# 5′ untranslated regions tune *Toxoplasma* translation

**DOI:** 10.1101/2025.07.14.664749

**Authors:** Michelle L. Peters, Aditi Shukla, Zoe A. Gotthold, Dylan M. McCormick, Kehui Xiang, David P. Bartel, Sebastian Lourido

## Abstract

Some of the longest 5′ untranslated regions (UTRs) documented in eukaryotes belong to parasites of the phylum Apicomplexa. Translational regulation plays prominent roles in the development of these parasites, including the agents of toxoplasmosis (*Toxoplasma gondii*) and malaria. To understand the function of 5′ UTRs in apicomplexan translation, we performed high-resolution ribosome profiling of *T. gondii* in human fibroblasts. We show that parasite translation efficiency (TE) is largely controlled by 5′ UTR features and tuned by the number of upstream AUGs (uAUGs). Examination of ribosome occupancy reveals that, despite widespread assembly of parasite monosomes on uAUGs, ribosomes seldom translate uORFs. These determinants of translation are reaffirmed in a massively parallel reporter assay examining the effect of more than 30,000 synthetic 5′ UTRs in *T. gondii*. A model trained on these results accurately predicted the TE of newly designed 5′ UTRs. Together, this work defines the regulatory language of *T. gondii* translation, providing a framework to understand the evolution of exceptionally long 5′ UTRs in apicomplexans.

## Supplementary Data 2 for "5′ untranslated regions tune *Toxoplasma* translation": SupplementaryData2_UTR_reannotation_results.xlsx (part 1 of 2)

### Sheet: UTR_model_results
gene_ID	D_toxodb	counts_toxodb	transcript_ID	D_BMtz	counts_BMtz	D_BMbz	counts_BMbz	UTR_length_BMtz	start_BMtz	stop_BMtz	UTR_length_BMbz	start_BMbz	stop_BMbz	length_toxodb	min_D	which_min	D_dif_toxodb_v_BMtz	D_dif_toxodb_v_BMbz	D_dif_BMtz_v_BMbz	source	strand
TGME49_200010	0.0487805	20967	TGME49_200010.R447	0.0487805	20967	0.0487805	20967	490	2247697	2248187	490	2247697	2248187	490	0.0487805	toxodb	0	0	0	toxoDB	-
TGME49_200130	0.0823529	681	TGME49_200130-t26_1	0.0823529	681	0.0823529	681	340	7033492	7033832	340	7033492	7033832	340	0.0823529	toxodb	0	0	0	toxoDB	+
TGME49_200240	0.206897	384	TGME49_200240-t26_1	0.206897	384	0.206897	384	232	6758700	6758932	232	6758700	6758932	231	0.206897	toxodb	0	0	0	toxoDB	-
TGME49_200250	0.294737	824	TGME49_200250-t26_1	0.608696	629	0.163462	1721	181	6761553	6761734	830	6761553	6762383	372	0.163462	D_BMbz	0.313959	0.131275	0.445234	BMbz	-
TGME49_200270	0.451613	118	TGME49_200270-t26_1	1	NA	0.608696	122	-70.5	6.76704e+06	6766965	182.5	6.76678e+06	6766965	246	0.451613	inconclusive	0.548387	0.157083	0.391304
TGME49_200290	0.176829	9114	TGME49_200290-t26_1	0.047619	7335	0.047619	7335	417	6775136	6775553	417	6775136	6775553	655	0.047619	BM	0.12921	0.12921	0	BM	+
TGME49_200310	0.142857	2756	TGME49_200310.R448	0.142857	2756	0.107143	2456	140	6795362	6795502	112	6795362	6795474	140	0.107143	length_toxodb	0	0.0357143	0.0357143	toxoDB	-
TGME49_200320	0.233766	590	TGME49_200320.R450	0.372881	776	0.113402	2241	233	6796463	6796696	773	6795923	6796696	306	0.113402	D_BMbz	0.139115	0.120364	0.259479	BMbz	+
TGME49_200330	0.0813008	2114	TGME49_200330.R453	0.0813008	2114	0.0813008	2114	492	6809859	6810351	492	6809859	6810351	492	0.0813008	toxodb	0	0	0	toxoDB	-
TGME49_200340	0.0729614	7653	TGME49_200340.R454	0.0729614	7653	0.583032	7750	930	6812969	6813899	2215	6812969	6815184	930	0.0729614	length_toxodb	0	0.510071	0.510071	toxoDB	-
TGME49_200350	0.0335306	22614	TGME49_200350.R455	0.0335306	22614	0.0335306	22614	2026	6813964	6815990	2026	6813964	6815990	2026	0.0335306	toxodb	0	0	0	toxoDB	+
TGME49_200360	0.1375	22810	TGME49_200360-t26_1	1	NA	1	NA	232	6824396	6824628	0	NA	NA	320	0.1375	toxodb	0.8625	0.8625	0	toxoDB	+
TGME49_200370	0.102804	1395	TGME49_200370.R456	0.102804	1395	0.102804	1395	426	6831033	6831459	426	6831033	6831459	426	0.102804	toxodb	0	0	0	toxoDB	-
TGME49_200385	0.0191458	55508	TGME49_200385.R457	0.0191458	55508	0.0191458	55508	2714	6844834	6847548	2714	6844834	6847548	2714	0.0191458	toxodb	0	0	0	toxoDB	-
TGME49_200400	0.0763636	5759	TGME49_200400.R458	0.169451	12085	0.0763636	5759	3350	6863174	6866524	1097	6863174	6864271	1097	0.0763636	length_toxodb	0.0930874	0	0.0930874	toxoDB	-
TGME49_200410	0.0787172	2334	TGME49_200410.R459	0.0787172	2334	0.316476	2694	1372	6870853	6872225	2451	6870853	6873304	1372	0.0787172	length_toxodb	0	0.237759	0.237759	toxoDB	-
TGME49_200430	0.14841	1213	TGME49_200430.R460	1	NA	1	NA	1130	6880479	6881609	0	NA	NA	1130	0.14841	toxodb	0.85159	0.85159	0	toxoDB	-
TGME49_200440	0.0194805	2342	TGME49_200440.R461	0.0194805	2342	0.0194805	2342	1229	6881942	6883171	1229	6881942	6883171	1229	0.0194805	toxodb	0	0	0	toxoDB	+
TGME49_200450	0.0750988	687	TGME49_200450.R462	0.0750988	687	0.0750988	687	1010	6897058	6898068	1010	6897058	6898068	1010	0.0750988	toxodb	0	0	0	toxoDB	-
TGME49_200460	0.047836	4867	TGME49_200460-t26_1	0.047836	4867	0.047836	4867	1755	6906366	6908121	1755	6906366	6908121	1755	0.047836	toxodb	0	0	0	toxoDB	-
TGME49_200470	0.0555556	3469	TGME49_200470-t26_1	0.183099	4617	0.183099	4617	1134	6908287	6909421	1134	6908287	6909421	645	0.0555556	toxodb	0.127543	0.127543	0	toxoDB	+
TGME49_200590	0.16	1786	TGME49_200590-t26_1	0.0555556	587	0.16	1786	69	76001	76070	300	76001	76301	299	0.0555556	UTR_length_BMbz	0.104444	0	0.104444	BMbz	-
TGME49_201110	0.0952381	1748	TGME49_201110.R464	0.11465	2473	0.11465	2473	626	4040940	4041566	626	4040940	4041566	333	0.0952381	UTR_length_BMtz	0.0194116	0.0194116	0	BMtz	-
TGME49_201120	0.0979021	3176	TGME49_201120-t26_1	1	NA	1	NA	1009	4028327	4029336	0	NA	NA	1142	0.0979021	toxodb	0.902098	0.902098	0	toxoDB	+
TGME49_201130	0.0920771	11463	TGME49_201130-t26_1	0.0371287	10959	0.0371287	10959	1616	4019896	4021512	1616	4019896	4021512	1868	0.0371287	BM	0.0549484	0.0549484	0	BM	+
TGME49_201140	0.0683761	1466	TGME49_201140-t26_1	1	NA	0.075	1471	0	NA	4008449	479	4007970	4008449	467	0.0683761	UTR_length_BMbz	0.931624	0.00662393	0.925	BMbz	+
TGME49_201150	0.185185	233	TGME49_201150-t26_1	0.192308	232	0.192308	232	104	3994086	3994190	104	3994086	3994190	108	0.185185	length_toxodb	0.00712251	0.00712251	0	toxoDB	+
TGME49_201160	0.397436	44	TGME49_201160-t26_1	0.407407	44	0.407407	44	324	3993534	3993858	324	3993534	3993858	311	0.397436	UTR_length_BMtz	0.00997151	0.00997151	0	BMtz	-
TGME49_201170	0.0972222	20705	TGME49_201170-t26_1	0.0857143	20684	0.0857143	20684	277	3992534	3992811	277	3992534	3992811	287	0.0857143	length_toxodb	0.0115079	0.0115079	0	toxoDB	-
TGME49_201180	0.147059	490	TGME49_201180.R465	0.147059	490	0.147059	490	544	3988186	3988730	544	3988186	3988730	544	0.147059	toxodb	0	0	0	toxoDB	-
TGME49_201200	0.0827068	1140	TGME49_201200.R466	0.0827068	1140	0.361217	1319	532	3976668	3977200	1049	3976151	3977200	532	0.0827068	length_toxodb	0	0.27851	0.27851	toxoDB	+
TGME49_201210	0.13253	262	TGME49_201210-t26_1	1	NA	0.52514	271	0	3976205	NA	713	3976205	3976918	329	0.13253	D_toxodb	0.86747	0.39261	0.47486	toxoDB	-
TGME49_201220	0.0590278	2442	TGME49_201220.R467	1	NA	1	NA	0	3969643	NA	0	NA	NA	1151	0.0590278	toxodb	0.940972	0.940972	0	toxoDB	-
TGME49_201230	0.170455	566	TGME49_201230-t26_1	1	NA	1	NA	0	NA	3952190	0	NA	NA	1056	0.170455	toxodb	0.829545	0.829545	0	toxoDB	+
TGME49_201240	0.165919	528	TGME49_201240-t26_1	0.148352	489	0.148352	489	726	3949958	3950684	726	3949958	3950684	889	0.148352	length_toxodb	0.0175676	0.0175676	0	toxoDB	-
TGME49_201250	0.0967742	2349	TGME49_201250-t26_1	0.23609	4258	0.23609	4258	2659	3935971	3938630	2659	3935971	3938630	867	0.0967742	toxodb	0.139316	0.139316	0	toxoDB	+
TGME49_201260	0.0515222	17841	TGME49_201260.R468	0.0515222	17841	0.0515222	17841	1707	3934056	3935763	1707	3934056	3935763	1707	0.0515222	toxodb	0	0	0	toxoDB	-
TGME49_201270	0.119266	2782	TGME49_201270-t26_1	0.0443038	2346	0.474227	3081	631	3924399	3925030	1937	3924399	3926336	872	0.0443038	D_BMtz	0.0749623	0.354961	0.429923	BMtz	-
TGME49_201380	0.265306	5950	TGME49_201380-t26_1	0.0833333	5799	0.0833333	5799	143	3911638	3911781	143	3911638	3911781	194	0.0833333	BM	0.181973	0.181973	0	BM	+
TGME49_201390	0.174757	58502	TGME49_201390-t26_1	0.05	78403	0.05	78403	479	3910753	3911232	479	3910753	3911232	407	0.05	BM	0.124757	0.124757	0	BM	-
TGME49_201400	0.0634328	4227	TGME49_201400.R469	0.0634328	4227	0.0634328	4227	1069	3906795	3907864	1069	3906795	3907864	1069	0.0634328	toxodb	0	0	0	toxoDB	-
TGME49_201630	0.5	313	TGME49_201630-t26_1	0.25	299	0.25	299	175	3886023	3886198	175	3886023	3886198	349	0.25	BM	0.25	0.25	0	BM	+
TGME49_201660	0.0191083	159	TGME49_201660-t26_1	1	NA	1	NA	0	3871161	NA	0	NA	NA	627	0.0191083	toxodb	0.980892	0.980892	0	toxoDB	-
TGME49_201670	0.0301508	3238	TGME49_201670-t26_1	1	NA	0.139293	4566	0	NA	3865090	1923	3863167	3865090	1591	0.0301508	D_toxodb	0.969849	0.109142	0.860707	toxoDB	+
TGME49_201680	0.0263158	8394	TGME49_201680-t26_1	0.0177778	8397	0.0177778	8397	898	3853260	3854158	898	3853260	3854158	909	0.0177778	length_toxodb	0.00853801	0.00853801	0	toxoDB	+
TGME49_201690	0.255708	554	TGME49_201690-t26_1	1	NA	1	NA	2145	3849467	3851612	0	NA	NA	1751	0.255708	toxodb	0.744292	0.744292	0	toxoDB	-
TGME49_201700	0.126697	7442	TGME49_201700-t26_1	0.102804	7423	0.102804	7423	855	3844339	3845194	855	3844339	3845194	883	0.102804	length_toxodb	0.0238931	0.0238931	0	toxoDB	-
TGME49_201710	0.232	1275	TGME49_201710-t26_1	0.132075	1275	0.132075	1275	421	3834250	3834671	421	3834250	3834671	500	0.132075	BM	0.0999245	0.0999245	0	BM	+
TGME49_201720	0.100529	1671	TGME49_201720.R470	0.104712	1671	0.100529	1671	764.5	3833312	3.83408e+06	754	3833312	3834066	754	0.100529	UTR_length_BMtz	0.00418294	0	0.00418294	BMtz	-
TGME49_201730	0.185185	780	TGME49_201730-t26_1	1	NA	1	NA	0	NA	3828263	0	NA	NA	321	0.185185	toxodb	0.814815	0.814815	0	toxoDB	+
TGME49_201760	0.102041	3025	TGME49_201760.R471	0.102041	3025	0.102041	3025	391	3816499	3816890	391	3816499	3816890	391	0.102041	toxodb	0	0	0	toxoDB	+
TGME49_201770	0.0642202	2440	TGME49_201770.R472	0.0642202	2440	0.0642202	2440	2180	3801158	3803338	2180	3801158	3803338	2180	0.0642202	toxodb	0	0	0	toxoDB	+
TGME49_201780	0.175	9941	TGME49_201780.R473	0.175	9941	0.175	9941	160	3797386	3797546	160	3797386	3797546	160	0.175	toxodb	0	0	0	toxoDB	-
TGME49_201785	0.409283	48640	TGME49_201785-t26_1	1	NA	1	NA	1005	3793014	3794019	0	NA	NA	948	0.409283	inconclusive	0.590717	0.590717	0
TGME49_201790	0.027972	3532	TGME49_201790.R474	0.027972	3532	0.027972	3532	1142	3789194	3790336	1142	3789194	3790336	1142	0.027972	toxodb	0	0	0	toxoDB	-
TGME49_201800	0.114286	4172	TGME49_201800.R475	1	NA	1	NA	206	3779505	3779711	0	NA	NA	420	0.114286	toxodb	0.885714	0.885714	0	toxoDB	+
TGME49_201810	0.228	4022	TGME49_201810-t26_1	0.046875	3951	0.0512821	3991	767	3778325	3779092	778	3778325	3779103	998	0.046875	UTR_length_BMbz	0.181125	0.176718	0.00440705	BMbz	-
TGME49_201820	0.0938053	1279	TGME49_201820-t26_1	0.0988075	1321	0.0980736	1285	2347	3761436	3763783	2281	3761502	3763783	2257	0.0938053	UTR_length_BMtz	0.00500219	0.00426825	0.000733941	BMtz	+
TGME49_201830	0.0869565	114	TGME49_201830.R476	0.0869565	114	0.0869565	114	91	3756911	3757002	91	3756911	3757002	91	0.0869565	toxodb	0	0	0	toxoDB	+
TGME49_201840	0.136054	2973	TGME49_201840-t26_1	0.0703125	2876	0.0757576	2945	510.5	3.74829e+06	3748797	527	3748270	3748797	588	0.0703125	UTR_length_BMbz	0.0657419	0.0602968	0.00544508	BMbz	+
TGME49_201850	0.344	404	TGME49_201850-t26_1	0.173752	944	0.178571	942	2161	3745952	3748113	2125	3745952	3748077	998	0.173752	UTR_length_BMtz	0.170248	0.165429	0.00481912	BMtz	-
TGME49_201860	0.0888889	27540	TGME49_201860.R477	0.0888889	27540	0.0888889	27540	177	3742934	3743111	177	3742934	3743111	177	0.0888889	toxodb	0	0	0	toxoDB	-
TGME49_201870	0.0826446	1412	TGME49_201870-t26_1	0.0806452	1424	0.0806452	1424	495	3732268	3732763	495	3732268	3732763	482	0.0806452	UTR_length_BMtz	0.00199947	0.00199947	0	BMtz	+
TGME49_201880	0.0609756	7461	TGME49_201880.R478	0.0609756	7461	0.0609756	7461	325	3728742	3729067	325	3728742	3729067	325	0.0609756	toxodb	0	0	0	toxoDB	+
TGME49_201900	0.0909091	744	TGME49_201900-t26_1	0.102941	748	0.384615	1309	541	3720086	3720627	2859	3720086	3722945	528	0.0909091	UTR_length_BMtz	0.0120321	0.293706	0.281674	BMtz	-
TGME49_202010	0.0542005	2240	TGME49_202010-t26_1	0.0564516	2251	0.0564516	2251	1486	3707963	3709449	1486	3707963	3709449	1474	0.0542005	UTR_length_BMtz	0.00225107	0.00225107	0	BMtz	+
TGME49_202020	0.165714	536	TGME49_202020.R479	0.186667	3589	0.165714	536	2697	3697955	3700652	697	3699955	3700652	697	0.165714	UTR_length_BMtz	0.0209524	0	0.0209524	BMtz	+
TGME49_202040	0.102767	2759	TGME49_202040-t26_1	0.116279	2759	0.116279	2759	1030	3668890	3669920	1030	3668890	3669920	1009	0.102767	UTR_length_BMtz	0.0135123	0.0135123	0	BMtz	+
TGME49_202050	0.29	92	TGME49_202050.R480	0.29	92	0.29	92	397	3667871	3668268	397	3667871	3668268	397	0.29	toxodb	0	0	0	toxoDB	-
TGME49_202065	0.155844	848	TGME49_202065-t26_1	0.0632911	3867	0.0632911	3867	1261	3664089	3665350	1261	3664089	3665350	308	0.0632911	BM	0.092553	0.092553	0	BM	+
TGME49_202070	0.103226	969	TGME49_202070.R481	0.103226	969	0.103226	969	617	3663317	3663934	617	3663317	3663934	617	0.103226	toxodb	0	0	0	toxoDB	-
TGME49_202080	0.125	493	TGME49_202080-t26_1	0.0927152	510	0.0927152	510	603	3619087	3619690	603	3619087	3619690	543	0.0927152	UTR_length_BMtz	0.0322848	0.0322848	0	BMtz	+
TGME49_202090	0.202186	78	TGME49_202090-t26_1	0.151976	287	0.151976	287	2631.5	3616281	3.61891e+06	2631.5	3616281	3.61891e+06	730	0.151976	BM	0.0502101	0.0502101	0	BM	-
TGME49_202120	0.0820513	1763	TGME49_202120-t26_1	1	NA	0.0909091	1772	0	3607288	NA	789	3607288	3608077	779	0.0820513	UTR_length_BMbz	0.917949	0.00885781	0.909091	BMbz	-
TGME49_202160	0.142857	476	TGME49_202160-t26_1	0.138889	515	0.148649	517	286	3567149	3567435	293	3567142	3567435	250	0.138889	UTR_length_BMbz	0.00396825	0.00579151	0.00975976	BMbz	+
TGME49_202170	0.0980392	224	TGME49_202170.R484	0.0980392	224	0.0980392	224	203	3566798	3567001	203	3566798	3567001	203	0.0980392	toxodb	0	0	0	toxoDB	-
TGME49_202180	0.111111	235	TGME49_202180-t26_1	1	NA	1	NA	166	3547840	3548006	0	NA	NA	142	0.111111	toxodb	0.888889	0.888889	0	toxoDB	+
TGME49_202190	0.0942029	1420	TGME49_202190.R485	0.0942029	1420	0.0942029	1420	550	3544010	3544560	550	3544010	3544560	550	0.0942029	toxodb	0	0	0	toxoDB	-
TGME49_202200	0.486405	5819	TGME49_202200-t26_1	1	NA	1	NA	320	3526929	3527249	0	NA	NA	1324	0.486405	inconclusive	0.513595	0.513595	0
TGME49_202205	0.823529	10	TGME49_202205-t26_1	1	NA	0.56	31	0	3521858	NA	98	3521858	3521956	66	0.56	inconclusive	0.176471	0.263529	0.44
TGME49_202210	0.492754	18	TGME49_202210-t26_1	0.447917	20	0.447917	20	382	3520332	3520714	382	3520332	3520714	273	0.447917	inconclusive	0.044837	0.044837	0
TGME49_202220	0.133858	1335	TGME49_202220.R486	0.133858	1335	0.133858	1335	507	3513417	3513924	507	3513417	3513924	507	0.133858	toxodb	0	0	0	toxoDB	-
TGME49_202230	0.0575758	2237	TGME49_202230-t26_1	0.0524691	2227	0.0524691	2227	1293	3497633	3498926	1293	3497633	3498926	1317	0.0524691	length_toxodb	0.00510662	0.00510662	0	toxoDB	+
TGME49_202240	0.09699	903	TGME49_202240-t26_1	1	NA	1	NA	1226	3496260	3497486	0	NA	NA	1196	0.09699	toxodb	0.90301	0.90301	0	toxoDB	-
TGME49_202250	0.118182	1749	TGME49_202250-t26_1	0.28841	1997	0.28841	1997	1481	3478739	3480220	1481	3478739	3480220	877	0.118182	toxodb	0.170228	0.170228	0	toxoDB	+
TGME49_202255	0.0384615	1629	TGME49_202255.R487	0.0384615	1629	0.0384615	1629	517	3478650	3479167	517	3478650	3479167	517	0.0384615	toxodb	0	0	0	toxoDB	-
TGME49_202290	0.120773	2022	TGME49_202290-t26_1	0.126761	2046	0.126761	2046	850	3440909	3441759	850	3440909	3441759	827	0.120773	UTR_length_BMtz	0.00598762	0.00598762	0	BMtz	-
TGME49_202300	0.0948905	1263	TGME49_202300-t26_1	0.0942029	1262	0.0942029	1262	551	3434047	3434598	551	3434047	3434598	546	0.0942029	UTR_length_BMtz	0.000687612	0.000687612	0	BMtz	+
TGME49_202310	0.0991736	1847	TGME49_202310-t26_1	1	NA	1	NA	447	3429646	3430093	0	NA	NA	482	0.0991736	toxodb	0.900826	0.900826	0	toxoDB	+
TGME49_202350	0.188679	295	TGME49_202350-t26_1	0.144928	360	0.144928	360	273	3404275	3404548	273	3404275	3404548	210	0.144928	UTR_length_BMtz	0.0437517	0.0437517	0	BMtz	+
TGME49_202360	0.0740741	671	TGME49_202360-t26_1	1	NA	0.10929	722	0	NA	3395317	732	3394585	3395317	647	0.0740741	UTR_length_BMbz	0.925926	0.0352155	0.89071	BMbz	+
TGME49_202370	0.0909091	3861	TGME49_202370-t26_1	0.204852	7906	0.501316	7989	1482	3384462	3385944	3037	3382907	3385944	438	0.0909091	D_toxodb	0.113943	0.410407	0.296464	toxoDB	+
TGME49_202375	0.0329341	5246	TGME49_202375-t26_1	0.038633	5252	0.142675	5382	2689	3381559	3384248	3137	3381559	3384696	2672	0.0329341	UTR_length_BMtz	0.00569885	0.109741	0.104042	BMtz	-
TGME49_202380	0.430108	1211	TGME49_202380-t26_1	0.0740741	875	0.0740741	875	106	3368174	3368280	106	3368174	3368280	370	0.0740741	BM	0.356033	0.356033	0	BM	+
TGME49_202390	0.415254	3287	TGME49_202390-t26_1	0.32409	7071	0.32409	7071	2306	3365746	3368052	2307	3365746	3368053	471	0.32409	BM	0.0911641	0.0911641	0	BM	-
TGME49_202400	0.569682	137	TGME49_202400-t26_1	0.162679	137	0.162679	137	833	3354388	3355221	833	3354388	3355221	1633	0.162679	BM	0.407003	0.407003	0	BM	+
TGME49_202410	0.0682594	2248	TGME49_202410-t26_1	0.062069	2250	0.062069	2250	1157	3341638	3342795	1157	3341638	3342795	1172	0.062069	length_toxodb	0.00619042	0.00619042	0	toxoDB	+
TGME49_202420	0.0749186	5089	TGME49_202420.R488	0.0749186	5089	0.490909	5301	1227	3337007	3338234	2640	3335594	3338234	1227	0.0749186	length_toxodb	0	0.415991	0.415991	toxoDB	+
TGME49_202430	0.057554	2973	TGME49_202430-t26_1	1	NA	1	NA	2417	3334652	3337069	0	NA	NA	1109	0.057554	toxodb	0.942446	0.942446	0	toxoDB	-
TGME49_202440	0.0687831	1702	TGME49_202440.R489	0.0687831	1702	0.0687831	1702	754	3326567	3327321	754	3326567	3327321	754	0.0687831	toxodb	0	0	0	toxoDB	+
TGME49_202445	0.203704	312	TGME49_202445-t26_1	0.201835	313	0.201835	313	435	3325913	3326348	435	3325913	3326348	432	0.201835	UTR_length_BMtz	0.00186884	0.00186884	0	BMtz	-
TGME49_202450	0.148936	933	TGME49_202450.R490	0.148936	933	0.148936	933	373	3323218	3323591	373	3323218	3323591	373	0.148936	toxodb	0	0	0	toxoDB	-
TGME49_202460	0.0597345	5035	TGME49_202460.R491	0.0597345	5035	0.0597345	5035	1808	3318018	3319826	1808	3318018	3319826	1808	0.0597345	toxodb	0	0	0	toxoDB	-
TGME49_202470	0.11236	1724	TGME49_202470-t26_1	0.192982	1972	0.192982	1972	1139	3302221	3303360	1139	3302221	3303360	711	0.11236	toxodb	0.0806229	0.0806229	0	toxoDB	+
TGME49_202480	0.0392157	1602	TGME49_202480-t26_1	0.113664	5371	0.113664	5371	3305	3294426	3297731	3305	3294426	3297731	612	0.0392157	toxodb	0.0744482	0.0744482	0	toxoDB	+
TGME49_202490	0.0496183	3335	TGME49_202490-t26_1	0.0494297	3337	0.0494297	3337	1052	3293038	3294090	1052	3293038	3294090	1046	0.0494297	UTR_length_BMtz	0.000188663	0.000188663	0	BMtz	-
TGME49_202500	0.057971	24210	TGME49_202500.R492	0.057971	24210	0.795761	26054	275	3276205	3276480	2073	3276205	3278278	275	0.057971	length_toxodb	0	0.73779	0.73779	toxoDB	-
TGME49_202510	0.261905	1349	TGME49_202510-t26_1	0.126984	1320	0.126984	1320	250	3270411	3270661	250	3270411	3270661	335	0.126984	BM	0.134921	0.134921	0	BM	-
TGME49_202520	0.0873016	4170	TGME49_202520-t26_1	0.077551	4135	0.077551	4135	979	3261618	3262597	979	3261618	3262597	1007	0.077551	length_toxodb	0.00975057	0.00975057	0	toxoDB	+
TGME49_202530	0.0545455	2373	TGME49_202530-t26_1	0.0483871	1409	0.0619469	2381	247	3260938	3261185	449	3260938	3261387	440	0.0483871	UTR_length_BMbz	0.00615836	0.00740145	0.0135598	BMbz	-
TGME49_202540	0.0346154	8321	TGME49_202540.R493	0.0346154	8321	0.0346154	8321	2079	3249255	3251334	2079	3249255	3251334	2079	0.0346154	toxodb	0	0	0	toxoDB	-
TGME49_202550	0.0695187	5623	TGME49_202550.R494	1	NA	1	NA	1493	3225748	3227241	0	NA	NA	1493	0.0695187	toxodb	0.930481	0.930481	0	toxoDB	+
TGME49_202568	0.0925926	766	TGME49_202568-t26_1	0.179229	6102	0.179229	6102	2388	3219961	3222349	2388	3219961	3222349	215	0.0925926	toxodb	0.0866369	0.0866369	0	toxoDB	-
TGME49_202580	0.424242	22	TGME49_202580.R495	0.424242	22	0.424242	22	263	3190542	3190805	263	3190542	3190805	263	0.424242	inconclusive	0	0	0
TGME49_202590	0.0666667	874	TGME49_202590-t26_1	0.0696203	901	0.0696203	901	632	3183426	3184058	632	3183426	3184058	597	0.0666667	UTR_length_BMtz	0.00295359	0.00295359	0	BMtz	+
TGME49_202600	0.588	174	TGME49_202600-t26_1	0.235955	155	0.235955	155	354	3182957	3183311	354	3182957	3183311	999	0.235955	BM	0.352045	0.352045	0	BM	-
TGME49_202610	0.0457746	7965	TGME49_202610.R496	1	NA	1	NA	1135	3170626	3171761	0	NA	NA	1135	0.0457746	toxodb	0.954225	0.954225	0	toxoDB	+
TGME49_202620	0.0275862	17198	TGME49_202620.R497	0.0275862	17198	0.0275862	17198	577	3166115	3166692	577	3166115	3166692	577	0.0275862	toxodb	0	0	0	toxoDB	-
TGME49_202630	0.225962	1703	TGME49_202630-t26_1	0.113772	1619	0.113772	1619	666	3162136	3162802	666	3162136	3162802	830	0.113772	BM	0.112189	0.112189	0	BM	-
TGME49_202640	0.22449	108	TGME49_202640.R498	1	108	1	108	389	3137161	3137550	389	3137161	3137550	389	0.22449	length_toxodb	0	0	0	toxoDB	+
TGME49_202650	0.0486111	1399	TGME49_202650-t26_1	0.0608108	1438	0.0510204	1446	1181.5	3.12061e+06	3121789	1175	3120614	3121789	1149	0.0486111	UTR_length_BMtz	0.0121997	0.0024093	0.0097904	BMtz	+
TGME49_202680	0.0531915	3375	TGME49_202680.R499	0.0531915	3375	0.0531915	3375	375	3114117	3114492	375	3114117	3114492	375	0.0531915	toxodb	0	0	0	toxoDB	-
TGME49_202690	0.0620438	2573	TGME49_202690-t26_1	0.0583942	2568	0.0583942	2568	1093	3101841	3102934	1093	3101841	3102934	1096	0.0583942	length_toxodb	0.00364964	0.00364964	0	toxoDB	+
TGME49_202700	0.0896057	757	TGME49_202700-t26_1	0.0892857	758	0.0950704	762	1118	3100572	3101690	1133	3100572	3101705	1114	0.0892857	UTR_length_BMbz	0.00032002	0.00546469	0.00578471	BMbz	-
TGME49_202720	0.134529	350	TGME49_202720-t26_1	0.127193	355	0.1875	286	912	3092407	3093319	703	3092407	3093110	892	0.127193	UTR_length_BMtz	0.00733617	0.0529709	0.060307	BMtz	-
TGME49_202730	0.0946746	985	TGME49_202730-t26_1	0.112994	999	0.120567	848	707	3073933	3074640	561.5	3.07408e+06	3074640	674	0.0946746	UTR_length_BMtz	0.0183198	0.0258928	0.00757303	BMtz	+
TGME49_202740	0.153846	376	TGME49_202740-t26_1	0.185185	371	0.185185	371	322.5	3069397	3.06972e+06	323.5	3069397	3.06972e+06	363	0.153846	length_toxodb	0.031339	0.031339	0	toxoDB	-
TGME49_202750	0.0892308	3699	TGME49_202750-t26_1	1	NA	0.0511811	3178	0	NA	3057042	1016	3056026	3057042	1300	0.0511811	length_toxodb	0.910769	0.0380497	0.948819	toxoDB	+
TGME49_202760	0.0944882	899	TGME49_202760-t26_1	0.0508475	893	0.0508475	893	472	3055088	3055560	472	3055088	3055560	505	0.0508475	length_toxodb	0.0436407	0.0436407	0	toxoDB	-
TGME49_202770	0.0747664	7796	TGME49_202770.R500	0.0747664	7796	0.0747664	7796	428	3041094	3041522	428	3041094	3041522	428	0.0747664	toxodb	0	0	0	toxoDB	+
TGME49_202790	0.160377	588	TGME49_202790-t26_1	1	NA	1	NA	407	3031764	3032171	0	NA	NA	424	0.160377	toxodb	0.839623	0.839623	0	toxoDB	-
TGME49_202800	0.60793	506	TGME49_202800-t26_1	0.46875	502	0.46875	502	637	3022352	3022989	637	3022352	3022989	905	0.46875	inconclusive	0.13918	0.13918	0
TGME49_202810	0.0447154	3773	TGME49_202810-t26_1	0.0373444	3737	0.0373444	3737	961	3014661	3015622	961	3014661	3015622	981	0.0373444	length_toxodb	0.00737105	0.00737105	0	toxoDB	+
TGME49_202820	0.0290698	24806	TGME49_202820-t26_1	0.0308285	24787	0.0308285	24787	2073	3008546	3010619	2073	3008546	3010619	2063	0.0290698	UTR_length_BMtz	0.00175875	0.00175875	0	BMtz	+
TGME49_202830	0.131687	22685	TGME49_202830.R501	0.131687	22685	0.131687	22685	970	3007401	3008371	970	3007401	3008371	970	0.131687	toxodb	0	0	0	toxoDB	-
TGME49_202840	0.112727	14938	TGME49_202840-t26_1	0.248788	21044	0.248788	21044	2475	2997999	3000474	2475	2997999	3000474	1096	0.112727	toxodb	0.136061	0.136061	0	toxoDB	-
TGME49_202850	0.0776256	771	TGME49_202850-t26_1	0.0923695	922	0.516896	3648	994	2980834	2981828	3196	2978632	2981828	874	0.0776256	UTR_length_BMtz	0.0147439	0.439271	0.424527	BMtz	+
TGME49_202860	0.168675	1479	TGME49_202860-t26_1	0.0570071	9110	0.0570071	9110	1681	2976207	2977888	1681	2976207	2977888	330	0.0570071	BM	0.111668	0.111668	0	BM	+
TGME49_202870	0.0444444	4891	TGME49_202870.R502	0.0444444	4891	0.0444444	4891	897	2971304	2972201	897	2971304	2972201	897	0.0444444	toxodb	0	0	0	toxoDB	+
TGME49_202880	0.131148	700	TGME49_202880.R503	1	NA	1	NA	729.5	2.96237e+06	2963101	0	NA	NA	729	0.131148	toxodb	0.868852	0.868852	0	toxoDB	+
TGME49_202890	0.0558376	5287	TGME49_202890.R504	0.0558376	5287	0.0558376	5287	785	2960979	2961764	785	2960979	2961764	785	0.0558376	toxodb	0	0	0	toxoDB	-
TGME49_202900	0.230769	580	TGME49_202900-t26_1	0.148148	336	0.148148	336	107	2950647	2950754	107	2950647	2950754	309	0.148148	BM	0.0826211	0.0826211	0	BM	+
TGME49_202910	0.222222	78	TGME49_202910-t26_1	0.307692	84	0.25	84	50	2947772	2947822	46	2947776	2947822	34	0.222222	UTR_length_BMbz	0.0854701	0.0277778	0.0576923	BMbz	+
TGME49_202920	0.1	83	TGME49_202920.R505	0.1	83	0.1	83	38	2947544	2947582	38	2947544	2947582	38	0.1	toxodb	0	0	0	toxoDB	-
TGME49_202930	0.144144	420	TGME49_202930.R506	1	NA	1	NA	2622	2939351	2941973	0	NA	NA	441	0.144144	toxodb	0.855856	0.855856	0	toxoDB	+
TGME49_202940	0.278761	4066	TGME49_202940-t26_1	0.17801	4024	0.666667	4125	764	2938660	2939424	2400	2938660	2941060	902	0.17801	D_BMtz	0.100751	0.387906	0.488656	BMtz	-
TGME49_202950	0.644128	343	TGME49_202950.R507	0.644128	343	0.623693	351	1121	2921929	2923050	1146	2921904	2923050	1121	0.623693	inconclusive	0	0.0204347	0.0204347
TGME49_202960	0.0949721	1388	TGME49_202960-t26_1	0.0728477	1256	0.0728477	1256	601	2920725	2921326	601	2920725	2921326	716	0.0728477	length_toxodb	0.0221244	0.0221244	0	toxoDB	-
TGME49_202970	0.173759	313	TGME49_202970-t26_1	0.52819	5056	0.52819	5056	2696	2906721	2909417	2696	2906721	2909417	1128	0.173759	toxodb	0.354431	0.354431	0	toxoDB	+
TGME49_202975	0.088	2613	TGME49_202975.R508	0.088	2613	0.320442	2662	998	2905570	2906568	1448	2905570	2907018	998	0.088	length_toxodb	0	0.232442	0.232442	toxoDB	-
TGME49_202980	0.0568182	1155	TGME49_202980-t26_1	0.0568182	1155	0.0568182	1155	349	2901416	2901765	349	2901416	2901765	349	0.0568182	toxodb	0	0	0	toxoDB	-
TGME49_203010	0.0392157	1987	TGME49_203010-t26_1	0.038835	1993	0.038835	1993	823.5	2873945	2.87477e+06	823.5	2873945	2.87477e+06	816	0.038835	UTR_length_BMtz	0.000380735	0.000380735	0	BMtz	-
TGME49_203020	0.0948905	796	TGME49_203020-t26_1	0.103203	811	0.103203	811	1121	2856346	2857467	1121	2856346	2857467	1096	0.0948905	UTR_length_BMtz	0.00831234	0.00831234	0	BMtz	+
TGME49_203030	0.146789	8165	TGME49_203030-t26_1	0.09	8144	0.09	8144	800	2847215	2848015	800	2847215	2848015	871	0.09	BM	0.056789	0.056789	0	BM	-
TGME49_203040	0.0744681	2033	TGME49_203040.R509	1	2033	1	2033	375	2836612	2836987	375	2836612	2836987	375	0.0744681	length_toxodb	0	0	0	toxoDB	+
TGME49_203050	0.273876	6310	TGME49_203050-t26_1	0.0473588	6450	0.16311	6581	2193	2824812	2827005	2622	2824383	2827005	2842	0.0473588	D_BMtz	0.226518	0.110767	0.115751	BMtz	+
TGME49_203060	0.162011	4064	TGME49_203060-t26_1	0.163934	4098	0.163934	4098	732	2824544	2825276	732	2824544	2825276	714	0.162011	UTR_length_BMtz	0.00192325	0.00192325	0	BMtz	-
TGME49_203070	0.375	16	TGME49_203070-t26_1	0.400709	583	0.400709	583	1125	2818892	2820017	1125	2818892	2820017	64	0.375	UTR_length_BMtz	0.0257092	0.0257092	0	BMtz	+
TGME49_203080	0.0909091	1118	TGME49_203080.R510	0.0909091	1118	0.0909091	1118	308	2814601	2814909	308	2814601	2814909	308	0.0909091	toxodb	0	0	0	toxoDB	+
TGME49_203090	0.492537	15	TGME49_203090-t26_1	1	NA	1	NA	0	NA	2811869	0	NA	NA	536	0.492537	inconclusive	0.507463	0.507463	0
TGME49_203120	0.205128	253	TGME49_203120-t26_1	1	NA	1	NA	0	NA	2802681	0	NA	NA	467	0.205128	toxodb	0.794872	0.794872	0	toxoDB	+
TGME49_203135	0.278571	292	TGME49_203135.R512	0.152406	898	0.152406	898	2992	2799114	2802106	2992	2799114	2802106	1117	0.152406	BM	0.126165	0.126165	0	BM	-
TGME49_203150	0.0900322	1868	TGME49_203150-t26_1	1	NA	0.0421053	1796	0	NA	2737935	1138	2736797	2737935	1241	0.0421053	length_toxodb	0.909968	0.0479269	0.957895	toxoDB	+
TGME49_203160	0.156584	2984	TGME49_203160-t26_1	0.044843	2843	0.044843	2843	890	2732435	2733325	890	2732435	2733325	1122	0.044843	BM	0.111741	0.111741	0	BM	-
TGME49_203170	0.127119	2978	TGME49_203170.R513	1	4626	1	4626	986	2711168	2712154	986	2711168	2712154	466	0.127119	UTR_length_BMtz	0.0178069	0.0178069	0	BMtz	+
TGME49_203180	0.113208	2414	TGME49_203180.R514	1	NA	1	NA	0	2708779	NA	0	NA	NA	1484	0.113208	toxodb	0.886792	0.886792	0	toxoDB	-
TGME49_203200	0.317789	98	TGME49_203200.R515	1	NA	1	NA	-403	2676926	2676523	0	NA	NA	2313	0.317789	toxodb	0.682211	0.682211	0	toxoDB	+
TGME49_203220	0.0297398	2154	TGME49_203220-t26_1	1	NA	1	NA	0	NA	2662934	0	NA	NA	1076	0.0297398	toxodb	0.97026	0.97026	0	toxoDB	+
TGME49_203230	0.0519481	386	TGME49_203230-t26_1	1	NA	0.172352	1939	0	NA	2659505	2226	2657279	2659505	613	0.0519481	D_toxodb	0.948052	0.120404	0.827648	toxoDB	+
TGME49_203240	0.220126	3570	TGME49_203240-t26_1	0.083004	3522	0.083004	3522	1011	2656804	2657815	1011	2656804	2657815	1272	0.083004	BM	0.137122	0.137122	0	BM	-
TGME49_203260	0.0506329	1593	TGME49_203260-t26_1	0.0515152	1625	0.0515152	1625	1320	2639240	2640560	1320	2639240	2640560	1264	0.0506329	UTR_length_BMtz	0.00088224	0.00088224	0	BMtz	-
TGME49_203270	0.0996169	1416	TGME49_203270-t26_1	0.10687	1420	0.10687	1420	1048	2625119	2626167	1048	2625119	2626167	1042	0.0996169	UTR_length_BMtz	0.00725337	0.00725337	0	BMtz	+
TGME49_203280	0.056391	2552	TGME49_203280-t26_1	0.0599251	2553	0.452532	2924	1068	2623924	2624992	2527	2623924	2626451	1063	0.056391	UTR_length_BMtz	0.00353412	0.396141	0.392607	BMtz	-
TGME49_203290	0.180556	11494	TGME49_203290.R516	0.180556	11494	0.0714286	10742	286	2619152	2619438	221	2619152	2619373	286	0.0714286	length_toxodb	0	0.109127	0.109127	toxoDB	-
TGME49_203300	0.0512821	941	TGME49_203300-t26_1	1	NA	0.639918	30853	0	NA	2607635	1942	2605693	2607635	312	0.0512821	D_toxodb	0.948718	0.588636	0.360082	toxoDB	+
TGME49_203310	0.0784314	93629	TGME49_203310.R517	0.0784314	93629	0.0784314	93629	202	2604221	2604423	202	2604221	2604423	202	0.0784314	toxodb	0	0	0	toxoDB	+
TGME49_203320	0.110818	1590	TGME49_203320-t26_1	0.0361446	1542	0.0361446	1542	1325	2599439	2600764	1325	2599439	2600764	1516	0.0361446	BM	0.0746734	0.0746734	0	BM	-
TGME49_203330	0.382812	15	TGME49_203330-t26_1	1	NA	0.366337	110	0	2571841	NA	1616	2571841	2573457	512	0.366337	UTR_length_BMbz	0.617188	0.0164759	0.633663	BMbz	-
TGME49_203340	0.516304	62	TGME49_203340.R518	0.32852	219	0.516304	62	2214.5	2.56377e+06	2565985	736	2565249	2565985	736	0.32852	length_toxodb	0.187784	0	0.187784	toxoDB	+
TGME49_203350	0.062069	1765	TGME49_203350-t26_1	0.0522648	1765	0.563528	1781	1147	2562420	2563567	2674	2562420	2565094	1158	0.0522648	length_toxodb	0.00980416	0.501459	0.511263	toxoDB	-
TGME49_203358	0.0341556	8031	TGME49_203358.R519	0.0341556	8031	0.0341556	8031	2108	2548693	2550801	2108	2548693	2550801	2108	0.0341556	toxodb	0	0	0	toxoDB	+
TGME49_203362	0.0963303	2425	TGME49_203362-t26_1	0.056701	2360	0.056701	2395	774	2543163	2543937	773	2543164	2543937	872	0.056701	length_toxodb	0.0396292	0.0396292	0	toxoDB	+
TGME49_203370	0.039801	3738	TGME49_203370-t26_1	0.030303	3728	0.030303	3728	792	2542160	2542952	792	2542160	2542952	804	0.030303	length_toxodb	0.00949796	0.00949796	0	toxoDB	-
TGME49_203375	0.357143	25	TGME49_203375-t26_1	1	NA	1	NA	0	2538343	NA	0	NA	NA	55	0.357143	toxodb	0.642857	0.642857	0	toxoDB	-
TGME49_203380	0.172222	1916	TGME49_203380-t26_1	0.211669	4401	0.211669	4401	2948	2524979	2527927	2948	2524979	2527927	718	0.172222	UTR_length_BMtz	0.0394467	0.0394467	0	BMtz	+
TGME49_203390	0.0714286	13304	TGME49_203390.R520	0.0714286	13304	0.0714286	13304	1064	2523725	2524789	1064	2523725	2524789	1064	0.0714286	toxodb	0	0	0	toxoDB	-
TGME49_203400	0.116071	2747	TGME49_203400.R521	1	NA	0.695652	2966	0	NA	2515819	1929	2513890	2515819	446	0.116071	D_toxodb	0.883929	0.579581	0.304348	toxoDB	+
TGME49_203420	0.141026	452	TGME49_203420-t26_1	0.113636	500	0.113636	500	352	2514863	2515215	352	2514863	2515215	309	0.113636	UTR_length_BMtz	0.0273893	0.0273893	0	BMtz	-
TGME49_203440	0.0487805	452	TGME49_203440.R522	0.471215	666	0.471215	666	1874	2499468	2501342	1874	2499468	2501342	492	0.0487805	toxodb	0.422435	0.422435	0	toxoDB	+
TGME49_203450	0.0538117	5269	TGME49_203450.R523	0.0538117	5269	0.0538117	5269	892	2499542	2500434	892	2499542	2500434	892	0.0538117	toxodb	0	0	0	toxoDB	-
TGME49_203480	0.102804	1127	TGME49_203480-t26_1	1	NA	0.0861244	1122	0	2490732	NA	833	2490732	2491565	856	0.0861244	length_toxodb	0.897196	0.0166793	0.913876	toxoDB	-
TGME49_203490	0.238095	205	TGME49_203490-t26_1	0.26087	202	0.26087	202	92	2472896	2472988	92	2472896	2472988	83	0.238095	UTR_length_BMtz	0.0227743	0.0227743	0	BMtz	+
TGME49_203500	0.6875	10	TGME49_203500-t26_1	1	NA	1	NA	0	NA	2469214	0	NA	NA	255	0.6875	inconclusive	0.3125	0.3125	0
TGME49_203505	0.120879	265	TGME49_203505.R525	0.120879	265	0.120879	265	727	2464296	2465023	727	2464296	2465023	727	0.120879	toxodb	0	0	0	toxoDB	+
TGME49_203510	0.0524017	2403	TGME49_203510-t26_1	0.0562771	2412	0.0562771	2412	923.5	2.45603e+06	2456952	923.5	2.45603e+06	2456952	916	0.0524017	UTR_length_BMtz	0.00387531	0.00387531	0	BMtz	+
TGME49_203520	0.111111	305	TGME49_203520-t26_1	1	NA	1	NA	0	2452534	NA	0	NA	NA	395	0.111111	toxodb	0.888889	0.888889	0	toxoDB	-
TGME49_203540	0.149123	40309	TGME49_203540.R526	0.149123	40309	0.149123	40309	2277	2441167	2443444	2277	2441167	2443444	2277	0.149123	toxodb	0	0	0	toxoDB	-
TGME49_203600	0.14	1254	TGME49_203600.R527	0.14	1254	0.14	1254	197	2409185	2409382	197	2409185	2409382	197	0.14	toxodb	0	0	0	toxoDB	-
TGME49_203610	0.0522388	2691	TGME49_203610-t26_1	0.0522388	2691	0.0522388	2722	535	2400642	2401177	535.5	2.40064e+06	2401177	535	0.0522388	toxodb	0	0	0	toxoDB	+
TGME49_203620	0.08	844	TGME49_203620.R528	0.08	844	0.110236	771	600	2394180	2394780	507	2394273	2394780	600	0.08	length_toxodb	0	0.0302362	0.0302362	toxoDB	+
TGME49_203630	0.157895	7510	TGME49_203630.R529	0.157895	7510	0.157895	7510	75	2393821	2393896	75	2393821	2393896	75	0.157895	toxodb	0	0	0	toxoDB	-
TGME49_203682	0.929348	14	TGME49_203682-t26_1	1	NA	1	NA	-5	2353190	2353185	0	NA	NA	1472	0.929348	inconclusive	0.0706522	0.0706522	0
TGME49_203690	0.0529101	4777	TGME49_203690.R530	0.0529101	4777	0.0529101	4777	1509	2329953	2331462	1509	2329953	2331462	1509	0.0529101	toxodb	0	0	0	toxoDB	-
TGME49_203700	0.148325	2869	TGME49_203700-t26_1	0.121212	2831	0.121212	2831	790	2317502	2318292	790	2317502	2318292	833	0.121212	length_toxodb	0.0271132	0.0271132	0	toxoDB	-
TGME49_203710	0.121581	5979	TGME49_203710-t26_1	0.123457	5897	0.123457	5897	1293	2309560	2310853	1293	2309560	2310853	1316	0.121581	length_toxodb	0.00187624	0.00187624	0	toxoDB	-
TGME49_203720	0.130435	5772	TGME49_203720-t26_1	0.0754717	5106	0.601064	6000	211	2292102	2292313	750	2291563	2292313	276	0.0754717	D_BMtz	0.0549631	0.470629	0.525592	BMtz	+
TGME49_203730	0.0580645	909	TGME49_203730.R531	0.0789474	667	0.0727273	625	454	2282243	2282697	437.5	2.28226e+06	2282697	618	0.0580645	length_toxodb	0.0208829	0.0146628	0.0062201	toxoDB	+
TGME49_203740	0.201493	3123	TGME49_203740-t26_1	0.127119	3068	0.0654206	2994	471	2279953	2280424	428	2279953	2280381	535	0.0654206	D_BMbz	0.0743739	0.136072	0.0616981	BMbz	-
TGME49_203750	0.0549133	1867	TGME49_203750-t26_1	0.0519126	1985	0.0546448	2002	1462	2262128	2263590	1464	2262126	2263590	1382	0.0519126	UTR_length_BMbz	0.00300073	0.000268486	0.00273224	BMbz	+
TGME49_203760	0.146919	1205	TGME49_203760-t26_1	0.0842697	1146	0.0842697	1146	709	2261028	2261737	709	2261028	2261737	841	0.0842697	BM	0.0626498	0.0626498	0	BM	-
TGME49_203770	0.0995261	241	TGME49_203770-t26_1	1	NA	1	NA	0	NA	2247996	0	NA	NA	844	0.0995261	toxodb	0.900474	0.900474	0	toxoDB	+
TGME49_203780	0.06	3053	TGME49_203780-t26_1	0.0689655	3059	0.0689655	3059	811	2240030	2240841	811	2240030	2240841	797	0.06	UTR_length_BMtz	0.00896552	0.00896552	0	BMtz	+
TGME49_203790	0.171429	11678	TGME49_203790.R532	0.171429	11678	0.0847458	8182	419	2233841	2234260	234	2234026	2234260	419	0.0847458	length_toxodb	0	0.0866828	0.0866828	toxoDB	+
TGME49_203810	0.0488889	9647	TGME49_203810.R533	0.0488889	9647	0.0488889	9647	1797	2220439	2222236	1797	2220439	2222236	1797	0.0488889	toxodb	0	0	0	toxoDB	-
TGME49_203820	0.142857	7499	TGME49_203820-t26_1	0.0638298	7304	0.0638298	7304	751	2207068	2207819	751	2207068	2207819	895	0.0638298	BM	0.0790274	0.0790274	0	BM	-
TGME49_203830	0.101083	855	TGME49_203830.R534	0.101083	855	0.0978261	854	1107.5	2.18966e+06	2190766	1104	2189662	2190766	1108	0.0978261	length_toxodb	0	0.00325695	0.00325695	toxoDB	+
TGME49_203840	0.151685	799	TGME49_203840.R535	0.151685	799	0.151685	799	710.5	2.17925e+06	2179961	711	2179250	2179961	711	0.151685	toxodb	0	0	0	toxoDB	+
TGME49_203860	0.107143	692	TGME49_203860-t26_1	0.107914	689	0.374031	1071	555.5	2178514	2.17907e+06	2064	2178514	2180578	557	0.107143	length_toxodb	0.000770812	0.266888	0.266117	toxoDB	-
TGME49_203870	0.109589	2137	TGME49_203870-t26_1	0.0661765	2127	0.0661765	2127	541	2173781	2174322	541	2173781	2174322	583	0.0661765	length_toxodb	0.0434126	0.0434126	0	toxoDB	-
TGME49_203880	0.0352697	13502	TGME49_203880.R536	1	NA	0.0408163	1524	0	2166008	NA	196	2166008	2166204	1927	0.0352697	length_toxodb	0.96473	0.00554662	0.959184	toxoDB	-
TGME49_203890	0.0227273	44	TGME49_203890-t26_1	1	NA	1	NA	0	2156095	NA	0	NA	NA	175	0.0227273	toxodb	0.977273	0.977273	0	toxoDB	-
TGME49_203910	0.0871369	2325	TGME49_203910-t26_1	0.0909091	2326	0.0909091	2326	967	2139639	2140606	967	2139639	2140606	962	0.0871369	UTR_length_BMtz	0.00377216	0.00377216	0	BMtz	-
TGME49_203930	0.0223048	15078	TGME49_203930-t26_1	0.0222222	15099	0.0222222	15099	1078	2123874	2124952	1078	2123874	2124952	1076	0.0222222	UTR_length_BMtz	8.26105e-05	8.26105e-05	0	BMtz	+
TGME49_203940	0.239669	271	TGME49_203940-t26_1	0.261194	282	0.268116	283	533	2121340	2121873	551	2121340	2121891	481	0.239669	UTR_length_BMbz	0.0215246	0.0284465	0.00692191	BMbz	-
TGME49_203950	0.08	850	TGME49_203950-t26_1	0.124224	850	0.124224	850	643	2095105	2095748	643	2095105	2095748	597	0.08	UTR_length_BMtz	0.0442236	0.0442236	0	BMtz	+
TGME49_203960	0.0666667	1587	TGME49_203960-t26_1	0.221535	3491	0.221535	3491	3230	2091732	2094962	3230	2091732	2094962	839	0.0666667	toxodb	0.154868	0.154868	0	toxoDB	-
TGME49_203970	0.110599	1173	TGME49_203970.R538	1	NA	1	NA	3435	2074521	2077956	0	NA	NA	868	0.110599	toxodb	0.889401	0.889401	0	toxoDB	+
TGME49_203980	0.0433071	8222	TGME49_203980.R539	0.0433071	8222	0.0433071	8222	1013	2061050	2062063	1013	2061050	2062063	1013	0.0433071	toxodb	0	0	0	toxoDB	+
TGME49_203985	0.0909091	205	TGME49_203985-t26_1	0.192308	700	0.192308	700	207	2057898	2058105	207	2057898	2058105	44	0.0909091	toxodb	0.101399	0.101399	0	toxoDB	+
TGME49_203990	0.328859	8300	TGME49_203990-t26_1	0.198726	24826	0.198726	24826	3138	2057387	2060525	3138	2057387	2060525	593	0.198726	BM	0.130133	0.130133	0	BM	-
TGME49_204010	0.384615	549	TGME49_204010-t26_1	0.134615	348	0.134615	348	208	2051497	2051705	208	2051497	2051705	831	0.134615	BM	0.25	0.25	0	BM	-
TGME49_204020	0.181818	15992	TGME49_204020-t26_1	0.146341	15970	0.146341	15970	161	2045924	2046085	161	2045924	2046085	173	0.146341	length_toxodb	0.0354767	0.0354767	0	toxoDB	+
TGME49_204050	0.0344828	40298	TGME49_204050.R540	1	NA	1	NA	577	2030099	2030676	0	NA	NA	577	0.0344828	toxodb	0.965517	0.965517	0	toxoDB	+
TGME49_204060	0.110465	4084	TGME49_204060.R541	0.110465	4084	0.110465	4084	1375	2019921	2021296	1375	2019921	2021296	1375	0.110465	toxodb	0	0	0	toxoDB	+
TGME49_204070	0.0742358	1880	TGME49_204070-t26_1	0.0643777	1888	0.0643777	1888	932	2018547	2019479	932	2018547	2019479	916	0.0643777	UTR_length_BMtz	0.00985813	0.00985813	0	BMtz	-
TGME49_204080	0.0736842	5669	TGME49_204080-t26_1	0.0820513	5724	0.0714286	5589	777	2004052	2004829	725	2004104	2004829	760	0.0714286	UTR_length_BMtz	0.00836707	0.00225564	0.0106227	BMtz	+
TGME49_204110	0.128571	685	TGME49_204110-t26_1	1	NA	1	NA	0	1982419	NA	0	NA	NA	279	0.128571	toxodb	0.871429	0.871429	0	toxoDB	-
TGME49_204120	0.0601852	1888	TGME49_204120.R542	0.0601852	1888	0.0601852	1888	862	1979279	1980141	862	1979279	1980141	862	0.0601852	toxodb	0	0	0	toxoDB	-
TGME49_204130	0.025	9653	TGME49_204130.R543	0.025	9653	0.025	9653	478	1971452	1971930	478	1971452	1971930	478	0.025	toxodb	0	0	0	toxoDB	-
TGME49_204140	0.333333	319	TGME49_204140-t26_1	0.730013	14107	0.730013	14107	3052	1958748	1961800	3052	1958748	1961800	1221	0.333333	toxodb	0.39668	0.39668	0	toxoDB	-
TGME49_204160	0.0967742	5188	TGME49_204160.R544	1	NA	1	NA	0	1945230	NA	0	NA	NA	1609	0.0967742	toxodb	0.903226	0.903226	0	toxoDB	-
TGME49_204270	0.19084	1447	TGME49_204270.R545	0.057971	1007	0.133929	1386	273	1934091	1934364	447	1934091	1934538	524	0.057971	D_BMtz	0.132869	0.0569111	0.0759576	BMtz	-
TGME49_204280	0.129353	7393	TGME49_204280-t26_1	0.0361446	6951	0.0361446	6951	1989	1922712	1924701	1989	1922712	1924701	2409	0.0361446	BM	0.0932087	0.0932087	0	BM	+
TGME49_204290	0.224719	47	TGME49_204290.R546	1	NA	0.639118	66	0	NA	1915155	1451	1913704	1915155	355	0.224719	D_toxodb	0.775281	0.414399	0.360882	toxoDB	+
TGME49_204310	0.0298507	7642	TGME49_204310.R547	1	NA	1	NA	0	NA	1887391	0	NA	NA	1605	0.0298507	toxodb	0.970149	0.970149	0	toxoDB	+
TGME49_204320	0.0423077	3098	TGME49_204320-t26_1	0.0421456	3096	0.0401606	2990	1041	1882136	1883177	996	1882181	1883177	1039	0.0401606	UTR_length_BMtz	0.000162098	0.00214705	0.00198495	BMtz	+
TGME49_204325	0.309392	404	TGME49_204325-t26_1	1	NA	1	NA	1274	1878914	1880188	0	NA	NA	722	0.309392	toxodb	0.690608	0.690608	0	toxoDB	+
TGME49_204340	0.0943396	6950	TGME49_204340.R548	0.0943396	6950	0.305195	7161	421	1873888	1874309	616	1873888	1874504	421	0.0943396	length_toxodb	0	0.210855	0.210855	toxoDB	-
TGME49_204350	0.111111	449	TGME49_204350-t26_1	0.135417	536	0.135417	536	384	1866252	1866636	384	1866252	1866636	287	0.111111	UTR_length_BMtz	0.0243056	0.0243056	0	BMtz	-
TGME49_204360	0.346154	19	TGME49_204360-t26_1	1	NA	0.260377	168	0	NA	1850466	1058	1849408	1850466	102	0.260377	D_BMbz	0.653846	0.0857765	0.739623	BMbz	+
TGME49_204370	0.0698925	8209	TGME49_204370.R549	0.0698925	8209	0.0698925	8209	742	1845245	1845987	742	1845245	1845987	742	0.0698925	toxodb	0	0	0	toxoDB	+
TGME49_204380	0.123223	1406	TGME49_204380-t26_1	0.129032	1409	0.184502	1458	866	1843983	1844849	1082	1843983	1845065	843	0.123223	UTR_length_BMtz	0.00580951	0.0612791	0.0554696	BMtz	-
TGME49_204390	0.0670732	1216	TGME49_204390.R550	0.0670732	1216	0.060241	1226	656	1826925	1827581	661	1826920	1827581	656	0.060241	length_toxodb	0	0.00683221	0.00683221	toxoDB	+
TGME49_204395	0.158333	223	TGME49_204395-t26_1	1	NA	1	NA	15	1823859	1823874	0	NA	NA	478	0.158333	toxodb	0.841667	0.841667	0	toxoDB	+
TGME49_204400	0.0566038	3842	TGME49_204400.R551	0.0566038	3842	0.0566038	3842	210	1815121	1815331	210	1815121	1815331	210	0.0566038	toxodb	0	0	0	toxoDB	+
TGME49_204410	0.344322	5182	TGME49_204410-t26_1	1	NA	0.337051	5182	0	1811585	NA	3225	1811585	1814810	3276	0.337051	length_toxodb	0.655678	0.00727154	0.662949	toxoDB	-
TGME49_204420	0.102564	285	TGME49_204420.R552	0.212245	6701	0.212245	6701	1960	1799701	1801661	1960	1799701	1801661	156	0.102564	toxodb	0.109681	0.109681	0	toxoDB	+
TGME49_204440	0.127737	1214	TGME49_204440.R553	1	NA	0.127737	1214	0	1795574	NA	1096	1795574	1796670	1096	0.127737	length_toxodb	0.872263	0	0.872263	toxoDB	-
TGME49_204460	0.0762712	246	TGME49_204460.R554	0.0835735	611	0.0835735	611	1385	1774045	1775430	1385	1774045	1775430	472	0.0762712	UTR_length_BMtz	0.0073023	0.0073023	0	BMtz	+
TGME49_204480	0.173516	4922	TGME49_204480-t26_1	0.0696203	4305	0.0696203	4305	631	1763927	1764558	631	1763927	1764558	875	0.0696203	BM	0.103896	0.103896	0	BM	-
TGME49_204490	0.103448	1748	TGME49_204490.R555	0.104651	1739	0.103448	1748	343	1752694	1753037	347	1752694	1753041	347	0.103448	length_toxodb	0.00120289	0	0.00120289	toxoDB	-
TGME49_204500	0.608696	153	TGME49_204500-t26_1	1	NA	0.388278	394	-55	1745839	1745784	1091	1744693	1745784	644	0.388278	D_BMbz	0.391304	0.220417	0.611722	BMbz	+
TGME49_204510	0.129771	1081	TGME49_204510.R556	0.129771	1081	0.129771	1081	523	1742176	1742699	523	1742176	1742699	523	0.129771	toxodb	0	0	0	toxoDB	-
TGME49_204530	0.0958904	47423	TGME49_204530.R557	0.181818	57150	0.181818	57150	483	1732484	1732967	483	1732484	1732967	290	0.0958904	toxodb	0.0859278	0.0859278	0	toxoDB	-
TGME49_204540	0.171717	463	TGME49_204540-t26_1	0.148936	454	0.148936	454	376	1727991	1728367	376	1727991	1728367	396	0.148936	length_toxodb	0.022781	0.022781	0	toxoDB	+
TGME49_204550	0.0653266	1601	TGME49_204550-t26_1	0.0606061	1601	0.0606061	1601	791	1727039	1727830	791	1727039	1727830	795	0.0606061	length_toxodb	0.00472057	0.00472057	0	toxoDB	-
TGME49_204870	0.41115	25	TGME49_204870.R558	1	NA	0.41115	25	0	1695873	NA	1146	1695873	1697019	1146	0.41115	inconclusive	0.58885	0	0.58885
TGME49_204880	0.0747664	1812	TGME49_204880-t26_1	0.0733945	1845	0.0733945	1845	871	1688702	1689573	871	1688702	1689573	855	0.0733945	UTR_length_BMtz	0.00137186	0.00137186	0	BMtz	-
TGME49_205000	0.140496	980	TGME49_205000-t26_1	1	NA	0.15873	985	0	NA	1681516	502	1681014	1681516	481	0.140496	UTR_length_BMbz	0.859504	0.0182343	0.84127	BMbz	+
TGME49_205010	0.0545455	6439	TGME49_205010-t26_1	0.0545455	6439	0.0545455	6439	1319	1679564	1680883	1319	1679564	1680883	1320	0.0545455	toxodb	0	0	0	toxoDB	-
TGME49_205020	0.505618	42	TGME49_205020-t26_1	1	NA	1	NA	0	1669932	NA	0	NA	NA	711	0.505618	inconclusive	0.494382	0.494382	0
TGME49_205030	0.0509804	6330	TGME49_205030-t26_1	0.0509804	6279	0.0509804	6279	1019	1665150	1666169	1019	1665150	1666169	1017	0.0509804	toxodb	0	0	0	toxoDB	+
TGME49_205040	0.0918367	1447	TGME49_205040-t26_1	0.0744681	1443	0.076087	1441	376	1664629	1665005	368	1664629	1664997	392	0.0744681	length_toxodb	0.0173686	0.0157498	0.00161887	toxoDB	-
TGME49_205050	0.039039	708	TGME49_205050-t26_1	1	NA	1	NA	0	1653921	NA	0	NA	NA	2663	0.039039	toxodb	0.960961	0.960961	0	toxoDB	-
TGME49_205060	0.211538	38187	TGME49_205060-t26_1	0.218673	38152	0.218673	38152	1627	1647784	1649411	1627	1647784	1649411	1661	0.211538	length_toxodb	0.00713476	0.00713476	0	toxoDB	-
TGME49_205100	0.1	704	TGME49_205100.R560	0.1	704	0.1	704	519	1637562	1638081	519	1637562	1638081	519	0.1	toxodb	0	0	0	toxoDB	-
TGME49_205120	0.11	815	TGME49_205120-t26_1	0.0959596	1518	0.0959596	1518	1584	1629343	1630927	1584	1629343	1630927	800	0.0959596	UTR_length_BMtz	0.0140404	0.0140404	0	BMtz	-
TGME49_205140	0.04	25	TGME49_205140.R561	1	NA	0.04	25	0	NA	1588176	99	1588077	1588176	99	0.04	length_toxodb	0.96	0	0.96	toxoDB	+
TGME49_205150	0.104167	504	TGME49_205150-t26_1	0.146497	518	0.146497	518	626	1577461	1578087	626	1577461	1578087	574	0.104167	UTR_length_BMtz	0.0423301	0.0423301	0	BMtz	+
TGME49_205160	0.266129	1019	TGME49_205160-t26_1	1	NA	0.596443	5095	0	NA	1571776	2924	1568852	1571776	1982	0.266129	D_toxodb	0.733871	0.330314	0.403557	toxoDB	+
TGME49_205170	0.040404	18411	TGME49_205170.R562	0.040404	18411	0.040404	18411	395	1566388	1566783	395	1566388	1566783	395	0.040404	toxodb	0	0	0	toxoDB	+
TGME49_205180	0.152921	29240	TGME49_205180-t26_1	0.111111	1296	0.111111	1296	70	1563868	1563938	70	1563868	1563938	2326	0.111111	length_toxodb	0.0418099	0.0418099	0	toxoDB	-
TGME49_205190	0.107884	1804	TGME49_205190-t26_1	0.130952	1827	0.130952	1827	1008	1553985	1554993	1008	1553985	1554993	964	0.107884	UTR_length_BMtz	0.0230686	0.0230686	0	BMtz	+
TGME49_205200	0.11257	4114	TGME49_205200-t26_1	1	NA	0.110902	4114	0	1551684	NA	2128	1551684	1553812	2132	0.110902	length_toxodb	0.88743	0.0016681	0.889098	toxoDB	-
TGME49_205210	0.453901	109	TGME49_205210-t26_1	0.628571	998	0.628571	987	1679	1540395	1542074	1678	1540396	1542074	1126	0.453901	inconclusive	0.174671	0.174671	0
TGME49_205220	0.0639731	2749	TGME49_205220-t26_1	0.0756579	2757	0.0756579	2757	1214	1531213	1532427	1214	1531213	1532427	1185	0.0639731	UTR_length_BMtz	0.0116848	0.0116848	0	BMtz	+
TGME49_205230	0.651429	150	TGME49_205230-t26_1	0.162162	130	0.783217	150	147	1530904	1531051	1143	1530904	1532047	697	0.162162	D_BMtz	0.489266	0.131788	0.621055	BMtz	-
TGME49_205240	0.10929	2262	TGME49_205240-t26_1	0.10929	2262	0.10929	2262	729	1526162	1526891	729	1526162	1526891	732	0.10929	toxodb	0	0	0	toxoDB	-
TGME49_205250	0.357143	2911	TGME49_205250-t26_1	0.153846	2355	0.153846	2355	49	1516114	1516163	49	1516114	1516163	111	0.153846	BM	0.203297	0.203297	0	BM	-
TGME49_205265	0.482456	17	TGME49_205265.R563	1	NA	0.574118	16	0	NA	1504830	1698	1503132	1504830	909	0.482456	inconclusive	0.517544	0.0916615	0.425882
TGME49_205280	0.353333	3861	TGME49_205280-t26_1	1	NA	1	NA	582	1496514	1497096	0	NA	NA	597	0.353333	toxodb	0.646667	0.646667	0	toxoDB	+
TGME49_205290	0.109792	5401	TGME49_205290.R564	0.109792	5401	0.109792	5401	1347	1492961	1494308	1347	1492961	1494308	1347	0.109792	toxodb	0	0	0	toxoDB	-
TGME49_205300	0.106838	1586	TGME49_205300-t26_1	0.100418	1590	0.100418	1590	954	1486725	1487679	954	1486725	1487679	934	0.100418	UTR_length_BMtz	0.0064192	0.0064192	0	BMtz	-
TGME49_205320	0.112628	23733	TGME49_205320-t26_1	1	NA	0.0485437	19010	0	NA	1473569	823	1472746	1473569	1171	0.0485437	D_BMbz	0.887372	0.0640843	0.951456	BMbz	+
TGME49_205330	0.294737	4619	TGME49_205330-t26_1	0.162162	4590	0.162162	4590	295	1471731	1472026	295	1471731	1472026	377	0.162162	BM	0.132575	0.132575	0	BM	-
TGME49_205340	0.107143	17322	TGME49_205340-t26_1	0.107143	17322	0.107143	17322	111	1467542	1467653	111	1467542	1467653	111	0.107143	toxodb	0	0	0	toxoDB	+
TGME49_205350	0.13834	14304	TGME49_205350.R565	0.0352113	9958	0.0352113	9958	566	1462694	1463260	566	1462694	1463260	1010	0.0352113	BM	0.103129	0.103129	0	BM	-
TGME49_205360	0.0484581	2354	TGME49_205360-t26_1	0.0567686	2348	0.0458716	2295	916	1442076	1442992	872	1442120	1442992	905	0.0458716	UTR_length_BMtz	0.00831041	0.00258659	0.010897	BMtz	+
TGME49_205370	0.10687	987	TGME49_205370.R566	0.10687	987	0.188776	1202	524	1436685	1437209	781	1436428	1437209	524	0.10687	length_toxodb	0	0.0819053	0.0819053	toxoDB	+
TGME49_205380	0.0582524	3410	TGME49_205380.R567	0.276316	4292	0.276316	4292	909	1429899	1430808	909	1429899	1430808	411	0.0582524	toxodb	0.218063	0.218063	0	toxoDB	+
TGME49_205390	0.129412	988	TGME49_205390.R568	0.129412	988	0.129412	988	338	1426543	1426881	338	1426543	1426881	338	0.129412	toxodb	0	0	0	toxoDB	-
TGME49_205420	0.877778	14	TGME49_205420.R569	1	NA	1	NA	0	1416915	NA	0	NA	NA	720	0.877778	inconclusive	0.122222	0.122222	0
TGME49_205425	0.432432	36	TGME49_205425-t26_1	1	NA	1	NA	1407	1410334	1411741	0	NA	NA	294	0.432432	inconclusive	0.567568	0.567568	0
TGME49_205430	0.724138	31	TGME49_205430.R570	1	NA	1	321	0	1409399	NA	2249	1409399	1411648	229	0.724138	inconclusive	0.275862	0.0633919	0.339254
TGME49_205440	0.145985	3986	TGME49_205440-t26_1	0.156028	4000	0.156028	4000	562	1396941	1397503	562	1396941	1397503	545	0.145985	UTR_length_BMtz	0.010043	0.010043	0	BMtz	+
TGME49_205450	0.377483	125	TGME49_205450-t26_1	0.393333	126	0.393333	126	600	1394618	1395218	600	1394618	1395218	602	0.377483	length_toxodb	0.0158499	0.0158499	0	toxoDB	+
TGME49_205460	0.0824176	3380	TGME49_205460-t26_1	0.0883978	3379	0.0883978	3379	723	1393726	1394449	723	1393726	1394449	728	0.0824176	length_toxodb	0.00598021	0.00598021	0	toxoDB	-
TGME49_205470	0.45	3542	TGME49_205470.R571	1	NA	0.45	3542	0	NA	1385457	238	1385219	1385457	238	0.45	inconclusive	0.55	0	0.55
TGME49_205480	0.0519878	3684	TGME49_205480-t26_1	0.048048	3724	0.048048	3724	1329	1383665	1384994	1329	1383665	1384994	1308	0.048048	UTR_length_BMtz	0.00393972	0.00393972	0	BMtz	-
TGME49_205490	0.127273	9545	TGME49_205490.R572	1	NA	1	NA	0	1379782	NA	0	NA	NA	877	0.127273	toxodb	0.872727	0.872727	0	toxoDB	-
TGME49_205500	0.057554	1557	TGME49_205500-t26_1	0.0507246	1557	0.0507246	1557	552	1365806	1366358	552	1365806	1366358	556	0.0507246	length_toxodb	0.00682932	0.00682932	0	toxoDB	+
TGME49_205510	0.0204918	9502	TGME49_205510-t26_1	0.0253165	9419	0.0253165	9419	947	1364683	1365630	947	1364683	1365630	976	0.0204918	length_toxodb	0.00482465	0.00482465	0	toxoDB	-
TGME49_205520	0.733607	17	TGME49_205520.R573	1	NA	1	NA	0	NA	1355786	0	NA	NA	974	0.733607	inconclusive	0.266393	0.266393	0
TGME49_205530	0.222857	227	TGME49_205530-t26_1	1	NA	1	NA	413	1355068	1355481	0	NA	NA	698	0.222857	toxodb	0.777143	0.777143	0	toxoDB	-
TGME49_205540	0.176471	437	TGME49_205540-t26_1	0.183099	448	0.183099	448	281	1346112	1346393	281	1346112	1346393	271	0.176471	UTR_length_BMtz	0.006628	0.006628	0	BMtz	+
TGME49_205550	0.17847	1908	TGME49_205550-t26_1	1	NA	0.0486111	1878	0	1344488	NA	1151	1344488	1345639	1411	0.0486111	D_BMbz	0.82153	0.129859	0.951389	BMbz	-
TGME49_205558	0.744526	6481	TGME49_205558-t26_1	0.189189	6335	0.189189	6335	146	1334412	1334558	146	1334412	1334558	545	0.189189	BM	0.555336	0.555336	0	BM	+
TGME49_205562	0.0432692	1467	TGME49_205562-t26_1	0.0616438	1016	0.0616438	1016	581	1306458	1307039	581	1306458	1307039	829	0.0432692	length_toxodb	0.0183746	0.0183746	0	toxoDB	+
TGME49_205570	0.0674847	1439	TGME49_205570-t26_1	0.0542169	1439	0.0542169	1439	663	1305174	1305837	663	1305174	1305837	651	0.0542169	UTR_length_BMtz	0.0132678	0.0132678	0	BMtz	-
TGME49_205580	0.0833333	1239	TGME49_205580.R574	0.0833333	1239	0.0833333	1239	288	1293365	1293653	288	1293365	1293653	288	0.0833333	toxodb	0	0	0	toxoDB	+
TGME49_205590	0.415584	21	TGME49_205590.R575	1	NA	0.493724	22	0	1291527	NA	956	1291527	1292483	613	0.415584	inconclusive	0.584416	0.0781394	0.506276
TGME49_205600	0.0373563	2003	TGME49_205600-t26_1	0.0822943	2158	0.0822943	2158	1601	1278512	1280113	1601	1278512	1280113	1392	0.0373563	UTR_length_BMtz	0.0449379	0.0449379	0	BMtz	+
TGME49_205615	0.27907	257	TGME49_205615.R576	0.360452	673	0.360452	673	3539	1274818	1278357	3539	1274818	1278357	341	0.27907	toxodb	0.0813822	0.0813822	0	toxoDB	-
TGME49_205625	0.262821	1729	TGME49_205625-t26_1	0.0728155	1598	0.0728155	1598	824	1259193	1260017	824	1259193	1260017	1247	0.0728155	BM	0.190005	0.190005	0	BM	-
TGME49_205640	0.0803571	2840	TGME49_205640-t26_1	0.0641026	2889	0.0729614	2869	936	1243026	1243962	928.5	1.24303e+06	1243962	895	0.0641026	UTR_length_BMtz	0.0162546	0.00739577	0.00885881	BMtz	+
TGME49_205650	0.0561056	11032	TGME49_205650.R577	1	NA	1	NA	1210	1238666	1239876	0	NA	NA	1210	0.0561056	toxodb	0.943894	0.943894	0	toxoDB	-
TGME49_205662	0.585965	374	TGME49_205662-t26_1	1	NA	1	NA	0	NA	1226910	0	NA	NA	1138	0.585965	inconclusive	0.414035	0.414035	0
TGME49_205670	0.0487805	7617	TGME49_205670.R578	0.191977	8603	0.191977	8603	1393	1222262	1223655	1393	1222262	1223655	978	0.0487805	toxodb	0.143197	0.143197	0	toxoDB	+
TGME49_205680	0.208889	7447	TGME49_205680-t26_1	0.0481928	7006	0.524221	8636	664	1219033	1219697	2309	1219033	1221342	898	0.0481928	D_BMtz	0.160696	0.315333	0.476029	BMtz	-
TGME49_205690	0.0647059	4003	TGME49_205690.R579	0.0647059	4003	0.0647059	4003	679	1212241	1212920	679	1212241	1212920	679	0.0647059	toxodb	0	0	0	toxoDB	+
TGME49_205700	0.0851064	24804	TGME49_205700.R580	0.606667	27166	0.606667	27166	597	1209659	1210256	597	1209659	1210256	186	0.0851064	toxodb	0.52156	0.52156	0	toxoDB	+
TGME49_205710	0.0843373	1911	TGME49_205710-t26_1	0.0843373	1911	0.0843373	1911	332	1202639	1202971	332	1202639	1202971	332	0.0843373	toxodb	0	0	0	toxoDB	+
TGME49_205720	0.867647	17	TGME49_205720-t26_1	0.711382	126	0.711382	126	984	1201485	1202469	984	1201485	1202469	269	0.711382	inconclusive	0.156265	0.156265	0
TGME49_205730	0.15534	5190	TGME49_205730-t26_1	0.15534	5190	0.15534	5190	1234	1193546	1194780	1234	1193546	1194780	1234	0.15534	toxodb	0	0	0	toxoDB	+
TGME49_205740	0.0918367	2012	TGME49_205740-t26_1	0.08	1859	0.08	1859	699	1192577	1193276	699	1192577	1193276	784	0.08	length_toxodb	0.0118367	0.0118367	0	toxoDB	-
TGME49_205750	0.2	1284	TGME49_205750-t26_1	1	NA	1	NA	309	1172908	1173217	0	NA	NA	500	0.2	toxodb	0.8	0.8	0	toxoDB	+
TGME49_205760	0.333333	44	TGME49_205760-t26_1	0.147436	233	0.151899	233	623	1171936	1172559	631	1171936	1172567	59	0.147436	UTR_length_BMbz	0.185897	0.181435	0.00446284	BMbz	-
TGME49_205770	0.566265	24	TGME49_205770-t26_1	1	NA	1	NA	-123	1085170	1085047	0	NA	NA	331	0.566265	inconclusive	0.433735	0.433735	0
TGME49_206290	0.0843373	170	TGME49_206290-t26_1	1	NA	0.0902778	275	0	NA	1079599	574.5	1.07902e+06	1079599	330	0.0843373	UTR_length_BMbz	0.915663	0.00594043	0.909722	BMbz	+
TGME49_206300	0.203704	501	TGME49_206300-t26_1	0.201835	501	0.201835	501	433	1078390	1078823	433	1078390	1078823	430	0.201835	UTR_length_BMtz	0.00186884	0.00186884	0	BMtz	-
TGME49_206310	0.138554	1067	TGME49_206310-t26_1	0.0901639	894	0.0901639	894	486	1069509	1069995	486	1069509	1069995	662	0.0901639	length_toxodb	0.0483903	0.0483903	0	toxoDB	+
TGME49_206320	0.0865385	1411	TGME49_206320-t26_1	0.0747664	1423	0.0660377	1415	424.5	1.06272e+06	1063140	422	1062718	1063140	413	0.0660377	UTR_length_BMtz	0.0117721	0.0205007	0.00872862	BMtz	+
TGME49_206330	0.163399	782	TGME49_206330-t26_1	0.164835	589	0.170732	528	363	1056773	1057136	325	1056811	1057136	611	0.163399	length_toxodb	0.00143647	0.00733301	0.00589654	toxoDB	+
TGME49_206340	0.227891	16695	TGME49_206340-t26_1	0.0316742	16153	0.0316742	16153	884	1055164	1056048	884	1055164	1056048	1176	0.0316742	BM	0.196217	0.196217	0	BM	-
TGME49_206350	0.125604	5849	TGME49_206350-t26_1	0.299335	7241	0.299335	7262	1804	1048212	1050016	1801	1048215	1050016	828	0.125604	toxodb	0.173731	0.173731	0	toxoDB	+
TGME49_206360	0.0338983	3070	TGME49_206360.R581	0.0338983	3070	0.0338983	3070	1416	1046615	1048031	1416	1046615	1048031	1416	0.0338983	toxodb	0	0	0	toxoDB	-
TGME49_206380	0.1	2243	TGME49_206380.R582	0.1	2243	0.286885	2312	1039	1031516	1032555	1464	1031091	1032555	1039	0.1	length_toxodb	0	0.186885	0.186885	toxoDB	+
TGME49_206390	0.0479042	1328	TGME49_206390-t26_1	0.524079	1746	0.524079	1746	2821	1028912	1031733	2821	1028912	1031733	668	0.0479042	toxodb	0.476175	0.476175	0	toxoDB	-
TGME49_206400	0.634783	28	TGME49_206400.R583	0.546414	1049218	0.546414	1049218	1893	1017744	1019637	1893	1017744	1019637	458	0.546414	inconclusive	0.0883691	0.0883691	0
TGME49_206415	0.0892857	492	TGME49_206415-t26_1	0.116505	800	0.116505	800	409	993740	994149	409	993740	994149	222	0.0892857	UTR_length_BMtz	0.0272191	0.0272191	0	BMtz	+
TGME49_206430	0.102564	911	TGME49_206430.R584	0.102564	911	0.102564	911	310	990949	991259	310	990949	991259	310	0.102564	toxodb	0	0	0	toxoDB	-
TGME49_206440	0.147679	19960	TGME49_206440-t26_1	0.154167	20030	0.154167	20030	959	971329	972288	959	971329	972288	945	0.147679	UTR_length_BMtz	0.00648734	0.00648734	0	BMtz	+
TGME49_206450	0.0612245	5271	TGME49_206450.R585	0.0612245	5271	0.0612245	5271	588	970567	971155	588	970567	971155	588	0.0612245	toxodb	0	0	0	toxoDB	-
TGME49_206460	0.144231	6381	TGME49_206460-t26_1	1	NA	1	NA	-153	957367	957214	0	NA	NA	831	0.144231	toxodb	0.855769	0.855769	0	toxoDB	-
TGME49_206470	0.18	4889	TGME49_206470-t26_1	1	NA	1	NA	469	946533	947002	0	NA	NA	597	0.18	toxodb	0.82	0.82	0	toxoDB	+
TGME49_206480	0.161765	7118	TGME49_206480-t26_1	0.0457143	7071	0.0457143	7071	698	945670	946368	698	945670	946368	813	0.0457143	BM	0.11605	0.11605	0	BM	-
TGME49_206490	0.143885	796	TGME49_206490.R586	0.310219	866	0.310219	866	1095	932262	933357	1095	932262	933357	554	0.143885	toxodb	0.166334	0.166334	0	toxoDB	+
TGME49_206500	0.183673	267	TGME49_206500.R587	1	2290	1	2290	3616	928424	932040	3613.5	928424	932038	195	0.183673	toxodb	0.386017	0.386017	0	toxoDB	-
TGME49_206510	0.0512821	14094	TGME49_206510.R588	0.0512821	14094	0.0512821	14094	779	903220	903999	779	903220	903999	779	0.0512821	toxodb	0	0	0	toxoDB	+
TGME49_206540	0.0656566	5447	TGME49_206540.R589	0.0656566	5447	0.0656566	5447	791	901699	902490	791	901699	902490	791	0.0656566	toxodb	0	0	0	toxoDB	-
TGME49_206580	0.153846	794	TGME49_206580-t26_1	0.333333	938	0.333333	938	1272	811930	813202	1272	811930	813202	723	0.153846	toxodb	0.179487	0.179487	0	toxoDB	+
TGME49_206590	0.0759494	4544	TGME49_206590.R593	0.0759494	4544	0.0759494	4544	945	806867	807812	945	806867	807812	945	0.0759494	toxodb	0	0	0	toxoDB	-
TGME49_206600	0.075	547	TGME49_206600-t26_1	0.0769231	621	0.471376	1514	364	792540	792904	3284	789620	792904	318	0.075	UTR_length_BMtz	0.00192308	0.396376	0.394453	BMtz	+
TGME49_206610	0.0948276	2141	TGME49_206610.R594	1	NA	1	NA	0	789027	NA	0	NA	NA	925	0.0948276	toxodb	0.905172	0.905172	0	toxoDB	-
TGME49_206620	0.703297	146	TGME49_206620.R595	0.381426	1317	0.381426	1317	2410	773374	775784	2410	773374	775784	1090	0.381426	BM	0.321871	0.321871	0	BM	+
TGME49_206630	0.13964	2069	TGME49_206630.R596	1	NA	1	NA	888	772340	773228	0	NA	NA	888	0.13964	toxodb	0.86036	0.86036	0	toxoDB	-
TGME49_206640	0.0628571	2012	TGME49_206640-t26_1	0.0617978	2035	0.0617978	2035	710	757294	758004	710	757294	758004	697	0.0617978	UTR_length_BMtz	0.00105939	0.00105939	0	BMtz	+
TGME49_206650	0.382643	310	TGME49_206650-t26_1	1	NA	1	NA	0	752983	NA	0	NA	NA	2025	0.382643	toxodb	0.617357	0.617357	0	toxoDB	-
TGME49_206660	0.0733788	7842	TGME49_206660-t26_1	0.0719064	7854	0.0719064	7854	2391	742109	744500	2391	742109	744500	2341	0.0719064	UTR_length_BMtz	0.00147249	0.00147249	0	BMtz	+
TGME49_206670	0.0869565	5348	TGME49_206670-t26_1	0.174727	10431	0.174727	10431	2563	739355	741918	2563	739355	741918	919	0.0869565	toxodb	0.0877705	0.0877705	0	toxoDB	-
TGME49_206680	0.0509259	2426	TGME49_206680-t26_1	1	NA	1	NA	864	727357	728221	0	NA	NA	863	0.0509259	toxodb	0.949074	0.949074	0	toxoDB	-
TGME49_206690	0.0352941	4844	TGME49_206690.R597	1	NA	1	NA	-50	722675	722625	0	NA	NA	338	0.0352941	toxodb	0.964706	0.964706	0	toxoDB	+
TGME49_206700	0.0666667	1216	TGME49_206700-t26_1	0.056962	1214	0.056962	1214	630	718102	718732	630	718102	718732	657	0.056962	length_toxodb	0.00970464	0.00970464	0	toxoDB	-
TGME49_206710	0.131868	992	TGME49_206710-t26_1	1	NA	0.690226	1035	0	NA	710725	2660	708065	710725	726	0.131868	D_toxodb	0.868132	0.558357	0.309774	toxoDB	+
TGME49_207020	0.261224	1759	TGME49_207020.R601	1	NA	1	NA	980	7344850	7345830	0	NA	NA	980	0.261224	toxodb	0.738776	0.738776	0	toxoDB	-
TGME49_207040	0.0961538	435	TGME49_207040.R602	0.123894	293	0.115044	283	451.5	7.34617e+06	7346617	450	7346167	7346617	621	0.0961538	length_toxodb	0.02774	0.0188904	0.00884956	toxoDB	+
TGME49_207060	0.107843	5501	TGME49_207060.R603	0.056338	2330	0.056338	2330	281	7366486	7366767	281	7366486	7366767	402	0.056338	BM	0.0515051	0.0515051	0	BM	-
TGME49_207070	0.0948276	984	TGME49_207070.R604	0.0948276	984	0.0948276	984	461	7372774	7373235	461	7372774	7373235	461	0.0948276	toxodb	0	0	0	toxoDB	-
TGME49_207080	0.383197	1875	TGME49_207080-t26_1	1	NA	1	NA	0	NA	7375400	0	NA	NA	1951	0.383197	toxodb	0.616803	0.616803	0	toxoDB	+
TGME49_207100	0.177019	1268	TGME49_207100-t26_1	0.122302	1244	0.122302	1244	1110	7395158	7396268	1110	7395158	7396268	1286	0.122302	BM	0.0547165	0.0547165	0	BM	-
TGME49_207120	0.216981	483	TGME49_207120.R605	1	483	1	483	1321	7396641	7397962	1321	7396641	7397962	845	0.216981	toxodb	0.221085	0.221085	0	toxoDB	+
TGME49_207130	0.392857	22	TGME49_207130.R606	0.392857	22	0.37037	22	112	7413939	7414051	108.5	7413939	7.41405e+06	112	0.37037	length_toxodb	0	0.0224868	0.0224868	toxoDB	-
TGME49_207140	0.263158	19	TGME49_207140.R607	0.263158	19	0.263158	19	73	7416448	7416521	73	7416448	7416521	73	0.263158	toxodb	0	0	0	toxoDB	-
TGME49_207150	0.556213	269	TGME49_207150.R608	0.558824	269	0.556213	269	679	7418453	7419132	676	7418453	7419129	676	0.556213	inconclusive	0.00261051	0	0.00261051
TGME49_207160	0.391304	18	TGME49_207160-t26_1	1	NA	1	NA	155	7422741	7422896	155	7422741	7422896	365	0.391304	toxodb	0.608696	0.608696	0	toxoDB	-
TGME49_207170	0.0416667	11625	TGME49_207170.R609	0.0416667	11625	0.829825	11735	384	7424971	7425355	2277	7423078	7425355	384	0.0416667	length_toxodb	0	0.788158	0.788158	toxoDB	+
TGME49_207180	0.130719	544	TGME49_207180-t26_1	0.104651	621	0.104651	621	687	7428772	7429459	687	7428772	7429459	610	0.104651	UTR_length_BMtz	0.0260678	0.0260678	0	BMtz	+
TGME49_207200	0.188679	346	TGME49_207200-t26_1	0.189189	354	0.617284	472	441	7446399	7446840	3238	7446399	7449637	423	0.188679	UTR_length_BMtz	0.000509944	0.428605	0.428095	BMtz	-
TGME49_207210	0.133333	929	TGME49_207210-t26_1	0.123596	929	0.123596	929	354	7452073	7452427	354	7452073	7452427	358	0.123596	length_toxodb	0.00973783	0.00973783	0	toxoDB	+
TGME49_207230	0.238739	1103	TGME49_207230-t26_1	0.0884354	953	0.0884354	953	586	7457938	7458524	586	7457938	7458524	887	0.0884354	BM	0.150303	0.150303	0	BM	-
TGME49_207240	0.227129	16117	TGME49_207240.R610	1	NA	0.227129	16117	0	NA	7459979	1267	7458712	7459979	1267	0.227129	length_toxodb	0.772871	0	0.772871	toxoDB	+
TGME49_207370	0.0658436	5501	TGME49_207370.R613	0.0658436	5501	0.0658436	5501	972	16551	17523	972	16551	17523	972	0.0658436	toxodb	0	0	0	toxoDB	-
TGME49_207390	0.0701754	2464	TGME49_207390-t26_1	0.0696864	2475	0.0696864	2475	1148	28257	29405	1148	28257	29405	1137	0.0696864	UTR_length_BMtz	0.000489027	0.000489027	0	BMtz	-
TGME49_207400	0.0892857	530	TGME49_207400.R614	0.0892857	530	0.0892857	530	222	29600	29822	222	29600	29822	222	0.0892857	toxodb	0	0	0	toxoDB	+
TGME49_207403	0.166667	38	TGME49_207403-t26_1	0.333333	50	0.333333	50	58	36679	36737	58	36679	36737	21	0.166667	toxodb	0.166667	0.166667	0	toxoDB	+
TGME49_207420	0.104167	3376	TGME49_207420.R615	0.104167	3376	0.104167	3376	382	48288	48670	382	48288	48670	382	0.104167	toxodb	0	0	0	toxoDB	-
TGME49_207430	0.0564516	1787	TGME49_207430.R616	0.0564516	1787	0.0564516	1787	494	48773	49267	494	48773	49267	494	0.0564516	toxodb	0	0	0	toxoDB	+
TGME49_207440	0.277778	4247	TGME49_207440.R617	0.277778	4247	0.277778	4247	72	65587	65659	72	65587	65659	72	0.277778	toxodb	0	0	0	toxoDB	-
TGME49_207450	0.0425532	3577	TGME49_207450.R618	0.0425532	3577	0.0425532	3577	750	68841	69591	750	68841	69591	750	0.0425532	toxodb	0	0	0	toxoDB	+
TGME49_207460	0.121359	5340	TGME49_207460-t26_1	0.0409357	5059	0.0409357	5059	684	81879	82563	684	81879	82563	824	0.0409357	BM	0.0804236	0.0804236	0	BM	-
TGME49_207590	0.113043	1024	TGME49_207590.R619	0.113043	1024	0.113043	1024	459	142014	142473	459	142014	142473	459	0.113043	toxodb	0	0	0	toxoDB	+
TGME49_207600	0.481481	118	TGME49_207600.R620	0.481481	118	0.481481	118	323	149698	150021	323	149698	150021	323	0.481481	inconclusive	0	0	0
TGME49_207610	0.353659	63	TGME49_207610.R621	0.353659	63	0.353659	63	1310	150744	152054	1310	150744	152054	1310	0.353659	toxodb	0	0	0	toxoDB	+
TGME49_207620	0.164634	2608	TGME49_207620-t26_1	0.172619	2622	0.172619	2622	671	163683	164354	671	163683	164354	654	0.164634	UTR_length_BMtz	0.0079849	0.0079849	0	BMtz	-
TGME49_207630	0.0746269	805	TGME49_207630.R622	0.0746269	805	0.0746269	805	533	164483	165016	533	164483	165016	533	0.0746269	toxodb	0	0	0	toxoDB	+
TGME49_207640	0.103448	1673	TGME49_207640-t26_1	0.2	299	0.2	299	100	186669	186769	100	186669	186769	464	0.103448	toxodb	0.0965517	0.0965517	0	toxoDB	-
TGME49_207650	0.120968	690	TGME49_207650-t26_1	0.0605296	2677	0.0643127	2669	3171	187233	190404	3170	187234	190404	989	0.0605296	UTR_length_BMtz	0.0604381	0.056655	0.0037831	BMtz	+
TGME49_207665	0.152174	703	TGME49_207665.R623	0.152174	703	0.152174	703	1102	193087	194189	1102	193087	194189	1102	0.152174	toxodb	0	0	0	toxoDB	+
TGME49_207680	0.060241	8287	TGME49_207680.R624	0.0607287	8280	0.060241	8287	987.5	210256	211244	996	210256	211252	996	0.060241	length_toxodb	0.000487781	0	0.000487781	toxoDB	-
TGME49_207690	0.0555556	6852	TGME49_207690.R625	0.0555556	6852	0.0555556	6852	935	214134	215069	935	214134	215069	935	0.0555556	toxodb	0	0	0	toxoDB	+
TGME49_207710	0.162791	925	TGME49_207710-t26_1	0.219512	1179	0.220859	1175	652.5	223818	224470	649	223821	224470	342	0.162791	UTR_length_BMtz	0.0567215	0.0580682	0.0013467	BMtz	+
TGME49_207720	0.114504	875	TGME49_207720-t26_1	1	NA	1	NA	2766	229941	232707	0	NA	NA	522	0.114504	toxodb	0.885496	0.885496	0	toxoDB	+
TGME49_207740	0.27027	82	TGME49_207740-t26_1	0.0868946	1289	0.117647	791	2808	254441	257249	1564	254441	256005	148	0.0868946	UTR_length_BMtz	0.183376	0.152623	0.0307525	BMtz	-
TGME49_207750	0.10628	1201	TGME49_207750-t26_1	0.117371	1213	0.117371	1213	851	256217	257068	851	256217	257068	827	0.10628	UTR_length_BMtz	0.0110907	0.0110907	0	BMtz	+
TGME49_207760	0.0774648	3354	TGME49_207760-t26_1	0.0729167	3373	0.0729167	3373	1151	265809	266960	1151	265809	266960	1133	0.0729167	UTR_length_BMtz	0.00454812	0.00454812	0	BMtz	+
TGME49_207770	0.093633	7108	TGME49_207770-t26_1	0.0632411	7038	0.0632411	7038	1011	284154	285165	1011	284154	285165	1065	0.0632411	length_toxodb	0.0303919	0.0303919	0	toxoDB	-
TGME49_207790	0.447761	160	TGME49_207790.R626	0.166667	69	0.166667	69	24	302399	302423	24	302399	302423	268	0.166667	BM	0.281095	0.281095	0	BM	-
TGME49_207800	0.139535	414	TGME49_207800-t26_1	0.412514	10733	0.412514	10733	3449.5	307545	310994	3449	307545	310994	344	0.139535	toxodb	0.27298	0.27298	0	toxoDB	-
TGME49_207820	0.0235988	13965	TGME49_207820.R627	0.230203	15611	0.230203	15611	2170	311203	313373	2170	311203	313373	1351	0.0235988	toxodb	0.206604	0.206604	0	toxoDB	+
TGME49_207830	0.0608696	2394	TGME49_207830-t26_1	0.0614035	2361	0.0810811	403	910	321409	322319	147	322172	322319	919	0.0608696	length_toxodb	0.000533944	0.0202115	0.0196776	toxoDB	+
TGME49_207840	0.821429	421	TGME49_207840.R628	0.821429	421	0.821429	421	111	329025	329136	111	329025	329136	111	0.821429	inconclusive	0	0	0
TGME49_207900	0.0813253	3818	TGME49_207900.R629	0.0813253	3818	0.0813253	3818	1328	408983	410311	1328	408983	410311	1328	0.0813253	toxodb	0	0	0	toxoDB	+
TGME49_207910	0.0636605	3444	TGME49_207910-t26_1	0.0673854	3427	0.0673854	3427	1484	435484	436968	1484	435484	436968	1505	0.0636605	length_toxodb	0.00372497	0.00372497	0	toxoDB	-
TGME49_207920	0.083045	1408	TGME49_207920.R630	0.083045	1408	0.455408	1427	1156	437165	438321	2108	436213	438321	1156	0.083045	length_toxodb	0	0.372363	0.372363	toxoDB	+
TGME49_207930	0.0779221	1287	TGME49_207930.R631	0.0779221	1287	0.0779221	1287	306	446582	446888	306	446582	446888	306	0.0779221	toxodb	0	0	0	toxoDB	-
TGME49_207940	0.0642202	982	TGME49_207940-t26_1	1	NA	1	NA	397	454628	455025	0	NA	NA	433	0.0642202	toxodb	0.93578	0.93578	0	toxoDB	-
TGME49_207950	0.0879121	3721	TGME49_207950.R632	0.0879121	3721	0.0879121	3721	361	458488	458849	361	458488	458849	361	0.0879121	toxodb	0	0	0	toxoDB	-
TGME49_207960	0.0847458	1923	TGME49_207960.R633	0.0847458	1923	0.0847458	1923	943	472358	473301	943	472358	473301	943	0.0847458	toxodb	0	0	0	toxoDB	-
TGME49_207965	0.37931	39	TGME49_207965-t26_1	0.26372	410	0.239257	410	2623	473425	476048	3441	472607	476048	464	0.239257	UTR_length_BMbz	0.115591	0.140054	0.0244628	BMbz	+
TGME49_207970	0.0909091	1134	TGME49_207970.R634	0.0869565	1120	0.0909091	1134	917	483600	484517	922	483595	484517	922	0.0869565	length_toxodb	0.00395257	0	0.00395257	toxoDB	+
TGME49_207980	0.0684932	575	TGME49_207980-t26_1	0.097561	603	0.097561	603	327	498141	498468	327	498141	498468	291	0.0684932	UTR_length_BMtz	0.0290678	0.0290678	0	BMtz	-
TGME49_207990	0.0592593	1488	TGME49_207990-t26_1	0.0612245	1527	0.0612245	1527	586	508931	509517	586	508931	509517	538	0.0592593	UTR_length_BMtz	0.00196523	0.00196523	0	BMtz	-
TGME49_208010	0.0912281	3715	TGME49_208010.R635	1	NA	1	NA	758	510050	510808	0	NA	NA	1137	0.0912281	toxodb	0.908772	0.908772	0	toxoDB	+
TGME49_208020	0.319347	107	TGME49_208020.R636	0.319347	107	0.319347	107	1713	519289	521002	1713	519289	521002	1713	0.319347	toxodb	0	0	0	toxoDB	+
TGME49_208030	0.0697674	28049	TGME49_208030-t26_1	0.0588235	28138	0.0588235	28138	337	531357	531694	337	531357	531694	343	0.0588235	length_toxodb	0.0109439	0.0109439	0	toxoDB	+
TGME49_208040	0.0109091	16076	TGME49_208040-t26_1	0.0104895	16695	0.0104895	16695	1141	547532	548673	1141	547532	548673	1098	0.0104895	UTR_length_BMtz	0.00041958	0.00041958	0	BMtz	-
TGME49_208050	0.133333	871	TGME49_208050-t26_1	0.122951	871	0.122951	871	974	548855	549829	974	548855	549829	958	0.122951	UTR_length_BMtz	0.0103825	0.0103825	0	BMtz	+
TGME49_208070	0.0385356	4124	TGME49_208070-t26_1	0.0428016	4104	0.0428016	4104	2056	587871	589927	2056	587871	589927	2073	0.0385356	length_toxodb	0.00426591	0.00426591	0	toxoDB	-
TGME49_208090	0.0816327	1038	TGME49_208090.R637	1	NA	1	NA	1369.5	590104	591474	0	NA	NA	1370	0.0816327	toxodb	0.918367	0.918367	0	toxoDB	+
TGME49_208200	0.0957447	2308	TGME49_208200-t26_1	0.0864865	2299	0.0957447	2308	739	601375	602114	749.5	601375	602124	752	0.0864865	length_toxodb	0.00925819	0	0.00925819	toxoDB	-
TGME49_208300	0.0470085	6865	TGME49_208300-t26_1	0.0429185	6840	0.0429185	6840	932	602285	603217	932	602285	603217	934	0.0429185	length_toxodb	0.00409009	0.00409009	0	toxoDB	+
TGME49_208310	0.174242	779	TGME49_208310-t26_1	0.174242	779	0.174242	779	525	607120	607645	525	607120	607645	525	0.174242	toxodb	0	0	0	toxoDB	-
TGME49_208320	0.0650888	925	TGME49_208320-t26_1	0.0705882	911	0.0650888	925	678.5	607748	608426	673	607753	608426	673	0.0650888	UTR_length_BMtz	0.00549948	0	0.00549948	BMtz	+
TGME49_208340	0.092437	1623	TGME49_208340-t26_1	0.106557	1629	0.106557	1629	485	613621	614106	485	613621	614106	473	0.092437	UTR_length_BMtz	0.0141204	0.0141204	0	BMtz	+
TGME49_208350	0.0492611	3202	TGME49_208350.R638	0.0492611	3202	0.0492611	3202	810	626921	627731	810	626921	627731	810	0.0492611	toxodb	0	0	0	toxoDB	-
TGME49_208360	0.142857	375	TGME49_208360-t26_1	0.126126	376	0.126126	376	444	630473	630917	444	630473	630917	417	0.126126	UTR_length_BMtz	0.016731	0.016731	0	BMtz	+
TGME49_208370	0.0458716	6557	TGME49_208370.R639	0.0458716	6557	0.0458716	6539	434	635939	636373	436	635937	636373	434	0.0458716	toxodb	0	0	0	toxoDB	+
TGME49_208380	0.509434	14	TGME49_208380-t26_1	0.519231	14	0.519231	14	207.5	643893	644100	207	643893	644100	212	0.509434	inconclusive	0.00979681	0.00979681	0
TGME49_208390	0.713235	289	TGME49_208390.R640	1	NA	0.730935	406	0	NA	647063	2777	644286	647063	541	0.713235	inconclusive	0.286765	0.0177	0.269065
TGME49_208400	0.0915033	3716	TGME49_208400-t26_1	0.224044	3650	0.224044	3650	1462	666555	668017	1462	666555	668017	1220	0.0915033	toxodb	0.13254	0.13254	0	toxoDB	-
TGME49_208410	0.392092	2351	TGME49_208410.R641	1	NA	1	NA	-1773	685196	683423	0	NA	NA	2428	0.392092	toxodb	0.607908	0.607908	0	toxoDB	-
TGME49_208420	0.0287206	7382	TGME49_208420.R642	0.0287206	7382	0.0287206	7382	1531	690629	692160	1531	690629	692160	1531	0.0287206	toxodb	0	0	0	toxoDB	+
TGME49_208430	0.243243	536	TGME49_208430-t26_1	0.142857	474	0.142857	474	196	709442	709638	196	709442	709638	294	0.142857	BM	0.100386	0.100386	0	BM	-
TGME49_208440	0.060241	5104	TGME49_208440.R643	0.060241	5104	0.060241	5104	330	710000	710330	330	710000	710330	330	0.060241	toxodb	0	0	0	toxoDB	+
TGME49_208450	0.0882353	3040	TGME49_208450.R645	0.0882353	3040	0.0882353	3040	134	715434	715568	134	715434	715568	134	0.0882353	toxodb	0	0	0	toxoDB	-
TGME49_208490	0.130081	1250	TGME49_208490-t26_1	0.106061	1303	0.106061	1303	528	726993	727521	528	726993	727521	491	0.106061	UTR_length_BMtz	0.0240207	0.0240207	0	BMtz	-
TGME49_208500	0.0666667	3050	TGME49_208500.R646	0.0666667	3050	0.0666667	3050	837	737786	738623	837	737786	738623	837	0.0666667	toxodb	0	0	0	toxoDB	-
TGME49_208510	0.0719424	923	TGME49_208510-t26_1	1	NA	1	NA	512	738853	739365	0	NA	NA	553	0.0719424	toxodb	0.928058	0.928058	0	toxoDB	+
TGME49_208530	0.122677	6534	TGME49_208530-t26_1	0.04	5587	0.04	5587	797	749402	750199	797	749402	750199	1073	0.04	BM	0.0826766	0.0826766	0	BM	+
TGME49_208540	0.0403226	903	TGME49_208540-t26_1	0.0472441	917	0.0472441	917	506	763752	764258	506	763752	764258	493	0.0403226	UTR_length_BMtz	0.00692151	0.00692151	0	BMtz	+
TGME49_208550	0.0956175	9271	TGME49_208550.R647	0.0956175	9271	0.0956175	9271	1001	773881	774882	1001	773881	774882	1001	0.0956175	toxodb	0	0	0	toxoDB	+
TGME49_208560	0.0652174	2848	TGME49_208560.R648	0.089372	6777	0.089372	6777	1655	783429	785084	1655	783429	785084	551	0.0652174	UTR_length_BMtz	0.0241546	0.0241546	0	BMtz	-
TGME49_208570	0.0571429	4386	TGME49_208570.R649	0.0571429	4386	0.0571429	4386	559	785665	786224	559	785665	786224	559	0.0571429	toxodb	0	0	0	toxoDB	+
TGME49_208580	0.0923077	1158	TGME49_208580.R650	0.0923077	1158	0.0923077	1158	518.5	802517	803036	519	802517	803036	519	0.0923077	toxodb	0	0	0	toxoDB	-
TGME49_208590	0.0652174	7388	TGME49_208590-t26_1	0.0714286	7398	0.0714286	7398	1120	803249	804369	1120	803249	804369	1101	0.0652174	UTR_length_BMtz	0.00621118	0.00621118	0	BMtz	+
TGME49_208710	0.92381	27	TGME49_208710-t26_1	0.926606	27	0.926606	27	436	820472	820908	436	820472	820908	418	0.92381	inconclusive	0.00279598	0.00279598	0
TGME49_208722	0.0576923	3146	TGME49_208722-t26_1	0.0287425	44560	0.0287425	44560	3340	826956	830296	3340	826956	830296	206	0.0287425	UTR_length_BMtz	0.0289498	0.0289498	0	BMtz	-
TGME49_208730	0.0208333	23220	TGME49_208730.R651	0.0208333	23220	0.0666667	3601	1149	837156	838305	178	837156	837334	1149	0.0208333	length_toxodb	0	0.0458333	0.0458333	toxoDB	-
TGME49_208740	0.260417	1609	TGME49_208740.R652	0.260417	1609	0.677665	1755	381	841627	842008	1573	841627	843200	381	0.260417	length_toxodb	0	0.417248	0.417248	toxoDB	-
TGME49_208750	0.0590406	3952	TGME49_208750.R653	0.0590406	3952	0.0590406	3972	1083	844725	845808	1082	844726	845808	1083	0.0590406	toxodb	0	0	0	toxoDB	+
TGME49_208780	0.0636364	2555	TGME49_208780.R655	0.0636364	2555	0.0636364	2555	440	857025	857465	440	857025	857465	440	0.0636364	toxodb	0	0	0	toxoDB	+
TGME49_208790	0.168224	4772	TGME49_208790-t26_1	0.0598291	3709	0.0598291	3709	466	864048	864514	466	864048	864514	854	0.0598291	BM	0.108395	0.108395	0	BM	-
TGME49_208800	0.313492	3842	TGME49_208800-t26_1	0.29393	5536	0.29393	5536	1252	865291	866543	1252	865291	866543	1002	0.29393	UTR_length_BMtz	0.0195624	0.0195624	0	BMtz	+
TGME49_208820	0.0724638	1695	TGME49_208820.R657	0.0724638	1695	0.0724638	1695	1104	885518	886622	1104	885518	886622	1104	0.0724638	toxodb	0	0	0	toxoDB	-
TGME49_208830	0.0454545	15542	TGME49_208830.R658	0.0454545	15542	0.0454545	15542	616	890080	890696	616	890080	890696	616	0.0454545	toxodb	0	0	0	toxoDB	-
TGME49_208842	0.117647	1556	TGME49_208842.R659	0.117647	1556	0.117647	1556	544	905707	906251	544	905707	906251	544	0.117647	toxodb	0	0	0	toxoDB	-
TGME49_208850	0.0728477	1227	TGME49_208850-t26_1	0.278752	2238	0.402985	2244	2051	906435	908486	3484	905002	908486	601	0.0728477	D_toxodb	0.205905	0.330137	0.124233	toxoDB	+
TGME49_208910	0.062201	1101	TGME49_208910-t26_1	0.0619048	1106	0.0607477	1109	838	910660	911498	856	910642	911498	835	0.0607477	UTR_length_BMbz	0.000296195	0.00145329	0.0011571	BMbz	+
TGME49_208970	0.171674	3577	TGME49_208970-t26_1	0.0612245	3577	0.0612245	3577	781	928522	929303	781	928522	929303	929	0.0612245	BM	0.110449	0.110449	0	BM	-
TGME49_208980	0.142857	1599	TGME49_208980.R660	0.341104	4958	0.341104	4958	3258	929432	932690	3258	929432	932690	895	0.142857	toxodb	0.198247	0.198247	0	toxoDB	+
TGME49_208990	0.294737	1090	TGME49_208990-t26_1	0.114833	1071	0.114833	1071	836	935823	936659	836	935823	936659	1139	0.114833	BM	0.179904	0.179904	0	BM	+
TGME49_209000	0.0642458	3295	TGME49_209000.R661	1	NA	1	NA	1430	979023	980453	0	NA	NA	1430	0.0642458	toxodb	0.935754	0.935754	0	toxoDB	-
TGME49_209010	0.107527	880	TGME49_209010.R662	0.533875	1333	0.533875	1333	2952	980715	983667	2952	980715	983667	372	0.107527	toxodb	0.426348	0.426348	0	toxoDB	+
TGME49_209020	0.048913	953	TGME49_209020.R663	1	NA	0.048913	953	0	993850	NA	733	993850	994583	733	0.048913	length_toxodb	0.951087	0	0.951087	toxoDB	-
TGME49_209030	0.2	20998	TGME49_209030.R664	1	NA	1	NA	117	998344	998461	0	NA	NA	117	0.2	toxodb	0.8	0.8	0	toxoDB	+
TGME49_209050	0.121569	3500	TGME49_209050.R665	0.121569	3500	0.121569	3500	1019	1015160	1016179	1019	1015160	1016179	1019	0.121569	toxodb	0	0	0	toxoDB	-
TGME49_209060	0.0697674	2507	TGME49_209060-t26_1	0.050813	3091	0.050813	3091	1967	1018716	1020683	1967	1018716	1020683	1545	0.050813	UTR_length_BMtz	0.0189544	0.0189544	0	BMtz	+
TGME49_209070	0.0438596	3486	TGME49_209070.R666	0.0438596	3486	0.0438596	3486	455	1031205	1031660	455	1031205	1031660	455	0.0438596	toxodb	0	0	0	toxoDB	-
TGME49_209080	0.219858	6345	TGME49_209080-t26_1	0.107477	5954	0.427536	6352	853	1033058	1033911	1654	1033058	1034712	1128	0.107477	D_BMtz	0.112382	0.207678	0.32006	BMtz	-
TGME49_209090	0.0431034	12410	TGME49_209090.R667	1	NA	0.665012	13056	0	NA	1034840	1612	1033228	1034840	463	0.0431034	D_toxodb	0.956897	0.621909	0.334988	toxoDB	+
TGME49_209100	0.122807	1529	TGME49_209100-t26_1	0.146758	2656	0.146758	2656	1170	1046105	1047275	1170	1046105	1047275	453	0.122807	UTR_length_BMtz	0.0239507	0.0239507	0	BMtz	-
TGME49_209108	0.146444	3024	TGME49_209108.R668	1	NA	1	NA	0	1052513	NA	0	NA	NA	956	0.146444	toxodb	0.853556	0.853556	0	toxoDB	-
TGME49_209120	0.0757576	7538	TGME49_209120.R669	0.0757576	7538	0.0757576	7538	528	1053657	1054185	528	1053657	1054185	528	0.0757576	toxodb	0	0	0	toxoDB	+
TGME49_209130	0.0882353	2024	TGME49_209130.R670	0.0882353	2024	0.0882353	2024	949	1067879	1068828	950	1067879	1068829	950	0.0882353	toxodb	0	0	0	toxoDB	-
TGME49_209140	0.07	6009	TGME49_209140.R671	0.07	6009	0.07	6009	800	1074487	1075287	800	1074487	1075287	800	0.07	toxodb	0	0	0	toxoDB	-
TGME49_209150	0.143498	3991	TGME49_209150-t26_1	0.146667	3995	0.146667	3995	898	1075523	1076421	898	1075523	1076421	890	0.143498	UTR_length_BMtz	0.00316891	0.00316891	0	BMtz	+
TGME49_209160	0.0957447	4603	TGME49_209160-t26_1	0.171206	5144	0.171206	5144	1027	1089060	1090087	1027	1089060	1090087	750	0.0957447	toxodb	0.0754615	0.0754615	0	toxoDB	-
TGME49_209170	0.0902778	2231	TGME49_209170-t26_1	0.0714286	2219	0.0714286	2219	557	1093736	1094293	557	1093736	1094293	575	0.0714286	length_toxodb	0.0188492	0.0188492	0	toxoDB	-
TGME49_209180	0.248848	133	TGME49_209180-t26_1	1	NA	0.607296	136	0	NA	1099876	1863	1098013	1099876	865	0.248848	D_toxodb	0.751152	0.358448	0.392704	toxoDB	+
TGME49_209190	0.111765	1480	TGME49_209190-t26_1	0.0743802	1224	0.0743802	1224	482	1109165	1109647	482	1109165	1109647	680	0.0743802	length_toxodb	0.0373845	0.0373845	0	toxoDB	-
TGME49_209200	0.168067	1584	TGME49_209200-t26_1	0.173228	1660	0.605337	2381	506	1111718	1112224	2847	1109377	1112224	476	0.168067	UTR_length_BMtz	0.00516112	0.43727	0.432109	BMtz	+
TGME49_209210	0.0414938	2789	TGME49_209210.R672	0.0414938	2789	0.0414938	2789	963	1122930	1123893	963	1122930	1123893	963	0.0414938	toxodb	0	0	0	toxoDB	+
TGME49_209240	0.0981912	5326	TGME49_209240-t26_1	0.0693512	5935	0.0693512	5935	1787	1140517	1142304	1787	1140517	1142304	1546	0.0693512	UTR_length_BMtz	0.02884	0.02884	0	BMtz	-
TGME49_209250	0.0828402	5467	TGME49_209250-t26_1	0.0667594	13354	0.0667594	13354	2873	1142559	1145432	2873	1142559	1145432	667	0.0667594	UTR_length_BMtz	0.0160808	0.0160808	0	BMtz	+
TGME49_209260	0.0754717	3473	TGME49_209260.R673	0.103286	14635	0.103286	14635	1702	1156674	1158376	1701	1156674	1158375	208	0.0754717	UTR_length_BMtz	0.0278147	0.0278147	0	BMtz	-
TGME49_209270	0.140351	416	TGME49_209270.R674	0.140351	416	0.140351	416	455	1168509	1168964	455	1168509	1168964	455	0.140351	toxodb	0	0	0	toxoDB	-
TGME49_209280	0.0298103	2584	TGME49_209280.R675	0.0298103	2584	0.0298103	2584	1474	1177436	1178910	1474	1177436	1178910	1474	0.0298103	toxodb	0	0	0	toxoDB	+
TGME49_209290	0.130435	9611	TGME49_209290.R676	0.130435	9611	0.130435	9611	91	1191452	1191543	91	1191452	1191543	91	0.130435	toxodb	0	0	0	toxoDB	-
TGME49_209300	0.276688	7717	TGME49_209300.R677	0.276688	7717	0.276688	7717	1834	1191778	1193612	1834	1191778	1193612	1834	0.276688	toxodb	0	0	0	toxoDB	+
TGME49_209420	0.111111	2710	TGME49_209420-t26_1	0.111111	2710	0.111111	2710	180	1210144	1210324	180	1210144	1210324	180	0.111111	toxodb	0	0	0	toxoDB	-
TGME49_209430	0.0718563	4124	TGME49_209430-t26_1	0.0561798	4198	0.0571429	4195	708.5	1.21047e+06	1211174	697	1210477	1211174	668	0.0561798	UTR_length_BMtz	0.0156765	0.0147134	0.000963082	BMtz	+
TGME49_209440	0.278832	5284	TGME49_209440.R678	0.278832	5284	0.278832	5284	2738	1215390	1218128	2738	1215390	1218128	2738	0.278832	toxodb	0	0	0	toxoDB	+
TGME49_209450	0.10158	6438	TGME49_209450.R679	0.10158	6438	0.10158	6438	1769	1239886	1241655	1769	1239886	1241655	1769	0.10158	toxodb	0	0	0	toxoDB	-
TGME49_209460	0.0909091	1173	TGME49_209460-t26_1	0.310843	2053	0.310843	2053	3318	1241850	1245168	3318	1241850	1245168	877	0.0909091	toxodb	0.219934	0.219934	0	toxoDB	+
TGME49_209490	0.208791	2717	TGME49_209490-t26_1	0.211765	1821	0.211765	1821	338	1264723	1265061	338	1264723	1265061	727	0.208791	length_toxodb	0.0029735	0.0029735	0	toxoDB	-
TGME49_209500	0.0598086	5730	TGME49_209500-t26_1	1	NA	1	NA	1655	1269174	1270829	0	NA	NA	1672	0.0598086	toxodb	0.940191	0.940191	0	toxoDB	+
TGME49_209520	0.0804598	2493	TGME49_209520-t26_1	0.0699029	2493	0.0699029	2493	2057	1305559	1307616	2057	1305559	1307616	2085	0.0699029	length_toxodb	0.0105569	0.0105569	0	toxoDB	-
TGME49_209530	0.06	1370	TGME49_209530-t26_1	1	NA	0.787072	1480	0	NA	1308409	3155	1305254	1308409	597	0.06	D_toxodb	0.94	0.727072	0.212928	toxoDB	+
TGME49_209540	0.2	102	TGME49_209540-t26_1	0.202703	102	0.680723	137	592	1320041	1320633	1989	1320041	1322030	580	0.2	UTR_length_BMtz	0.0027027	0.480723	0.47802	BMtz	-
TGME49_209550	0.147059	199	TGME49_209550-t26_1	1	NA	1	NA	531	1320993	1321524	0	NA	NA	270	0.147059	toxodb	0.852941	0.852941	0	toxoDB	+
TGME49_209570	0.0615385	1320	TGME49_209570-t26_1	0.246341	4142	0.246341	4142	3279	1343049	1346328	3279	1343049	1346328	519	0.0615385	toxodb	0.184803	0.184803	0	toxoDB	-
TGME49_209580	0.0792079	905	TGME49_209580-t26_1	0.0857143	912	0.0857143	912	420	1346446	1346866	420	1346446	1346866	401	0.0792079	UTR_length_BMtz	0.00650636	0.00650636	0	BMtz	+
TGME49_209583	0.00854701	117	TGME49_209583-t26_1	1	NA	0.010989	91	0	1352841	NA	362	1352841	1353203	463	0.00854701	length_toxodb	0.991453	0.002442	0.989011	toxoDB	-
TGME49_209585	0.25	38	TGME49_209585-t26_1	0.753535	10121	0.753535	10121	1978	1354759	1356737	1978	1354759	1356737	61	0.25	toxodb	0.503535	0.503535	0	toxoDB	-
TGME49_209600	0.0909091	10423	TGME49_209600.R684	0.0232558	5317	0.0232558	5317	171	1358565	1358736	171	1358565	1358736	394	0.0232558	BM	0.0676533	0.0676533	0	BM	-
TGME49_209630	0.106897	1282	TGME49_209630.R687	0.106897	1282	0.106897	1282	1159	1369022	1370181	1159	1369022	1370181	1159	0.106897	toxodb	0	0	0	toxoDB	-
TGME49_209640	0.117647	188	TGME49_209640.R688	0.117647	188	0.117647	188	204	1370371	1370575	204	1370371	1370575	204	0.117647	toxodb	0	0	0	toxoDB	+
TGME49_209650	0.139241	1241	TGME49_209650.R689	0.449198	1255	0.449198	1255	2241	1392189	1394430	2241	1392189	1394430	1263	0.139241	toxodb	0.309957	0.309957	0	toxoDB	-
TGME49_209680	0.130719	751	TGME49_209680.R690	1	NA	0.107843	580	0	NA	1394230	406.5	1.39382e+06	1394230	610	0.107843	length_toxodb	0.869281	0.0228758	0.892157	toxoDB	+
TGME49_209690	0.0511628	4706	TGME49_209690-t26_1	0.0428571	4678	0.0428571	4678	838	1401595	1402433	838	1401595	1402433	860	0.0428571	length_toxodb	0.00830565	0.00830565	0	toxoDB	+
TGME49_209700	0.210526	220	TGME49_209700.R691	0.125	142	0.125	142	30	1405373	1405403	30	1405373	1405403	73	0.125	BM	0.0855263	0.0855263	0	BM	+
TGME49_209705	0.210526	23	TGME49_209705-t26_1	1	NA	1	NA	0	NA	1407222	0	NA	NA	75	0.210526	toxodb	0.789474	0.789474	0	toxoDB	+
TGME49_209710	0.115385	1927	TGME49_209710-t26_1	1	NA	0.0465116	2613	0	1410399	NA	515	1410399	1410914	412	0.0465116	D_BMbz	0.884615	0.068873	0.953488	BMbz	-
TGME49_209720	0.307692	485	TGME49_209720-t26_1	0.25	484	0.25	484	46	1411088	1411134	46	1411088	1411134	50	0.25	BM	0.0576923	0.0576923	0	BM	+
TGME49_209730	0.0612245	1118	TGME49_209730-t26_1	0.0677083	1118	0.5803	1138	765	1422278	1423043	1868	1422278	1424146	783	0.0612245	length_toxodb	0.00648384	0.519075	0.512591	toxoDB	-
TGME49_209740	0.0653846	2289	TGME49_209740-t26_1	1	NA	1	NA	1053	1423209	1424262	0	NA	NA	1037	0.0653846	toxodb	0.934615	0.934615	0	toxoDB	+
TGME49_209755	0.115385	64	TGME49_209755-t26_1	0.115385	64	0.115385	64	104	1428284	1428388	104	1428284	1428388	104	0.115385	toxodb	0	0	0	toxoDB	+
TGME49_209770	0.109244	695	TGME49_209770.R692	1	694	1	690	948.5	1450729	1.45168e+06	932.5	1450729	1.45166e+06	949	0.109244	length_toxodb	0.00375847	0.0105313	0.00677279	toxoDB	-
TGME49_209790	0.144737	313	TGME49_209790-t26_1	1	NA	1	NA	255	1451884	1452139	0	NA	NA	301	0.144737	toxodb	0.855263	0.855263	0	toxoDB	+
TGME49_209800	0.0758294	3751	TGME49_209800.R693	0.0758294	3751	0.0758294	3751	841	1460334	1461175	841	1460334	1461175	841	0.0758294	toxodb	0	0	0	toxoDB	+
TGME49_209820	0.0607903	2319	TGME49_209820.R694	0.407828	2817	0.407828	2817	3167	1470741	1473908	3167	1470741	1473908	1316	0.0607903	toxodb	0.347038	0.347038	0	toxoDB	-
TGME49_209830	0.0896861	502	TGME49_209830.R695	0.0896861	502	0.0896861	502	891	1474101	1474992	891	1474101	1474992	891	0.0896861	toxodb	0	0	0	toxoDB	+
TGME49_209850	0.0782609	4690	TGME49_209850-t26_1	0.0238095	4614	0.0238095	4614	840	1491905	1492745	840	1491905	1492745	917	0.0238095	BM	0.0544513	0.0544513	0	BM	-
TGME49_209860	0.0588235	715	TGME49_209860.R696	1	6545	1	6545	3066	1493017	1496083	3066	1493017	1496083	201	0.0588235	UTR_length_BMtz	0.0102769	0.0102769	0	BMtz	+
TGME49_209870	0.0846154	1704	TGME49_209870.R697	1	4040	1	4040	2874	1504275	1507149	2874	1504275	1507149	519	0.0846154	toxodb	0.155997	0.155997	0	toxoDB	-
TGME49_209890	0.0772727	11179	TGME49_209890.R698	0.0772727	11179	0.0772727	11179	878	1537216	1538094	878	1537216	1538094	878	0.0772727	toxodb	0	0	0	toxoDB	-
TGME49_209900	0.119718	2481	TGME49_209900-t26_1	0.116337	10498	0.116337	10498	3230	1538290	1541520	3230	1538290	1541520	566	0.116337	UTR_length_BMtz	0.00338168	0.00338168	0	BMtz	+
TGME49_209910	0.159091	28688	TGME49_209910-t26_1	0.311005	39857	0.311005	39857	834	1546069	1546903	834	1546069	1546903	346	0.159091	toxodb	0.151914	0.151914	0	toxoDB	+
TGME49_209920	0.0144928	69	TGME49_209920-t26_1	0.808853	33815	0.00641026	156	1988	1547292	1549280	624	1548656	1549280	274	0.00641026	UTR_length_BMbz	0.79436	0.0080825	0.802443	BMbz	+
TGME49_209930	0.0294118	34	TGME49_209930-t26_1	1	NA	1	NA	0	NA	1553713	0	NA	NA	134	0.0294118	toxodb	0.970588	0.970588	0	toxoDB	+
TGME49_209940	0.0479233	3896	TGME49_209940.R699	0.0479233	3896	0.0479233	3896	1251	1556372	1557623	1251	1556372	1557623	1251	0.0479233	toxodb	0	0	0	toxoDB	+
TGME49_209945	0.0886076	6246	TGME49_209945.R700	0.0886076	6246	0.665217	7486	314	1566409	1566723	1838	1564885	1566723	314	0.0886076	length_toxodb	0	0.57661	0.57661	toxoDB	+
TGME49_209950	0.0762712	7760	TGME49_209950.R701	0.182561	13236	0.182561	13236	1466	1573498	1574964	1466	1573498	1574964	469	0.0762712	toxodb	0.10629	0.10629	0	toxoDB	-
TGME49_209960	0.0645161	3279	TGME49_209960.R702	0.0645161	3279	0.271863	3858	1239	1577513	1578752	2102	1576650	1578752	1239	0.0645161	length_toxodb	0	0.207347	0.207347	toxoDB	+
TGME49_209970	0.0941176	1059	TGME49_209970-t26_1	0.107345	1090	0.0977011	1075	706	1595160	1595866	695	1595171	1595866	679	0.0941176	UTR_length_BMtz	0.013227	0.0035835	0.00964348	BMtz	+
TGME49_209985	0.27907	80	TGME49_209985-t26_1	0.27907	80	0.27907	80	170	1614486	1614656	170	1614486	1614656	170	0.27907	toxodb	0	0	0	toxoDB	-
TGME49_210210	0.567686	31	TGME49_210210.R704	1	NA	1	NA	-385.5	4.95842e+06	4958037	0	NA	NA	916	0.567686	inconclusive	0.432314	0.432314	0
TGME49_210230	0.12782	1694	TGME49_210230.R705	1	NA	1	NA	0	4954975	NA	0	NA	NA	529	0.12782	toxodb	0.87218	0.87218	0	toxoDB	-
TGME49_210255	0.0358974	8756	TGME49_210255.R706	1	NA	0.0358974	8756	0	4927246	NA	777	4927246	4928023	777	0.0358974	length_toxodb	0.964103	0	0.964103	toxoDB	-
TGME49_210270	0.0647482	2566	TGME49_210270.R707	0.0647482	2566	0.0647482	2566	1110	4906357	4907467	1110	4906357	4907467	1110	0.0647482	toxodb	0	0	0	toxoDB	+
TGME49_210280	0.0349206	2835	TGME49_210280-t26_1	0.040625	2859	0.040625	2859	1278	4903757	4905035	1278	4903757	4905035	1259	0.0349206	UTR_length_BMtz	0.00570437	0.00570437	0	BMtz	-
TGME49_210300	0.0466926	2744	TGME49_210300-t26_1	0.0494297	2765	0.0494297	2765	1051	4885368	4886419	1051	4885368	4886419	1027	0.0466926	UTR_length_BMtz	0.00273705	0.00273705	0	BMtz	+
TGME49_210310	0.0691824	1812	TGME49_210310-t26_1	0.0700389	1542	0.0666667	1537	1028	4881805	4882833	1018	4881805	4882823	1272	0.0666667	length_toxodb	0.000856521	0.00251572	0.00337224	toxoDB	-
TGME49_210320	0.497175	14	TGME49_210320-t26_1	0.330629	89	1	NA	1972	4868958	4870930	405	4870525	4870930	705	0.330629	D_BMtz	0.166546	0.502825	0.669371	BMtz	+
TGME49_210345	0.0638298	960	TGME49_210345-t26_1	0.0833333	960	0.535109	961	815	4854414	4855229	1652	4853577	4855229	749	0.0638298	UTR_length_BMtz	0.0195035	0.471279	0.451776	BMtz	+
TGME49_210360	0.0396825	3563	TGME49_210360-t26_1	0.0367454	3572	0.0367454	3572	1524	4852692	4854216	1524	4852692	4854216	1509	0.0367454	UTR_length_BMtz	0.00293713	0.00293713	0	BMtz	-
TGME49_210370	0.181818	1534	TGME49_210370.R708	0.181818	1534	0.181818	1534	87	4842935	4843022	86	4842935	4843021	86	0.181818	toxodb	0	0	0	toxoDB	-
TGME49_210380	0.0571429	4298	TGME49_210380.R709	0.0571429	4298	0.0571429	4298	838	4839020	4839858	838	4839020	4839858	838	0.0571429	toxodb	0	0	0	toxoDB	-
TGME49_210390	0.225225	959	TGME49_210390-t26_1	0.253968	1006	0.228814	990	501	4821470	4821971	471	4821500	4821971	443	0.225225	UTR_length_BMtz	0.028743	0.00358833	0.0251547	BMtz	+
TGME49_210400	0.515873	29	TGME49_210400-t26_1	1	NA	1	NA	0	4818579	NA	0	NA	NA	504	0.515873	inconclusive	0.484127	0.484127	0
TGME49_210408	0.122449	23112	TGME49_210408.R710	0.122449	23112	0.122449	23112	196	4811658	4811854	196	4811658	4811854	196	0.122449	toxodb	0	0	0	toxoDB	+
TGME49_210412	0.172727	325	TGME49_210412-t26_1	0.159091	290	0.159091	290	352	4808396	4808748	352	4808396	4808748	438	0.159091	length_toxodb	0.0136364	0.0136364	0	toxoDB	+
TGME49_210420	0.0693069	4108	TGME49_210420-t26_1	0.104762	4111	0.103774	4146	419	4805225	4805644	420.5	4.80522e+06	4805644	401	0.0693069	UTR_length_BMbz	0.035455	0.0344667	0.00098832	BMbz	+
TGME49_210430	0.125257	4784	TGME49_210430-t26_1	0.0461538	4384	0.0461538	4384	1557	4800082	4801639	1557	4800082	4801639	1947	0.0461538	BM	0.0791028	0.0791028	0	BM	-
TGME49_210440	0.0761421	1458	TGME49_210440-t26_1	0.08	1467	0.0841584	1473	796.5	4.78241e+06	4783202	806	4782396	4783202	788	0.0761421	UTR_length_BMbz	0.00385787	0.00801628	0.00415842	BMbz	+
TGME49_210450	0.429342	1007	TGME49_210450-t26_1	0.429257	987	0.429257	987	3336	4778924	4782260	3336	4778924	4782260	3707	0.429257	inconclusive	8.53686e-05	8.53686e-05	0
TGME49_210490	0.0714286	731	TGME49_210490-t26_1	0.0638298	712	0.0638298	712	373	4743455	4743828	373	4743455	4743828	389	0.0638298	length_toxodb	0.00759878	0.00759878	0	toxoDB	-
TGME49_210682	0.357143	945	TGME49_210682-t26_1	0.12	1435	0.12	1435	400	2163010	2163410	400	2163010	2163410	275	0.12	BM	0.237143	0.237143	0	BM	+
TGME49_210690	0.0588235	14960	TGME49_210690.R712	0.148936	36447	0.148936	36447	939	2156391	2157330	939	2156391	2157330	134	0.0588235	toxodb	0.0901126	0.0901126	0	toxoDB	+
TGME49_210700	0.0691824	2552	TGME49_210700.R713	0.0691824	2552	0.0691824	2552	1270	2120234	2121504	1270	2120234	2121504	1270	0.0691824	toxodb	0	0	0	toxoDB	+
TGME49_210730	0.0995025	2055	TGME49_210730.R714	1	NA	1	NA	0	2117703	NA	0	NA	NA	801	0.0995025	toxodb	0.900498	0.900498	0	toxoDB	-
TGME49_210750	0.560302	850	TGME49_210750-t26_1	0.0821918	750	0.0821918	750	582	2096935	2097517	582	2096935	2097517	1590	0.0821918	BM	0.47811	0.47811	0	BM	-
TGME49_210760	0.105263	865	TGME49_210760.R716	0.105263	865	0.105263	865	380	2089358	2089738	380	2089358	2089738	380	0.105263	toxodb	0	0	0	toxoDB	+
TGME49_210770	0.25	75	TGME49_210770-t26_1	0.142857	763	0.142857	763	445	2088471	2088916	445	2088471	2088916	79	0.142857	BM	0.107143	0.107143	0	BM	-
TGME49_210778	0.0689655	891	TGME49_210778.R717	0.0689655	891	0.0689655	891	231	2080360	2080591	231	2080360	2080591	231	0.0689655	toxodb	0	0	0	toxoDB	+
TGME49_210781	0.0445104	2636	TGME49_210781-t26_1	0.0758427	2648	0.0758427	2648	1424	2065401	2066825	1424	2065401	2066825	1348	0.0445104	UTR_length_BMtz	0.0313323	0.0313323	0	BMtz	+
TGME49_210783	0.685185	81	TGME49_210783-t26_1	0.117647	81	0.117647	81	68	2065254	2065322	68	2065254	2065322	214	0.117647	BM	0.567538	0.567538	0	BM	-
TGME49_210787	0.127273	1417	TGME49_210787-t26_1	0.170391	2265	0.170391	2265	1432	2060274	2061706	1432	2060274	2061706	658	0.127273	UTR_length_BMtz	0.0431183	0.0431183	0	BMtz	+
TGME49_210790	0.222892	752	TGME49_210790-t26_1	0.111111	503	0.119403	745	322	2060276	2060598	534	2060276	2060810	663	0.111111	UTR_length_BMbz	0.11178	0.103489	0.00829187	BMbz	-
TGME49_210800	0.1	509	TGME49_210800.R718	0.1	509	0.1	509	158.5	2047628	2.04779e+06	159	2047628	2047787	159	0.1	toxodb	0	0	0	toxoDB	-
TGME49_210810	0.0619469	5574	TGME49_210810.R719	0.0619469	5574	0.0619469	5574	450	2037990	2038440	450	2037990	2038440	450	0.0619469	toxodb	0	0	0	toxoDB	+
TGME49_210820	0.054878	5745	TGME49_210820.R720	0.054878	5745	0.054878	5745	1312	2033407	2034719	1312	2033407	2034719	1312	0.054878	toxodb	0	0	0	toxoDB	-
TGME49_210830	0.172932	444	TGME49_210830.R721	0.172932	444	0.172932	444	532	2022243	2022775	532	2022243	2022775	532	0.172932	toxodb	0	0	0	toxoDB	+
TGME49_210840	0.134615	1165	TGME49_210840-t26_1	0.118812	1165	0.118812	1165	404	2021659	2022063	404	2021659	2022063	413	0.118812	length_toxodb	0.0158035	0.0158035	0	toxoDB	-
TGME49_210960	0.0811966	4225	TGME49_210960-t26_1	1	NA	0.0837004	4127	0	NA	2000861	907	1999954	2000861	936	0.0811966	length_toxodb	0.918803	0.00250386	0.9163	toxoDB	+
TGME49_210980	0.0232558	5802	TGME49_210980.R722	0.0232558	5802	0.0232558	5802	1204	1996875	1998079	1204	1996875	1998079	1204	0.0232558	toxodb	0	0	0	toxoDB	-
TGME49_211010	0.047619	4095	TGME49_211010-t26_1	0.0357143	3963	0.0357143	3963	1791	1970868	1972659	1791	1970868	1972659	1932	0.0357143	length_toxodb	0.0119048	0.0119048	0	toxoDB	+
TGME49_211020	0.0268199	10992	TGME49_211020.R723	1	NA	1	NA	-172	1969617	1969445	0	NA	NA	1044	0.0268199	toxodb	0.97318	0.97318	0	toxoDB	-
TGME49_211030	0.244898	8635	TGME49_211030-t26_1	1	NA	0.0491803	5538	0	1962000	NA	243	1962000	1962243	586	0.0491803	D_BMbz	0.755102	0.195718	0.95082	BMbz	-
TGME49_211040	0.192308	9121	TGME49_211040-t26_1	0.0909091	8963	0.0714286	8820	175.5	1.95569e+06	1955864	167	1955697	1955864	208	0.0714286	UTR_length_BMtz	0.101399	0.120879	0.0194805	BMtz	+
TGME49_211050	0.43985	15	TGME49_211050.R724	1	NA	1	NA	0	NA	1948015	61	1947954	1948015	1061	0.43985	inconclusive	0.56015	0.56015	0
TGME49_211060	0.0982143	7994	TGME49_211060.R725	1	NA	1	NA	84	1943860	1943944	0	NA	NA	448	0.0982143	toxodb	0.901786	0.901786	0	toxoDB	+
TGME49_211090	0.0555556	2878	TGME49_211090.R726	0.0555556	2878	0.0555556	2878	1222	1942077	1943299	1223	1942077	1943300	1223	0.0555556	toxodb	0	0	0	toxoDB	-
TGME49_211150	0.0335821	2474	TGME49_211150-t26_1	1	NA	1	NA	0	1932609	NA	0	NA	NA	1072	0.0335821	toxodb	0.966418	0.966418	0	toxoDB	-
TGME49_211220	0.116343	2099	TGME49_211220.R727	0.116343	2099	0.116343	2099	1443	1916623	1918066	1443	1916623	1918066	1443	0.116343	toxodb	0	0	0	toxoDB	-
TGME49_211230	0.0541516	5356	TGME49_211230-t26_1	0.0407407	5326	0.0407407	5326	1080	1908716	1909796	1080	1908716	1909796	1105	0.0407407	length_toxodb	0.0134109	0.0134109	0	toxoDB	-
TGME49_211240	0.0612245	2803	TGME49_211240-t26_1	0.0675676	2804	0.0675676	2804	591	1897629	1898220	591	1897629	1898220	587	0.0612245	UTR_length_BMtz	0.00634308	0.00634308	0	BMtz	+
TGME49_211250	0.0909091	1744	TGME49_211250.R728	1	NA	0.384181	21137	0	NA	1891696	2832	1888864	1891696	264	0.0909091	D_toxodb	0.909091	0.293272	0.615819	toxoDB	+
TGME49_211260	0.577586	8545	TGME49_211260-t26_1	0.0210526	18321	0.032967	17805	759	1887922	1888681	728	1887922	1888650	926	0.0210526	UTR_length_BMtz	0.556534	0.544619	0.0119144	BMtz	-
TGME49_211270	0.247232	198	TGME49_211270.R729	1	NA	1	NA	-3371	1883577	1880206	0	NA	NA	1082	0.247232	toxodb	0.752768	0.752768	0	toxoDB	-
TGME49_211280	0.0813953	6290	TGME49_211280.R730	1	30357	1	30357	2634	1853850	1856484	2634	1853850	1856484	688	0.0813953	UTR_length_BMtz	0.0146275	0.0146275	0	BMtz	+
TGME49_211290	0.14	17590	TGME49_211290-t26_1	0.0361446	16875	0.0361446	16875	330	1853194	1853524	330	1853194	1853524	400	0.0361446	BM	0.103855	0.103855	0	BM	-
TGME49_211310	0.0625	1415	TGME49_211310.R731	0.0625	1415	0.658936	1539	831	1834001	1834832	2930	1831902	1834832	831	0.0625	length_toxodb	0	0.596436	0.596436	toxoDB	+
TGME49_211330	0.166667	198	TGME49_211330.R732	0.143339	848	0.143339	848	2370	1822864	1825234	2370	1822864	1825234	333	0.143339	UTR_length_BMtz	0.0233277	0.0233277	0	BMtz	+
TGME49_211340	0.209184	1257	TGME49_211340-t26_1	0.064	1048	0.064	1048	498	1822183	1822681	498	1822183	1822681	782	0.064	BM	0.145184	0.145184	0	BM	-
TGME49_211350	0.04	4226	TGME49_211350.R733	0.0400729	4225	0.04	4226	2192.5	1.79907e+06	1801260	2198	1799062	1801260	2198	0.04	length_toxodb	7.28597e-05	0	7.28597e-05	toxoDB	+
TGME49_211390	0.147059	890	TGME49_211390.R736	0.147059	890	0.147059	890	680	1762103	1762783	680	1762103	1762783	680	0.147059	toxodb	0	0	0	toxoDB	+
TGME49_211400	0.106145	675	TGME49_211400.R737	0.106145	675	0.420601	1020	715	1760813	1761528	1861	1760813	1762674	715	0.106145	length_toxodb	0	0.314456	0.314456	toxoDB	-
TGME49_211410	0.0625	2215	TGME49_211410-t26_1	1	NA	1	NA	906	1736307	1737213	0	NA	NA	893	0.0625	toxodb	0.9375	0.9375	0	toxoDB	+
TGME49_211420	0.0280899	16971	TGME49_211420.R738	0.0280899	16971	0.0280899	16971	712	1735323	1736035	712	1735323	1736035	712	0.0280899	toxodb	0	0	0	toxoDB	-
TGME49_211430	0.232258	1054	TGME49_211430.R740	0.232258	1054	0.232258	1054	1237	1724413	1725650	1237	1724413	1725650	1237	0.232258	toxodb	0	0	0	toxoDB	+
TGME49_211440	0.101695	988	TGME49_211440-t26_1	0.530556	991	0.530556	991	1440	1709329	1710769	1440	1709329	1710769	707	0.101695	toxodb	0.428861	0.428861	0	toxoDB	+
TGME49_211450	0.148148	278	TGME49_211450-t26_1	0.112903	311	0.131148	310	246	1709602	1709848	244.5	1709602	1.70985e+06	215	0.112903	UTR_length_BMtz	0.0352449	0.0170006	0.0182443	BMtz	-
TGME49_211460	0.0463918	5571	TGME49_211460.R741	0.0463918	5571	0.0463918	5571	773	1696412	1697185	773	1696412	1697185	773	0.0463918	toxodb	0	0	0	toxoDB	+
TGME49_211470	0.0928571	464	TGME49_211470.R742	0.0928571	464	0.0928571	464	557	1692684	1693241	557	1692684	1693241	557	0.0928571	toxodb	0	0	0	toxoDB	+
TGME49_211480	0.0697674	1080	TGME49_211480.R743	1	NA	0.0697674	1080	0	1692024	NA	514	1692024	1692538	514	0.0697674	length_toxodb	0.930233	0	0.930233	toxoDB	-
TGME49_211600	0.0919811	3600	TGME49_211600.R744	0.0919811	3600	0.0919811	3600	1696	1668401	1670097	1696	1668401	1670097	1696	0.0919811	toxodb	0	0	0	toxoDB	+
TGME49_211610	0.147208	1271	TGME49_211610-t26_1	1	NA	1	NA	518.5	1667705	1.66822e+06	0	NA	NA	788	0.147208	toxodb	0.852792	0.852792	0	toxoDB	-
TGME49_211630	0.166667	9483	TGME49_211630-t26_1	0.166667	9483	0.166667	9483	239	1657135	1657374	239	1657135	1657374	239	0.166667	toxodb	0	0	0	toxoDB	+
TGME49_211640	0.0888889	757	TGME49_211640-t26_1	0.293774	3939	0.0967742	766	2053	1654905	1656958	371	1654905	1655276	359	0.0888889	UTR_length_BMbz	0.204885	0.0078853	0.197	BMbz	-
TGME49_211650	0.0409836	3370	TGME49_211650.R745	0.0409836	3370	0.0409836	3370	976	1641290	1642266	976	1641290	1642266	976	0.0409836	toxodb	0	0	0	toxoDB	-
TGME49_211670	0.0480769	3047	TGME49_211670.R746	0.0480769	3047	0.0480769	3047	415	1632694	1633109	415	1632694	1633109	415	0.0480769	toxodb	0	0	0	toxoDB	-
TGME49_211680	0.0882353	9920	TGME49_211680.R747	0.0882353	9920	0.0882353	9920	134	1626416	1626550	134	1626416	1626550	134	0.0882353	toxodb	0	0	0	toxoDB	+
TGME49_211690	0.112903	559	TGME49_211690-t26_1	1	NA	1	NA	937	1622173	1623110	0	NA	NA	244	0.112903	toxodb	0.887097	0.887097	0	toxoDB	-
TGME49_211695	0.128205	434	TGME49_211695-t26_1	0.128205	434	0.6759	438	467	1597771	1598238	1442	1596796	1598238	467	0.128205	length_toxodb	0	0.547695	0.547695	toxoDB	+
TGME49_211700	0.119266	763	TGME49_211700-t26_1	1	NA	1	NA	417	1597208	1597625	0	NA	NA	436	0.119266	toxodb	0.880734	0.880734	0	toxoDB	-
TGME49_211710	0.0974359	13486	TGME49_211710-t26_1	0.0171429	13224	0.0171429	13224	700	1582438	1583138	700	1582438	1583138	777	0.0171429	BM	0.080293	0.080293	0	BM	+
TGME49_211720	0.0305556	38742	TGME49_211720.R748	0.0305556	38742	0.0305556	38742	2877	1576318	1579195	2877	1576318	1579195	2877	0.0305556	toxodb	0	0	0	toxoDB	-
TGME49_211730	0.0502793	2491	TGME49_211730-t26_1	0.0487805	2308	0.271863	2616	1309	1555481	1556790	2103	1554687	1556790	1429	0.0487805	length_toxodb	0.00149884	0.221584	0.223083	toxoDB	+
TGME49_211850	0.0952381	4226	TGME49_211850.R749	0.0461538	8476	0.0461538	8476	517	4165038	4165555	517	4165038	4165555	250	0.0461538	UTR_length_BMtz	0.0490842	0.0490842	0	BMtz	-
TGME49_211860	0.114943	1011	TGME49_211860.R750	0.11236	1022	0.114943	1011	353	4162056	4162409	346	4162056	4162402	346	0.11236	UTR_length_BMtz	0.00258298	0	0.00258298	BMtz	-
TGME49_211870	0.112583	1274	TGME49_211870.R751	1	NA	1	NA	0	NA	4155866	0	NA	NA	602	0.112583	toxodb	0.887417	0.887417	0	toxoDB	+
TGME49_211890	0.347826	36	TGME49_211890-t26_1	0.125767	1042	0.125767	1042	1301	4153792	4155093	1301	4153792	4155093	91	0.125767	BM	0.222059	0.222059	0	BM	-
TGME49_211910	0.496	118	TGME49_211910.R752	0.242424	112	0.242424	112	264	4126364	4126628	264	4126364	4126628	497	0.242424	BM	0.253576	0.253576	0	BM	-
TGME49_211920	0.562791	15	TGME49_211920-t26_1	1	NA	0.568807	15	0	4116961	NA	870	4116961	4117831	859	0.562791	inconclusive	0.437209	0.00601664	0.431193
TGME49_212075	0.18705	191	TGME49_212075-t26_1	0.147287	377	0.147287	377	1030	4084655	4085685	1030	4084655	4085685	553	0.147287	UTR_length_BMtz	0.0397635	0.0397635	0	BMtz	-
TGME49_212090	0.039924	5372	TGME49_212090-t26_1	0.0389864	5357	0.0389864	5357	2050	4073682	4075732	2050	4073682	4075732	2104	0.0389864	length_toxodb	0.0009376	0.0009376	0	toxoDB	-
TGME49_212100	0.163569	378	TGME49_212100.R753	0.163569	378	0.163569	378	1074	4062568	4063642	1074	4062568	4063642	1074	0.163569	toxodb	0	0	0	toxoDB	+
TGME49_212110	0.0995671	331	TGME49_212110-t26_1	0.130952	331	0.130952	331	1008	4061415	4062423	1008	4061415	4062423	923	0.0995671	UTR_length_BMtz	0.0313853	0.0313853	0	BMtz	-
TGME49_212130	0.0747126	2489	TGME49_212130-t26_1	0.0722222	2575	0.0722222	2575	1438	4041059	4042497	1438	4041059	4042497	1391	0.0722222	UTR_length_BMtz	0.00249042	0.00249042	0	BMtz	+
TGME49_212140	0.12963	679	TGME49_212140-t26_1	0.0970874	1137	0.0970874	1137	823	4023514	4024337	823	4023514	4024337	430	0.0970874	UTR_length_BMtz	0.0325423	0.0325423	0	BMtz	+
TGME49_212150	0.104294	1083	TGME49_212150.R754	1	NA	1	NA	0	4019694	NA	0	NA	NA	652	0.104294	toxodb	0.895706	0.895706	0	toxoDB	-
TGME49_212170	0.0508021	1525	TGME49_212170-t26_1	1	NA	1	NA	0	NA	3997550	0	NA	NA	1495	0.0508021	toxodb	0.949198	0.949198	0	toxoDB	+
TGME49_212180	0.135484	891	TGME49_212180.R755	0.135484	891	0.131833	891	1240	3994595	3995835	1241	3994595	3995836	1240	0.131833	length_toxodb	0	0.00365107	0.00365107	toxoDB	-
TGME49_212190	0.0689655	4831	TGME49_212190.R756	0.0689655	4831	0.0689655	4831	579	3987083	3987662	579	3987083	3987662	579	0.0689655	toxodb	0	0	0	toxoDB	+
TGME49_212200	0.145946	1650	TGME49_212200-t26_1	0.0958084	1640	0.0958084	1640	666	3980678	3981344	666	3980678	3981344	739	0.0958084	BM	0.0501376	0.0501376	0	BM	+
TGME49_212210	0.487047	3646	TGME49_212210.R757	0.130045	5679	0.261364	6447	892	3979066	3979958	1408	3979066	3980474	768	0.130045	D_BMtz	0.357002	0.225683	0.131319	BMtz	-
TGME49_212220	0.0461165	12368	TGME49_212220-t26_1	0.0461165	12368	0.037037	12293	1648	3970054	3971702	1618	3970084	3971702	1648	0.037037	length_toxodb	0	0.00907947	0.00907947	toxoDB	+
TGME49_212240	0.301587	84	TGME49_212240.R758	0.193916	4911	0.193916	4911	2101	3967432	3969533	2101	3967432	3969533	252	0.193916	BM	0.107671	0.107671	0	BM	-
TGME49_212250	0.0666667	4548	TGME49_212250.R759	0.0666667	4548	0.0666667	4548	599	3957723	3958322	599	3957723	3958322	599	0.0666667	toxodb	0	0	0	toxoDB	+
TGME49_212260	0.0833333	4460	TGME49_212260.R760	0.0763359	4460	0.805195	4495	523.5	3957034	3.95756e+06	2772	3957034	3959806	526	0.0763359	length_toxodb	0.00699746	0.721861	0.728859	toxoDB	-
TGME49_212270	0.103896	15951	TGME49_212270.R761	0.103896	15951	0.103896	15951	306	3950165	3950471	306	3950165	3950471	306	0.103896	toxodb	0	0	0	toxoDB	+
TGME49_212290	0.0526316	8459	TGME49_212290.R763	0.0742857	63162	0.0742857	63162	1398	3941967	3943365	1398	3941967	3943365	74	0.0526316	UTR_length_BMtz	0.0216541	0.0216541	0	BMtz	-
TGME49_212300	0.0349206	20356	TGME49_212300.R764	0.0349206	20356	0.0349206	20356	1257	3931282	3932539	1257	3931282	3932539	1257	0.0349206	toxodb	0	0	0	toxoDB	+
TGME49_212310	0.0757576	10304	TGME49_212310.R765	0.337001	24092	0.0757576	10304	2908	3928164	3931072	262	3928164	3928426	262	0.0757576	length_toxodb	0.261244	0	0.261244	toxoDB	-
TGME49_212410	0.306667	139	TGME49_212410-t26_1	0.306667	139	0.306667	139	299	2534201	2534500	299	2534201	2534500	299	0.306667	toxodb	0	0	0	toxoDB	+
TGME49_212710	0.644737	17	TGME49_212710-t26_1	0.313953	24	0.313953	24	686	10586	11272	686	10586	11272	302	0.313953	BM	0.330783	0.330783	0	BM	+
TGME49_212725	0.0594059	3683	TGME49_212725-t26_1	0.040404	3683	0.040404	3683	792	9577	10369	792	9577	10369	805	0.040404	length_toxodb	0.0190019	0.0190019	0	toxoDB	-
TGME49_212735	0.103896	905	TGME49_212735-t26_1	0.0843373	931	0.0843373	931	329	4362	4691	329	4362	4691	307	0.0843373	UTR_length_BMtz	0.0195588	0.0195588	0	BMtz	-
TGME49_212760	0.065	2637	TGME49_212760-t26_1	0.0833333	2637	0.0833333	2637	814	584167	584981	814	584167	584981	798	0.065	UTR_length_BMtz	0.0183333	0.0183333	0	BMtz	-
TGME49_212770	0.097561	7246	TGME49_212770.R766	1	NA	1	NA	0	592554	NA	0	NA	NA	328	0.097561	toxodb	0.902439	0.902439	0	toxoDB	-
TGME49_212780	0.0869565	2006	TGME49_212780-t26_1	0.0916031	2629	0.0909091	2656	524	596382	596906	525.5	596380	596906	367	0.0869565	UTR_length_BMbz	0.00464653	0.00395257	0.000693963	BMbz	+
TGME49_212800	0.0895522	2044	TGME49_212800.R767	0.0714286	2034	0.0895522	2044	784.5	610913	611698	802	610913	611715	802	0.0714286	length_toxodb	0.0181237	0	0.0181237	toxoDB	-
TGME49_212820	0.0625	1996	TGME49_212820-t26_1	0.0526316	1956	0.0526316	1956	986	632295	633281	986	632295	633281	1022	0.0526316	length_toxodb	0.00986842	0.00986842	0	toxoDB	+
TGME49_212840	0.13	612	TGME49_212840-t26_1	1	NA	1	NA	633	646487	647120	0	NA	NA	400	0.13	toxodb	0.87	0.87	0	toxoDB	-
TGME49_212850	0.0574713	1117	TGME49_212850-t26_1	1	NA	0.0754717	748	-23	647304	647281	211	647070	647281	347	0.0574713	length_toxodb	0.942529	0.0180004	0.924528	toxoDB	+
TGME49_212860	0.0526316	1162	TGME49_212860-t26_1	0.0588235	1184	0.046875	1162	745.5	653234	653980	767.5	653212	653980	760	0.046875	UTR_length_BMbz	0.00619195	0.00575658	0.0119485	BMbz	+
TGME49_212880	0.0555556	1428	TGME49_212880.R768	0.0555556	1428	0.0509554	1413	645	688703	689348	626	688703	689329	645	0.0509554	length_toxodb	0	0.00460014	0.00460014	toxoDB	-
TGME49_212900	0.105072	5791	TGME49_212900-t26_1	0.0396825	5753	0.0396825	5753	1007	695403	696410	1007	695403	696410	1102	0.0396825	BM	0.0653899	0.0653899	0	BM	-
TGME49_212910	0.333333	12	TGME49_212910-t26_1	1	NA	1	NA	233	698847	699080	0	NA	NA	107	0.333333	toxodb	0.666667	0.666667	0	toxoDB	-
TGME49_212920	0.133333	1394	TGME49_212920-t26_1	1	NA	0.0769231	1376	0	NA	699603	260	699343	699603	300	0.0769231	D_BMbz	0.866667	0.0564103	0.923077	BMbz	+
TGME49_212930	0.367347	237	TGME49_212930.R769	0.367347	237	0.367347	237	194	703481	703675	194	703481	703675	194	0.367347	toxodb	0	0	0	toxoDB	-
TGME49_212937	0.223881	151	TGME49_212937.R770	1	151	1	151	268	703826	704094	251.5	703842	704094	268	0.223881	length_toxodb	0	0.0300877	0.0300877	toxoDB	+
TGME49_212940	0.131068	386	TGME49_212940.R771	1	NA	1	NA	0	719677	NA	0	NA	NA	824	0.131068	toxodb	0.868932	0.868932	0	toxoDB	-
TGME49_212950	0.126437	5266	TGME49_212950.R772	1	NA	0.126437	5266	0	NA	721754	1041	720713	721754	1041	0.126437	length_toxodb	0.873563	0	0.873563	toxoDB	+
TGME49_212960	0.0886076	1294	TGME49_212960.R773	1	NA	1	NA	0	NA	728301	0	NA	NA	311	0.0886076	toxodb	0.911392	0.911392	0	toxoDB	+
TGME49_212970	0.658537	10	TGME49_212970-t26_1	1	NA	1	NA	0	744926	NA	0	NA	NA	817	0.658537	inconclusive	0.341463	0.341463	0
TGME49_212980	0.0254453	35497	TGME49_212980.R774	0.0254453	35497	0.0254453	35497	1569	750651	752220	1569	750651	752220	1569	0.0254453	toxodb	0	0	0	toxoDB	-
TGME49_212990	0.0597015	3070	TGME49_212990.R775	0.0597015	3070	0.0625	3651	804	756186	756990	1022	755968	756990	804	0.0597015	length_toxodb	0	0.00279851	0.00279851	toxoDB	+
TGME49_213000	0.0797101	1378	TGME49_213000.R776	0.0797101	1378	0.0797101	1378	549	768974	769523	549	768974	769523	549	0.0797101	toxodb	0	0	0	toxoDB	+
TGME49_213010	0.057508	3043	TGME49_213010-t26_1	0.0559211	3043	0.0562914	3043	1214	789314	790528	1207	789314	790521	1252	0.0559211	length_toxodb	0.00158693	0.0012166	0.000370338	toxoDB	-
TGME49_213020	0.0732984	1207	TGME49_213020-t26_1	0.109477	1687	0.10339	1652	2445	799776	802221	2357	799776	802133	1528	0.0732984	UTR_length_BMtz	0.0361787	0.0300914	0.00608729	BMtz	-
TGME49_213030	0.104072	9118	TGME49_213030-t26_1	0.038674	8226	0.038674	8226	721	802619	803340	721	802619	803340	882	0.038674	BM	0.0653984	0.0653984	0	BM	+
TGME49_213040	0.0833333	1951	TGME49_213040.R777	0.0833333	1951	0.0833333	1951	1007	807581	808588	1007	807581	808588	1007	0.0833333	toxodb	0	0	0	toxoDB	+
TGME49_213050	0.0740741	3359	TGME49_213050.R778	0.154362	9878	0.154362	9878	595	819039	819634	595	819039	819634	101	0.0740741	toxodb	0.0802883	0.0802883	0	toxoDB	+
TGME49_213060	0.19802	726	TGME49_213060.R779	1	NA	0.0642202	504	0	NA	824221	433	823788	824221	806	0.0642202	D_BMbz	0.80198	0.1338	0.93578	BMbz	+
TGME49_213065	0.123711	567	TGME49_213065-t26_1	1	NA	0.111111	631	0	NA	838577	864	837713	838577	773	0.111111	UTR_length_BMbz	0.876289	0.0126002	0.888889	BMbz	+
TGME49_213067	0.0334928	6358	TGME49_213067.R780	0.0334928	6358	0.0384615	3301	833	841157	841990	415	841157	841572	833	0.0334928	length_toxodb	0	0.00496872	0.00496872	toxoDB	-
TGME49_213069	0.0993789	392	TGME49_213069.R781	1	NA	1	NA	642	845378	846020	0	NA	NA	642	0.0993789	toxodb	0.900621	0.900621	0	toxoDB	-
TGME49_213072	0.0990099	1813	TGME49_213072.R782	1	NA	1	22746	0	NA	847027	5250	841777	847027	808	0.0990099	D_toxodb	0.90099	0.135567	0.765423	toxoDB	+
TGME49_213100	0.14094	885	TGME49_213100-t26_1	0.488014	886	0.488014	886	2335	860485	862820	2335	860485	862820	1192	0.14094	toxodb	0.347074	0.347074	0	toxoDB	-
TGME49_213115	0.1125	284	TGME49_213115.R783	0.479042	544	0.479042	544	3337	858870	862207	3337	858870	862207	319	0.1125	toxodb	0.366542	0.366542	0	toxoDB	+
TGME49_213240	0.0952381	977	TGME49_213240-t26_1	0.0862069	1005	0.0862069	1005	464	871532	871996	464	871532	871996	420	0.0862069	UTR_length_BMtz	0.0090312	0.0090312	0	BMtz	-
TGME49_213255	0.252427	215	TGME49_213255.R784	0.252427	215	0.252427	215	821	891025	891846	821	891025	891846	821	0.252427	toxodb	0	0	0	toxoDB	-
TGME49_213280	0.0535714	11784	TGME49_213280.R785	0.0535714	11784	0.0535714	11784	224	895297	895521	224	895297	895521	224	0.0535714	toxodb	0	0	0	toxoDB	-
TGME49_213290	0.191176	1070	TGME49_213290.R786	0.191176	1070	0.191176	1070	1357	898853	900210	1357	898853	900210	1357	0.191176	toxodb	0	0	0	toxoDB	-
TGME49_213300	0.0733333	930	TGME49_213300.R787	0.0733333	930	0.0733333	930	598	900569	901167	598	900569	901167	598	0.0733333	toxodb	0	0	0	toxoDB	+
TGME49_213310	0.0463918	2086	TGME49_213310-t26_1	0.0408163	2086	0.0408163	2086	1565	926990	928555	1565	926990	928555	1550	0.0408163	UTR_length_BMtz	0.00557543	0.00557543	0	BMtz	-
TGME49_213325	0.0803571	857	TGME49_213325-t26_1	1	NA	1	NA	998	928684	929682	0	NA	NA	895	0.0803571	toxodb	0.919643	0.919643	0	toxoDB	+
TGME49_213350	0.272727	7750	TGME49_213350.R788	0.272727	7750	0.272727	7750	86	951339	951425	86	951339	951425	86	0.272727	toxodb	0	0	0	toxoDB	-
TGME49_213370	0.0630915	2760	TGME49_213370-t26_1	0.0610932	2740	0.0610932	2740	1241	969179	970420	1241	969179	970420	1265	0.0610932	length_toxodb	0.00199824	0.00199824	0	toxoDB	-
TGME49_213380	0.180905	463	TGME49_213380-t26_1	1	NA	1	NA	0	971314	NA	0	NA	NA	796	0.180905	toxodb	0.819095	0.819095	0	toxoDB	-
TGME49_213388	0.0549451	2620	TGME49_213388-t26_1	0.0549451	2620	0.0549451	2620	1819	970590	972409	1819	970590	972409	1819	0.0549451	toxodb	0	0	0	toxoDB	+
TGME49_213392	0.117904	2388	TGME49_213392.R790	1	NA	0.117904	2388	0	NA	979995	915	979080	979995	915	0.117904	length_toxodb	0.882096	0	0.882096	toxoDB	+
TGME49_213400	0.0668258	4825	TGME49_213400-t26_1	0.0647482	4827	0.0647482	4827	1667	997005	998672	1667	997005	998672	1676	0.0647482	length_toxodb	0.00207757	0.00207757	0	toxoDB	+
TGME49_213410	0.113772	11955	TGME49_213410-t26_1	0.0431034	9573	0.0540541	11605	461	1007305	1007766	589	1007177	1007766	667	0.0431034	UTR_length_BMbz	0.070669	0.0597184	0.0109506	BMbz	+
TGME49_213415	0.0941176	390	TGME49_213415-t26_1	0.181818	43	0.181818	43	43	1011733	1011776	43	1011733	1011776	338	0.0941176	toxodb	0.0877005	0.0877005	0	toxoDB	-
TGME49_213420	0.0613027	1217	TGME49_213420.R791	0.0613027	1217	0.0613027	1217	1042	1022064	1023106	1042	1022064	1023106	1042	0.0613027	toxodb	0	0	0	toxoDB	-
TGME49_213490	0.0825688	1270	TGME49_213490-t26_1	0.0934579	1266	0.0934579	1266	427	1103939	1104366	427	1103939	1104366	434	0.0825688	length_toxodb	0.0108891	0.0108891	0	toxoDB	+
TGME49_213520	0.460784	449	TGME49_213520-t26_1	0.184211	287	0.184211	287	149	1118923	1119072	149	1118923	1119072	815	0.184211	BM	0.276574	0.276574	0	BM	-
TGME49_213530	0.0460358	1608	TGME49_213530.R794	0.0460358	1592	0.0460358	1608	1563	1119917	1121480	1564	1119916	1121480	1564	0.0460358	toxodb	0	0	0	toxoDB	+
TGME49_213550	0.373333	487	TGME49_213550.R795	0.373333	487	0.373333	487	1200	1142379	1143579	1200	1142379	1143579	1200	0.373333	toxodb	0	0	0	toxoDB	-
TGME49_213560	0.762887	11	TGME49_213560-t26_1	0.364826	1504	0.364826	1504	2752	1143812	1146564	2752	1143812	1146564	385	0.364826	BM	0.398061	0.398061	0	BM	+
TGME49_213570	0.032967	20772	TGME49_213570-t26_1	0.032967	20772	0.032967	20772	728	1152247	1152975	728	1152247	1152975	728	0.032967	toxodb	0	0	0	toxoDB	-
TGME49_213580	0.5	2493	TGME49_213580.R796	0.5	2493	0.5	2493	40	1153462	1153502	40	1153462	1153502	40	0.5	inconclusive	0	0	0
TGME49_213590	0.0991736	5932	TGME49_213590.R797	0.0991736	5932	0.0991736	5932	483	1157281	1157764	483	1157281	1157764	483	0.0991736	toxodb	0	0	0	toxoDB	+
TGME49_213600	0.0774194	1154	TGME49_213600.R798	0.0774194	1154	0.52716	7164	619	1164971	1165590	3240	1164971	1168211	619	0.0774194	length_toxodb	0	0.449741	0.449741	toxoDB	-
TGME49_213610	0.03125	8550	TGME49_213610.R800	0.19604	13307	0.19604	13307	2019	1173832	1175851	2019	1173832	1175851	766	0.03125	toxodb	0.16479	0.16479	0	toxoDB	-
TGME49_213620	0.124668	6672	TGME49_213620-t26_1	0.18929	22094	0.18929	22094	3212	1176053	1179265	3212	1176053	1179265	1503	0.124668	toxodb	0.0646217	0.0646217	0	toxoDB	+
TGME49_213650	0.3125	2327	TGME49_213650-t26_1	0.0731707	2124	0.0731707	2124	491	1203236	1203727	491	1203236	1203727	832	0.0731707	BM	0.239329	0.239329	0	BM	+
TGME49_213660	0.0805243	29005	TGME49_213660-t26_1	0.0837989	29013	0.0211864	27920	2146	1215011	1217157	1885	1215011	1216896	2136	0.0211864	UTR_length_BMtz	0.00327454	0.0593379	0.0626124	BMtz	-
TGME49_213680	0.0841121	771	TGME49_213680-t26_1	0.106195	785	0.106195	785	449	1238095	1238544	449	1238095	1238544	425	0.0841121	UTR_length_BMtz	0.0220825	0.0220825	0	BMtz	-
TGME49_213690	0.0704225	1503	TGME49_213690.R801	0.0704225	1503	0.0704225	1503	282	1238717	1238999	282	1238717	1238999	282	0.0704225	toxodb	0	0	0	toxoDB	+
TGME49_213710	0.099631	1989	TGME49_213710.R802	0.099631	1989	0.256471	2221	1081	1246006	1247087	1699	1245388	1247087	1081	0.099631	length_toxodb	0	0.15684	0.15684	toxoDB	+
TGME49_213720	0.0273438	4689	TGME49_213720.R803	0.0273438	4689	0.0273438	4689	1023	1265192	1266215	1023	1265192	1266215	1023	0.0273438	toxodb	0	0	0	toxoDB	-
TGME49_213730	0.172185	6946	TGME49_213730-t26_1	0.0425532	6591	0.0425532	6591	938	1269325	1270263	938	1269325	1270263	1207	0.0425532	BM	0.129632	0.129632	0	BM	-
TGME49_213740	0.192488	909	TGME49_213740-t26_1	0.543011	996	0.543011	996	2229	1269190	1271419	2229	1269190	1271419	850	0.192488	toxodb	0.350522	0.350522	0	toxoDB	+
TGME49_213746	0.0917431	989	TGME49_213746.R804	1	NA	1	NA	0	1284208	NA	0	NA	NA	432	0.0917431	toxodb	0.908257	0.908257	0	toxoDB	-
TGME49_213748	0.466899	13	TGME49_213748-t26_1	1	NA	1	NA	0	1285450	NA	0	NA	NA	1148	0.466899	inconclusive	0.533101	0.533101	0
TGME49_213752	0.238806	295	TGME49_213752.R805	0.238806	295	0.238806	295	268	1292314	1292582	268	1292314	1292582	268	0.238806	toxodb	0	0	0	toxoDB	-
TGME49_213770	0.0809249	1703	TGME49_213770-t26_1	0.0670391	1724	0.0670391	1724	713	1309087	1309800	713	1309087	1309800	692	0.0670391	UTR_length_BMtz	0.0138857	0.0138857	0	BMtz	-
TGME49_213780	0.275362	73	TGME49_213780-t26_1	0.576132	5822	0.575342	5823	2916	1321801	1324717	2918	1321801	1324719	273	0.275362	UTR_length_BMbz	0.300769	0.29998	0.000789221	BMbz	-
TGME49_213790	0.0467836	1070	TGME49_213790.R807	0.0529412	1064	0.0467836	1070	679	1324914	1325593	682	1324911	1325593	682	0.0467836	length_toxodb	0.00615755	0	0.00615755	toxoDB	+
TGME49_213800	0.0240964	12731	TGME49_213800.R808	0.0240964	12731	0.0240964	12731	664	1344461	1345125	664	1344461	1345125	664	0.0240964	toxodb	0	0	0	toxoDB	-
TGME49_213820	0.0502513	8886	TGME49_213820-t26_1	0.0634058	8524	0.0478548	8908	2205	1351034	1353239	2421	1350818	1353239	2387	0.0478548	UTR_length_BMbz	0.0131545	0.00239647	0.015551	BMbz	+
TGME49_213830	0.0436893	7978	TGME49_213830-t26_1	0.0392157	7974	0.0392157	7974	814	1361168	1361982	814	1361168	1361982	824	0.0392157	length_toxodb	0.00447363	0.00447363	0	toxoDB	-
TGME49_213840	0.102236	1115	TGME49_213840.R809	0.102236	1115	0.102236	1115	1251	1376457	1377708	1251	1376457	1377708	1251	0.102236	toxodb	0	0	0	toxoDB	-
TGME49_213850	0.0735294	714	TGME49_213850-t26_1	0.123457	761	0.123457	761	322	1377851	1378173	322	1377851	1378173	270	0.0735294	UTR_length_BMtz	0.0499274	0.0499274	0	BMtz	+
TGME49_213860	0.1	16	TGME49_213860.R810	0.1	16	0.25	14	36.5	1.38272e+06	1382753	29	1382724	1382753	37	0.1	length_toxodb	0	0.15	0.15	toxoDB	+
TGME49_213870	0.22314	1235	TGME49_213870-t26_1	0.0714286	1223	0.0714286	1223	390	1399035	1399425	390	1399035	1399425	483	0.0714286	BM	0.151712	0.151712	0	BM	-
TGME49_213880	0.111111	1498	TGME49_213880.R811	0.111111	1498	0.111111	1498	358	1399927	1400285	358	1399927	1400285	358	0.111111	toxodb	0	0	0	toxoDB	+
TGME49_213890	0.106918	1477	TGME49_213890.R812	1	NA	1	NA	0	NA	1404811	0	NA	NA	635	0.106918	toxodb	0.893082	0.893082	0	toxoDB	+
TGME49_213900	0.175758	4445	TGME49_213900.R813	0.175758	4445	0.118644	4339	1319	1422630	1423949	1179	1422630	1423809	1319	0.118644	length_toxodb	0	0.0571135	0.0571135	toxoDB	-
TGME49_213910	0.057508	5455	TGME49_213910-t26_1	0.0566038	5481	0.0566038	5481	1271	1424116	1425387	1271	1424116	1425387	1249	0.0566038	UTR_length_BMtz	0.000904214	0.000904214	0	BMtz	+
TGME49_213920	0.146597	2230	TGME49_213920-t26_1	0.0977011	2187	0.0977011	2187	696	1439722	1440418	696	1439722	1440418	761	0.0977011	length_toxodb	0.0488957	0.0488957	0	toxoDB	-
TGME49_213930	0.0671296	4793	TGME49_213930-t26_1	0.025	4757	0.0245098	4747	1598	1444145	1445743	1632	1444111	1445743	1727	0.0245098	length_toxodb	0.0421296	0.0426198	0.000490196	toxoDB	+
TGME49_213940	0.166667	6459	TGME49_213940-t26_1	0.166667	6459	0.166667	6459	96	1456378	1456474	96	1456378	1456474	96	0.166667	toxodb	0	0	0	toxoDB	-
TGME49_213950	0.0465549	7347	TGME49_213950.R814	1	NA	0.231458	8082	0	1461349	NA	3127	1461349	1464476	2146	0.0465549	D_toxodb	0.953445	0.184903	0.768542	toxoDB	-
TGME49_213970	0.0463576	4820	TGME49_213970-t26_1	0.0614334	4822	0.0614334	4822	1170	1463667	1464837	1170	1463667	1464837	1207	0.0463576	length_toxodb	0.0150758	0.0150758	0	toxoDB	+
TGME49_214080	0.611429	15655	TGME49_214080-t26_1	0.04	6987	0.04	6987	100	6014112	6014212	100	6014112	6014212	700	0.04	BM	0.571429	0.571429	0	BM	+
TGME49_214090	0.0487805	4169	TGME49_214090.R815	0.0487805	4169	0.0490798	4154	653	6017577	6018230	648.5	6.01758e+06	6018230	653	0.0487805	length_toxodb	0	0.000299267	0.000299267	toxoDB	+
TGME49_214100	0.0510949	8269	TGME49_214100-t26_1	1	NA	1	NA	-188	6032467	6032279	0	NA	NA	1095	0.0510949	toxodb	0.948905	0.948905	0	toxoDB	+
TGME49_214110	0.0769231	2440	TGME49_214110-t26_1	0.1	2455	0.1	2455	958	6035055	6036013	958	6035055	6036013	881	0.0769231	UTR_length_BMtz	0.0230769	0.0230769	0	BMtz	+
TGME49_214120	0.123239	1298	TGME49_214120-t26_1	0.0576132	1224	0.125874	1304	970	6042151	6043121	1143	6041978	6043121	1133	0.0576132	UTR_length_BMbz	0.0656263	0.00263469	0.068261	BMbz	+
TGME49_214130	0.0675676	1420	TGME49_214130-t26_1	0.0705128	1483	0.0705128	1483	623	6049734	6050357	623	6049734	6050357	590	0.0675676	UTR_length_BMtz	0.00294525	0.00294525	0	BMtz	+
TGME49_214140	0.0268817	9955	TGME49_214140.R816	0.039627	39221	0.039627	39221	3429	6057078	6060507	3429	6057078	6060507	742	0.0268817	UTR_length_BMtz	0.0127453	0.0127453	0	BMtz	+
TGME49_214150	0.0493827	4943	TGME49_214150-t26_1	1	NA	1	NA	669	6073857	6074526	0	NA	NA	647	0.0493827	toxodb	0.950617	0.950617	0	toxoDB	-
TGME49_214170	0.119658	1492	TGME49_214170.R817	0.119658	1492	0.113043	1505	934	6074789	6075723	920	6074803	6075723	934	0.113043	length_toxodb	0	0.00661464	0.00661464	toxoDB	+
TGME49_214180	0.0677966	8067	TGME49_214180.R818	0.0677966	8067	0.0677966	8067	944	6085302	6086246	944	6085302	6086246	944	0.0677966	toxodb	0	0	0	toxoDB	+
TGME49_214190	0.450909	565	TGME49_214190-t26_1	0.202703	545	0.202703	545	591	6097198	6097789	591	6097198	6097789	1098	0.202703	BM	0.248206	0.248206	0	BM	-
TGME49_214200	0.0824176	1553	TGME49_214200-t26_1	0.0819672	1555	0.0918919	1557	731	6109657	6110388	740	6109657	6110397	726	0.0819672	UTR_length_BMbz	0.000450369	0.00947431	0.00992468	BMbz	-
TGME49_214210	0.270349	11906	TGME49_214210-t26_1	0.0245399	8855	0.0245399	8855	650	6118398	6119048	650	6118398	6119048	1374	0.0245399	BM	0.245809	0.245809	0	BM	-
TGME49_214220	0.0930233	28955	TGME49_214220.R819	1	35011	1	34221	2149	6119251	6121400	1839	6119561	6121400	172	0.0930233	toxodb	0.663482	0.659151	0.00433166	toxoDB	+
TGME49_214230	0.0484848	556	TGME49_214230-t26_1	0.0412844	756	0.0412844	756	872	6125229	6126101	872	6125229	6126101	660	0.0412844	UTR_length_BMtz	0.00720044	0.00720044	0	BMtz	+
TGME49_214240	0.104895	1260	TGME49_214240-t26_1	0.168478	1428	0.168478	1428	735	6149873	6150608	735	6149873	6150608	569	0.104895	toxodb	0.0635832	0.0635832	0	toxoDB	+
TGME49_214250	0.0869565	8135	TGME49_214250.R820	0.0869565	8135	0.0869565	8135	275	6175750	6176025	275	6175750	6176025	275	0.0869565	toxodb	0	0	0	toxoDB	+
TGME49_214260	0.0547945	1175	TGME49_214260-t26_1	0.0675676	1196	0.0675676	1196	589	6179035	6179624	589	6179035	6179624	583	0.0547945	UTR_length_BMtz	0.012773	0.012773	0	BMtz	+
TGME49_214270	0.0878378	3149	TGME49_214270.R821	0.21028	3476	0.21028	3476	855	6206364	6207219	855	6206364	6207219	589	0.0878378	toxodb	0.122443	0.122443	0	toxoDB	-
TGME49_214280	0.195238	1495	TGME49_214280-t26_1	1	NA	0.205333	3161	0	NA	6210364	2997	6207367	6210364	840	0.195238	UTR_length_BMbz	0.804762	0.0100952	0.794667	BMbz	+
TGME49_214290	0.666667	2364	TGME49_214290-t26_1	1	NA	1	NA	102	6216959	6217061	0	NA	NA	371	0.666667	inconclusive	0.333333	0.333333	0
TGME49_214300	0.111628	2210	TGME49_214300-t26_1	0.0670103	2139	0.0670103	2139	776	6220786	6221562	776	6220786	6221562	858	0.0670103	length_toxodb	0.0446176	0.0446176	0	toxoDB	+
TGME49_214310	0.0539419	3932	TGME49_214310-t26_1	0.0462185	3926	0.0462185	3926	952	6247061	6248013	952	6247061	6248013	961	0.0462185	length_toxodb	0.00772342	0.00772342	0	toxoDB	-
TGME49_214320	0.15	2376	TGME49_214320.R822	0.0989583	6898	0.0989583	6898	768	6248203	6248971	768	6248203	6248971	156	0.0989583	BM	0.0510417	0.0510417	0	BM	+
TGME49_214330	0.201613	1313	TGME49_214330-t26_1	0.166667	1262	0.166667	1262	432	6253504	6253936	432	6253504	6253936	495	0.166667	length_toxodb	0.0349462	0.0349462	0	toxoDB	-
TGME49_214340	0.0263158	1770	TGME49_214340-t26_1	0.0263158	1770	0.0263158	1770	454	6254121	6254575	454	6254121	6254575	454	0.0263158	toxodb	0	0	0	toxoDB	+
TGME49_214350	0.25	1055	TGME49_214350-t26_1	0.107143	703	0.107143	703	110	6260600	6260710	110	6260600	6260710	271	0.107143	BM	0.142857	0.142857	0	BM	+
TGME49_214370	0.078125	1087	TGME49_214370-t26_1	0.078125	1087	0.078125	1087	512	6270786	6271298	512	6270786	6271298	512	0.078125	toxodb	0	0	0	toxoDB	-
TGME49_214385	0.0522876	4201	TGME49_214385.R823	0.0923077	1893	0.0923077	1893	258	6274498	6274756	258	6274498	6274756	612	0.0522876	length_toxodb	0.0400201	0.0400201	0	toxoDB	-
TGME49_214410	0.0656934	1613	TGME49_214410-t26_1	1	NA	1	NA	49	6280416	6280465	0	NA	NA	1643	0.0656934	toxodb	0.934307	0.934307	0	toxoDB	+
TGME49_214420	0.222222	127	TGME49_214420.R824	0.0892857	1004	0.0892857	1004	670	6283843	6284513	670	6283843	6284513	106	0.0892857	BM	0.132937	0.132937	0	BM	+
TGME49_214430	0.275862	88	TGME49_214430-t26_1	1	NA	1	NA	1316	6286430	6287746	0	NA	NA	115	0.275862	toxodb	0.724138	0.724138	0	toxoDB	+
TGME49_214440	0.192727	20017	TGME49_214440-t26_1	0.0699301	14103	0.439331	20369	570	6291594	6292164	1910	6290254	6292164	1098	0.0699301	D_BMtz	0.122797	0.246603	0.3694	BMtz	+
TGME49_214470	0.0940171	807	TGME49_214470.R825	0.591102	970	0.591102	970	1885	6305338	6307223	1885	6305338	6307223	465	0.0940171	toxodb	0.497085	0.497085	0	toxoDB	-
TGME49_214480	0.03125	6154	TGME49_214480.R826	0.119632	8755	0.119632	8755	1304	6305957	6307261	1304	6305957	6307261	766	0.03125	toxodb	0.0883819	0.0883819	0	toxoDB	+
TGME49_214490	0.149254	465	TGME49_214490-t26_1	0.136364	465	0.136364	465	262	6320462	6320724	262	6320462	6320724	266	0.136364	length_toxodb	0.0128901	0.0128901	0	toxoDB	-
TGME49_214500	0.0833333	1175	TGME49_214500-t26_1	0.0581395	1181	0.0581395	1181	342	6320900	6321242	342	6320900	6321242	336	0.0581395	UTR_length_BMtz	0.0251938	0.0251938	0	BMtz	+
TGME49_214520	0.0722433	1254	TGME49_214520.R827	1	NA	0.0722433	1254	0	6335503	NA	1050	6335503	6336553	1050	0.0722433	length_toxodb	0.927757	0	0.927757	toxoDB	-
TGME49_214530	0.145773	1071	TGME49_214530-t26_1	0.0733333	1071	0.0733333	1071	1200	6343392	6344592	1200	6343392	6344592	1371	0.0733333	BM	0.0724393	0.0724393	0	BM	-
TGME49_214540	0.25	19	TGME49_214540.R828	0.25	19	0.25	19	46	6348977	6349023	46	6348977	6349023	46	0.25	toxodb	0	0	0	toxoDB	-
TGME49_214560	0.152941	867	TGME49_214560-t26_1	0.142857	867	0.707407	867	336	6364931	6365267	1080	6364931	6366011	340	0.142857	length_toxodb	0.010084	0.554466	0.56455	toxoDB	-
TGME49_214575	0.0666667	19249	TGME49_214575-t26_1	0.0819672	19062	0.0819672	19062	244	6372601	6372845	244	6372601	6372845	238	0.0666667	UTR_length_BMtz	0.0153005	0.0153005	0	BMtz	+
TGME49_214590	0.0823529	2906	TGME49_214590-t26_1	0.101124	2964	0.106742	2963	711.5	6.38703e+06	6387738	711	6387027	6387738	678	0.0823529	UTR_length_BMtz	0.0187707	0.0243886	0.00561798	BMtz	+
TGME49_214600	0.232143	977	TGME49_214600-t26_1	1	NA	1	NA	429	6414015	6414444	0	NA	NA	448	0.232143	toxodb	0.767857	0.767857	0	toxoDB	-
TGME49_214610	0.195402	1102	TGME49_214610-t26_1	0.0900474	1067	0.0909091	1063	843	6434361	6435204	834.5	6434361	6.4352e+06	1043	0.0900474	UTR_length_BMtz	0.105355	0.104493	0.000861698	BMtz	-
TGME49_214620	0.0957096	2110	TGME49_214620.R830	0.0957096	2110	0.0957096	2110	1210	6438227	6439437	1210	6438227	6439437	1210	0.0957096	toxodb	0	0	0	toxoDB	+
TGME49_214630	0.0795455	1554	TGME49_214630-t26_1	0.0329218	1523	0.0329218	1523	969	6454537	6455506	970	6454537	6455507	1056	0.0329218	length_toxodb	0.0466236	0.0466236	0	toxoDB	-
TGME49_214740	0.161832	1539	TGME49_214740-t26_1	0.117871	387	0.117871	387	1052	6458472	6459524	1052	6458472	6459524	2620	0.117871	length_toxodb	0.0439613	0.0439613	0	toxoDB	+
TGME49_214750	0.0519481	700	TGME49_214750.R831	0.201602	2316	0.0519481	700	2994	6475851	6478845	306	6475851	6476157	306	0.0519481	length_toxodb	0.149654	0	0.149654	toxoDB	-
TGME49_214760	0.540541	550	TGME49_214760-t26_1	0.16953	2595	0.16953	2595	3492	6475701	6479193	3492	6475701	6479193	591	0.16953	BM	0.37101	0.37101	0	BM	+
TGME49_214770	0.0728745	13660	TGME49_214770-t26_1	0.0803213	13557	0.0803213	13557	996	6485809	6486805	996	6485809	6486805	986	0.0728745	UTR_length_BMtz	0.00744679	0.00744679	0	BMtz	+
TGME49_214780	0.116438	1218	TGME49_214780-t26_1	0.25641	404	0.25641	404	156	6494459	6494615	156	6494459	6494615	584	0.116438	toxodb	0.139972	0.139972	0	toxoDB	-
TGME49_214790	0.0952381	2181	TGME49_214790.R832	0.0952381	2181	0.0952381	2181	82	6496377	6496459	82	6496377	6496459	82	0.0952381	toxodb	0	0	0	toxoDB	+
TGME49_214800	0.387821	443	TGME49_214800-t26_1	0.144578	268	0.144578	268	332	6502679	6503011	332	6502679	6503011	1247	0.144578	BM	0.243242	0.243242	0	BM	-
TGME49_214810	0.150685	1464	TGME49_214810-t26_1	0.181818	1538	0.181818	1538	658	6506166	6506824	658	6506166	6506824	581	0.150685	UTR_length_BMtz	0.0311333	0.0311333	0	BMtz	+
TGME49_214820	0.130597	3488	TGME49_214820-t26_1	0.139706	3518	0.139706	3518	1088	6511070	6512158	1088	6511070	6512158	1069	0.130597	UTR_length_BMtz	0.00910887	0.00910887	0	BMtz	+
TGME49_214830	0.0947368	1190	TGME49_214830-t26_1	0.092233	1334	0.092233	1334	822	6517052	6517874	822	6517052	6517874	758	0.092233	UTR_length_BMtz	0.00250383	0.00250383	0	BMtz	+
TGME49_214835	0.530343	358	TGME49_214835-t26_1	1	NA	0.459732	358	-15	6533526	6533511	1191	6533526	6534717	1513	0.459732	inconclusive	0.469657	0.0706115	0.540268
TGME49_214840	0.0097493	110237	TGME49_214840.R833	0.0097493	110237	0.0097493	110237	2869	6533744	6536613	2869	6533744	6536613	2869	0.0097493	toxodb	0	0	0	toxoDB	+
TGME49_214850	0.087108	892	TGME49_214850.R834	1	NA	0.087108	892	0	6552300	NA	1147	6552300	6553447	1147	0.087108	length_toxodb	0.912892	0	0.912892	toxoDB	-
TGME49_214870	0.0950226	1381	TGME49_214870-t26_1	0.103448	1389	0.103448	1389	928	6555967	6556895	928	6555967	6556895	882	0.0950226	UTR_length_BMtz	0.00842565	0.00842565	0	BMtz	+
TGME49_214880	0.0289855	12220	TGME49_214880.R835	0.0289855	12220	0.0289855	12220	826	6568274	6569100	826	6568274	6569100	826	0.0289855	toxodb	0	0	0	toxoDB	-
TGME49_214900	0.330049	908	TGME49_214900-t26_1	0.326923	932	0.326923	932	830	6571771	6572601	830	6571771	6572601	812	0.326923	UTR_length_BMtz	0.00312618	0.00312618	0	BMtz	+
TGME49_214910	0.206186	278	TGME49_214910-t26_1	0.206186	278	0.773893	283	388	6587513	6587901	1714	6587513	6589227	388	0.206186	length_toxodb	0	0.567707	0.567707	toxoDB	-
TGME49_214920	0.0921659	687	TGME49_214920.R836	0.0921659	687	0.261072	898	865	6588064	6588929	1714	6587215	6588929	865	0.0921659	length_toxodb	0	0.168906	0.168906	toxoDB	+
TGME49_214930	0.0645161	5007	TGME49_214930.R837	0.182099	18945	0.0645161	5007	1296	6603261	6604557	245	6603261	6603506	245	0.0645161	length_toxodb	0.117583	0	0.117583	toxoDB	-
TGME49_214940	0.142857	12073	TGME49_214940.R838	0.142857	12073	0.142857	12073	109	6604827	6604936	109	6604827	6604936	109	0.142857	toxodb	0	0	0	toxoDB	+
TGME49_214950	0.161157	16235	TGME49_214950.R839	1	NA	1	NA	743	6610408	6611151	0	NA	NA	968	0.161157	toxodb	0.838843	0.838843	0	toxoDB	+
TGME49_214960	0.027957	3179	TGME49_214960.R840	0.027957	3179	0.027957	3179	1859	6615735	6617594	1859	6615735	6617594	1859	0.027957	toxodb	0	0	0	toxoDB	+
TGME49_214970	0.105263	4886	TGME49_214970-t26_1	0.266968	5228	0.719828	5275	884	6635490	6636374	2784	6633590	6636374	605	0.105263	D_toxodb	0.161705	0.614564	0.452859	toxoDB	+
TGME49_214980	0.0240964	24774	TGME49_214980.R841	0.0240964	24774	0.0240964	24774	2656	6653707	6656363	2656	6653707	6656363	2656	0.0240964	toxodb	0	0	0	toxoDB	-
TGME49_214990	0.0433071	1496	TGME49_214990.R842	0.0433071	1496	0.0433071	1496	1015	6672313	6673328	1015	6672313	6673328	1015	0.0433071	toxodb	0	0	0	toxoDB	-
TGME49_215010	0.0588235	2870	TGME49_215010.R843	0.0588235	2870	0.0755814	2560	816	6677011	6677827	686	6677141	6677827	816	0.0588235	length_toxodb	0	0.0167579	0.0167579	toxoDB	+
TGME49_215020	0.106918	831	TGME49_215020-t26_1	1	NA	1	NA	618	6689864	6690482	0	NA	NA	635	0.106918	toxodb	0.893082	0.893082	0	toxoDB	-
TGME49_215030	0.129032	583	TGME49_215030-t26_1	0.0804598	1166	0.0751445	1172	693	6690666	6691359	691	6690668	6691359	371	0.0751445	UTR_length_BMtz	0.0485725	0.0538877	0.00531526	BMtz	+
TGME49_215040	0.142202	1781	TGME49_215040.R844	1	NA	1	NA	0	6719698	NA	0	NA	NA	872	0.142202	toxodb	0.857798	0.857798	0	toxoDB	-
TGME49_215060	0.527273	5742	TGME49_215060-t26_1	0.0707071	5083	0.0707071	5083	395	6725891	6726286	395	6725891	6726286	1097	0.0707071	BM	0.456566	0.456566	0	BM	-
TGME49_215070	0.138614	1777	TGME49_215070.R845	1	NA	1	NA	403	6732036	6732439	0	NA	NA	403	0.138614	toxodb	0.861386	0.861386	0	toxoDB	-
TGME49_215080	0.188811	272	TGME49_215080-t26_1	0.185714	272	0.185714	272	559.5	6748005	6.74856e+06	558	6748005	6748563	572	0.185714	length_toxodb	0.0030969	0.0030969	0	toxoDB	-
TGME49_215090	0.159236	1504	TGME49_215090-t26_1	1	NA	1	NA	417	6748869	6749286	0	NA	NA	627	0.159236	toxodb	0.840764	0.840764	0	toxoDB	+
TGME49_215100	0.913043	18	TGME49_215100-t26_1	1	NA	1	NA	0	6766167	NA	0	NA	NA	828	0.913043	inconclusive	0.0869565	0.0869565	0
TGME49_215130	0.102679	2965	TGME49_215130-t26_1	0.107143	2966	0.107143	2966	896	6768246	6769142	896	6768246	6769142	894	0.102679	UTR_length_BMtz	0.00446429	0.00446429	0	BMtz	+
TGME49_215140	0.578947	24	TGME49_215140-t26_1	0.580247	1888	0.580247	1908	1294	6771562	6772856	1295	6771561	6772856	531	0.578947	inconclusive	0.00129955	0.00129955	0
TGME49_215150	0.0668693	21361	TGME49_215150-t26_1	1	NA	1	NA	2137	6781700	6783837	0	NA	NA	1316	0.0668693	toxodb	0.933131	0.933131	0	toxoDB	-
TGME49_215160	0.0651163	19855	TGME49_215160.R846	1	NA	1	NA	1720	6787811	6789531	0	NA	NA	1720	0.0651163	toxodb	0.934884	0.934884	0	toxoDB	+
TGME49_215170	0.0340426	4957	TGME49_215170.R847	0.251337	7509	0.251773	7525	2241	6802025	6804266	2255	6802025	6804280	938	0.0340426	UTR_length_BMbz	0.217294	0.21773	0.000436151	BMbz	-
TGME49_215210	0.0516432	2776	TGME49_215210.R848	0.252396	9531	0.252396	9531	2504	6822560	6825064	2504	6822560	6825064	850	0.0516432	toxodb	0.200753	0.200753	0	toxoDB	-
TGME49_215220	0.105263	2460	TGME49_215220.R849	0.105263	2460	0.105263	2460	73	6825294	6825367	73	6825294	6825367	73	0.105263	toxodb	0	0	0	toxoDB	+
TGME49_215230	0.0677966	3362	TGME49_215230-t26_1	0.0643777	3341	0.0643777	3341	929	6836914	6837843	929	6836914	6837843	942	0.0643777	length_toxodb	0.00341893	0.00341893	0	toxoDB	-
TGME49_215250	0.126761	630	TGME49_215250-t26_1	0.104478	620	0.104478	620	265	6838055	6838320	265	6838055	6838320	282	0.104478	length_toxodb	0.022283	0.022283	0	toxoDB	+
TGME49_215260	0.0934066	1259	TGME49_215260-t26_1	0.0985915	1022	0.0970149	980	565	6868966	6869531	535	6868966	6869501	728	0.0934066	length_toxodb	0.00518496	0.00360833	0.00157662	toxoDB	-
TGME49_215280	0.0505051	6335	TGME49_215280.R850	0.0505051	6335	0.0505051	6335	790	6870782	6871572	790	6870782	6871572	790	0.0505051	toxodb	0	0	0	toxoDB	+
TGME49_215290	0.263736	729	TGME49_215290-t26_1	0.0897436	1750	0.0897436	1750	933	6878022	6878955	933	6878022	6878955	363	0.0897436	BM	0.173993	0.173993	0	BM	+
TGME49_215300	0.229167	293	TGME49_215300-t26_1	0.244898	294	0.244898	294	193	6885893	6886086	193	6885893	6886086	190	0.229167	UTR_length_BMtz	0.0157313	0.0157313	0	BMtz	+
TGME49_215347	0.0769231	417	TGME49_215347-t26_1	1	NA	0.304348	9389	0	6920273	NA	734	6920273	6921007	155	0.0769231	D_toxodb	0.923077	0.227425	0.695652	toxoDB	-
TGME49_215350	0.163636	6201	TGME49_215350-t26_1	0.12	6149	0.0655738	4437	400	6922475	6922875	242	6922475	6922717	437	0.0655738	length_toxodb	0.0436364	0.0980626	0.0544262	toxoDB	-
TGME49_215360	0.0921053	1728	TGME49_215360.R853	0.0921053	1728	0.510684	2640	304	6924675	6924979	1869	6923110	6924979	304	0.0921053	length_toxodb	0	0.418578	0.418578	toxoDB	+
TGME49_215370	0.0961538	442	TGME49_215370-t26_1	0.191781	493	0.191781	493	290	6928852	6929142	290	6928852	6929142	206	0.0961538	toxodb	0.095627	0.095627	0	toxoDB	+
TGME49_215380	0.0552147	1668	TGME49_215380-t26_1	0.0714286	1674	0.0714286	1674	669	6937877	6938546	669	6937877	6938546	649	0.0552147	UTR_length_BMtz	0.0162138	0.0162138	0	BMtz	-
TGME49_215400	0.260274	651	TGME49_215400-t26_1	0.107143	654	0.107143	654	223	6941771	6941994	223	6941771	6941994	292	0.107143	BM	0.153131	0.153131	0	BM	+
TGME49_215410	0.225	367	TGME49_215410-t26_1	0.108527	367	0.108527	367	516	6944483	6944999	516	6944483	6944999	640	0.108527	BM	0.116473	0.116473	0	BM	+
TGME49_215420	0.0613208	4825	TGME49_215420.R854	1	NA	1	NA	-164	6949576	6949412	0	NA	NA	846	0.0613208	toxodb	0.938679	0.938679	0	toxoDB	-
TGME49_215430	0.08	4600	TGME49_215430.R855	0.08	4600	0.08	4600	300	6956463	6956763	300	6956463	6956763	300	0.08	toxodb	0	0	0	toxoDB	-
TGME49_215440	0.331269	1915	TGME49_215440-t26_1	0.134783	1904	0.134783	1904	920	6964192	6965112	920	6964192	6965112	1289	0.134783	BM	0.196487	0.196487	0	BM	-
TGME49_215450	0.0854271	5151	TGME49_215450.R856	1	5151	1	5237	796	6966968	6967764	1005	6966759	6967764	796	0.0854271	length_toxodb	0	0.136795	0.136795	toxoDB	+
TGME49_215460	0.2	21311	TGME49_215460.R857	0.2	21311	0.169811	21232	220	6973289	6973509	211	6973289	6973500	220	0.169811	length_toxodb	0	0.0301887	0.0301887	toxoDB	-
TGME49_215470	0.302326	12038	TGME49_215470-t26_1	0.129032	11857	0.754079	15116	124	6973776	6973900	3431	6970469	6973900	171	0.129032	D_BMtz	0.173293	0.451754	0.625047	BMtz	+
TGME49_215480	0.119048	617	TGME49_215480-t26_1	0.173913	629	0.173913	629	182	6979928	6980110	182	6979928	6980110	167	0.119048	toxodb	0.0548654	0.0548654	0	toxoDB	-
TGME49_215490	0.0397727	16310	TGME49_215490.R858	0.0397727	16310	0.0397727	16310	702	6980336	6981038	702	6980336	6981038	702	0.0397727	toxodb	0	0	0	toxoDB	+
TGME49_215500	0.198198	349	TGME49_215500.R859	0.125	681	0.125	681	990	6984043	6985033	990	6984043	6985033	443	0.125	BM	0.0731982	0.0731982	0	BM	+
TGME49_215510	0.525424	92	TGME49_215510.R860	1	NA	1	NA	29	6998186	6998215	0	NA	NA	235	0.525424	inconclusive	0.474576	0.474576	0
TGME49_215520	0.280734	20776	TGME49_215520-t26_1	0.266898	22133	0.266898	22133	2305	7001477	7003782	2305	7001477	7003782	2177	0.266898	UTR_length_BMtz	0.0138362	0.0138362	0	BMtz	-
TGME49_215530	0.0727273	20739	TGME49_215530.R861	0.230263	34534	0.230263	34534	607	7003934	7004541	607	7003934	7004541	217	0.0727273	toxodb	0.157536	0.157536	0	toxoDB	+
TGME49_215540	0.466667	12	TGME49_215540-t26_1	1	NA	0.515337	23	0	7007086	NA	652	7007086	7007738	178	0.466667	inconclusive	0.533333	0.0486708	0.484663
TGME49_215550	0.141914	1433	TGME49_215550-t26_1	0.075188	799	0.075188	799	530	7015335	7015865	530	7015335	7015865	1212	0.075188	BM	0.0667262	0.0667262	0	BM	-
TGME49_215560	0.0491803	1104	TGME49_215560.R862	0.0382514	1116	0.0491803	1104	731	7016712	7017443	730	7016713	7017443	730	0.0382514	UTR_length_BMtz	0.010929	0	0.010929	BMtz	+
TGME49_215570	0.0985507	3983	TGME49_215570.R863	0.0692308	1868	0.0692308	1868	518	7028125	7028643	518	7028125	7028643	1380	0.0692308	length_toxodb	0.02932	0.02932	0	toxoDB	-
TGME49_215590	0.113772	3360	TGME49_215590-t26_1	0.0592105	3345	0.0592105	3345	608	7041982	7042590	608	7041982	7042590	666	0.0592105	BM	0.0545619	0.0545619	0	BM	-
TGME49_215600	0.0616438	3937	TGME49_215600-t26_1	0.0644068	3967	0.0614334	3974	1178	7042804	7043982	1169	7042813	7043982	1167	0.0614334	UTR_length_BMtz	0.00276294	0.000210389	0.00297333	BMtz	+
TGME49_215610	0.033557	14601	TGME49_215610.R864	0.033557	14601	0.033557	14601	596	7049222	7049818	596	7049222	7049818	596	0.033557	toxodb	0	0	0	toxoDB	-
TGME49_215620	0.106667	315	TGME49_215620-t26_1	0.0486322	3031	0.0486322	3031	2631	7050015	7052646	2631	7050015	7052646	298	0.0486322	BM	0.0580344	0.0580344	0	BM	+
TGME49_215640	0.470187	4315	TGME49_215640-t26_1	1	NA	0.494611	4836	0	7067045	NA	3338	7067045	7070383	2348	0.470187	inconclusive	0.529813	0.0244234	0.505389
TGME49_215660	0.1	1129	TGME49_215660-t26_1	0.0926829	1137	0.0926829	1137	817	7070548	7071365	817	7070548	7071365	798	0.0926829	UTR_length_BMtz	0.00731707	0.00731707	0	BMtz	+
TGME49_215680	0.111111	52	TGME49_215680.R865	0.111111	52	0.111111	52	35	7085790	7085825	35	7085790	7085825	35	0.111111	toxodb	0	0	0	toxoDB	-
TGME49_215690	0.057377	660	TGME49_215690-t26_1	0.0699301	718	0.0699301	718	570	7088741	7089311	570	7088741	7089311	487	0.057377	UTR_length_BMtz	0.012553	0.012553	0	BMtz	+
TGME49_215700	0.165254	749	TGME49_215700-t26_1	0.163793	745	0.163793	745	925.5	7114205	7.11513e+06	925.5	7114205	7.11513e+06	944	0.163793	length_toxodb	0.00146113	0.00146113	0	toxoDB	-
TGME49_215710	0.123853	1125	TGME49_215710-t26_1	0.122172	1129	0.122172	1129	884	7115351	7116235	884	7115351	7116235	869	0.122172	UTR_length_BMtz	0.00168127	0.00168127	0	BMtz	+
TGME49_215730	0.117073	2616	TGME49_215730-t26_1	0.149733	2643	0.149733	2643	745	7131741	7132486	745	7131741	7132486	820	0.117073	length_toxodb	0.0326594	0.0326594	0	toxoDB	+
TGME49_215740	0.078125	2139	TGME49_215740-t26_1	0.0555556	2146	0.0555556	2146	789	7145483	7146272	789	7145483	7146272	765	0.0555556	UTR_length_BMtz	0.0225694	0.0225694	0	BMtz	-
TGME49_215750	0.0921986	690	TGME49_215750.R866	0.0921986	690	0.578947	690	561	7146398	7146959	1289	7145670	7146959	561	0.0921986	length_toxodb	0	0.486749	0.486749	toxoDB	+
TGME49_215775	0.746667	38	TGME49_215775-t26_1	0.142857	41	0.142857	41	82	7152741	7152823	82	7152741	7152823	300	0.142857	BM	0.60381	0.60381	0	BM	+
TGME49_215885	0.53012	41	TGME49_215885-t26_1	1	NA	1	NA	0	NA	6577030	0	NA	NA	330	0.53012	inconclusive	0.46988	0.46988	0
TGME49_215890	0.077551	1384	TGME49_215890.R867	0.077551	1384	0.077551	1384	977	6565096	6566073	977	6565096	6566073	977	0.077551	toxodb	0	0	0	toxoDB	+
TGME49_215895	0.0817369	4712	TGME49_215895-t26_1	0.111709	4708	0.111709	4708	2969	6550865	6553834	2969	6550865	6553834	3132	0.0817369	length_toxodb	0.0299724	0.0299724	0	toxoDB	+
TGME49_215910	0.483245	3950	TGME49_215910-t26_1	0.292605	4036	0.292605	4036	1241	6530656	6531897	1241	6530656	6531897	2265	0.292605	BM	0.190641	0.190641	0	BM	+
TGME49_215920	0.188679	257	TGME49_215920.R868	0.188679	257	0.188679	257	210	6523688	6523898	210	6523688	6523898	210	0.188679	toxodb	0	0	0	toxoDB	+
TGME49_215930	0.15942	495	TGME49_215930.R869	1	NA	0.493151	627	0	6523277	NA	874	6523277	6524151	273	0.15942	D_toxodb	0.84058	0.33373	0.506849	toxoDB	-
TGME49_215940	0.153465	1627	TGME49_215940.R870	1	NA	1	NA	616	6518086	6518702	0	NA	NA	807	0.153465	toxodb	0.846535	0.846535	0	toxoDB	-
TGME49_215950	0.0762527	11267	TGME49_215950.R871	0.0762527	11267	0.0762527	11267	1836	6500913	6502749	1836	6500913	6502749	1836	0.0762527	toxodb	0	0	0	toxoDB	+
TGME49_215960	0.08	842	TGME49_215960-t26_1	0.139616	8873	0.139616	8873	2291	6498353	6500644	2291	6498353	6500644	300	0.08	toxodb	0.0596161	0.0596161	0	toxoDB	-
TGME49_215970	0.428571	10972	TGME49_215970-t26_1	0.270968	110831	0.270968	110205	618	6495171	6495789	617	6495172	6495789	224	0.270968	BM	0.157604	0.157604	0	BM	+
TGME49_215990	0.10687	572	TGME49_215990.R872	0.10687	572	0.878049	22010	521	6480304	6480825	3444	6477381	6480825	521	0.10687	length_toxodb	0	0.771179	0.771179	toxoDB	+
TGME49_216000	0.0985915	34882	TGME49_216000-t26_1	0.0542636	34106	0.0472441	33815	514	6474982	6475496	506	6474990	6475496	565	0.0472441	length_toxodb	0.044328	0.0513475	0.00701947	toxoDB	+
TGME49_216010	0.304348	168	TGME49_216010-t26_1	0.2	165	0.2	165	77	6468876	6468953	77	6468876	6468953	90	0.2	BM	0.104348	0.104348	0	BM	+
TGME49_216020	0.0838323	1103	TGME49_216020-t26_1	0.315914	5229	0.315914	5229	3367	6458689	6462056	3367	6458689	6462056	665	0.0838323	toxodb	0.232082	0.232082	0	toxoDB	+
TGME49_216030	0.0666667	1923	TGME49_216030.R873	0.0666667	1923	0.0666667	1923	1078	6457429	6458507	1078	6457429	6458507	1078	0.0666667	toxodb	0	0	0	toxoDB	-
TGME49_216040	0.115789	1404	TGME49_216040.R874	0.115789	1404	0.115789	1404	379	6443385	6443764	379	6443385	6443764	379	0.115789	toxodb	0	0	0	toxoDB	+
TGME49_216050	0.122642	976	TGME49_216050-t26_1	0.0721649	966	0.0721649	966	388	6442826	6443214	388	6442826	6443214	421	0.0721649	BM	0.0504766	0.0504766	0	BM	-
TGME49_216053	0.392857	187	TGME49_216053-t26_1	1	NA	1	NA	195	6434993	6435188	0	NA	NA	1456	0.392857	toxodb	0.607143	0.607143	0	toxoDB	-
TGME49_216055	0.193182	2626	TGME49_216055-t26_1	0.0882353	2469	0.0882353	2469	541	6431217	6431758	541	6431217	6431758	703	0.0882353	BM	0.104947	0.104947	0	BM	-
TGME49_216060	0.118421	2760	TGME49_216060-t26_1	0.0952381	2756	0.0952381	2756	587	6427214	6427801	587	6427214	6427801	608	0.0952381	length_toxodb	0.023183	0.023183	0	toxoDB	-
TGME49_216070	0.075	1100	TGME49_216070.R875	0.075	1100	0.075	1100	639	6420836	6421475	639	6420836	6421475	639	0.075	toxodb	0	0	0	toxoDB	-
TGME49_216080	0.122066	10093	TGME49_216080.R876	1	NA	0.122066	10093	0	6404955	NA	849	6404955	6405804	849	0.122066	length_toxodb	0.877934	0	0.877934	toxoDB	-
TGME49_216120	0.134021	1274	TGME49_216120-t26_1	0.107527	1271	0.107527	1271	370	6398772	6399142	370	6398772	6399142	388	0.107527	length_toxodb	0.0264937	0.0264937	0	toxoDB	-
TGME49_216130	0.547945	1169	TGME49_216130-t26_1	0.0909091	1154	0.0967742	1144	131	6391217	6391348	124.5	6391217	6.39134e+06	292	0.0909091	UTR_length_BMtz	0.457036	0.451171	0.0058651	BMtz	-
TGME49_216140	0.242857	189	TGME49_216140.R877	0.242857	189	0.242857	189	277	6382091	6382368	277	6382091	6382368	277	0.242857	toxodb	0	0	0	toxoDB	+
TGME49_216155	0.46978	13	TGME49_216155-t26_1	0.340909	13	0.340909	13	2112	6373660	6375772	2112	6373660	6375772	1451	0.340909	BM	0.128871	0.128871	0	BM	+
TGME49_216170	0.103093	841	TGME49_216170.R878	0.103093	841	0.10842	3889	385	6364217	6364602	3467.5	6.36113e+06	6364602	385	0.103093	length_toxodb	0	0.00532706	0.00532706	toxoDB	+
TGME49_216180	0.126984	9432	TGME49_216180-t26_1	0.0877193	9302	0.0877193	9302	228	6360744	6360972	228	6360744	6360972	252	0.0877193	length_toxodb	0.0392648	0.0392648	0	toxoDB	-
TGME49_216210	0.100478	1030	TGME49_216210-t26_1	0.113636	1062	0.113636	1062	879	6319563	6320442	879	6319563	6320442	836	0.100478	UTR_length_BMtz	0.0131579	0.0131579	0	BMtz	+
TGME49_216220	0.0287081	6641	TGME49_216220.R879	0.0287081	6641	0.0287081	6641	833	6314420	6315253	833	6314420	6315253	833	0.0287081	toxodb	0	0	0	toxoDB	-
TGME49_216240	0.0488889	2020	TGME49_216240-t26_1	0.0371901	2136	0.282667	3540	968	6296792	6297760	2998	6294762	6297760	898	0.0371901	UTR_length_BMtz	0.0116988	0.233778	0.245477	BMtz	+
TGME49_216250	0.137363	550	TGME49_216250-t26_1	1	NA	1	NA	3017	6293654	6296671	0	NA	NA	725	0.137363	toxodb	0.862637	0.862637	0	toxoDB	-
TGME49_216260	0.376022	3474	TGME49_216260-t26_1	0.0822511	3436	0.0822511	3436	923	6271157	6272080	923	6271157	6272080	1466	0.0822511	BM	0.293771	0.293771	0	BM	+
TGME49_216275	0.0696203	931	TGME49_216275-t26_1	0.582048	1372	0.578059	1351	2851	6262232	6265083	2840.5	6.26224e+06	6265083	629	0.0696203	UTR_length_BMtz	0.512427	0.508439	0.00398861	BMtz	+
TGME49_216280	0.2	468	TGME49_216280.R880	0.2	468	0.2	468	338	6261742	6262080	338	6261742	6262080	338	0.2	toxodb	0	0	0	toxoDB	-
TGME49_216285	0.169355	251	TGME49_216285.R881	1	834	1	834	1766	6249907	6251673	1766	6249907	6251673	495	0.169355	toxodb	0.101482	0.101482	0	toxoDB	+
TGME49_216290	0.469504	2900	TGME49_216290-t26_1	0.10596	2570	0.10596	2570	1205	6248578	6249783	1205	6248578	6249783	2819	0.10596	BM	0.363543	0.363543	0	BM	-
TGME49_216335	0.105263	473	TGME49_216335-t26_1	1	NA	0.224138	226	-63	6238573	6238510	232	6238573	6238805	454	0.105263	D_toxodb	0.894737	0.118875	0.775862	toxoDB	-
TGME49_216370	0.103175	731	TGME49_216370.R882	0.103175	731	0.103175	731	504	6204962	6205466	504	6204962	6205466	504	0.103175	toxodb	0	0	0	toxoDB	+
TGME49_216375	0.121387	1102	TGME49_216375-t26_1	0.113772	1096	0.113772	1096	667	6204103	6204770	667	6204103	6204770	690	0.113772	length_toxodb	0.00761483	0.00761483	0	toxoDB	-
TGME49_216380	0.0985915	1647	TGME49_216380.R883	1	NA	0.0985915	1647	0	NA	6184601	1134	6183467	6184601	1134	0.0985915	length_toxodb	0.901408	0	0.901408	toxoDB	+
TGME49_216390	0.0952381	1824	TGME49_216390-t26_1	0.0942029	1824	0.0942029	1824	1104	6182160	6183264	1104	6182160	6183264	1092	0.0942029	UTR_length_BMtz	0.0010352	0.0010352	0	BMtz	-
TGME49_216410	0.0603015	4910	TGME49_216410.R884	0.0603015	4910	0.0646766	4921	796	6167818	6168614	803.5	6.16781e+06	6168614	796	0.0603015	length_toxodb	0	0.00437511	0.00437511	toxoDB	+
TGME49_216430	0.0373444	8510	TGME49_216430-t26_1	0.0373444	8510	0.0373444	8510	1928	6165032	6166960	1928	6165032	6166960	1927	0.0373444	toxodb	0	0	0	toxoDB	-
TGME49_216435	0.0888889	2689	TGME49_216435-t26_1	0.037037	2618	0.037037	2618	645	6147730	6148375	645	6147730	6148375	719	0.037037	BM	0.0518519	0.0518519	0	BM	+
TGME49_216440	0.0790378	4004	TGME49_216440-t26_1	0.0761246	3994	0.0761246	3994	1153	6146433	6147586	1153	6146433	6147586	1163	0.0761246	length_toxodb	0.00291323	0.00291323	0	toxoDB	-
TGME49_216450	0.0684211	6945	TGME49_216450-t26_1	0.0290698	6700	0.0290698	6700	685	6138604	6139289	685	6138604	6139289	757	0.0290698	length_toxodb	0.0393513	0.0393513	0	toxoDB	+
TGME49_216460	0.0963855	1617	TGME49_216460.R885	0.661458	2104	0.661458	2104	3069	6129835	6132904	3069	6129835	6132904	329	0.0963855	toxodb	0.565073	0.565073	0	toxoDB	+
TGME49_216470	0.144828	531	TGME49_216470.R886	0.553398	16776	0.553398	16776	3295	6129115	6132410	3295	6129115	6132410	577	0.144828	toxodb	0.40857	0.40857	0	toxoDB	-
TGME49_216480	0.163462	544	TGME49_216480-t26_1	0.19469	547	0.19469	547	452	6122026	6122478	452	6122026	6122478	414	0.163462	UTR_length_BMtz	0.0312287	0.0312287	0	BMtz	+
TGME49_216490	0.147887	1280	TGME49_216490-t26_1	0.0841424	2407	0.0841424	2407	1233	6120610	6121843	1233	6120610	6121843	563	0.0841424	BM	0.0637449	0.0637449	0	BM	-
TGME49_216500	0.102564	210	TGME49_216500-t26_1	0.16092	217	0.16092	217	346	6116660	6117006	346	6116660	6117006	311	0.102564	toxodb	0.0583554	0.0583554	0	toxoDB	-
TGME49_216510	0.0860927	1535	TGME49_216510-t26_1	0.0880503	1546	0.0880503	1546	635	6097134	6097769	635	6097134	6097769	603	0.0860927	UTR_length_BMtz	0.0019576	0.0019576	0	BMtz	+
TGME49_216530	0.116505	940	TGME49_216530-t26_1	0.115385	943	0.546125	1038	414.5	6096577	6.09699e+06	1081	6096577	6097658	412	0.115385	UTR_length_BMtz	0.00112024	0.429621	0.430741	BMtz	-
TGME49_216540	0.0961538	734	TGME49_216540.R887	0.0961538	734	0.0961538	734	413	6088132	6088545	413	6088132	6088545	413	0.0961538	toxodb	0	0	0	toxoDB	+
TGME49_216560	0.114865	1294	TGME49_216560.R888	0.114865	1294	0.114865	1294	590	6086233	6086823	591	6086233	6086824	591	0.114865	toxodb	0	0	0	toxoDB	-
TGME49_216580	0.111628	1766	TGME49_216580-t26_1	0.105023	1766	0.105023	1766	875	6078724	6079599	875	6078724	6079599	858	0.105023	UTR_length_BMtz	0.00660508	0.00660508	0	BMtz	-
TGME49_216585	0.0882353	632	TGME49_216585-t26_1	1	NA	1	NA	1210	6070563	6071773	0	NA	NA	272	0.0882353	toxodb	0.911765	0.911765	0	toxoDB	+
TGME49_216590	0.0431655	7954	TGME49_216590-t26_1	0.0430108	7963	0.0430108	7963	1114.5	6069209	6.07032e+06	1115	6069209	6070324	1112	0.0430108	UTR_length_BMtz	0.000154715	0.000154715	0	BMtz	-
TGME49_216600	0.206522	587	TGME49_216600-t26_1	0.144928	554	0.144928	554	275	6058979	6059254	275	6058979	6059254	367	0.144928	BM	0.0615942	0.0615942	0	BM	-
TGME49_216610	0.00330033	303	TGME49_216610.R889	1	NA	1	NA	0	6047578	NA	0	NA	NA	1212	0.00330033	toxodb	0.9967	0.9967	0	toxoDB	-
TGME49_216620	0.0633609	4443	TGME49_216620.R890	0.0659341	4443	0.0633609	4443	1455.5	6.00604e+06	6007499	1452	6006047	6007499	1452	0.0633609	UTR_length_BMtz	0.00257318	0	0.00257318	BMtz	+
TGME49_216630	0.196721	406	TGME49_216630-t26_1	0.196273	1121	0.196273	1121	3220	6002705	6005925	3220	6002705	6005925	731	0.196273	UTR_length_BMtz	0.00044802	0.00044802	0	BMtz	-
TGME49_216640	0.153846	21	TGME49_216640-t26_1	0.423581	2772	0.39031	2986	2745	5986313	5989058	2971	5986087	5989058	51	0.153846	UTR_length_BMbz	0.269735	0.236463	0.0332712	BMbz	+
TGME49_216650	0.115385	1303	TGME49_216650.R891	1	NA	1	NA	99	5986048	5986147	0	NA	NA	104	0.115385	toxodb	0.884615	0.884615	0	toxoDB	-
TGME49_216660	0.0448718	9189	TGME49_216660-t26_1	0.0324675	9123	0.340395	9363	1845	5976880	5978725	2832	5975893	5978725	1870	0.0324675	length_toxodb	0.0124043	0.295524	0.307928	toxoDB	+
TGME49_216670	0.101382	8676	TGME49_216670-t26_1	0.0306122	8585	0.0306122	8585	782	5975726	5976508	782	5975726	5976508	866	0.0306122	BM	0.0707702	0.0707702	0	BM	-
TGME49_216680	0.0873786	1610	TGME49_216680-t26_1	0.0645161	1589	0.472643	2305	743	5955928	5956671	3436	5953235	5956671	822	0.0645161	length_toxodb	0.0228625	0.385264	0.408126	toxoDB	+
TGME49_216700	0.169492	393	TGME49_216700-t26_1	0.157895	393	0.157895	393	227.5	5955571	5.9558e+06	227.5	5955571	5.9558e+06	235	0.157895	length_toxodb	0.0115968	0.0115968	0	toxoDB	-
TGME49_216710	0.300412	476	TGME49_216710.R892	1	NA	0.300412	476	0	NA	5948668	971.5	5.9477e+06	5948668	972	0.300412	length_toxodb	0.699588	0	0.699588	toxoDB	+
TGME49_216720	0.278075	9079	TGME49_216720-t26_1	0.0833333	3953	0.0833333	3953	142	5945105	5945247	142	5945105	5945247	746	0.0833333	BM	0.194742	0.194742	0	BM	+
TGME49_216730	0.557328	13056	TGME49_216730-t26_1	0.175799	12974	0.175799	12974	1751	5943207	5944958	1751	5943207	5944958	4010	0.175799	BM	0.381529	0.381529	0	BM	-
TGME49_216740	0.0331126	726	TGME49_216740-t26_1	1	NA	0.164461	1612	0	NA	5926771	2114	5924657	5926771	603	0.0331126	D_toxodb	0.966887	0.131349	0.835539	toxoDB	+
TGME49_216750	0.10929	3382	TGME49_216750-t26_1	0.0909091	3356	0.0909091	3356	702	5923807	5924509	702	5923807	5924509	732	0.0909091	length_toxodb	0.0183805	0.0183805	0	toxoDB	-
TGME49_216760	0.0706522	766	TGME49_216760-t26_1	0.0680628	788	0.0663265	784	763	5905393	5906156	782	5905374	5906156	735	0.0663265	UTR_length_BMbz	0.00258935	0.00432564	0.0017363	BMbz	+
TGME49_216780	0.114286	789	TGME49_216780.R893	0.114286	789	0.114286	789	558	5888677	5889235	558	5888677	5889235	558	0.114286	toxodb	0	0	0	toxoDB	+
TGME49_216790	0.0487805	375	TGME49_216790-t26_1	1	NA	1	NA	-28	5887034	5887006	0	NA	NA	164	0.0487805	toxodb	0.95122	0.95122	0	toxoDB	-
TGME49_216820	0.0203252	17574	TGME49_216820.R894	0.0203252	17574	0.0203252	17574	982	5868596	5869578	982	5868596	5869578	982	0.0203252	toxodb	0	0	0	toxoDB	-
TGME49_216830	0.0555556	487	TGME49_216830-t26_1	0.0452489	492	0.0452489	492	884	5861036	5861920	884	5861036	5861920	861	0.0452489	UTR_length_BMtz	0.0103067	0.0103067	0	BMtz	-
TGME49_216840	0.13	447	TGME49_216840-t26_1	0.145631	453	0.145631	453	822	5853583	5854405	822	5853583	5854405	800	0.13	UTR_length_BMtz	0.0156311	0.0156311	0	BMtz	+
TGME49_216850	0.103704	1676	TGME49_216850-t26_1	0.078125	1676	0.078125	1676	1021	5852405	5853426	1021	5852405	5853426	1078	0.078125	length_toxodb	0.0255787	0.0255787	0	toxoDB	-
TGME49_216860	0.368421	2363	TGME49_216860-t26_1	0.166667	2242	0.166667	2242	95	5844569	5844664	95	5844569	5844664	150	0.166667	BM	0.201754	0.201754	0	BM	+
TGME49_216870	0.041791	2196	TGME49_216870-t26_1	0.0436047	2266	0.0436047	2266	1374	5840104	5841478	1374	5840104	5841478	1339	0.041791	UTR_length_BMtz	0.00181361	0.00181361	0	BMtz	-
TGME49_216880	0.194444	8174	TGME49_216880.R895	0.194444	8174	0.194444	8174	144	5819865	5820009	144	5819865	5820009	144	0.194444	toxodb	0	0	0	toxoDB	-
TGME49_216890	0.0797872	1684	TGME49_216890-t26_1	0.0714286	1728	0.0714286	1728	782	5801671	5802453	782	5801671	5802453	749	0.0714286	UTR_length_BMtz	0.00835866	0.00835866	0	BMtz	+
TGME49_216900	0.0967742	2056	TGME49_216900.R896	0.0967742	2056	0.0967742	2056	369	5801170	5801539	369	5801170	5801539	369	0.0967742	toxodb	0	0	0	toxoDB	-
TGME49_216910	0.290323	1578	TGME49_216910-t26_1	0.3	1562	0.3	1562	480	5793637	5794117	480	5793637	5794117	495	0.290323	length_toxodb	0.00967742	0.00967742	0	toxoDB	+
TGME49_216920	0.153846	927	TGME49_216920-t26_1	0.141176	904	0.0810811	530	340	5788166	5788506	145	5788361	5788506	364	0.0810811	length_toxodb	0.0126697	0.0727651	0.0600954	toxoDB	+
TGME49_216930	0.0992366	3641	TGME49_216930-t26_1	0.0992366	3641	0.0992366	3641	521	5787433	5787954	521	5787433	5787954	524	0.0992366	toxodb	0	0	0	toxoDB	-
TGME49_216950	0.0585106	1414	TGME49_216950-t26_1	0.0582011	1407	0.0582011	1407	755	5775758	5776513	755	5775758	5776513	752	0.0582011	UTR_length_BMtz	0.00030958	0.00030958	0	BMtz	+
TGME49_216960	0.152174	310	TGME49_216960-t26_1	1	NA	1	NA	0	5775428	NA	0	NA	NA	181	0.152174	toxodb	0.847826	0.847826	0	toxoDB	-
TGME49_216965	0.195312	885	TGME49_216965.R897	0.0393487	5001	0.0393487	5001	2948	5762740	5765688	2948	5762740	5765688	512	0.0393487	BM	0.155964	0.155964	0	BM	+
TGME49_216970	0.047619	7315	TGME49_216970-t26_1	0.0347222	7308	0.0413793	7312	573.5	5762019	5.76259e+06	579	5762019	5762598	587	0.0347222	length_toxodb	0.0128968	0.00623974	0.00665709	toxoDB	-
TGME49_216980	0.0862069	949	TGME49_216980-t26_1	0.0756757	972	0.0882353	930	740	5740612	5741352	678	5740674	5741352	693	0.0756757	UTR_length_BMtz	0.0105312	0.0020284	0.0125596	BMtz	+
TGME49_216990	0.0588235	1443	TGME49_216990-t26_1	1	NA	1	NA	1161	5739300	5740461	0	NA	NA	1156	0.0588235	toxodb	0.941176	0.941176	0	toxoDB	-
TGME49_217000	0.256198	1551	TGME49_217000-t26_1	0.144578	1459	0.144578	1459	330	5730294	5730624	330	5730294	5730624	481	0.144578	BM	0.11162	0.11162	0	BM	+
TGME49_217010	0.0576923	2491	TGME49_217010-t26_1	0.0521327	2494	0.0521327	2494	844	5729264	5730108	844	5729264	5730108	829	0.0521327	UTR_length_BMtz	0.00555961	0.00555961	0	BMtz	-
TGME49_217020	0.0588235	564	TGME49_217020-t26_1	0.1	609	0.1	609	398	5714028	5714426	398	5714028	5714426	339	0.0588235	UTR_length_BMtz	0.0411765	0.0411765	0	BMtz	+
TGME49_217030	0.184615	1282	TGME49_217030-t26_1	0.0892857	1267	0.0892857	1267	223	5713686	5713909	223	5713686	5713909	260	0.0892857	BM	0.0953297	0.0953297	0	BM	-
TGME49_217040	0.0769231	28	TGME49_217040-t26_1	1	NA	0.02	102	0	NA	5711310	197	5711113	5711310	52	0.02	D_BMbz	0.923077	0.0569231	0.98	BMbz	+
TGME49_217050	0.0585366	3200	TGME49_217050-t26_1	0.0324324	3048	0.165992	3332	739	5700798	5701537	988	5700549	5701537	818	0.0324324	length_toxodb	0.0261042	0.107455	0.133559	toxoDB	+
TGME49_217160	0.0528053	7558	TGME49_217160.R898	0.0528053	7558	0.0528053	7558	1210	5699354	5700564	1210	5699354	5700564	1210	0.0528053	toxodb	0	0	0	toxoDB	-
TGME49_217220	0.110701	1678	TGME49_217220.R899	0.110701	1678	0.110701	1678	1081	5658404	5659485	1081	5658404	5659485	1081	0.110701	toxodb	0	0	0	toxoDB	-
TGME49_217340	0.09375	1689	TGME49_217340-t26_1	0.0441989	1516	0.0441989	1516	721	1758835	1759556	721	1758835	1759556	896	0.0441989	length_toxodb	0.0495511	0.0495511	0	toxoDB	+
TGME49_217350	0.0981308	1452	TGME49_217350.R900	1	NA	0.0981308	1452	0	1770927	NA	853	1770927	1771780	853	0.0981308	length_toxodb	0.901869	0	0.901869	toxoDB	-
TGME49_217360	0.137295	2913	TGME49_217360-t26_1	0.0772834	2781	0.0772834	2781	1705.5	1.77503e+06	1776732	1705.5	1.77503e+06	1776732	1949	0.0772834	BM	0.0600117	0.0600117	0	BM	+
TGME49_217370	0.0357143	28	TGME49_217370-t26_1	1	NA	1	NA	0	1787385	NA	0	NA	NA	111	0.0357143	toxodb	0.964286	0.964286	0	toxoDB	-
TGME49_217400	0.128	879	TGME49_217400-t26_1	1	NA	0.189655	1072	0	NA	1812131	696	1811435	1812131	499	0.128	D_toxodb	0.872	0.0616552	0.810345	toxoDB	+
TGME49_217410	0.115385	85	TGME49_217410-t26_1	0.0710059	231	0.0710059	231	675	1824226	1824901	675	1824226	1824901	207	0.0710059	UTR_length_BMtz	0.0443787	0.0443787	0	BMtz	-
TGME49_217420	0.0980392	59	TGME49_217420.R903	1	NA	1	NA	203.5	1830759	1.83096e+06	0	NA	NA	203	0.0980392	toxodb	0.901961	0.901961	0	toxoDB	-
TGME49_217430	0.0714286	986	TGME49_217430-t26_1	0.0721649	985	0.0721649	985	387	1834935	1835322	387	1834935	1835322	390	0.0714286	length_toxodb	0.000736377	0.000736377	0	toxoDB	-
TGME49_217440	0.118971	4474	TGME49_217440-t26_1	0.0711864	4474	0.0711864	4474	1177	1842102	1843279	1177	1842102	1843279	1242	0.0711864	length_toxodb	0.0477846	0.0477846	0	toxoDB	-
TGME49_217450	0.0652174	539	TGME49_217450.R904	0.207447	1014	0.207447	1014	751	1845940	1846691	751	1845940	1846691	184	0.0652174	toxodb	0.142229	0.142229	0	toxoDB	-
TGME49_217460	0.0634921	2172	TGME49_217460-t26_1	0.0704225	2254	0.0704225	2254	282	1856019	1856301	282	1856019	1856301	251	0.0634921	UTR_length_BMtz	0.00693047	0.00693047	0	BMtz	-
TGME49_217470	0.116279	802	TGME49_217470.R905	0.161629	1844	0.161629	1844	3043	1856479	1859522	3043	1856479	1859522	860	0.116279	UTR_length_BMtz	0.0453504	0.0453504	0	BMtz	+
TGME49_217480	0.383588	2720	TGME49_217480-t26_1	1	NA	0.0524194	2233	0	NA	1867131	990	1866141	1867131	2095	0.0524194	D_BMbz	0.616412	0.331168	0.947581	BMbz	+
TGME49_217500	0.0655738	4114	TGME49_217500.R906	1	5777	1	5777	1207	1883448	1884655	1207	1883448	1884655	730	0.0655738	UTR_length_BMtz	0.047009	0.047009	0	BMtz	-
TGME49_217510	0.0612245	10502	TGME49_217510.R907	0.285047	20429	0.285047	20429	854	1884821	1885675	854	1884821	1885675	193	0.0612245	toxodb	0.223822	0.223822	0	toxoDB	+
TGME49_217520	0.650919	13847	TGME49_217520-t26_1	0.118812	12622	0.118812	12622	402	1889740	1890142	402	1889740	1890142	1523	0.118812	BM	0.532107	0.532107	0	BM	-
TGME49_217530	0.226667	1060	TGME49_217530.R908	0.147059	701	0.147059	701	134	1891949	1892083	134	1891949	1892083	296	0.147059	BM	0.0796078	0.0796078	0	BM	+
TGME49_217540	0.146226	9726	TGME49_217540.R909	0.0416667	8029	0.0416667	8029	573	1898505	1899078	573	1898505	1899078	847	0.0416667	BM	0.10456	0.10456	0	BM	-
TGME49_217550	0.150538	4164	TGME49_217550.R910	0.226891	6755	0.226891	6755	950	1899499	1900449	950	1899499	1900449	369	0.150538	toxodb	0.0763531	0.0763531	0	toxoDB	+
TGME49_217555	0.113636	8368	TGME49_217555-t26_1	0.171429	3624	0.171429	3624	139	1907794	1907933	139	1907794	1907933	346	0.113636	toxodb	0.0577922	0.0577922	0	toxoDB	+
TGME49_217560	0.153846	2325	TGME49_217560-t26_1	0.297468	3105	0.297468	3105	631	1911934	1912565	632	1911934	1912566	205	0.153846	toxodb	0.143622	0.143622	0	toxoDB	-
TGME49_217570	0.461538	9422	TGME49_217570.R911	0.26087	8790	0.26087	8790	92	1912936	1913028	92	1912936	1913028	154	0.26087	BM	0.200669	0.200669	0	BM	+
TGME49_217580	0.0880829	2862	TGME49_217580-t26_1	0.0833333	2859	0.0744681	2840	765	1927137	1927902	752	1927137	1927889	770	0.0744681	length_toxodb	0.00474957	0.0136148	0.00886525	toxoDB	-
TGME49_217590	0.118519	1489	TGME49_217590-t26_1	0.109929	1518	0.109929	1518	1127	1928027	1929154	1127	1928027	1929154	1078	0.109929	UTR_length_BMtz	0.00858944	0.00858944	0	BMtz	+
TGME49_217600	0.115607	7082	TGME49_217600-t26_1	0.0771605	7017	0.533613	7129	1293	1935962	1937255	2855	1934400	1937255	1381	0.0771605	length_toxodb	0.0384464	0.418007	0.456453	toxoDB	+
TGME49_217620	0.166667	468	TGME49_217620.R913	0.166667	468	0.166667	468	333	1961314	1961647	333	1961314	1961647	333	0.166667	toxodb	0	0	0	toxoDB	-
TGME49_217630	0.24507	584	TGME49_217630-t26_1	0.255132	581	0.255132	581	1364	1961820	1963184	1364	1961820	1963184	1417	0.24507	length_toxodb	0.0100615	0.0100615	0	toxoDB	+
TGME49_217640	0.05	1612	TGME49_217640.R914	0.05	1612	0.05	1612	239	1969473	1969712	239	1969473	1969712	239	0.05	toxodb	0	0	0	toxoDB	-
TGME49_217665	0.0702703	1434	TGME49_217665.R917	0.0702703	1434	0.0702703	1434	739	1982534	1983273	739	1982534	1983273	739	0.0702703	toxodb	0	0	0	toxoDB	-
TGME49_217670	0.0980392	1175	TGME49_217670.R918	0.0980392	1175	0.0980392	1175	814	1983445	1984259	814	1983445	1984259	814	0.0980392	toxodb	0	0	0	toxoDB	+
TGME49_217680	0.0496894	10252	TGME49_217680.R919	0.0496894	10252	0.0496894	10252	641	2003899	2004540	641	2003899	2004540	641	0.0496894	toxodb	0	0	0	toxoDB	-
TGME49_217688	0.10846	2725	TGME49_217688-t26_1	1	NA	1	NA	1864.5	2019635	2.0215e+06	0	NA	NA	1842	0.10846	toxodb	0.89154	0.89154	0	toxoDB	-
TGME49_217692	0.212121	808	TGME49_217692.R920	0.203846	808	0.212121	808	1040	2014400	2015440	1055	2014400	2015455	1055	0.203846	length_toxodb	0.00827506	0	0.00827506	toxoDB	-
TGME49_217700	0.0765766	2539	TGME49_217700.R921	0.0765766	2539	0.0765766	2539	887	2025270	2026157	887	2025270	2026157	887	0.0765766	toxodb	0	0	0	toxoDB	+
TGME49_217720	0.368421	989	TGME49_217720-t26_1	0.383562	977	0.383562	977	582	2039645	2040227	582	2039645	2040227	605	0.368421	length_toxodb	0.0151406	0.0151406	0	toxoDB	+
TGME49_217722	0.407407	64	TGME49_217722-t26_1	1	NA	1	NA	0	NA	2053670	0	NA	NA	105	0.407407	inconclusive	0.592593	0.592593	0
TGME49_217730	0.056338	1664	TGME49_217730-t26_1	1	NA	0.0663717	1310	0	2084170	NA	902	2084170	2085072	1136	0.056338	length_toxodb	0.943662	0.0100337	0.933628	toxoDB	-
TGME49_217740	0.047619	1698	TGME49_217740.R923	0.047619	1698	0.047619	1698	250.5	2.08577e+06	2086017	250.5	2.08577e+06	2086017	251	0.047619	toxodb	0	0	0	toxoDB	+
TGME49_217760	0.421053	194	TGME49_217760.R924	0.421053	194	0.421053	194	304	2098236	2098540	304	2098236	2098540	304	0.421053	inconclusive	0	0	0
TGME49_217770	0.0418848	2672	TGME49_217770-t26_1	0.0466321	2693	0.0466321	2693	772	2098722	2099494	772	2098722	2099494	763	0.0418848	UTR_length_BMtz	0.00474731	0.00474731	0	BMtz	+
TGME49_217780	0.0778986	3519	TGME49_217780-t26_1	0.0755396	3526	0.0755396	3526	2224	2116256	2118480	2224	2116256	2118480	2206	0.0755396	UTR_length_BMtz	0.00235898	0.00235898	0	BMtz	-
TGME49_217790	0.179245	421	TGME49_217790.R925	0.179245	421	0.179245	421	424	2133587	2134011	424	2133587	2134011	424	0.179245	toxodb	0	0	0	toxoDB	-
TGME49_217800	0.0571429	166	TGME49_217800.R926	1	NA	1	NA	0	2147509	NA	0	NA	NA	138	0.0571429	toxodb	0.942857	0.942857	0	toxoDB	-
TGME49_217820	0.0530303	6996	TGME49_217820-t26_1	0.0740741	6989	0.031746	6862	538	2149404	2149942	503	2149439	2149942	525	0.031746	UTR_length_BMtz	0.0210438	0.0212843	0.042328	BMtz	+
TGME49_217830	0.333333	12	TGME49_217830-t26_1	0.142857	22	0.142857	22	28	2166216	2166244	28	2166216	2166244	12	0.142857	BM	0.190476	0.190476	0	BM	-
TGME49_217850	0.14557	613	TGME49_217850-t26_1	0.140127	613	0.140127	613	628	2174356	2174984	628	2174356	2174984	629	0.140127	length_toxodb	0.00544223	0.00544223	0	toxoDB	-
TGME49_217870	0.038835	5458	TGME49_217870.R927	0.038835	5458	0.038835	5458	1236	2197239	2198475	1236	2197239	2198475	1236	0.038835	toxodb	0	0	0	toxoDB	-
TGME49_217890	0.243902	6010	TGME49_217890.R928	0.0909091	5983	0.0909091	5983	129	2205096	2205225	129	2205096	2205225	164	0.0909091	BM	0.152993	0.152993	0	BM	-
TGME49_217900	0.0735931	4391	TGME49_217900-t26_1	0.073913	4390	0.073913	4390	920	2208790	2209710	920	2208790	2209710	924	0.0735931	length_toxodb	0.00031997	0.00031997	0	toxoDB	-
TGME49_217910	0.260606	1959	TGME49_217910-t26_1	0.111111	1784	0.111111	1784	431	2221510	2221941	431	2221510	2221941	658	0.111111	BM	0.149495	0.149495	0	BM	-
TGME49_217940	0.084507	171	TGME49_217940.R929	1	2218	1	2242	3830.5	2.23488e+06	2238708	3838.5	2.23487e+06	2238708	567	0.084507	toxodb	0.253698	0.256118	0.00242041	toxoDB	+
TGME49_218000	0.1	1440	TGME49_218000-t26_1	0.0947712	1449	0.0944625	1449	1224	1754541	1755765	1225.5	1754541	1.75577e+06	1197	0.0944625	UTR_length_BMbz	0.00522876	0.00553746	0.000308701	BMbz	-
TGME49_218070	0.497696	1104	TGME49_218070-t26_1	0.0693069	1044	0.0693069	1044	402	1737255	1737657	402	1737255	1737657	866	0.0693069	BM	0.428389	0.428389	0	BM	-
TGME49_218200	0.0846154	3921	TGME49_218200.R930	1	NA	1	NA	-36	1705957	1705921	0	NA	NA	1037	0.0846154	toxodb	0.915385	0.915385	0	toxoDB	-
TGME49_218210	0.0703125	155	TGME49_218210.R931	1	NA	1	NA	0	NA	1690396	0	NA	NA	511	0.0703125	toxodb	0.929688	0.929688	0	toxoDB	+
TGME49_218215	0.296703	17	TGME49_218215.R932	1	NA	1	NA	0	1688018	NA	0	NA	NA	364	0.296703	toxodb	0.703297	0.703297	0	toxoDB	-
TGME49_218220	0.0388128	20917	TGME49_218220.R933	0.0388128	20917	0.0388128	20917	1750	1665661	1667411	1750	1665661	1667411	1750	0.0388128	toxodb	0	0	0	toxoDB	+
TGME49_218230	0.26087	1837	TGME49_218230-t26_1	0.0666667	1650	0.26087	1837	477	1661315	1661792	736	1661315	1662051	735	0.0666667	UTR_length_BMbz	0.194203	0	0.194203	BMbz	-
TGME49_218240	0.350365	1923	TGME49_218240-t26_1	0.234727	4761	0.234727	4761	1241	1656413	1657654	1241	1656413	1657654	541	0.234727	BM	0.115638	0.115638	0	BM	-
TGME49_218250	0.0625	731	TGME49_218250.R934	0.363128	988	0.305677	1374	713	1649105	1649818	914	1649105	1650019	252	0.0625	D_toxodb	0.300628	0.243177	0.0574516	toxoDB	-
TGME49_218260	0.107143	42958	TGME49_218260-t26_1	0.0408163	41110	0.0326087	39533	390	1637607	1637997	365	1637632	1637997	447	0.0326087	UTR_length_BMtz	0.0663265	0.0745342	0.00820763	BMtz	+
TGME49_218270	0.0684932	4414	TGME49_218270.R935	1	NA	1	NA	291	1636218	1636509	0	NA	NA	291	0.0684932	toxodb	0.931507	0.931507	0	toxoDB	-
TGME49_218280	0.0502793	4755	TGME49_218280.R936	0.0502793	4755	0.035503	4708	716	1627626	1628342	673.5	1.62767e+06	1628342	716	0.035503	length_toxodb	0	0.0147764	0.0147764	toxoDB	+
TGME49_218290	0.137255	419	TGME49_218290.R937	0.201799	4135	0.201799	4135	3110	1624358	1627468	3110	1624358	1627468	405	0.137255	toxodb	0.0645446	0.0645446	0	toxoDB	-
TGME49_218300	0.0283186	13961	TGME49_218300.R938	0.0283186	13961	0.0283186	13961	2260	1612718	1614978	2260	1612718	1614978	2260	0.0283186	toxodb	0	0	0	toxoDB	-
TGME49_218358	0.0597015	682	TGME49_218358-t26_1	0.0588235	686	0.0588235	686	270	1574610	1574880	270	1574610	1574880	267	0.0588235	UTR_length_BMtz	0.000877963	0.000877963	0	BMtz	-
TGME49_218362	0.0833333	211	TGME49_218362-t26_1	1	NA	0.21875	1156	0	1569012	NA	1023	1569012	1570035	95	0.0833333	D_toxodb	0.916667	0.135417	0.78125	toxoDB	-
TGME49_218400	0.598796	369	TGME49_218400.R939	1	NA	1	NA	0	1548808	NA	0	NA	NA	3985	0.598796	inconclusive	0.401204	0.401204	0
TGME49_218410	0.245902	18284	TGME49_218410-t26_1	0.310105	35130	0.553655	35132	1146	1530276	1531422	2571	1528851	1531422	241	0.245902	D_toxodb	0.0642029	0.307753	0.24355	toxoDB	+
TGME49_218420	0.13834	5514	TGME49_218420-t26_1	0.0964912	5409	0.0964912	5409	911	1529035	1529946	911	1529035	1529946	1011	0.0964912	length_toxodb	0.0418487	0.0418487	0	toxoDB	-
TGME49_218490	0.15873	204	TGME49_218490.R941	0.15873	204	0.15873	204	250	1511152	1511402	252	1511152	1511404	250	0.15873	toxodb	0	0	0	toxoDB	-
TGME49_218500	0.0812325	3598	TGME49_218500.R942	0.0812325	3598	0.0774648	2774	1427	1493470	1494897	1134	1493470	1494604	1427	0.0774648	length_toxodb	0	0.0037677	0.0037677	toxoDB	-
TGME49_218520	0.05	16897	TGME49_218520.R943	0.05	16897	0.05	16897	160	1479669	1479829	160	1479669	1479829	160	0.05	toxodb	0	0	0	toxoDB	-
TGME49_218530	0.192308	2550	TGME49_218530.R944	0.192308	2550	0.192308	2550	310	1474627	1474937	310	1474627	1474937	310	0.192308	toxodb	0	0	0	toxoDB	+
TGME49_218540	0.169014	510	TGME49_218540-t26_1	0.0833333	510	0.0833333	510	237	1474198	1474435	240	1474198	1474438	281	0.0833333	BM	0.0856808	0.0856808	0	BM	-
TGME49_218550	0.0523691	45749	TGME49_218550-t26_1	0.0284238	45494	0.0284238	45494	1545	1461631	1463176	1545	1461631	1463176	1603	0.0284238	length_toxodb	0.0239453	0.0239453	0	toxoDB	+
TGME49_218560	0.0779221	3768	TGME49_218560-t26_1	0.0566038	3764	0.0566038	3764	1482	1456269	1457751	1482	1456269	1457751	1537	0.0566038	length_toxodb	0.0213183	0.0213183	0	toxoDB	-
TGME49_218570	0.0541667	2252	TGME49_218570-t26_1	1	NA	1	NA	962	1423486	1424448	0	NA	NA	958	0.0541667	toxodb	0.945833	0.945833	0	toxoDB	-
TGME49_218580	0.147059	143	TGME49_218580-t26_1	0.108696	184	0.16129	128	183	1402943	1403126	121	1403005	1403126	134	0.108696	UTR_length_BMtz	0.0383632	0.0142315	0.0525947	BMtz	+
TGME49_218590	0.0846154	956	TGME49_218590.R945	0.0846154	956	0.0846154	956	520	1398436	1398956	520	1398436	1398956	520	0.0846154	toxodb	0	0	0	toxoDB	-
TGME49_218600	0.221239	1706	TGME49_218600-t26_1	0.0706522	1675	0.0706522	1675	733	1376007	1376740	733	1376007	1376740	903	0.0706522	BM	0.150587	0.150587	0	BM	+
TGME49_218610	0.106557	857	TGME49_218610-t26_1	0.10687	892	0.112782	892	521	1375296	1375817	529	1375296	1375825	486	0.106557	UTR_length_BMbz	0.000312852	0.00622458	0.00591173	BMbz	-
TGME49_218720	0.187732	9466	TGME49_218720.R946	0.102204	2501	0.102204	2501	1994	1350532	1352526	1994	1350532	1352526	2150	0.102204	BM	0.0855279	0.0855279	0	BM	+
TGME49_218730	0.0362694	10745	TGME49_218730.R947	0.0362694	10745	0.0434783	10744	1542	1343867	1345409	1561	1343848	1345409	1542	0.0362694	length_toxodb	0	0.00720883	0.00720883	toxoDB	+
TGME49_218740	0.105263	3816	TGME49_218740.R948	0.105263	3816	0.295129	8897	377	1341037	1341414	2789	1341037	1343826	377	0.105263	length_toxodb	0	0.189866	0.189866	toxoDB	-
TGME49_218750	0.150769	199	TGME49_218750.R949	1	NA	0.150769	199	0	1337764	NA	1298	1337764	1339062	1298	0.150769	length_toxodb	0.849231	0	0.849231	toxoDB	-
TGME49_218760	0.0507614	3464	TGME49_218760.R950	0.0507614	3464	0.0552764	3464	788	1323558	1324346	795.5	1.32355e+06	1324346	788	0.0507614	length_toxodb	0	0.00451496	0.00451496	toxoDB	+
TGME49_218770	0.174825	454	TGME49_218770.R951	0.174825	454	0.174825	454	571	1322850	1323421	571	1322850	1323421	571	0.174825	toxodb	0	0	0	toxoDB	-
TGME49_218780	0.452174	5141	TGME49_218780-t26_1	0.0967742	4965	0.0967742	4965	246	1314255	1314501	246	1314255	1314501	458	0.0967742	BM	0.3554	0.3554	0	BM	-
TGME49_218790	0.0873362	4871	TGME49_218790-t26_1	0.245312	5058	0.245312	5058	2559	1298215	1300774	2559	1298215	1300774	1827	0.0873362	toxodb	0.157976	0.157976	0	toxoDB	+
TGME49_218800	0.204545	285	TGME49_218800-t26_1	1	NA	0.0740741	1120	0	1297265	NA	756	1297265	1298021	174	0.0740741	D_BMbz	0.795455	0.130471	0.925926	BMbz	-
TGME49_218810	0.231579	858	TGME49_218810-t26_1	0.269231	882	0.0757576	766	414	1283072	1283486	264	1283222	1283486	379	0.0757576	UTR_length_BMtz	0.0376518	0.155821	0.193473	BMtz	+
TGME49_218820	0.341463	4023	TGME49_218820-t26_1	0.0769231	3903	0.0769231	3903	103	1278800	1278903	103	1278800	1278903	163	0.0769231	BM	0.26454	0.26454	0	BM	+
TGME49_218830	0.153409	1381	TGME49_218830-t26_1	0.168478	1402	0.168478	1402	734	1276522	1277256	734	1276522	1277256	702	0.153409	UTR_length_BMtz	0.0150692	0.0150692	0	BMtz	-
TGME49_218840	0.125	279	TGME49_218840-t26_1	0.0810811	348	0.0810811	348	442	1252752	1253194	442	1252752	1253194	383	0.0810811	UTR_length_BMtz	0.0439189	0.0439189	0	BMtz	+
TGME49_218850	0.15	189	TGME49_218850-t26_1	0.166667	179	0.176471	172	70	1252521	1252591	68	1252521	1252589	78	0.15	length_toxodb	0.0166667	0.0264706	0.00980392	toxoDB	-
TGME49_218860	0.43038	16	TGME49_218860-t26_1	1	NA	1	NA	0	NA	1249557	0	NA	NA	316	0.43038	inconclusive	0.56962	0.56962	0
TGME49_218870	0.0453333	2311	TGME49_218870-t26_1	0.0719794	2324	0.0695876	2324	1556	1243968	1245524	1551	1243973	1245524	1497	0.0453333	UTR_length_BMtz	0.0266461	0.0242543	0.00239181	BMtz	+
TGME49_218880	0.0557491	7871	TGME49_218880.R952	0.0557491	7871	0.0557491	7871	1147	1242608	1243755	1147	1242608	1243755	1147	0.0557491	toxodb	0	0	0	toxoDB	-
TGME49_218920	0.267081	4321	TGME49_218920-t26_1	1	NA	1	NA	443	1211603	1212046	0	NA	NA	643	0.267081	toxodb	0.732919	0.732919	0	toxoDB	+
TGME49_218930	0.234234	48	TGME49_218930.R956	0.416049	1030	0.416049	1030	3240	1208190	1211430	3240	1208190	1211430	886	0.234234	toxodb	0.181815	0.181815	0	toxoDB	-
TGME49_218940	0.0849057	6312	TGME49_218940.R957	1	NA	1	NA	0	NA	1199664	0	NA	NA	424	0.0849057	toxodb	0.915094	0.915094	0	toxoDB	+
TGME49_218950	0.247312	545	TGME49_218950-t26_1	0.20625	521	0.20625	521	637	1198383	1199020	637	1198383	1199020	741	0.20625	length_toxodb	0.0410618	0.0410618	0	toxoDB	-
TGME49_218955	0.125	58	TGME49_218955-t26_1	1	NA	1	NA	-115	1189944	1189829	0	NA	NA	32	0.125	toxodb	0.875	0.875	0	toxoDB	-
TGME49_218960	0.0309598	20543	TGME49_218960.R958	0.0309598	20543	0.0309598	20543	1289	1187770	1189059	1289	1187770	1189059	1289	0.0309598	toxodb	0	0	0	toxoDB	-
TGME49_219070	0.0251256	10517	TGME49_219070.R959	0.0251256	10517	0.0251256	10517	1590	1171046	1172636	1590	1171046	1172636	1590	0.0251256	toxodb	0	0	0	toxoDB	-
TGME49_219080	0.0671937	3206	TGME49_219080-t26_1	0.0651341	3256	0.0651341	3256	1043	1135652	1136695	1043	1135652	1136695	1009	0.0651341	UTR_length_BMtz	0.00205958	0.00205958	0	BMtz	+
TGME49_219090	0.0333333	30	TGME49_219090-t26_1	1	NA	1	NA	0	1135860	NA	0	NA	NA	120	0.0333333	toxodb	0.966667	0.966667	0	toxoDB	-
TGME49_219100	0.092233	2268	TGME49_219100.R960	0.092233	2268	0.092233	2268	823	1134159	1134982	823	1134159	1134982	823	0.092233	toxodb	0	0	0	toxoDB	-
TGME49_219110	0.0238095	42	TGME49_219110-t26_1	1	NA	0.0909091	11	0	1131088	NA	41	1131088	1131129	163	0.0238095	D_toxodb	0.97619	0.0670996	0.909091	toxoDB	-
TGME49_219120	0.0437318	13889	TGME49_219120.R961	0.0437318	13889	0.0437318	13889	1372	1121321	1122693	1372	1121321	1122693	1372	0.0437318	toxodb	0	0	0	toxoDB	+
TGME49_219130	0.0618557	1562	TGME49_219130.R962	1	NA	1	NA	0	1118445	NA	0	NA	NA	386	0.0618557	toxodb	0.938144	0.938144	0	toxoDB	-
TGME49_219140	0.323529	1777	TGME49_219140-t26_1	0.0869565	1746	0.0869565	1746	89	1109610	1109699	89	1109610	1109699	133	0.0869565	BM	0.236573	0.236573	0	BM	+
TGME49_219150	0.320652	1407	TGME49_219150-t26_1	1	NA	1	NA	254	1108649	1108903	0	NA	NA	735	0.320652	toxodb	0.679348	0.679348	0	toxoDB	-
TGME49_219170	0.0504202	3307	TGME49_219170.R963	1	NA	1	NA	-147.5	1.0954e+06	1095256	0	NA	NA	472	0.0504202	toxodb	0.94958	0.94958	0	toxoDB	+
TGME49_219180	0.0983607	1659	TGME49_219180-t26_1	0.0742574	1485	0.0742574	1485	807	1093041	1093848	807	1093041	1093848	976	0.0742574	length_toxodb	0.0241032	0.0241032	0	toxoDB	-
TGME49_219190	0.457338	3779	TGME49_219190.R964	0.457338	3779	0.194805	3601	1171	1088112	1089283	615	1088112	1088727	1171	0.194805	length_toxodb	0	0.262533	0.262533	toxoDB	-
TGME49_219200	0.126582	1190	TGME49_219200-t26_1	0.130435	1197	0.130435	1197	642	1075487	1076129	642	1075487	1076129	630	0.126582	UTR_length_BMtz	0.0038525	0.0038525	0	BMtz	+
TGME49_219210	0.152695	2580	TGME49_219210-t26_1	0.157738	2580	0.0760456	2370	1341	1073980	1075321	1049	1073980	1075029	1333	0.0760456	UTR_length_BMtz	0.00504348	0.076649	0.0816925	BMtz	-
TGME49_219230	0.275591	98	TGME49_219230.R965	1	NA	0.163462	646	0	1055656	NA	1662	1055656	1057318	506	0.163462	D_BMbz	0.724409	0.112129	0.836538	BMbz	-
TGME49_219240	0.0590406	1838	TGME49_219240.R966	0.0590406	1838	0.0590406	1838	1084	1045017	1046101	1084	1045017	1046101	1084	0.0590406	toxodb	0	0	0	toxoDB	-
TGME49_219250	0.118519	2965	TGME49_219250-t26_1	0.09375	2952	0.09375	2952	509	1041732	1042241	509	1041732	1042241	538	0.09375	length_toxodb	0.0247685	0.0247685	0	toxoDB	-
TGME49_219260	0.303279	2230	TGME49_219260.R967	0.303279	2230	0.258907	2559	1464	1014844	1016308	1681	1014627	1016308	1464	0.258907	length_toxodb	0	0.0443713	0.0443713	toxoDB	+
TGME49_219270	0.25731	27187	TGME49_219270-t26_1	0.0340909	20913	0.0340909	20913	351	1009940	1010291	351	1009940	1010291	682	0.0340909	BM	0.223219	0.223219	0	BM	+
TGME49_219280	0.0876623	7994	TGME49_219280-t26_1	0.0388693	7947	0.0388693	7947	1129	1004577	1005706	1129	1004577	1005706	1229	0.0388693	length_toxodb	0.0487931	0.0487931	0	toxoDB	-
TGME49_219290	0.127273	1864	TGME49_219290-t26_1	0.129412	1896	0.129412	1896	679	995994	996673	679	995994	996673	657	0.127273	UTR_length_BMtz	0.00213904	0.00213904	0	BMtz	-
TGME49_219300	0.141892	1441	TGME49_219300-t26_1	1	NA	0.473602	3288	0	NA	987308	2573	984735	987308	589	0.141892	D_toxodb	0.858108	0.331711	0.526398	toxoDB	+
TGME49_219310	0.0268817	8103	TGME49_219310-t26_1	0.026455	8133	0.026455	8133	754	976853	977607	754	976853	977607	742	0.026455	UTR_length_BMtz	0.000426694	0.000426694	0	BMtz	+
TGME49_219320	0.5	22516	TGME49_219320-t26_1	0.0967742	9090	0.0493827	21426	124	972475	972599	321	972475	972796	720	0.0493827	UTR_length_BMbz	0.403226	0.450617	0.0473915	BMbz	-
TGME49_219430	0.110169	678	TGME49_219430.R969	0.0625	781	0.0625	781	575	952134	952709	575	952134	952709	469	0.0625	UTR_length_BMtz	0.0476695	0.0476695	0	BMtz	+
TGME49_219440	0.0569106	968	TGME49_219440-t26_1	0.0578512	961	0.0578512	961	482	951505	951987	482	951505	951987	490	0.0569106	length_toxodb	0.000940671	0.000940671	0	toxoDB	-
TGME49_219460	0.143979	3538	TGME49_219460.R971	0.0717131	2709	0.0717131	2709	1003	922805	923808	1003	922805	923808	1526	0.0717131	BM	0.0722659	0.0722659	0	BM	+
TGME49_219485	0.0368852	1812	TGME49_219485-t26_1	0.117347	3409	0.117347	3409	2352.5	919753	922106	2351	919753	922104	973	0.0368852	toxodb	0.0804617	0.0804617	0	toxoDB	-
TGME49_219500	0.0698529	2995	TGME49_219500.R972	1	NA	1	NA	0	NA	901256	0	NA	NA	1085	0.0698529	toxodb	0.930147	0.930147	0	toxoDB	+
TGME49_219510	0.0726496	2723	TGME49_219510.R973	0.0726496	2723	0.0726496	2723	933	899076	900009	933	899076	900009	933	0.0726496	toxodb	0	0	0	toxoDB	-
TGME49_219520	0.185897	6861	TGME49_219520-t26_1	0.0973451	6229	0.0973451	6229	452	889365	889817	452	889365	889817	622	0.0973451	BM	0.0885523	0.0885523	0	BM	-
TGME49_219530	0.0641026	1011	TGME49_219530.R974	1	NA	0.0641026	1011	0	883328	NA	622	883328	883950	622	0.0641026	length_toxodb	0.935897	0	0.935897	toxoDB	-
TGME49_219540	0.0518135	8215	TGME49_219540.R975	0.0518135	8215	0.0518135	8215	769	875834	876603	769	875834	876603	769	0.0518135	toxodb	0	0	0	toxoDB	-
TGME49_219550	0.222222	865	TGME49_219550-t26_1	0.115385	863	0.113208	864	207	859877	860084	209	859877	860086	252	0.113208	UTR_length_BMbz	0.106838	0.109015	0.00217707	BMbz	-
TGME49_219570	0.116162	2466	TGME49_219570-t26_1	0.0709677	2130	0.0709677	2130	619	849595	850214	619	849595	850214	790	0.0709677	length_toxodb	0.0451939	0.0451939	0	toxoDB	-
TGME49_219590	0.0833333	1715	TGME49_219590-t26_1	0.0933333	1743	0.103896	1756	298	840305	840603	306	840297	840603	286	0.0833333	UTR_length_BMbz	0.01	0.0205628	0.0105628	BMbz	+
TGME49_219600	0.116505	2054	TGME49_219600.R976	0.116505	2054	0.283784	2494	822	832421	833243	1478	831765	833243	822	0.116505	length_toxodb	0	0.167279	0.167279	toxoDB	+
TGME49_219610	0.271739	91	TGME49_219610.R977	0.170412	360	0.170412	360	2133	824335	826468	2133	824335	826468	736	0.170412	BM	0.101327	0.101327	0	BM	+
TGME49_219620	0.263158	234	TGME49_219620.R978	1	NA	0.248811	1271	0	824023	NA	2522	824023	826545	149	0.248811	UTR_length_BMbz	0.736842	0.0143465	0.751189	BMbz	-
TGME49_219630	0.162791	1636	TGME49_219630-t26_1	0.162791	1611	0.82663	1721	344	803182	803526	2881	800645	803526	342	0.162791	UTR_length_BMtz	0	0.663839	0.663839	BMtz	+
TGME49_219640	0.0678571	929	TGME49_219640-t26_1	0.059761	876	0.059761	876	1002	787970	788972	1002	787970	788972	1117	0.059761	length_toxodb	0.00809619	0.00809619	0	toxoDB	+
TGME49_219650	0.818182	16	TGME49_219650.R979	0.347426	23	0.347426	23	2176.5	784321	786498	2176	784321	786497	922	0.347426	BM	0.470755	0.470755	0	BM	-
TGME49_219670	0.00694444	144	TGME49_219670-t26_1	1	NA	0.0060241	166	0	NA	745362	662	744700	745362	572	0.0060241	UTR_length_BMbz	0.993056	0.000920348	0.993976	BMbz	+
TGME49_219678	0.115385	662	TGME49_219678-t26_1	0.10559	678	0.10559	678	641	737631	738272	641	737631	738272	622	0.10559	UTR_length_BMtz	0.00979455	0.00979455	0	BMtz	+
TGME49_219682	0.0928571	688	TGME49_219682-t26_1	0.0833333	689	0.677852	695	575	736912	737487	1785	736912	738697	557	0.0833333	UTR_length_BMtz	0.00952381	0.584995	0.594519	BMtz	-
TGME49_219690	0.0540541	10794	TGME49_219690.R981	1	NA	1	NA	0	726591	NA	0	NA	NA	148	0.0540541	toxodb	0.945946	0.945946	0	toxoDB	-
TGME49_219700	0.0479042	3950	TGME49_219700-t26_1	0.0652174	4149	0.0652174	4149	733	713071	713804	733	713071	713804	668	0.0479042	UTR_length_BMtz	0.0173132	0.0173132	0	BMtz	+
TGME49_219710	0.0960854	3293	TGME49_219710-t26_1	1	NA	1	NA	1130	708722	709852	0	NA	NA	1121	0.0960854	toxodb	0.903915	0.903915	0	toxoDB	-
TGME49_219720	0.272727	7478	TGME49_219720-t26_1	0.0367171	7419	0.0367171	7419	1851	689412	691263	1851	689412	691263	2551	0.0367171	BM	0.23601	0.23601	0	BM	+
TGME49_219730	0.0871369	19878	TGME49_219730-t26_1	0.0355556	19645	0.0355556	19645	899	685287	686186	899	685287	686186	962	0.0355556	BM	0.0515814	0.0515814	0	BM	+
TGME49_219738	0.0588235	277	TGME49_219738-t26_1	0.075	396	0.0759494	395	317	671834	672151	312.5	671838	672151	204	0.0588235	UTR_length_BMtz	0.0161765	0.0171258	0.000949367	BMtz	+
TGME49_219742	0.286325	106	TGME49_219742.R982	0.534264	2271	0.534264	2271	3150	664834	667984	3150	664834	667984	936	0.286325	toxodb	0.247939	0.247939	0	toxoDB	+
TGME49_219750	0.387755	5609	TGME49_219750-t26_1	0.1875	5548	0.1875	5548	128	664470	664598	128	664470	664598	196	0.1875	BM	0.200255	0.200255	0	BM	-
TGME49_219760	0.397661	1881	TGME49_219760-t26_1	0.0849057	1871	0.0849057	1871	422	661432	661854	422	661432	661854	682	0.0849057	BM	0.312755	0.312755	0	BM	-
TGME49_219770	0.0542636	1470	TGME49_219770.R983	0.0542636	1470	0.365145	1639	515	652964	653479	962	652517	653479	515	0.0542636	length_toxodb	0	0.310882	0.310882	toxoDB	+
TGME49_219790	0.0833333	2845	TGME49_219790-t26_1	0.0616114	2825	0.0616114	2825	843	651902	652745	843	651902	652745	909	0.0616114	length_toxodb	0.021722	0.021722	0	toxoDB	-
TGME49_219800	0.130112	14215	TGME49_219800-t26_1	0.058296	13591	0.058296	13591	892	637327	638219	892	637327	638219	1074	0.058296	BM	0.0718156	0.0718156	0	BM	+
TGME49_219810	0.394464	3485	TGME49_219810.R984	1	NA	0.394464	3485	0	635110	NA	1155	635110	636265	1155	0.394464	length_toxodb	0.605536	0	0.605536	toxoDB	-
TGME49_219820	0.0625	14201	TGME49_219820-t26_1	0.400768	26118	0.400768	26118	3124	623153	626277	3124	623153	626277	448	0.0625	toxodb	0.338268	0.338268	0	toxoDB	-
TGME49_219828	0.191489	39	TGME49_219828.R985	0.191489	39	0.191489	39	188	617782	617970	188	617782	617970	188	0.191489	toxodb	0	0	0	toxoDB	+
TGME49_219850	0.0747664	3581	TGME49_219850-t26_1	1	NA	1	NA	408	602055	602463	0	NA	NA	428	0.0747664	toxodb	0.925234	0.925234	0	toxoDB	-
TGME49_219860	0.176768	5063	TGME49_219860-t26_1	0.320261	5599	0.320261	5599	1223	588862	590085	1223	588862	590085	789	0.176768	toxodb	0.143494	0.143494	0	toxoDB	-
TGME49_220070	0.151515	364	TGME49_220070-t26_1	0.305556	64	0.172269	1059	141.5	100302	100444	2856	100302	103158	523	0.151515	UTR_length_BMbz	0.15404	0.0207538	0.133287	BMbz	-
TGME49_220090	0.05	2481	TGME49_220090.R987	0.05	2481	0.05	2481	880	122853	123733	880	122853	123733	880	0.05	toxodb	0	0	0	toxoDB	+
TGME49_220100	0.162162	612	TGME49_220100-t26_1	0.1	602	0.1	602	238	127769	128007	238	127769	128007	296	0.1	BM	0.0621622	0.0621622	0	BM	+
TGME49_220110	0.313043	203	TGME49_220110-t26_1	1	NA	1	NA	297	142061	142358	0	NA	NA	457	0.313043	toxodb	0.686957	0.686957	0	toxoDB	-
TGME49_220120	0.0382775	1680	TGME49_220120-t26_1	0.030837	1806	0.152416	1876	906	145340	146246	1075	145171	146246	833	0.030837	UTR_length_BMtz	0.00744051	0.114139	0.121579	BMtz	+
TGME49_220132	0.104712	174	TGME49_220132.R988	0.106952	170	0.104712	174	747	160408	161155	763	160408	161171	763	0.104712	length_toxodb	0.00223983	0	0.00223983	toxoDB	-
TGME49_220140	0.0566038	986	TGME49_220140-t26_1	0.0636364	999	0.587137	1238	436.5	161328	161765	1927	159838	161765	422	0.0566038	UTR_length_BMtz	0.00703259	0.530533	0.523501	BMtz	+
TGME49_220150	0.0472103	2752	TGME49_220150-t26_1	0.0327869	2813	0.0326531	2824	976	166918	167894	977	166917	167894	929	0.0326531	UTR_length_BMbz	0.0144234	0.0145572	0.000133824	BMbz	+
TGME49_220160	0.064257	1945	TGME49_220160.R989	0.064257	1945	0.064	1945	996	171853	172849	998	171851	172849	996	0.064	length_toxodb	0	0.000257028	0.000257028	toxoDB	+
TGME49_220170	0.207921	1306	TGME49_220170-t26_1	0.193798	983	0.193798	983	513	187253	187766	513	187253	187766	808	0.193798	length_toxodb	0.0141223	0.0141223	0	toxoDB	-
TGME49_220175	0.0972222	462	TGME49_220175-t26_1	0.118943	460	0.118943	460	907	187895	188802	907	187895	188802	861	0.0972222	UTR_length_BMtz	0.0217205	0.0217205	0	BMtz	+
TGME49_220180	0.2	19	TGME49_220180-t26_1	1	NA	1	NA	0	193968	NA	0	NA	NA	18	0.2	toxodb	0.8	0.8	0	toxoDB	-
TGME49_220200	0.222222	599	TGME49_220200-t26_1	0.219512	594	0.585492	600	326	199834	200160	772	199388	200160	321	0.219512	UTR_length_BMtz	0.00271003	0.36327	0.36598	BMtz	+
TGME49_220208	0.0675676	789	TGME49_220208-t26_1	0.057971	779	0.057971	779	551	216187	216738	551	216187	216738	590	0.057971	length_toxodb	0.00959655	0.00959655	0	toxoDB	-
TGME49_220212	0.110092	596	TGME49_220212-t26_1	0.0869565	616	0.221374	934	460	216868	217328	1047	216281	217328	436	0.0869565	UTR_length_BMtz	0.0231352	0.111282	0.134418	BMtz	+
TGME49_220230	0.18018	2282	TGME49_220230-t26_1	0.105263	2109	0.334405	2786	1064	233874	234938	2487	233874	236361	1329	0.105263	D_BMtz	0.074917	0.154225	0.229142	BMtz	-
TGME49_220240	0.169355	11732	TGME49_220240.R990	1	NA	0.169355	11732	0	239791	NA	493	239791	240284	493	0.169355	length_toxodb	0.830645	0	0.830645	toxoDB	-
TGME49_220250	0.0549451	2314	TGME49_220250.R991	0.0549451	2314	0.0549451	2314	726	244726	245452	726	244726	245452	726	0.0549451	toxodb	0	0	0	toxoDB	-
TGME49_220260	0.097561	264	TGME49_220260-t26_1	0.115152	1027	0.115152	1027	660	245631	246291	660	245631	246291	161	0.097561	UTR_length_BMtz	0.0175905	0.0175905	0	BMtz	+
TGME49_220270	0.1	27158	TGME49_220270.R992	0.1	27158	0.1	27158	797	252075	252872	797	252075	252872	797	0.1	toxodb	0	0	0	toxoDB	-
TGME49_220280	0.165414	140	TGME49_220280.R993	0.451807	6591	0.451807	6591	2656	253223	255879	2656	253223	255879	531	0.165414	toxodb	0.286394	0.286394	0	toxoDB	+
TGME49_220290	0.469194	88	TGME49_220290.R994	1	NA	1	88	0	NA	261731	844	260887	261731	844	0.469194	inconclusive	0.530806	0	0.530806
TGME49_220300	0.0775862	2016	TGME49_220300.R995	0.0775862	2016	0.0775862	2016	1391	283006	284397	1391	283006	284397	1391	0.0775862	toxodb	0	0	0	toxoDB	-
TGME49_220320	0.121864	1429	TGME49_220320-t26_1	0.143411	1433	0.143411	1433	1031	287328	288359	1031	287328	288359	1116	0.121864	length_toxodb	0.0215471	0.0215471	0	toxoDB	+
TGME49_220330	0.179431	1948	TGME49_220330-t26_1	1	NA	0.0574713	1787	0	297542	NA	1392	297542	298934	1827	0.0574713	D_BMbz	0.820569	0.12196	0.942529	BMbz	-
TGME49_220340	0.129151	574	TGME49_220340.R996	1	1599	1	1599	2292	299316	301608	2292	299316	301608	1082	0.129151	UTR_length_BMtz	0.0261716	0.0261716	0	BMtz	+
TGME49_220350	0.44843	654	TGME49_220350-t26_1	0.253521	628	0.251748	626	568	311039	311607	568.5	311038	311607	892	0.251748	UTR_length_BMbz	0.194909	0.196682	0.00177288	BMbz	+
TGME49_220360	0.156085	3911	TGME49_220360-t26_1	0.0517928	3167	0.232456	4081	1003	319810	320813	1824	318989	320813	1512	0.0517928	D_BMtz	0.104292	0.0763715	0.180663	BMtz	+
TGME49_220370	0.229904	5124	TGME49_220370-t26_1	0.0606695	4973	0.0606695	4973	1911	332844	334755	1911	332844	334755	2486	0.0606695	BM	0.169234	0.169234	0	BM	+
TGME49_220380	0.136111	3265	TGME49_220380-t26_1	0.136943	3249	0.136943	3249	1254	343814	345068	1254	343814	345068	1437	0.136111	length_toxodb	0.000831564	0.000831564	0	toxoDB	-
TGME49_220390	0.10231	7871	TGME49_220390-t26_1	0.0659722	7879	0.0659722	7879	1149	345515	346664	1149	345515	346664	1211	0.0659722	length_toxodb	0.036338	0.036338	0	toxoDB	+
TGME49_220400	0.333333	25323	TGME49_220400.R997	0.333333	25323	0.333333	25323	118	354046	354164	118	354046	354164	118	0.333333	toxodb	0	0	0	toxoDB	-
TGME49_220420	0.0904762	631	TGME49_220420.R998	0.307947	4265	0.307947	4265	2413	354508	356921	2413	354508	356921	840	0.0904762	toxodb	0.217471	0.217471	0	toxoDB	+
TGME49_220430	0.131455	1115	TGME49_220430-t26_1	0.155556	1128	0.155556	1128	900	374250	375150	900	374250	375150	849	0.131455	UTR_length_BMtz	0.0241002	0.0241002	0	BMtz	-
TGME49_220440	0.0471976	2312	TGME49_220440-t26_1	0.0606936	2314	0.0524781	2314	1382	382285	383667	1370	382285	383655	1353	0.0471976	UTR_length_BMtz	0.013496	0.00528049	0.00821551	BMtz	-
TGME49_220450	0.189542	454	TGME49_220450.R999	0.189542	454	0.189542	454	1223	388516	389739	1223	388516	389739	1223	0.189542	toxodb	0	0	0	toxoDB	-
TGME49_220460	0.231047	471	TGME49_220460-t26_1	1	NA	1	NA	1488	397035	398523	0	NA	NA	1106	0.231047	toxodb	0.768953	0.768953	0	toxoDB	-
TGME49_220470	0.0348259	4242	TGME49_220470-t26_1	0.0320856	4079	0.0320856	4079	747	405383	406130	747	405383	406130	803	0.0320856	length_toxodb	0.00274031	0.00274031	0	toxoDB	-
TGME49_220480	0.0351759	1746	TGME49_220480.R1000	0.0351759	1746	0.0351759	1746	795	413024	413819	795	413024	413819	795	0.0351759	toxodb	0	0	0	toxoDB	-
TGME49_220490	0.161157	2281	TGME49_220490-t26_1	0.0432692	2243	0.0432692	2243	830	414015	414845	830	414015	414845	967	0.0432692	BM	0.117888	0.117888	0	BM	+
TGME49_220500	0.178571	1211	TGME49_220500-t26_1	0.178571	1211	0.178571	1211	222	419065	419287	222	419065	419287	222	0.178571	toxodb	0	0	0	toxoDB	+
TGME49_220510	0.272374	2497	TGME49_220510-t26_1	0.0614525	2402	0.0614525	2402	713	426000	426713	713	426000	426713	1027	0.0614525	BM	0.210921	0.210921	0	BM	+
TGME49_220540	0.213483	454	TGME49_220540-t26_1	1	NA	0.0622711	1496	0	449360	NA	1089.5	449360	450450	353	0.0622711	D_BMbz	0.786517	0.151212	0.937729	BMbz	-
TGME49_220560	0.485149	35	TGME49_220560.R1001	1	NA	1	35	0	NA	456613	402	456211	456613	402	0.485149	inconclusive	0.514851	0	0.514851
TGME49_220570	0.0892857	1433	TGME49_220570.R1002	0.0892857	1433	0.0892857	1433	672	469708	470380	672	469708	470380	672	0.0892857	toxodb	0	0	0	toxoDB	-
TGME49_220600	0.035503	3583	TGME49_220600.R1003	0.035503	3583	0.035503	3583	675	478649	479324	675	478649	479324	675	0.035503	toxodb	0	0	0	toxoDB	+
TGME49_220610	0.133333	1380	TGME49_220610.R1004	0.133333	1380	0.133333	1380	780	489826	490606	780	489826	490606	780	0.133333	toxodb	0	0	0	toxoDB	-
TGME49_220630	0.326531	1345	TGME49_220630-t26_1	0.348684	1345	0.208333	1345	607	501093	501700	477	501093	501570	587	0.208333	UTR_length_BMtz	0.0221536	0.118197	0.140351	BMtz	-
TGME49_220720	0.92437	16	TGME49_220720-t26_1	0.52381	18	0.52381	18	81	28298	28379	81	28298	28379	476	0.52381	inconclusive	0.40056	0.40056	0
TGME49_220840	0.0857143	157	TGME49_220840.R1005	0.0892857	1038	0.0892857	1038	669	22958	23627	669	22958	23627	140	0.0857143	UTR_length_BMtz	0.00357143	0.00357143	0	BMtz	-
TGME49_220860	0.0553746	4576	TGME49_220860-t26_1	0.0365449	4610	0.0365449	4610	1202	23794	24996	1202	23794	24996	1225	0.0365449	length_toxodb	0.0188297	0.0188297	0	toxoDB	+
TGME49_220870	0.0671642	1771	TGME49_220870-t26_1	0.235669	2586	0.235669	2586	1254	33118	34372	1254	33118	34372	531	0.0671642	toxodb	0.168505	0.168505	0	toxoDB	-
TGME49_220880	0.0905923	5275	TGME49_220880-t26_1	0.0496183	5269	0.0496183	5269	1045	34574	35619	1045	34574	35619	1146	0.0496183	length_toxodb	0.040974	0.040974	0	toxoDB	+
TGME49_220890	0.0869565	2251	TGME49_220890.R1006	0.154799	7659	0.154799	7659	1290	41310	42600	1290	41310	42600	184	0.0869565	toxodb	0.0678422	0.0678422	0	toxoDB	-
TGME49_220900	0.0804598	12183	TGME49_220900.R1007	0.0804598	12183	0.0804598	12183	347	42784	43131	347	42784	43131	347	0.0804598	toxodb	0	0	0	toxoDB	+
TGME49_220910	0.0641026	2990	TGME49_220910-t26_1	0.0575221	2954	0.0575221	2954	904	60742	61646	904	60742	61646	935	0.0575221	length_toxodb	0.00658044	0.00658044	0	toxoDB	-
TGME49_220920	0.0791367	1133	TGME49_220920-t26_1	1	NA	1	NA	1132	61847	62979	0	NA	NA	1111	0.0791367	toxodb	0.920863	0.920863	0	toxoDB	+
TGME49_220930	0.0707071	3435	TGME49_220930.R1008	0.33494	6018	0.33494	6018	1657	74718	76375	1657	74718	76375	393	0.0707071	toxodb	0.264233	0.264233	0	toxoDB	-
TGME49_220940	0.194444	207	TGME49_220940.R1009	0.194444	207	0.194444	207	287	80215	80502	287	80215	80502	287	0.194444	toxodb	0	0	0	toxoDB	+
TGME49_220950	0.680365	308	TGME49_220950-t26_1	0.613419	1891	0.613419	1891	1250	85392	86642	1250	85392	86642	874	0.613419	inconclusive	0.0669468	0.0669468	0
TGME49_221160	0.0404762	3174	TGME49_221160.R1010	0.0404762	3174	0.0404762	3174	1679	100608	102287	1679	100608	102287	1679	0.0404762	toxodb	0	0	0	toxoDB	-
TGME49_221170	0.117284	2792	TGME49_221170-t26_1	0.0567376	2634	0.0567376	2634	564	102492	103056	564	102492	103056	645	0.0567376	BM	0.0605464	0.0605464	0	BM	+
TGME49_221180	0.144654	12690	TGME49_221180.R1011	0.144654	12690	0.144654	12690	635	114764	115399	635	114764	115399	635	0.144654	toxodb	0	0	0	toxoDB	-
TGME49_221190	0.0955414	1934	TGME49_221190-t26_1	0.627288	2227	0.627288	2227	2401	113993	116394	2401	113993	116394	626	0.0955414	toxodb	0.531746	0.531746	0	toxoDB	+
TGME49_221200	0.0617284	2586	TGME49_221200-t26_1	1	NA	1	NA	0	131163	NA	0	NA	NA	970	0.0617284	toxodb	0.938272	0.938272	0	toxoDB	-
TGME49_221210	0.142857	7008	TGME49_221210.R1012	0.142857	7008	0.142857	7008	83	135686	135769	83	135686	135769	83	0.142857	toxodb	0	0	0	toxoDB	+
TGME49_221220	0.176471	137	TGME49_221220.R1013	0.173913	139	0.176471	137	273	138879	139152	269	138883	139152	269	0.173913	UTR_length_BMtz	0.00255754	0	0.00255754	BMtz	+
TGME49_221230	0.0492424	4005	TGME49_221230.R1014	0.0492424	4005	0.406308	4482	1056	167205	168261	2155	167205	169360	1056	0.0492424	length_toxodb	0	0.357066	0.357066	toxoDB	-
TGME49_221240	0.393939	57	TGME49_221240-t26_1	0.108666	867	0.15099	460	2906	168215	171121	1615	169506	171121	396	0.108666	UTR_length_BMtz	0.285274	0.242949	0.0423243	BMtz	+
TGME49_221250	0.375335	4158	TGME49_221250.R1015	1	NA	1	NA	0	NA	174246	0	NA	NA	1489	0.375335	toxodb	0.624665	0.624665	0	toxoDB	+
TGME49_221260	0.15894	1329	TGME49_221260-t26_1	0.166667	1329	0.445415	3273	622	182315	182937	2746	180191	182937	604	0.15894	UTR_length_BMtz	0.00772627	0.286474	0.278748	BMtz	+
TGME49_221265	0.536585	29	TGME49_221265.R1016	1	NA	1	NA	0	194918	NA	0	NA	NA	489	0.536585	inconclusive	0.463415	0.463415	0
TGME49_221270	0.62037	5455	TGME49_221270-t26_1	0.2	535	0.2	535	38	198637	198675	38	198637	198675	1293	0.2	BM	0.42037	0.42037	0	BM	-
TGME49_221275	0.215385	342	TGME49_221275-t26_1	0.100529	908	0.150289	881	753	201438	202191	692	201438	202130	259	0.100529	UTR_length_BMtz	0.114856	0.0650956	0.0497599	BMtz	-
TGME49_221280	0.11396	1915	TGME49_221280.R1017	1	NA	0.11396	1915	0	NA	203725	1403	202322	203725	1403	0.11396	length_toxodb	0.88604	0	0.88604	toxoDB	+
TGME49_221295	0.306452	3133	TGME49_221295-t26_1	0.142857	4627	0.142857	4627	754	222823	223577	754	222823	223577	495	0.142857	BM	0.163594	0.163594	0	BM	+
TGME49_221310	0.127119	301	TGME49_221310.R1018	0.127119	301	0.127119	301	472	233787	234259	472	233787	234259	472	0.127119	toxodb	0	0	0	toxoDB	-
TGME49_221320	0.0887574	1348	TGME49_221320-t26_1	0.0977011	1371	0.0977011	1371	693	252287	252980	693	252287	252980	673	0.0887574	UTR_length_BMtz	0.00894375	0.00894375	0	BMtz	-
TGME49_221330	0.0893855	1606	TGME49_221330-t26_1	0.0893855	1606	0.0893855	1606	716	268601	269317	716	268601	269317	716	0.0893855	toxodb	0	0	0	toxoDB	-
TGME49_221340	0.221282	3506	TGME49_221340-t26_1	0.219128	3516	0.214628	3515	3303	269489	272792	3336	269456	272792	3306	0.214628	UTR_length_BMbz	0.00215341	0.00665344	0.00450003	BMbz	+
TGME49_221350	0.0711744	2743	TGME49_221350-t26_1	0.0736842	2758	0.0736842	2758	1139	277253	278392	1139	277253	278392	1124	0.0711744	UTR_length_BMtz	0.00250983	0.00250983	0	BMtz	+
TGME49_221360	0.0451128	2749	TGME49_221360-t26_1	0.149847	2910	0.0492424	2740	1305.5	287427	288732	1053	287427	288480	1064	0.0451128	length_toxodb	0.104734	0.00412964	0.100605	toxoDB	-
TGME49_221370	0.151724	1168	TGME49_221370-t26_1	0.156667	1249	0.156667	1249	1199	288916	290115	1199	288916	290115	1157	0.151724	UTR_length_BMtz	0.00494253	0.00494253	0	BMtz	+
TGME49_221380	0.266667	22768	TGME49_221380.R1019	0.323899	37836	0.323899	37836	1272	299913	301185	1272	299913	301185	475	0.266667	toxodb	0.0572327	0.0572327	0	toxoDB	-
TGME49_221390	0.0666667	1551	TGME49_221390.R1020	0.155303	2477	0.155303	2477	1056	309177	310233	1056	309177	310233	412	0.0666667	toxodb	0.0886364	0.0886364	0	toxoDB	-
TGME49_221400	0.211679	24502	TGME49_221400-t26_1	0.0382979	10106	0.0382979	10106	938	319715	320653	938	319715	320653	3833	0.0382979	BM	0.173381	0.173381	0	BM	-
TGME49_221410	0.188321	31414	TGME49_221410.R1021	0.188321	31414	0.188321	31414	2739	323414	326153	2739	323414	326153	2739	0.188321	toxodb	0	0	0	toxoDB	+
TGME49_221430	0.162162	335	TGME49_221430-t26_1	0.145299	344	0.145299	344	467	343535	344002	467	343535	344002	442	0.145299	UTR_length_BMtz	0.016863	0.016863	0	BMtz	+
TGME49_221440	0.0363636	954	TGME49_221440-t26_1	0.0514286	980	0.0514286	980	697.5	355916	356614	698	355916	356614	658	0.0363636	UTR_length_BMtz	0.0150649	0.0150649	0	BMtz	-
TGME49_221450	0.161905	625	TGME49_221450-t26_1	0.137931	652	0.137931	652	461	356760	357221	461	356760	357221	418	0.137931	UTR_length_BMtz	0.0239737	0.0239737	0	BMtz	+
TGME49_221460	0.05	1288	TGME49_221460-t26_1	1	NA	1	NA	257	366314	366571	0	NA	NA	240	0.05	toxodb	0.95	0.95	0	toxoDB	+
TGME49_221470	0.0697674	1655	TGME49_221470-t26_1	0.0990291	8445	0.101167	8465	2059	375547	377606	2054	375552	377606	170	0.0697674	UTR_length_BMtz	0.0292617	0.0313999	0.00213819	BMtz	+
TGME49_221480	0.0361446	20509	TGME49_221480.R1023	0.0361446	20509	0.0361446	20509	1659	390873	392532	1659	390873	392532	1659	0.0361446	toxodb	0	0	0	toxoDB	-
TGME49_221490	0.0654762	1447	TGME49_221490.R1024	0.0654762	1447	0.0654762	1447	669	398209	398878	669	398209	398878	669	0.0654762	toxodb	0	0	0	toxoDB	-
TGME49_221500	0.119318	999	TGME49_221500.R1025	0.119318	999	0.119318	999	702	404115	404817	702	404115	404817	702	0.119318	toxodb	0	0	0	toxoDB	-
TGME49_221510	0.0806452	5505	TGME49_221510.R1026	0.0806452	5505	0.0806452	5505	247	405006	405253	247	405006	405253	247	0.0806452	toxodb	0	0	0	toxoDB	+
TGME49_221530	0.12749	3541	TGME49_221530-t26_1	1	NA	1	NA	0	420860	NA	0	NA	NA	1001	0.12749	toxodb	0.87251	0.87251	0	toxoDB	-
TGME49_221540	0.141479	1377	TGME49_221540-t26_1	0.0817121	1251	0.0714286	1243	1025	431290	432315	1005	431290	432295	1242	0.0714286	UTR_length_BMtz	0.059767	0.0700505	0.0102835	BMtz	-
TGME49_221570	0.122951	797	TGME49_221570.R1029	0.43631	1309	0.324659	1694	2731.5	447680	450412	3225	447680	450905	485	0.122951	D_toxodb	0.31336	0.201708	0.111651	toxoDB	-
TGME49_221580	0.038961	2595	TGME49_221580.R1030	0.038961	2595	0.0392157	2585	613	451069	451682	608.5	451074	451682	613	0.038961	length_toxodb	0	0.000254647	0.000254647	toxoDB	+
TGME49_221585	0.0405405	3430	TGME49_221585-t26_1	0.0410959	3397	0.0434783	3260	584	466402	466986	551	466402	466953	589	0.0405405	length_toxodb	0.00055535	0.00293772	0.00238237	toxoDB	-
TGME49_221590	0.146067	9055	TGME49_221590.R1031	0.146067	9055	0.146067	9055	355	467190	467545	355	467190	467545	355	0.146067	toxodb	0	0	0	toxoDB	+
TGME49_221600	0.127119	677	TGME49_221600-t26_1	1	NA	1	NA	492	476331	476823	0	NA	NA	470	0.127119	toxodb	0.872881	0.872881	0	toxoDB	-
TGME49_221610	0.130769	3147	TGME49_221610.R1032	1	NA	1	NA	2077	479363	481440	0	NA	NA	2077	0.130769	toxodb	0.869231	0.869231	0	toxoDB	+
TGME49_221620	0.588235	5916	TGME49_221620-t26_1	0.0555556	5576	0.0555556	5576	143	491481	491624	143	491481	491624	407	0.0555556	BM	0.53268	0.53268	0	BM	-
TGME49_221630	0.0866337	4011	TGME49_221630.R1033	0.0866337	4011	0.0866337	4011	1614	505139	506753	1614	505139	506753	1614	0.0866337	toxodb	0	0	0	toxoDB	-
TGME49_221640	0.0355987	5036	TGME49_221640.R1034	0.0355987	5036	0.0355987	5036	1235	507191	508426	1235	507191	508426	1235	0.0355987	toxodb	0	0	0	toxoDB	+
TGME49_221660	0.0643678	3527	TGME49_221660-t26_1	0.0691964	3570	0.0691964	3570	1792	515496	517288	1792	515496	517288	1739	0.0643678	UTR_length_BMtz	0.00482861	0.00482861	0	BMtz	+
TGME49_221670	0.236145	6410	TGME49_221670-t26_1	1	NA	1	NA	1055	551420	552475	0	NA	NA	1657	0.236145	toxodb	0.763855	0.763855	0	toxoDB	-
TGME49_221675	0.186441	1095	TGME49_221675.R1035	0.186441	1095	0.136364	617	469	563112	563581	174	563112	563286	469	0.136364	length_toxodb	0	0.050077	0.050077	toxoDB	-
TGME49_221685	0.0455696	3156	TGME49_221685-t26_1	0.0362694	3135	0.0362694	3135	1541	563735	565276	1541	563735	565276	1579	0.0362694	length_toxodb	0.00930019	0.00930019	0	toxoDB	+
TGME49_221690	0.0900901	1903	TGME49_221690-t26_1	0.101852	1900	0.101852	1900	863	575368	576231	863	575368	576231	886	0.0900901	length_toxodb	0.0117618	0.0117618	0	toxoDB	-
TGME49_221700	0.0944444	3666	TGME49_221700-t26_1	0.0955056	3662	0.0955056	3662	709	576434	577143	709	576434	577143	719	0.0944444	length_toxodb	0.00106117	0.00106117	0	toxoDB	+
TGME49_221710	0.0762332	1516	TGME49_221710-t26_1	0.0758929	1521	0.0758929	1521	896	605003	605899	896	605003	605899	890	0.0758929	UTR_length_BMtz	0.000340327	0.000340327	0	BMtz	-
TGME49_221720	0.129496	2024	TGME49_221720.R1036	1	2024	1	2024	1110	593745	594855	1110	593745	594855	1110	0.129496	length_toxodb	0	0	0	toxoDB	-
TGME49_221818	0.192	430	TGME49_221818.R1037	1	NA	1	NA	0	695954	NA	0	NA	NA	498	0.192	toxodb	0.808	0.808	0	toxoDB	-
TGME49_221840	0.404762	45	TGME49_221840.R1039	0.431818	45	0.404762	45	174	625806	625980	166	625814	625980	166	0.404762	inconclusive	0.0270563	0	0.0270563
TGME49_221850	0.0526316	3170	TGME49_221850-t26_1	0.0559441	3168	0.563946	3471	1142	629403	630545	3282	627263	630545	1140	0.0526316	UTR_length_BMtz	0.00331248	0.511315	0.508002	BMtz	+
TGME49_221870	0.0464286	4025	TGME49_221870-t26_1	0.03663	4017	0.03663	4017	1090	643027	644117	1090	643027	644117	1120	0.03663	length_toxodb	0.00979853	0.00979853	0	toxoDB	+
TGME49_221900	0.080292	1744	TGME49_221900-t26_1	1	NA	1	NA	568.5	677516	678085	0	NA	NA	547	0.080292	toxodb	0.919708	0.919708	0	toxoDB	+
TGME49_221910	0.056962	39022	TGME49_221910.R1040	1	NA	0.0434783	10281	0	NA	688777	273	688504	688777	1264	0.0434783	length_toxodb	0.943038	0.0134838	0.956522	toxoDB	+
TGME49_221922	0.127273	704	TGME49_221922-t26_1	0.141414	700	0.673036	806	396	696641	697037	1882	695155	697037	440	0.127273	length_toxodb	0.0141414	0.545763	0.531622	toxoDB	+
TGME49_221930	0.00680272	147	TGME49_221930.R1042	1	NA	0.00680272	147	0	NA	703507	586.5	702920	703507	587	0.00680272	length_toxodb	0.993197	0	0.993197	toxoDB	+
TGME49_221940	0.0662461	2351	TGME49_221940.R1043	0.0662461	2351	0.0662461	2351	1266	717373	718639	1266	717373	718639	1266	0.0662461	toxodb	0	0	0	toxoDB	-
TGME49_221950	0.039604	4480	TGME49_221950.R1044	0.039604	4480	0.039604	4480	806	727447	728253	806	727447	728253	806	0.039604	toxodb	0	0	0	toxoDB	-
TGME49_221970	0.0585106	2501	TGME49_221970-t26_1	0.0777202	2509	0.0777202	2509	769	732218	732987	769	732218	732987	751	0.0585106	UTR_length_BMtz	0.0192096	0.0192096	0	BMtz	-
TGME49_221980	0.0819672	1962	TGME49_221980-t26_1	1	NA	1	NA	0	NA	734169	0	NA	NA	973	0.0819672	toxodb	0.918033	0.918033	0	toxoDB	+
TGME49_221990	0.28	1156	TGME49_221990-t26_1	0.133333	1151	0.133333	1151	297	741432	741729	297	741432	741729	397	0.133333	BM	0.146667	0.146667	0	BM	-
TGME49_222000	0.0582524	973	TGME49_222000-t26_1	1	NA	1	NA	441	748921	749362	0	NA	NA	411	0.0582524	toxodb	0.941748	0.941748	0	toxoDB	-
TGME49_222010	0.102273	754	TGME49_222010-t26_1	0.498137	1055	0.498137	1055	3218	757946	761164	3218	757946	761164	701	0.102273	toxodb	0.395864	0.395864	0	toxoDB	-
TGME49_222020	0.186441	557	TGME49_222020.R1045	1	NA	1	NA	3059	758765	761824	0	NA	NA	472	0.186441	toxodb	0.813559	0.813559	0	toxoDB	+
TGME49_222030	0.0662983	848	TGME49_222030.R1046	1	1225	1	1198	2760	767013	769773	2717	767056	769773	723	0.0662983	toxodb	0.369934	0.385172	0.0152387	toxoDB	+
TGME49_222040	0.0994475	2137	TGME49_222040-t26_1	1	NA	1	NA	565	778387	778952	0	NA	NA	722	0.0994475	toxodb	0.900552	0.900552	0	toxoDB	+
TGME49_222050	0.0389344	8355	TGME49_222050.R1047	0.0389344	8355	0.0389344	8355	1951	791710	793661	1951	791710	793661	1951	0.0389344	toxodb	0	0	0	toxoDB	-
TGME49_222060	0.111628	415	TGME49_222060.R1048	1	NA	0.111628	415	0	803820	NA	1717	803820	805537	1717	0.111628	length_toxodb	0.888372	0	0.888372	toxoDB	-
TGME49_222070	0.0555556	1041	TGME49_222070-t26_1	0.0677291	1032	0.0677291	1032	1004	805717	806721	1004	805717	806721	1007	0.0555556	length_toxodb	0.0121735	0.0121735	0	toxoDB	+
TGME49_222090	0.117647	3247	TGME49_222090-t26_1	0.0531915	5584	0.0531915	5584	749	865401	866150	749	865401	866150	406	0.0531915	BM	0.0644556	0.0644556	0	BM	+
TGME49_222100	0.0962567	3029	TGME49_222100-t26_1	0.110526	3033	0.110526	3033	759	872602	873361	759	872602	873361	745	0.0962567	UTR_length_BMtz	0.0142696	0.0142696	0	BMtz	-
TGME49_222110	0.104247	443	TGME49_222110-t26_1	0.163636	415	0.163636	415	879	876667	877546	879	876667	877546	1034	0.104247	toxodb	0.0593893	0.0593893	0	toxoDB	+
TGME49_222120	0.0981132	861	TGME49_222120-t26_1	1	NA	1	NA	1003	892384	893387	0	NA	NA	1057	0.0981132	toxodb	0.901887	0.901887	0	toxoDB	-
TGME49_222130	0.0844156	3233	TGME49_222130-t26_1	0.0759494	3270	0.701323	3256	630	893564	894194	2115	892079	894194	613	0.0759494	UTR_length_BMtz	0.00846622	0.616908	0.625374	BMtz	+
TGME49_222140	0.0755814	1297	TGME49_222140.R1049	0.0755814	1297	0.0755814	1297	1374	909624	910998	1374	909624	910998	1374	0.0755814	toxodb	0	0	0	toxoDB	-
TGME49_222155	0.166667	825	TGME49_222155.R1050	1	NA	1	NA	0	NA	911853	0	NA	NA	694	0.166667	toxodb	0.833333	0.833333	0	toxoDB	+
TGME49_222160	0.113636	1068	TGME49_222160-t26_1	1	NA	0.122449	1212	0	925170	NA	196	925170	925366	175	0.113636	UTR_length_BMbz	0.886364	0.00881262	0.877551	BMbz	-
TGME49_222170	0.032967	7009	TGME49_222170.R1051	0.032967	7009	0.222642	12499	363	928666	929029	1059	927970	929029	363	0.032967	length_toxodb	0	0.189674	0.189674	toxoDB	+
TGME49_222180	0.0535714	1401	TGME49_222180-t26_1	0.0621118	1401	0.0621118	1401	643.5	934303	934946	643.5	934303	934946	669	0.0535714	length_toxodb	0.00854037	0.00854037	0	toxoDB	-
TGME49_222188	0.290323	57	TGME49_222188-t26_1	1	NA	0.314642	141	0	NA	936493	1283	935210	936493	370	0.290323	UTR_length_BMbz	0.709677	0.0243192	0.685358	BMbz	+
TGME49_222192	0.0516432	1675	TGME49_222192.R1052	0.0516432	1675	0.0516432	1675	852	939764	940616	852	939764	940616	852	0.0516432	toxodb	0	0	0	toxoDB	+
TGME49_222200	0.0694864	2187	TGME49_222200.R1053	0.0694864	2187	0.0722892	2180	1322	948735	950057	1328	948729	950057	1322	0.0694864	length_toxodb	0	0.00280275	0.00280275	toxoDB	+
TGME49_222210	0.209459	769	TGME49_222210-t26_1	0.604486	38775	0.604486	38775	3386	962231	965617	3386	962231	965617	591	0.209459	toxodb	0.395027	0.395027	0	toxoDB	-
TGME49_222220	0.0725806	19350	TGME49_222220.R1054	0.0725806	19350	0.0725806	19350	496	966364	966860	496	966364	966860	496	0.0725806	toxodb	0	0	0	toxoDB	+
TGME49_222230	0.12844	1438	TGME49_222230-t26_1	1	NA	0.593068	9685	0	982578	NA	3115	982578	985693	871	0.12844	D_toxodb	0.87156	0.464628	0.406932	toxoDB	-
TGME49_222240	0.030303	16724	TGME49_222240.R1055	0.030303	16724	0.230476	17117	1582	986168	987750	2100	985650	987750	1582	0.030303	length_toxodb	0	0.200173	0.200173	toxoDB	+
TGME49_222250	0.269841	51	TGME49_222250-t26_1	0.845118	51	0.845118	51	1187	999669	1000856	1187	999669	1000856	251	0.269841	toxodb	0.575277	0.575277	0	toxoDB	-
TGME49_222270	0.728814	735	TGME49_222270-t26_1	0.0638298	724	0.0638298	724	187	1005294	1005481	187	1005294	1005481	708	0.0638298	BM	0.664984	0.664984	0	BM	+
TGME49_222280	0.107527	882	TGME49_222280-t26_1	0.0470588	870	0.726994	882	340	1010667	1011007	1301	1010667	1011968	371	0.0470588	D_BMtz	0.0604681	0.619467	0.679935	BMtz	-
TGME49_222290	0.0446097	6007	TGME49_222290-t26_1	0.0364964	6037	0.0364964	6037	1094	1011177	1012271	1094	1011177	1012271	1074	0.0364964	UTR_length_BMtz	0.00811332	0.00811332	0	BMtz	+
TGME49_222300	0.0731707	488	TGME49_222300-t26_1	0.0718563	494	0.0718563	494	666	1020450	1021116	666	1020450	1021116	653	0.0718563	UTR_length_BMtz	0.00131444	0.00131444	0	BMtz	-
TGME49_222305	0.0909091	866	TGME49_222305-t26_1	0.0724638	898	0.0724638	898	276	1023448	1023724	276	1023448	1023724	262	0.0724638	UTR_length_BMtz	0.0184453	0.0184453	0	BMtz	-
TGME49_222310	0.0532787	3910	TGME49_222310-t26_1	1	NA	0.0681818	3988	0	NA	1024923	1054	1023869	1024923	975	0.0532787	UTR_length_BMbz	0.946721	0.0149031	0.931818	BMbz	+
TGME49_222330	0.106061	308	TGME49_222330-t26_1	1	NA	0.504747	390	0	1043733	NA	2526	1043733	1046259	789	0.106061	D_toxodb	0.893939	0.398686	0.495253	toxoDB	-
TGME49_222340	0.470588	20	TGME49_222340-t26_1	0.403869	79	0.571616	63	3308	1046147	1049455	3044	1046411	1049455	408	0.403869	inconclusive	0.0667188	0.101028	0.167747
TGME49_222350	0.18239	6613	TGME49_222350-t26_1	1	NA	0.0492611	5432	0	1064278	NA	810	1064278	1065088	1270	0.0492611	D_BMbz	0.81761	0.133129	0.950739	BMbz	-
TGME49_222360	0.127321	6440	TGME49_222360.R1056	1	NA	1	NA	1508	1065458	1066966	0	NA	NA	1508	0.127321	toxodb	0.872679	0.872679	0	toxoDB	+
TGME49_222370	0.142857	186	TGME49_222370-t26_1	1	NA	1	NA	400	1078757	1079157	0	NA	NA	392	0.142857	toxodb	0.857143	0.857143	0	toxoDB	+
TGME49_222380	0.0282862	12889	TGME49_222380.R1057	0.0282862	12889	0.0282862	12889	2403	1085356	1087759	2403	1085356	1087759	2403	0.0282862	toxodb	0	0	0	toxoDB	+
TGME49_222390	0.0837004	1571	TGME49_222390-t26_1	0.0547945	1569	0.0547945	1569	875	1112778	1113653	875	1112778	1113653	906	0.0547945	length_toxodb	0.0289059	0.0289059	0	toxoDB	-
TGME49_222400	0.0406091	2551	TGME49_222400-t26_1	0.0497512	2552	0.0497512	2552	802	1113964	1114766	802	1113964	1114766	785	0.0406091	UTR_length_BMtz	0.00914211	0.00914211	0	BMtz	+
TGME49_222410	0.0451389	3195	TGME49_222410.R1059	0.0451389	3195	0.0451389	3195	1152	1121979	1123131	1152	1121979	1123131	1152	0.0451389	toxodb	0	0	0	toxoDB	+
TGME49_222430	0.121495	4401	TGME49_222430.R1060	1	NA	1	NA	0	1155460	NA	0	NA	NA	1283	0.121495	toxodb	0.878505	0.878505	0	toxoDB	-
TGME49_222660	0.0415335	5258	TGME49_222660.R1061	1	5255	1	6734	1233	1160892	1162125	4004	1158121	1162125	1250	0.0415335	length_toxodb	0.0037739	0.427997	0.424223	toxoDB	+
TGME49_222700	0.570423	38	TGME49_222700.R1062	1	NA	1	NA	0	NA	1197253	0	NA	NA	568	0.570423	inconclusive	0.429577	0.429577	0
TGME49_222710	0.0737705	2578	TGME49_222710-t26_1	0.0737705	2578	0.671233	2588	486	1204472	1204958	1457	1203501	1204958	486	0.0737705	length_toxodb	0	0.597462	0.597462	toxoDB	+
TGME49_222800	0.0645161	2795	TGME49_222800-t26_1	0.0511364	2772	0.0511364	2772	1407	1246015	1247422	1407	1246015	1247422	1486	0.0511364	length_toxodb	0.0133798	0.0133798	0	toxoDB	-
TGME49_222840	0.189189	1533	TGME49_222840.R1063	0.189189	1533	0.117647	1518	147	1255651	1255798	136	1255651	1255787	147	0.117647	length_toxodb	0	0.0715421	0.0715421	toxoDB	-
TGME49_222850	0.0297872	16849	TGME49_222850.R1064	0.0297872	16849	0.0378151	16876	938	1255940	1256878	948.5	1.25593e+06	1256878	938	0.0297872	length_toxodb	0	0.00802789	0.00802789	toxoDB	+
TGME49_222860	0.0434783	5986	TGME49_222860.R1065	0.0434783	5986	0.0434783	5986	457	1271110	1271567	457	1271110	1271567	457	0.0434783	toxodb	0	0	0	toxoDB	-
TGME49_222870	0.106742	6285	TGME49_222870.R1066	0.106742	6285	0.106742	6285	711	1271940	1272651	711	1271940	1272651	711	0.106742	toxodb	0	0	0	toxoDB	+
TGME49_222880	0.17801	634	TGME49_222880.R1067	0.17801	634	0.17801	634	763	1276157	1276920	763	1276157	1276920	763	0.17801	toxodb	0	0	0	toxoDB	+
TGME49_222900	0.0730689	8195	TGME49_222900.R1068	0.0730689	8195	0.0307692	3874	1914	1301979	1303893	1040	1301979	1303019	1914	0.0307692	length_toxodb	0	0.0422997	0.0422997	toxoDB	-
TGME49_222910	0.233227	2633	TGME49_222910.R1069	0.233227	2633	0.233227	2633	1252	1304037	1305289	1252	1304037	1305289	1252	0.233227	toxodb	0	0	0	toxoDB	+
TGME49_222920	0.169935	5879	TGME49_222920-t26_1	0.12766	5864	0.12766	5864	562	1311394	1311956	562	1311394	1311956	611	0.12766	length_toxodb	0.0422751	0.0422751	0	toxoDB	+
TGME49_222930	0.0714286	345	TGME49_222930-t26_1	0.1	350	0.1	350	120	1317377	1317497	120	1317377	1317497	111	0.0714286	UTR_length_BMtz	0.0285714	0.0285714	0	BMtz	-
TGME49_222935	0.0695652	135	TGME49_222935-t26_1	0.583867	4381	0.028777	307	3122	1318837	1321959	1110	1318837	1319947	458	0.028777	UTR_length_BMbz	0.514302	0.0407882	0.55509	BMbz	-
TGME49_222948	0.1	267	TGME49_222948-t26_1	1	NA	1	NA	0	1323290	NA	0	NA	NA	40	0.1	toxodb	0.9	0.9	0	toxoDB	-
TGME49_222952	0.0539216	6377	TGME49_222952-t26_1	0.0541872	6374	0.0541872	6374	812	1324956	1325768	812	1324956	1325768	815	0.0539216	length_toxodb	0.000265623	0.000265623	0	toxoDB	-
TGME49_222960	0.0688259	1537	TGME49_222960-t26_1	0.0714286	1550	0.0714286	1550	1006	1328989	1329995	1006	1328989	1329995	987	0.0688259	UTR_length_BMtz	0.00260266	0.00260266	0	BMtz	+
TGME49_222970	0.0697674	885	TGME49_222970-t26_1	0.0689655	891	0.0689655	891	345	1344189	1344534	345	1344189	1344534	342	0.0689655	UTR_length_BMtz	0.000801925	0.000801925	0	BMtz	+
TGME49_222990	0.160839	978	TGME49_222990-t26_1	0.176871	978	0.400261	1683	586	1364704	1365290	3066	1364704	1367770	571	0.160839	UTR_length_BMtz	0.0160316	0.239422	0.22339	BMtz	-
TGME49_223000	0.0888889	3513	TGME49_223000.R1070	0.0853081	13250	0.0853081	13250	1685	1367930	1369615	1685	1367930	1369615	179	0.0853081	UTR_length_BMtz	0.00358083	0.00358083	0	BMtz	+
TGME49_223020	0.138889	2633	TGME49_223020-t26_1	0.0750853	5554	0.0750853	5554	1172	1374102	1375274	1172	1374102	1375274	432	0.0750853	BM	0.0638036	0.0638036	0	BM	-
TGME49_223040	0.153846	4234	TGME49_223040-t26_1	0.0735294	4150	0.0634921	4042	269	1381882	1382151	250.5	1381882	1.38213e+06	311	0.0634921	UTR_length_BMtz	0.0803167	0.0903541	0.0100373	BMtz	-
TGME49_223050	0.603175	12868	TGME49_223050.R1071	0.603175	12868	0.603175	12868	250	1385304	1385554	250	1385304	1385554	250	0.603175	inconclusive	0	0	0
TGME49_223060	0.401338	12	TGME49_223060.R1072	1	NA	1	NA	3477	1387093	1390570	0	NA	NA	1194	0.401338	inconclusive	0.598662	0.598662	0
TGME49_223070	0.101942	10407	TGME49_223070.R1073	0.101942	10407	0.101942	10407	823	1420508	1421331	823	1420508	1421331	823	0.101942	toxodb	0	0	0	toxoDB	+
TGME49_223080	0.0262295	24727	TGME49_223080.R1074	0.0690608	27008	0.0690608	27008	2896	1438917	1441813	2896	1438917	1441813	2437	0.0262295	UTR_length_BMtz	0.0428313	0.0428313	0	BMtz	-
TGME49_223110	0.0704225	4357	TGME49_223110.R1075	0.0704225	4357	0.0704225	4357	284	1452875	1453159	284	1452875	1453159	284	0.0704225	toxodb	0	0	0	toxoDB	-
TGME49_223120	0.103896	614	TGME49_223120-t26_1	0.0666667	4476	0.088785	1905	1858	1453320	1455178	854	1454324	1455178	307	0.0666667	UTR_length_BMtz	0.0372294	0.0151111	0.0221184	BMtz	+
TGME49_223125	0.114286	1293	TGME49_223125.R1076	0.114286	1293	0.114286	1293	280	1461514	1461794	280	1461514	1461794	280	0.114286	toxodb	0	0	0	toxoDB	-
TGME49_223130	0.0694444	604	TGME49_223130-t26_1	0.0608108	612	0.0608108	612	592	1468747	1469339	592	1468747	1469339	575	0.0608108	UTR_length_BMtz	0.00863363	0.00863363	0	BMtz	-
TGME49_223140	0.175439	980	TGME49_223140-t26_1	0.427481	1172	0.380952	1308	523.5	1.46954e+06	1470064	586	1469478	1470064	226	0.175439	UTR_length_BMbz	0.252042	0.205514	0.0465285	BMbz	+
TGME49_223270	0.139286	820	TGME49_223270-t26_1	1	NA	1	NA	1128	3899410	3900538	0	NA	NA	1118	0.139286	toxodb	0.860714	0.860714	0	toxoDB	-
TGME49_223390	0.823529	124	TGME49_223390-t26_1	1	NA	1	NA	0	NA	3866422	0	NA	NA	272	0.823529	inconclusive	0.176471	0.176471	0
TGME49_223410	0.177665	11008	TGME49_223410-t26_1	0.0426829	10965	0.0426829	10965	654	3858298	3858952	654	3858298	3858952	788	0.0426829	BM	0.134982	0.134982	0	BM	+
TGME49_223420	0.0503145	2084	TGME49_223420.R1077	0.0503145	2084	0.0503145	2084	635	3857329	3857964	635	3857329	3857964	635	0.0503145	toxodb	0	0	0	toxoDB	-
TGME49_223440	0.0958084	1024	TGME49_223440.R1079	0.0958084	1024	0.0958084	1024	666	3848922	3849588	666	3848922	3849588	666	0.0958084	toxodb	0	0	0	toxoDB	-
TGME49_223450	0.0277778	4605	TGME49_223450.R1080	1	NA	1	NA	1728	3837496	3839224	0	NA	NA	1728	0.0277778	toxodb	0.972222	0.972222	0	toxoDB	-
TGME49_223470	0.23569	6172	TGME49_223470-t26_1	1	NA	1	NA	0	3824542	NA	0	NA	NA	2373	0.23569	toxodb	0.76431	0.76431	0	toxoDB	-
TGME49_223480	0.0651466	343	TGME49_223480.R1081	0.0651466	343	0.0618893	342	1226	3788942	3790168	1227	3788941	3790168	1226	0.0618893	length_toxodb	0	0.00325733	0.00325733	toxoDB	+
TGME49_223485	0.128205	4558	TGME49_223485.R1082	0.128205	4558	0.128205	4558	311	3785313	3785624	311	3785313	3785624	311	0.128205	toxodb	0	0	0	toxoDB	+
TGME49_223490	0.0380952	1610	TGME49_223490-t26_1	0.0720721	1624	0.0789474	1617	444	3781974	3782418	453	3781965	3782418	418	0.0380952	UTR_length_BMbz	0.0339768	0.0408521	0.0068753	BMbz	+
TGME49_223500	0.137931	640	TGME49_223500.R1083	0.137931	640	0.137931	640	696	3773004	3773700	696	3773004	3773700	696	0.137931	toxodb	0	0	0	toxoDB	+
TGME49_223510	0.054755	3800	TGME49_223510.R1084	0.054755	3800	0.054755	3800	1388	3769261	3770649	1388	3769261	3770649	1388	0.054755	toxodb	0	0	0	toxoDB	-
TGME49_223520	0.258065	144	TGME49_223520-t26_1	0.277778	144	0.277778	144	141	3761629	3761770	141	3761629	3761770	121	0.258065	UTR_length_BMtz	0.0197133	0.0197133	0	BMtz	+
TGME49_223530	0.0961538	5171	TGME49_223530-t26_1	0.07	5164	0.07	5164	400	3761113	3761513	400	3761113	3761513	416	0.07	length_toxodb	0.0261538	0.0261538	0	toxoDB	-
TGME49_223540	0.195402	2922	TGME49_223540-t26_1	0.0728155	2879	0.0728155	2879	824	3757589	3758413	824	3757589	3758413	1041	0.0728155	BM	0.122587	0.122587	0	BM	-
TGME49_223550	0.375	95	TGME49_223550-t26_1	0.347826	93	0.427918	152	459	3742163	3742622	1746	3740876	3742622	478	0.347826	length_toxodb	0.0271739	0.0529176	0.0800915	toxoDB	+
TGME49_223560	0.128931	1589	TGME49_223560-t26_1	1	NA	1	NA	2286	3736697	3738983	0	NA	NA	1271	0.128931	toxodb	0.871069	0.871069	0	toxoDB	+
TGME49_223570	0.273713	3359	TGME49_223570-t26_1	0.0595238	1308	0.0595238	1308	335	3736275	3736610	335	3736275	3736610	1474	0.0595238	BM	0.214189	0.214189	0	BM	-
TGME49_223580	0.0459184	2169	TGME49_223580-t26_1	0.0619048	2230	0.0619048	2230	837	3723619	3724456	837	3723619	3724456	783	0.0459184	UTR_length_BMtz	0.0159864	0.0159864	0	BMtz	+
TGME49_223590	0.0442478	7315	TGME49_223590.R1085	0.0442478	7315	0.0442478	7315	449	3723039	3723488	449	3723039	3723488	449	0.0442478	toxodb	0	0	0	toxoDB	-
TGME49_223600	0.102881	1636	TGME49_223600-t26_1	0.123506	1638	0.123506	1638	1003	3717687	3718690	1003	3717687	3718690	971	0.102881	UTR_length_BMtz	0.0206253	0.0206253	0	BMtz	-
TGME49_223610	0.0533333	4409	TGME49_223610.R1086	0.0568562	4406	0.0533333	4409	1195.5	3701808	3.703e+06	1199	3701808	3703007	1199	0.0533333	length_toxodb	0.00352285	0	0.00352285	toxoDB	-
TGME49_223620	0.0869565	2054	TGME49_223620-t26_1	0.0923077	1969	0.0923077	1969	517	3692070	3692587	517	3692070	3692587	550	0.0869565	length_toxodb	0.00535117	0.00535117	0	toxoDB	+
TGME49_223630	0.369942	678	TGME49_223630-t26_1	0.172414	661	0.17094	662	464	3691464	3691928	466	3691464	3691930	690	0.17094	UTR_length_BMbz	0.197528	0.199002	0.00147362	BMbz	-
TGME49_223640	0.160377	2076	TGME49_223640.R1087	1	NA	0.0639535	920	0	NA	3683118	686.5	3.68243e+06	3683118	2117	0.0639535	D_BMbz	0.839623	0.0964239	0.936047	BMbz	+
TGME49_223660	0.106742	1008	TGME49_223660-t26_1	0.120219	1006	0.120219	1006	730	3669239	3669969	730	3669239	3669969	711	0.106742	UTR_length_BMtz	0.013477	0.013477	0	BMtz	+
TGME49_223668	0.0606061	489	TGME49_223668.R1088	0.359477	631	0.359477	631	611	3665437	3666048	611	3665437	3666048	264	0.0606061	toxodb	0.298871	0.298871	0	toxoDB	+
TGME49_223672	0.0671141	1470	TGME49_223672-t26_1	0.0629371	1464	0.0629371	1464	569	3662003	3662572	569	3662003	3662572	596	0.0629371	length_toxodb	0.00417703	0.00417703	0	toxoDB	+
TGME49_223680	0.0372671	5713	TGME49_223680.R1089	0.0372671	5713	0.0372671	5713	641	3661163	3661804	641	3661163	3661804	641	0.0372671	toxodb	0	0	0	toxoDB	-
TGME49_223685	0.318182	330	TGME49_223685-t26_1	0.2	316	0.235294	317	57	3655940	3655997	67	3655930	3655997	87	0.2	UTR_length_BMbz	0.118182	0.0828877	0.0352941	BMbz	+
TGME49_223690	0.0645161	2378	TGME49_223690-t26_1	0.0357143	2308	0.0357143	2308	223	3655541	3655764	223	3655541	3655764	245	0.0357143	length_toxodb	0.0288018	0.0288018	0	toxoDB	-
TGME49_223710	0.23913	1073	TGME49_223710-t26_1	0.0697674	910	0.243056	1103	343	3646646	3646989	575	3646646	3647221	549	0.0697674	UTR_length_BMbz	0.169363	0.00392512	0.173288	BMbz	-
TGME49_223725	0.25	123	TGME49_223725-t26_1	0.134454	715	0.134454	715	950	3635681	3636631	950	3635681	3636631	286	0.134454	BM	0.115546	0.115546	0	BM	-
TGME49_223750	0.0362319	4096	TGME49_223750-t26_1	0.0285714	4114	0.0285714	4114	1680	3612838	3614518	1680	3612838	3614518	1654	0.0285714	UTR_length_BMtz	0.00766046	0.00766046	0	BMtz	+
TGME49_223760	0.116379	1837	TGME49_223760-t26_1	0.117391	1829	0.117391	1829	918	3609186	3610104	918	3609186	3610104	925	0.116379	length_toxodb	0.00101199	0.00101199	0	toxoDB	-
TGME49_223770	0.1	20	TGME49_223770.R1090	0.0714286	639	0.0714286	639	896	3599376	3600272	896	3599376	3600272	39	0.0714286	UTR_length_BMtz	0.0285714	0.0285714	0	BMtz	+
TGME49_223780	0.0539773	2491	TGME49_223780-t26_1	0.0539773	2491	0.0507042	2497	1408	3597781	3599189	1419	3597781	3599200	1406	0.0507042	UTR_length_BMbz	0	0.00327305	0.00327305	BMbz	-
TGME49_223790	0.105769	2680	TGME49_223790-t26_1	0.0744681	2643	0.0744681	2643	750	3574176	3574926	750	3574176	3574926	830	0.0744681	length_toxodb	0.0313011	0.0313011	0	toxoDB	+
TGME49_223800	0.0864198	1660	TGME49_223800-t26_1	1	NA	0.0769231	1633	0	NA	3566518	935	3565583	3566518	970	0.0769231	length_toxodb	0.91358	0.00949668	0.923077	toxoDB	+
TGME49_223810	0.165266	1513	TGME49_223810.R1091	0.0693069	1069	0.165266	1513	805	3563973	3564778	1425.5	3563973	3.5654e+06	1426	0.0693069	length_toxodb	0.0959592	0	0.0959592	toxoDB	-
TGME49_223840	0.0260586	8295	TGME49_223840.R1093	0.0260586	8295	0.0260586	8295	1226	3545203	3546429	1226	3545203	3546429	1226	0.0260586	toxodb	0	0	0	toxoDB	-
TGME49_223845	0.0734694	1528	TGME49_223845.R1094	1	1757	1	1757	1400	3534865	3536265	1400	3534865	3536265	980	0.0734694	toxodb	0.109388	0.109388	0	toxoDB	+
TGME49_223870	0.150259	886	TGME49_223870.R1095	0.150259	886	0.169399	946	2315	3514481	3516796	2926.5	3.51387e+06	3516796	2315	0.150259	length_toxodb	0	0.0191398	0.0191398	toxoDB	+
TGME49_223880	0.382353	1106	TGME49_223880.R1096	0.466334	1624	0.465174	1626	1601	3509736	3511337	1605	3509736	3511341	541	0.382353	UTR_length_BMbz	0.0839812	0.0828212	0.00116004	BMbz	-
TGME49_223900	0.35	263	TGME49_223900.R1097	0.0924658	1135	0.0924658	1135	2334	3476262	3478596	2334	3476262	3478596	477	0.0924658	BM	0.257534	0.257534	0	BM	+
TGME49_223910	0.0358056	4562	TGME49_223910-t26_1	0.0536193	4468	0.0329949	4568	1492	3474536	3476028	1575	3474536	3476111	1564	0.0329949	UTR_length_BMbz	0.0178137	0.0028107	0.0206244	BMbz	-
TGME49_223920	0.0980392	9167	TGME49_223920-t26_1	0.0748299	9132	0.0748299	9132	588	3453006	3453594	588	3453006	3453594	610	0.0748299	length_toxodb	0.0232093	0.0232093	0	toxoDB	+
TGME49_223930	0.0449438	5930	TGME49_223930.R1098	0.0449438	5930	0.0449438	5930	711	3449021	3449732	711	3449021	3449732	711	0.0449438	toxodb	0	0	0	toxoDB	-
TGME49_223940	0.0403226	36839	TGME49_223940.R1099	0.0403226	36839	0.0403226	36839	495	3441658	3442153	495	3441658	3442153	495	0.0403226	toxodb	0	0	0	toxoDB	-
TGME49_223950	0.0526316	3107	TGME49_223950.R1100	0.0526316	3107	0.0526316	3107	1140	3436616	3437756	1140	3436616	3437756	1140	0.0526316	toxodb	0	0	0	toxoDB	-
TGME49_223960	0.0558376	3581	TGME49_223960-t26_1	0.0558376	3581	0.0558376	3581	788	3428955	3429743	788	3428955	3429743	788	0.0558376	toxodb	0	0	0	toxoDB	-
TGME49_223970	0.104478	468	TGME49_223970.R1101	0.104478	468	0.104478	468	267	3419312	3419579	267	3419312	3419579	267	0.104478	toxodb	0	0	0	toxoDB	+
TGME49_223985	0.0474383	6987	TGME49_223985.R1102	0.0474383	6987	0.0474383	6987	2107	3414080	3416187	2107	3414080	3416187	2107	0.0474383	toxodb	0	0	0	toxoDB	-
TGME49_224000	0.111111	8007	TGME49_224000-t26_1	1	NA	1	NA	1192	3399178	3400370	0	NA	NA	1187	0.111111	toxodb	0.888889	0.888889	0	toxoDB	-
TGME49_224020	0.104762	3166	TGME49_224020-t26_1	0.104762	3166	0.104762	3166	418	3386256	3386674	418	3386256	3386674	418	0.104762	toxodb	0	0	0	toxoDB	+
TGME49_224030	0.310526	89	TGME49_224030.R1103	1	NA	1	NA	-117	3384226	3384109	0	NA	NA	758	0.310526	toxodb	0.689474	0.689474	0	toxoDB	-
TGME49_224040	0.191919	310	TGME49_224040.R1104	1	1651	1	1642	1957.5	3.36951e+06	3371468	1959	3369509	3371468	393	0.191919	toxodb	0.09396	0.09396	0	toxoDB	+
TGME49_224050	0.134921	3536	TGME49_224050-t26_1	0.0654206	3488	0.0657277	3474	854	3368453	3369307	849	3368453	3369302	1006	0.0654206	UTR_length_BMtz	0.0695001	0.0691929	0.000307139	BMtz	-
TGME49_224060	0.48374	3402	TGME49_224060-t26_1	0.0588235	2588	0.0588235	2588	270	3360959	3361229	270	3360959	3361229	982	0.0588235	BM	0.424916	0.424916	0	BM	-
TGME49_224070	0.150838	758	TGME49_224070.R1105	0.150838	758	0.150838	758	714	3346412	3347126	714	3346412	3347126	714	0.150838	toxodb	0	0	0	toxoDB	+
TGME49_224080	0.603943	17	TGME49_224080.R1106	1	NA	1	NA	0	NA	3335813	916	3334897	3335813	2231	0.603943	inconclusive	0.396057	0.396057	0
TGME49_224090	0.0935961	4053	TGME49_224090.R1107	0.0935961	4053	0.0935961	4053	810	3326261	3327071	810	3326261	3327071	810	0.0935961	toxodb	0	0	0	toxoDB	+
TGME49_224110	0.0746269	949	TGME49_224110.R1108	1	2432	1	2432	993	3318210	3319203	993	3318210	3319203	267	0.0746269	toxodb	0.0980639	0.0980639	0	toxoDB	+
TGME49_224130	0.2	30005	TGME49_224130-t26_1	0.0789474	29950	0.0789474	29950	151	3314816	3314967	151	3314816	3314967	178	0.0789474	BM	0.121053	0.121053	0	BM	-
TGME49_224150	0.295082	276	TGME49_224150-t26_1	1	NA	1	NA	624.5	3.30199e+06	3302611	0	NA	NA	487	0.295082	toxodb	0.704918	0.704918	0	toxoDB	+
TGME49_224160	0.0833333	437	TGME49_224160-t26_1	0.175926	485	0.0722892	433	861	3286685	3287546	664	3286882	3287546	670	0.0722892	length_toxodb	0.0925926	0.0110442	0.103637	toxoDB	+
TGME49_224170	0.119403	968	TGME49_224170-t26_1	0.116667	841	0.111111	733	238	3283834	3284072	214	3283858	3284072	266	0.111111	length_toxodb	0.00273632	0.00829187	0.00555556	toxoDB	+
TGME49_224180	0.306418	1354	TGME49_224180.R1109	1	NA	0.306418	1354	0	3279667	NA	1932	3279667	3281599	1932	0.306418	length_toxodb	0.693582	0	0.693582	toxoDB	-
TGME49_224190	0.0889488	2498	TGME49_224190-t26_1	0.0891892	2495	0.0891892	2495	1479	3270916	3272395	1479	3270916	3272395	1484	0.0889488	length_toxodb	0.000240402	0.000240402	0	toxoDB	-
TGME49_224200	0.0774648	776	TGME49_224200-t26_1	0.0808824	750	0.0808824	750	544	3256801	3257345	544	3256801	3257345	566	0.0774648	length_toxodb	0.00341756	0.00341756	0	toxoDB	-
TGME49_224205	0.155	6061	TGME49_224205-t26_1	0.389362	7415	0.389362	7415	1879	3246265	3248144	1879	3246265	3248144	797	0.155	toxodb	0.234362	0.234362	0	toxoDB	-
TGME49_224210	0.0434783	2031	TGME49_224210.R1110	1	NA	1	NA	0	3236519	NA	0	NA	NA	550	0.0434783	toxodb	0.956522	0.956522	0	toxoDB	-
TGME49_224220	0.0217391	8219	TGME49_224220-t26_1	0.021692	8193	0.0299145	8208	1841.5	3.21615e+06	3217993	1869	3216124	3217993	1840	0.021692	UTR_length_BMbz	4.71565e-05	0.0081754	0.00822256	BMbz	+
TGME49_224230	0.0594059	828	TGME49_224230-t26_1	0.052795	874	0.0529595	875	1285.5	3.20393e+06	3205212	1284	3203928	3205212	1212	0.052795	UTR_length_BMtz	0.00661091	0.00644644	0.000164471	BMtz	+
TGME49_224235	0.144828	1281	TGME49_224235-t26_1	1	NA	0.125	1247	0	NA	3197197	542	3196655	3197197	577	0.125	length_toxodb	0.855172	0.0198276	0.875	toxoDB	+
TGME49_224240	0.170886	2528	TGME49_224240-t26_1	0.0651341	2390	0.0651341	2390	1043	3186132	3187175	1043	3186132	3187175	1262	0.0651341	BM	0.105752	0.105752	0	BM	+
TGME49_224260	0.0532787	5039	TGME49_224260.R1111	1	NA	1	NA	169	3178409	3178578	0	NA	NA	1952	0.0532787	toxodb	0.946721	0.946721	0	toxoDB	-
TGME49_224270	0.0486258	4419	TGME49_224270.R1112	1	NA	1	NA	1891	3150905	3152796	0	NA	NA	1891	0.0486258	toxodb	0.951374	0.951374	0	toxoDB	-
TGME49_224275	0.214286	134	TGME49_224275-t26_1	0.0745342	1686	0.0745342	1686	641	3136440	3137081	641	3136440	3137081	56	0.0745342	BM	0.139752	0.139752	0	BM	+
TGME49_224280	0.0774194	990	TGME49_224280-t26_1	0.0993789	998	0.0993789	998	644	3135672	3136316	644	3135672	3136316	617	0.0774194	UTR_length_BMtz	0.0219595	0.0219595	0	BMtz	-
TGME49_224290	0.0428571	4391	TGME49_224290.R1113	0.0428571	4391	0.0428571	4391	559	3108528	3109087	559	3108528	3109087	559	0.0428571	toxodb	0	0	0	toxoDB	+
TGME49_224310	0.0440678	2554	TGME49_224310.R1114	0.0440678	2554	0.0440678	2554	1178	3097615	3098793	1178	3097615	3098793	1178	0.0440678	toxodb	0	0	0	toxoDB	+
TGME49_224320	0.257353	129	TGME49_224320-t26_1	1	NA	1	NA	0	NA	3087230	0	NA	NA	542	0.257353	toxodb	0.742647	0.742647	0	toxoDB	+
TGME49_224330	0.0663507	4140	TGME49_224330.R1115	0.135922	5043	0.135922	5043	1233	3080277	3081510	1233	3080277	3081510	840	0.0663507	toxodb	0.0695716	0.0695716	0	toxoDB	+
TGME49_224340	0.309091	867	TGME49_224340-t26_1	0.102564	867	0.102564	867	311	3076451	3076762	311	3076451	3076762	437	0.102564	BM	0.206527	0.206527	0	BM	-
TGME49_224350	0.135135	1337	TGME49_224350.R1116	0.530387	1837	0.527778	1835	722	3071467	3072189	720	3071467	3072187	147	0.135135	UTR_length_BMtz	0.395252	0.392643	0.00260896	BMtz	-
TGME49_224460	0.0428571	21288	TGME49_224460.R1117	0.0428571	21288	0.0428571	21288	559	3052828	3053387	559	3052828	3053387	559	0.0428571	toxodb	0	0	0	toxoDB	+
TGME49_224470	0.229885	2068	TGME49_224470.R1118	0.229885	2068	0.204819	2068	345	3052244	3052589	329.5	3052244	3.05257e+06	345	0.204819	length_toxodb	0	0.0250658	0.0250658	toxoDB	-
TGME49_224480	0.0420354	4240	TGME49_224480.R1119	0.04	4236	0.0420354	4240	1797.5	3046122	3.04792e+06	1806	3046122	3047928	1806	0.04	length_toxodb	0.0020354	0	0.0020354	toxoDB	-
TGME49_224490	0.0597015	648	TGME49_224490-t26_1	0.114583	495	0.125	497	383	3028680	3029063	384	3028679	3029063	536	0.0597015	UTR_length_BMbz	0.0548818	0.0652985	0.0104167	BMbz	+
TGME49_224510	0.057554	995	TGME49_224510-t26_1	0.0658683	1156	0.0658683	1156	668	3023443	3024111	668	3023443	3024111	556	0.057554	UTR_length_BMtz	0.00831431	0.00831431	0	BMtz	-
TGME49_224520	0.173913	3849	TGME49_224520.R1120	0.223022	5483	0.223022	5513	554	3006770	3007324	553	3006771	3007324	275	0.173913	UTR_length_BMtz	0.0491085	0.0491085	0	BMtz	+
TGME49_224530	0.111111	5570	TGME49_224530.R1121	0.23871	9674	0.175439	6946	1858	3004742	3006600	912	3004742	3005654	572	0.111111	D_toxodb	0.127599	0.0643275	0.0632711	toxoDB	-
TGME49_224570	0.12	215	TGME49_224570-t26_1	0.12	215	0.12	215	100	2971809	2971909	100	2971809	2971909	100	0.12	toxodb	0	0	0	toxoDB	+
TGME49_224575	0.105263	239	TGME49_224575-t26_1	0.111111	357	0.0967742	357	249.5	2971390	2.97164e+06	245	2971390	2971635	152	0.0967742	UTR_length_BMtz	0.00584795	0.00848896	0.0143369	BMtz	-
TGME49_224580	0.146739	2971	TGME49_224580-t26_1	0.129213	2963	0.129213	2963	710	2967854	2968564	710	2967854	2968564	733	0.129213	length_toxodb	0.0175256	0.0175256	0	toxoDB	-
TGME49_224590	0.0841584	2207	TGME49_224590-t26_1	1	NA	1	NA	836	2952815	2953651	0	NA	NA	807	0.0841584	toxodb	0.915842	0.915842	0	toxoDB	+
TGME49_224600	0.0492228	2958	TGME49_224600-t26_1	1	NA	1	NA	1589	2951107	2952696	0	NA	NA	1543	0.0492228	toxodb	0.950777	0.950777	0	toxoDB	-
TGME49_224610	0.047619	1848	TGME49_224610.R1122	1	NA	1	NA	924	2934426	2935350	0	NA	NA	924	0.047619	toxodb	0.952381	0.952381	0	toxoDB	+
TGME49_224620	0.0319767	4534	TGME49_224620-t26_1	0.0319767	4534	0.0319767	4534	1375	2930284	2931659	1375	2930284	2931659	1375	0.0319767	toxodb	0	0	0	toxoDB	-
TGME49_224630	0.0769231	1222	TGME49_224630-t26_1	1	NA	0.315451	1309	0	2921631	NA	1862	2921631	2923493	1195	0.0769231	D_toxodb	0.923077	0.238528	0.684549	toxoDB	-
TGME49_224650	0.0550459	944	TGME49_224650.R1123	0.0550459	944	0.097561	969	435	2911650	2912085	491	2911650	2912141	435	0.0550459	length_toxodb	0	0.0425151	0.0425151	toxoDB	-
TGME49_224660	0.042471	2466	TGME49_224660-t26_1	0.0371747	2532	0.0371747	2532	1073	2900529	2901602	1073	2900529	2901602	1034	0.0371747	UTR_length_BMtz	0.00529632	0.00529632	0	BMtz	+
TGME49_224670	0.140271	1061	TGME49_224670-t26_1	0.159664	1075	0.159664	1075	952	2899382	2900334	952	2899382	2900334	883	0.140271	UTR_length_BMtz	0.0193924	0.0193924	0	BMtz	-
TGME49_224680	0.0026738	374	TGME49_224680.R1124	1	NA	1	NA	-1568	2883928	2882360	0	NA	NA	1496	0.0026738	toxodb	0.997326	0.997326	0	toxoDB	-
TGME49_224700	0.0338462	5837	TGME49_224700.R1125	0.0338462	5837	0.0338462	5837	1297	2874253	2875550	1297	2874253	2875550	1297	0.0338462	toxodb	0	0	0	toxoDB	-
TGME49_224720	0.0845771	2578	TGME49_224720-t26_1	0.0756757	2430	0.0756757	2430	739	2859420	2860159	739	2859420	2860159	801	0.0756757	length_toxodb	0.00890144	0.00890144	0	toxoDB	-
TGME49_224730	0.134529	2253	TGME49_224730-t26_1	0.119658	2296	0.119658	2296	936	2848533	2849469	936	2848533	2849469	892	0.119658	UTR_length_BMtz	0.014871	0.014871	0	BMtz	+
TGME49_224740	0.0680272	1851	TGME49_224740-t26_1	0.0486111	1851	0.0486111	1851	573	2847813	2848386	573	2847813	2848386	585	0.0486111	length_toxodb	0.0194161	0.0194161	0	toxoDB	-
TGME49_224770	0.37931	20	TGME49_224770.R1127	1	NA	0.37931	20	0	2834700	NA	114	2834700	2834814	114	0.37931	length_toxodb	0.62069	0	0.62069	toxoDB	-
TGME49_224800	0.104418	2625	TGME49_224800-t26_1	0.0473373	2045	0.0473373	2045	673	2824839	2825512	673	2824839	2825512	996	0.0473373	BM	0.0570804	0.0570804	0	BM	-
TGME49_224820	0.045977	1273	TGME49_224820.R1130	0.045977	1273	0.045977	1273	345	2808350	2808695	345	2808350	2808695	345	0.045977	toxodb	0	0	0	toxoDB	+
TGME49_224830	0.165829	362	TGME49_224830-t26_1	0.174129	362	0.174129	362	801	2807362	2808163	801	2807362	2808163	794	0.165829	UTR_length_BMtz	0.00830021	0.00830021	0	BMtz	-
TGME49_224840	0.0574018	2647	TGME49_224840.R1131	0.0574018	2647	0.0574018	2647	1323	2785202	2786525	1323	2785202	2786525	1323	0.0574018	toxodb	0	0	0	toxoDB	+
TGME49_224845	0.21978	254	TGME49_224845.R1132	0.0793651	2345	0.0793651	2345	2519	2782508	2785027	2519	2782508	2785027	362	0.0793651	BM	0.140415	0.140415	0	BM	-
TGME49_224850	0.319071	50413	TGME49_224850.R1133	0.0401606	31310	0.0401606	31310	995	2775327	2776322	995	2775327	2776322	3268	0.0401606	BM	0.27891	0.27891	0	BM	+
TGME49_224860	0.0518868	2405	TGME49_224860-t26_1	0.372121	3828	0.372881	3830	3299	2768327	2771626	3304	2768327	2771631	846	0.0518868	UTR_length_BMbz	0.320234	0.320995	0.000760144	BMbz	-
TGME49_224870	0.121212	1169	TGME49_224870.R1134	0.121212	1169	0.122449	1165	791	2727086	2727877	782.5	2.72709e+06	2727877	791	0.121212	length_toxodb	0	0.00123686	0.00123686	toxoDB	+
TGME49_224880	0.0301205	4653	TGME49_224880.R1135	1	NA	1	NA	1327	2722324	2723651	0	NA	NA	1327	0.0301205	toxodb	0.96988	0.96988	0	toxoDB	-
TGME49_224890	0.442149	1642	TGME49_224890-t26_1	0.0514706	1612	0.464286	1644	543	2712115	2712658	1006	2712115	2713121	968	0.0514706	UTR_length_BMbz	0.390678	0.022137	0.412815	BMbz	-
TGME49_224900	0.397959	3007	TGME49_224900-t26_1	1	NA	1	NA	224	2700602	2700826	0	NA	NA	392	0.397959	toxodb	0.602041	0.602041	0	toxoDB	+
TGME49_224905	0.595238	23	TGME49_224905.R1136	0.30363	2712	0.30363	2712	2423	2698034	2700457	2423	2698034	2700457	671	0.30363	BM	0.291608	0.291608	0	BM	-
TGME49_224910	0.0647059	3173	TGME49_224910-t26_1	0.728213	3248	0.728213	3248	2707	2689352	2692059	2707	2689352	2692059	679	0.0647059	toxodb	0.663507	0.663507	0	toxoDB	+
TGME49_224920	0.0633609	2381	TGME49_224920-t26_1	1	NA	1	NA	0	2689790	NA	0	NA	NA	1451	0.0633609	toxodb	0.936639	0.936639	0	toxoDB	-
TGME49_224928	0.244444	131	TGME49_224928-t26_1	0.254545	149	0.254545	149	217	2677639	2677856	217	2677639	2677856	180	0.244444	UTR_length_BMtz	0.010101	0.010101	0	BMtz	-
TGME49_224932	0.130841	185	TGME49_224932-t26_1	0.12963	186	0.12963	186	432	2669895	2670327	432	2669895	2670327	428	0.12963	UTR_length_BMtz	0.00121149	0.00121149	0	BMtz	-
TGME49_224935	0.0685484	3262	TGME49_224935-t26_1	0.074	3265	0.074	3265	1997	2657886	2659883	1997	2657886	2659883	1981	0.0685484	UTR_length_BMtz	0.00545161	0.00545161	0	BMtz	+
TGME49_224940	0.162791	211	TGME49_224940-t26_1	0.179775	211	0.178771	211	711.5	2.6499e+06	2650608	713	2649895	2650608	685	0.162791	UTR_length_BMbz	0.0169846	0.0159803	0.00100433	BMbz	+
TGME49_224950	0.079646	9392	TGME49_224950-t26_1	1	NA	0.0426136	7913	0	NA	2640416	1408	2639008	2640416	1805	0.0426136	length_toxodb	0.920354	0.0370324	0.957386	toxoDB	+
TGME49_224960	0.0286885	3691	TGME49_224960.R1137	0.0286885	3691	0.0286885	3691	974	2630771	2631745	974	2630771	2631745	974	0.0286885	toxodb	0	0	0	toxoDB	+
TGME49_224970	0.0378151	4950	TGME49_224970.R1138	0.0378151	4950	0.0378151	4950	950	2622904	2623854	950	2622904	2623854	950	0.0378151	toxodb	0	0	0	toxoDB	+
TGME49_224980	0.336842	433	TGME49_224980-t26_1	0.580645	446	0.566667	446	617	2611711	2612328	597	2611731	2612328	380	0.336842	UTR_length_BMtz	0.243803	0.229825	0.0139785	BMtz	+
TGME49_224990	0.03125	5677	TGME49_224990.R1139	0.03125	5677	0.03125	5677	637	2610837	2611474	637	2610837	2611474	637	0.03125	toxodb	0	0	0	toxoDB	-
TGME49_225000	0.034202	16281	TGME49_225000.R1140	1	NA	1	NA	0	2604535	NA	0	NA	NA	2453	0.034202	toxodb	0.965798	0.965798	0	toxoDB	-
TGME49_225010	0.0968992	2888	TGME49_225010.R1141	1	NA	1	NA	0	2592906	NA	0	NA	NA	1032	0.0968992	toxodb	0.903101	0.903101	0	toxoDB	-
TGME49_225020	0.0934066	3802	TGME49_225020.R1142	1	NA	0.389344	5036	0	2583374	NA	1952	2583374	2585326	728	0.0934066	D_toxodb	0.906593	0.295938	0.610656	toxoDB	-
TGME49_225028	0.529126	103	TGME49_225028.R1143	1	107	1	103	1646.5	2.55961e+06	2561255	1645	2559610	2561255	1645	0.529126	inconclusive	0.00728155	0	0.00728155
TGME49_225050	0.0819672	4257	TGME49_225050.R1144	0.0819672	4257	0.0350877	4219	242	2556337	2556579	226	2556337	2556563	242	0.0350877	length_toxodb	0	0.0468795	0.0468795	toxoDB	-
TGME49_225060	0.11215	1861	TGME49_225060.R1145	0.113208	1849	0.11215	1861	424	2547413	2547837	425	2547412	2547837	425	0.11215	length_toxodb	0.00105801	0	0.00105801	toxoDB	+
TGME49_225070	0.0704846	249	TGME49_225070.R1146	0.305958	2472	0.215094	2601	2482	2544949	2547431	3180	2544949	2548129	905	0.0704846	D_toxodb	0.235474	0.14461	0.0908638	toxoDB	-
TGME49_225080	0.075	19099	TGME49_225080.R1147	0.075	19099	0.075	19099	158	2540013	2540171	158	2540013	2540171	158	0.075	toxodb	0	0	0	toxoDB	+
TGME49_225090	0.0782609	2609	TGME49_225090.R1148	1	NA	0.0898204	1994	0	2538752	NA	666	2538752	2539418	918	0.0782609	length_toxodb	0.921739	0.0115595	0.91018	toxoDB	-
TGME49_225108	0.116279	566	TGME49_225108.R1150	0.116279	566	0.116279	566	341	2502366	2502707	341	2502366	2502707	341	0.116279	toxodb	0	0	0	toxoDB	+
TGME49_225110	0.0745342	2140	TGME49_225110.R1151	0.0745342	2140	0.0745342	2140	1286	2493085	2494371	1286	2493085	2494371	1286	0.0745342	toxodb	0	0	0	toxoDB	+
TGME49_225120	0.150538	8683	TGME49_225120.R1152	0.150538	8683	0.114943	8657	371	2485899	2486270	346	2485924	2486270	371	0.114943	length_toxodb	0	0.0355951	0.0355951	toxoDB	+
TGME49_225125	0.04	1874	TGME49_225125-t26_1	0.0448718	1916	0.0448718	1916	621	2468428	2469049	621	2468428	2469049	600	0.04	UTR_length_BMtz	0.00487179	0.00487179	0	BMtz	+
TGME49_225130	0.122699	687	TGME49_225130-t26_1	0.129032	675	0.129032	675	620	2467590	2468210	620	2467590	2468210	651	0.122699	length_toxodb	0.00633287	0.00633287	0	toxoDB	-
TGME49_225140	0.116822	270	TGME49_225140.R1153	1	NA	1	NA	0	2457062	NA	0	NA	NA	856	0.116822	toxodb	0.883178	0.883178	0	toxoDB	-
TGME49_225150	0.0759494	4291	TGME49_225150.R1154	0.0886076	4322	0.0759494	4291	315.5	2.44799e+06	2448304	314	2447990	2448304	314	0.0759494	UTR_length_BMtz	0.0126582	0	0.0126582	BMtz	+
TGME49_225160	0.09375	1888	TGME49_225160.R1155	0.09375	1888	0.09375	1888	126	2445300	2445426	126	2445300	2445426	126	0.09375	toxodb	0	0	0	toxoDB	+
TGME49_225170	0.105263	2765	TGME49_225170-t26_1	0.107306	17479	0.10158	17538	1749	2443363	2445112	1769	2443363	2445132	378	0.10158	UTR_length_BMbz	0.00204278	0.00368302	0.0057258	BMbz	-
TGME49_225190	0.0882353	374	TGME49_225190.R1156	0.0882353	374	0.0882353	369	270	2435376	2435646	272	2435374	2435646	270	0.0882353	toxodb	0	0	0	toxoDB	+
TGME49_225200	0.0522876	6241	TGME49_225200.R1157	0.0522876	6241	0.0522876	6241	612	2408020	2408632	612	2408020	2408632	612	0.0522876	toxodb	0	0	0	toxoDB	+
TGME49_225220	0.103306	3736	TGME49_225220.R1158	0.0493827	1615	0.0625	1607	322	2406862	2407184	319.5	2406862	2.40718e+06	965	0.0493827	length_toxodb	0.0539231	0.0408058	0.0131173	toxoDB	-
TGME49_225230	0.0238095	21589	TGME49_225230.R1159	1	NA	1	NA	1845	2389501	2391346	0	NA	NA	1845	0.0238095	toxodb	0.97619	0.97619	0	toxoDB	-
TGME49_225240	0.0630631	3160	TGME49_225240-t26_1	0.0490196	3099	0.0490196	3099	407	2378807	2379214	407	2378807	2379214	444	0.0490196	length_toxodb	0.0140435	0.0140435	0	toxoDB	+
TGME49_225250	0.145946	2365	TGME49_225250-t26_1	0.145946	2370	0.145946	2370	737	2375501	2376238	737	2375501	2376238	739	0.145946	toxodb	0	0	0	toxoDB	+
TGME49_225260	0.07393	4036	TGME49_225260.R1160	0.07393	4036	0.07393	4036	1025	2361974	2362999	1025	2361974	2362999	1025	0.07393	toxodb	0	0	0	toxoDB	+
TGME49_225270	0.0862069	532	TGME49_225270.R1161	0.0862069	532	0.0862069	532	461	2357633	2358094	461	2357633	2358094	461	0.0862069	toxodb	0	0	0	toxoDB	-
TGME49_225290	0.277027	377	TGME49_225290-t26_1	0.111111	279	0.111111	279	287	2334227	2334514	287	2334227	2334514	590	0.111111	BM	0.165916	0.165916	0	BM	-
TGME49_225300	0.355422	5793	TGME49_225300-t26_1	0.0777202	5400	0.0777202	5400	770	2330259	2331029	770	2330259	2331029	1328	0.0777202	BM	0.277701	0.277701	0	BM	-
TGME49_225310	0.157895	185	TGME49_225310.R1163	1	NA	0.104478	1501	0	NA	2320514	533	2319981	2320514	146	0.104478	D_BMbz	0.842105	0.0534171	0.895522	BMbz	+
TGME49_225315	0.212121	61	TGME49_225315-t26_1	0.241722	693	0.241722	693	1206	2318400	2319606	1206	2318400	2319606	130	0.212121	UTR_length_BMtz	0.0296006	0.0296006	0	BMtz	-
TGME49_225320	0.0507246	2861	TGME49_225320.R1164	0.0507246	2861	0.0507246	2861	549	2313620	2314169	549	2313620	2314169	549	0.0507246	toxodb	0	0	0	toxoDB	+
TGME49_225330	0.0686275	1809	TGME49_225330.R1165	0.0686275	1809	0.0686275	1809	405	2307719	2308124	405	2307719	2308124	405	0.0686275	toxodb	0	0	0	toxoDB	+
TGME49_225340	0.0788382	2315	TGME49_225340-t26_1	0.0916335	2366	0.0912698	2370	1002.5	2306331	2.30733e+06	1005	2306331	2307336	964	0.0788382	UTR_length_BMbz	0.0127953	0.0124317	0.000363625	BMbz	-
TGME49_225360	0.12381	545	TGME49_225360-t26_1	0.1	560	0.1	560	440	2287679	2288119	440	2287679	2288119	419	0.1	UTR_length_BMtz	0.0238095	0.0238095	0	BMtz	-
TGME49_225370	0.34359	22	TGME49_225370.R1166	1	NA	1	NA	658	2279734	2280392	0	NA	NA	1559	0.34359	toxodb	0.65641	0.65641	0	toxoDB	+
TGME49_225380	0.0566667	1186	TGME49_225380-t26_1	0.0477707	1219	0.0477707	1219	1253	2268449	2269702	1253	2268449	2269702	1198	0.0477707	UTR_length_BMtz	0.00889597	0.00889597	0	BMtz	+
TGME49_225400	0.152318	273	TGME49_225400-t26_1	0.186567	1414	0.186567	1414	1607	2266662	2268269	1607	2266662	2268269	601	0.152318	UTR_length_BMtz	0.0342493	0.0342493	0	BMtz	-
TGME49_225410	0.0606061	2335	TGME49_225410-t26_1	0.07109	2386	0.07109	2386	842	2259021	2259863	842	2259021	2259863	790	0.0606061	UTR_length_BMtz	0.010484	0.010484	0	BMtz	+
TGME49_225420	0.0779221	1210	TGME49_225420-t26_1	0.0779221	1210	0.056338	1189	306	2249390	2249696	284	2249412	2249696	306	0.056338	length_toxodb	0	0.021584	0.021584	toxoDB	+
TGME49_225430	0.141414	494	TGME49_225430-t26_1	0.128079	494	0.133663	494	812	2248438	2249250	805	2248438	2249243	791	0.128079	UTR_length_BMtz	0.0133353	0.00775078	0.00558455	BMtz	-
TGME49_225440	0.123596	768	TGME49_225440.R1167	0.123596	768	0.123596	768	1066	2240754	2241820	1066	2240754	2241820	1066	0.123596	toxodb	0	0	0	toxoDB	-
TGME49_225450	0.164384	428	TGME49_225450.R1168	1	NA	1	NA	0	NA	2226962	0	NA	NA	289	0.164384	toxodb	0.835616	0.835616	0	toxoDB	+
TGME49_225460	0.693548	329	TGME49_225460.R1169	0.632353	376	0.632353	376	542	2226015	2226557	541.5	2226015	2.22656e+06	496	0.632353	inconclusive	0.0611954	0.0611954	0
TGME49_225470	0.131474	6896	TGME49_225470.R1170	0.038835	6411	0.131474	6896	824	2222041	2222865	1004	2221861	2222865	1004	0.038835	length_toxodb	0.0926392	0	0.0926392	toxoDB	+
TGME49_225480	0.0869565	3658	TGME49_225480-t26_1	1	NA	0.0603448	3636	0	2219846	NA	1854	2219846	2221700	1931	0.0603448	length_toxodb	0.913043	0.0266117	0.939655	toxoDB	-
TGME49_225490	0.065625	6418	TGME49_225490.R1171	0.065625	6418	0.065625	6418	1279	2208246	2209525	1279	2208246	2209525	1279	0.065625	toxodb	0	0	0	toxoDB	+
TGME49_225500	0.0839416	5734	TGME49_225500-t26_1	0.290411	5777	0.290411	5777	1460	2202835	2204295	1460	2202835	2204295	1096	0.0839416	toxodb	0.206469	0.206469	0	toxoDB	+
TGME49_225510	0.0892857	1274	TGME49_225510.R1172	1	NA	1	NA	0	NA	2188980	0	NA	NA	1119	0.0892857	toxodb	0.910714	0.910714	0	toxoDB	+
TGME49_225530	0.0486111	4924	TGME49_225530.R1173	0.0486111	4924	0.0486111	4924	1152	2183480	2184632	1152	2183480	2184632	1152	0.0486111	toxodb	0	0	0	toxoDB	-
TGME49_225540	0.184466	2677	TGME49_225540-t26_1	0.047619	2607	0.047619	2607	335	2174212	2174547	335	2174212	2174547	412	0.047619	BM	0.136847	0.136847	0	BM	-
TGME49_225550	0.0562347	11458	TGME49_225550-t26_1	0.0540541	11370	0.0540541	11370	1628	2164851	2166479	1628	2164851	2166479	1634	0.0540541	length_toxodb	0.00218066	0.00218066	0	toxoDB	+
TGME49_225555	0.169811	8778	TGME49_225555-t26_1	0.0444444	8750	0.0444444	8750	179	2164469	2164648	179	2164469	2164648	212	0.0444444	BM	0.125367	0.125367	0	BM	-
TGME49_225560	0.302789	14927	TGME49_225560-t26_1	0.0465116	14568	0.479109	15253	685	2158858	2159543	1436	2158858	2160294	1003	0.0465116	D_BMtz	0.256277	0.17632	0.432597	BMtz	-
TGME49_225570	0.00746269	134	TGME49_225570.R1174	1	NA	1	NA	0	2150246	NA	0	NA	NA	533	0.00746269	toxodb	0.992537	0.992537	0	toxoDB	-
TGME49_225580	0.147186	3649	TGME49_225580-t26_1	0.0862944	3480	0.0659341	3352	785	2144741	2145526	726	2144800	2145526	921	0.0659341	UTR_length_BMtz	0.0608917	0.0812521	0.0203604	BMtz	+
TGME49_225590	0.47907	188	TGME49_225590.R1175	1	NA	1	NA	0	2142065	NA	0	NA	NA	857	0.47907	inconclusive	0.52093	0.52093	0
TGME49_225690	0.0387931	8246	TGME49_225690.R1176	0.0304348	8162	0.608483	8364	918.5	2.11644e+06	2117358	2449	2114909	2117358	928	0.0304348	length_toxodb	0.00835832	0.56969	0.578048	toxoDB	+
TGME49_225710	0.0988372	3604	TGME49_225710-t26_1	0.0783133	3576	0.0783133	3576	664	2114738	2115402	664	2114738	2115402	688	0.0783133	length_toxodb	0.020524	0.020524	0	toxoDB	-
TGME49_225720	0.0866667	1718	TGME49_225720-t26_1	0.0866667	1718	0.0866667	1718	599	2108243	2108842	599	2108243	2108842	599	0.0866667	toxodb	0	0	0	toxoDB	+
TGME49_225730	0.0673077	6687	TGME49_225730.R1177	0.0673077	6687	0.0673077	6687	414	2107643	2108057	414	2107643	2108057	414	0.0673077	toxodb	0	0	0	toxoDB	-
TGME49_225745	0.0346821	1791	TGME49_225745.R1178	0.0346821	1791	0.03207	1777	1382	2064592	2065974	1372	2064602	2065974	1382	0.03207	length_toxodb	0	0.00261211	0.00261211	toxoDB	+
TGME49_225770	0.160448	1012	TGME49_225770.R1179	0.196809	1085	0.196809	1085	1504	2059714	2061218	1504	2059714	2061218	1068	0.160448	UTR_length_BMtz	0.0363607	0.0363607	0	BMtz	-
TGME49_225780	0.0970874	4421	TGME49_225780.R1180	0.0970874	4421	0.0915033	4421	1233	2045947	2047180	1222.5	2045947	2.04717e+06	1233	0.0915033	length_toxodb	0	0.00558411	0.00558411	toxoDB	-
TGME49_225790	0.0853659	5362	TGME49_225790.R1181	0.0853659	5362	0.0853659	5362	326	2038359	2038685	326	2038359	2038685	326	0.0853659	toxodb	0	0	0	toxoDB	+
TGME49_225800	0.107843	2768	TGME49_225800-t26_1	0.376997	3980	0.10396	2766	2503	2035630	2038133	806	2035630	2036436	813	0.10396	length_toxodb	0.269154	0.00388274	0.273036	toxoDB	-
TGME49_225810	0.334711	4237	TGME49_225810-t26_1	0.0775194	3649	0.0697674	3655	513	2027385	2027898	515	2027383	2027898	968	0.0697674	UTR_length_BMbz	0.257191	0.264943	0.00775194	BMbz	+
TGME49_225820	0.0899471	1556	TGME49_225820-t26_1	0.0324675	1404	0.0437956	1265	613	2026021	2026634	545	2026021	2026566	753	0.0324675	length_toxodb	0.0574796	0.0461515	0.0113281	toxoDB	-
TGME49_225830	0.0880503	1458	TGME49_225830.R1182	0.0880503	1458	0.0880503	1458	635	2018107	2018742	635	2018107	2018742	635	0.0880503	toxodb	0	0	0	toxoDB	+
TGME49_225840	0.0567164	3077	TGME49_225840-t26_1	1	NA	1	NA	1558	2011777	2013335	0	NA	NA	1340	0.0567164	toxodb	0.943284	0.943284	0	toxoDB	+
TGME49_225850	0.0377358	1515	TGME49_225850-t26_1	0.0458716	1541	0.0458716	1541	435	1998089	1998524	435	1998089	1998524	424	0.0377358	UTR_length_BMtz	0.00813571	0.00813571	0	BMtz	+
TGME49_225860	0.222222	4514	TGME49_225860-t26_1	1	NA	0.0367347	3795	0	1994107	NA	980	1994107	1995087	1545	0.0367347	D_BMbz	0.777778	0.185488	0.963265	BMbz	-
TGME49_225870	0.0285714	5836	TGME49_225870-t26_1	0.0560472	11901	0.0560472	11901	1356	1978487	1979843	1356	1978487	1979843	558	0.0285714	UTR_length_BMtz	0.0274758	0.0274758	0	BMtz	+
TGME49_225880	0.0983607	541	TGME49_225880-t26_1	1	NA	0.309456	2303	0	NA	1967148	2791	1964357	1967148	242	0.0983607	D_toxodb	0.901639	0.211095	0.690544	toxoDB	+
TGME49_225890	0.113636	1248	TGME49_225890-t26_1	0.128492	1248	0.599589	1315	713	1963479	1964192	1947	1963479	1965426	702	0.113636	UTR_length_BMtz	0.0148553	0.485953	0.471098	BMtz	-
TGME49_225900	0.111111	4892	TGME49_225900.R1183	1	NA	1	NA	0	NA	1948495	0	NA	NA	1330	0.111111	toxodb	0.888889	0.888889	0	toxoDB	+
TGME49_225910	0.0985915	833	TGME49_225910-t26_1	0.0764331	955	0.0764331	955	626	1940325	1940951	626	1940325	1940951	568	0.0764331	UTR_length_BMtz	0.0221584	0.0221584	0	BMtz	+
TGME49_225920	0.104	1857	TGME49_225920.R1184	0.104	1857	0.104	1857	997	1935233	1936230	997	1935233	1936230	997	0.104	toxodb	0	0	0	toxoDB	-
TGME49_225930	0.2	899	TGME49_225930-t26_1	0.2	947	0.2	947	77	1925746	1925823	77	1925746	1925823	80	0.2	toxodb	0	0	0	toxoDB	+
TGME49_225940	0.0597015	2067	TGME49_225940.R1185	0.0597015	2067	0.0597015	2067	267	1923029	1923296	267	1923029	1923296	267	0.0597015	toxodb	0	0	0	toxoDB	-
TGME49_225958	0.231818	269	TGME49_225958-t26_1	0.13602	536	0.13602	536	1585	1908508	1910093	1585	1908508	1910093	880	0.13602	BM	0.095798	0.095798	0	BM	+
TGME49_225960	0.0901639	1132	TGME49_225960.R1190	0.0826446	1132	0.0901639	1132	481	1907863	1908344	485	1907863	1908348	485	0.0826446	length_toxodb	0.00751931	0	0.00751931	toxoDB	-
TGME49_225970	0.0679245	1110	TGME49_225970-t26_1	0.0549451	1119	0.0549451	1119	1090	1890301	1891391	1090	1890301	1891391	1060	0.0549451	UTR_length_BMtz	0.0129795	0.0129795	0	BMtz	-
TGME49_225980	0.152542	259	TGME49_225980-t26_1	1	NA	1	NA	-167.5	1889303	1.88914e+06	0	NA	NA	236	0.152542	toxodb	0.847458	0.847458	0	toxoDB	-
TGME49_225990	0.0581818	1273	TGME49_225990-t26_1	0.0836237	1297	0.0836237	1297	1146	1875298	1876444	1146	1875298	1876444	1099	0.0581818	UTR_length_BMtz	0.0254419	0.0254419	0	BMtz	+
TGME49_226000	0.204724	5846	TGME49_226000-t26_1	0.108108	5838	0.108108	5838	444	1874664	1875108	444	1874664	1875108	507	0.108108	BM	0.0966163	0.0966163	0	BM	-
TGME49_226010	0.0952381	1498	TGME49_226010.R1191	0.0952381	1498	0.0952381	1498	335	1870261	1870596	335	1870261	1870596	335	0.0952381	toxodb	0	0	0	toxoDB	+
TGME49_226020	0.0509554	16384	TGME49_226020.R1192	0.0509554	16384	0.0448718	16353	627	1867676	1868303	624	1867676	1868300	627	0.0448718	length_toxodb	0	0.00608362	0.00608362	toxoDB	-
TGME49_226030	0.0784314	9352	TGME49_226030.R1193	0.108225	16866	0.107759	16861	923	1854247	1855170	928	1854242	1855170	408	0.0784314	UTR_length_BMbz	0.0297937	0.0293272	0.000466488	BMbz	+
TGME49_226040	0.193252	6931	TGME49_226040.R1194	0.193252	6931	0.193252	6931	1304	1850471	1851775	1304	1850471	1851775	1304	0.193252	toxodb	0	0	0	toxoDB	+
TGME49_226050	0.0992908	1537	TGME49_226050-t26_1	0.0948905	1522	0.0948905	1522	547	1849750	1850297	547	1849750	1850297	564	0.0948905	length_toxodb	0.00440027	0.00440027	0	toxoDB	-
TGME49_226060	0.40724	2117	TGME49_226060-t26_1	0.0654206	1874	0.0654206	1874	426	1835915	1836341	426	1835915	1836341	881	0.0654206	BM	0.341819	0.341819	0	BM	+
TGME49_226068	0.71345	300	TGME49_226068-t26_1	1	NA	1	NA	754	1835018	1835772	0	NA	NA	683	0.71345	inconclusive	0.28655	0.28655	0
TGME49_226072	0.11236	3128	TGME49_226072.R1195	0.11828	3171	0.11236	3128	371	1826752	1827123	355	1826752	1827107	355	0.11236	UTR_length_BMtz	0.00592002	0	0.00592002	BMtz	-
TGME49_226080	0.0660377	2248	TGME49_226080-t26_1	1	NA	1	NA	0	NA	1812591	0	NA	NA	1271	0.0660377	toxodb	0.933962	0.933962	0	toxoDB	+
TGME49_226090	0.160305	324	TGME49_226090-t26_1	1	NA	1	NA	0	1810221	NA	0	NA	NA	524	0.160305	toxodb	0.839695	0.839695	0	toxoDB	-
TGME49_226220	0.818653	336	TGME49_226220-t26_1	1	NA	0.421333	724	0	NA	1780844	1500	1779344	1780844	769	0.421333	inconclusive	0.181347	0.39732	0.578667
TGME49_226230	0.219917	1246	TGME49_226230-t26_1	0.194444	2242	0.194444	2242	1437	1775740	1777177	1437	1775740	1777177	962	0.194444	UTR_length_BMtz	0.0254726	0.0254726	0	BMtz	+
TGME49_226240	0.1125	1276	TGME49_226240.R1196	0.311111	1402	0.311111	1402	720	1774862	1775582	720	1774862	1775582	317	0.1125	toxodb	0.198611	0.198611	0	toxoDB	-
TGME49_226245	0.279412	11	TGME49_226245.R1197	1	NA	1	NA	-3255	1768876	1765621	0	NA	NA	815	0.279412	toxodb	0.720588	0.720588	0	toxoDB	+
TGME49_226250	0.0707965	8409	TGME49_226250.R1198	0.0333333	5009	0.0707965	8409	239	1759388	1759627	450	1759177	1759627	450	0.0333333	length_toxodb	0.0374631	0	0.0374631	toxoDB	+
TGME49_226260	0.0529101	7871	TGME49_226260-t26_1	0.0529101	7871	0.0529101	7871	756	1755282	1756038	756	1755282	1756038	756	0.0529101	toxodb	0	0	0	toxoDB	+
TGME49_226270	0.0368421	2553	TGME49_226270.R1199	0.0368421	2553	0.0418848	2594	760	1748735	1749495	760.5	1.74873e+06	1749495	760	0.0368421	length_toxodb	0	0.00504271	0.00504271	toxoDB	+
TGME49_226280	0.752941	254	TGME49_226280.R1200	0.752941	254	0.752941	254	677	1747887	1748564	677	1747887	1748564	677	0.752941	inconclusive	0	0	0
TGME49_226290	0.0930233	5442	TGME49_226290.R1201	0.0930233	5442	0.0930233	5442	859	1739381	1740240	859	1739381	1740240	859	0.0930233	toxodb	0	0	0	toxoDB	-
TGME49_226310	0.263158	263	TGME49_226310-t26_1	0.264368	2767	0.267442	2725	1391	1730278	1731669	1373.5	1730278	1.73165e+06	149	0.263158	UTR_length_BMtz	0.00120992	0.00428397	0.00307404	BMtz	-
TGME49_226320	0.0656934	4078	TGME49_226320-t26_1	0.0613718	4069	0.0613718	4069	1107	1718591	1719698	1107	1718591	1719698	1094	0.0613718	UTR_length_BMtz	0.00432159	0.00432159	0	BMtz	+
TGME49_226330	0.121212	772	TGME49_226330-t26_1	1	NA	1	NA	0	1713808	NA	0	NA	NA	526	0.121212	toxodb	0.878788	0.878788	0	toxoDB	-
TGME49_226340	0.0642202	1544	TGME49_226340.R1202	1	NA	0.688705	1899	0	NA	1698010	2902	1695108	1698010	434	0.0642202	D_toxodb	0.93578	0.624485	0.311295	toxoDB	+
TGME49_226350	0.161765	1335	TGME49_226350-t26_1	0.172911	1335	0.172911	1335	1387	1693601	1694988	1387	1693601	1694988	1357	0.161765	UTR_length_BMtz	0.011146	0.011146	0	BMtz	-
TGME49_226370	0.239057	1499	TGME49_226370.R1203	0.104167	1473	0.212314	2396	767	1679763	1680530	1883	1678647	1680530	1182	0.104167	UTR_length_BMbz	0.134891	0.026743	0.108148	BMbz	+
TGME49_226380	0.037037	8008	TGME49_226380.R1204	0.037037	8008	0.037037	8008	324	1675164	1675488	324	1675164	1675488	324	0.037037	toxodb	0	0	0	toxoDB	+
TGME49_226390	0.319527	493	TGME49_226390.R1205	1	NA	0.319527	493	0	NA	1665783	673	1665110	1665783	673	0.319527	length_toxodb	0.680473	0	0.680473	toxoDB	+
TGME49_226400	0.0801394	2864	TGME49_226400-t26_1	1	NA	1	NA	1123	1663537	1664660	0	NA	NA	1145	0.0801394	toxodb	0.919861	0.919861	0	toxoDB	-
TGME49_226410	0.107143	4420	TGME49_226410.R1206	0.107143	4420	0.107143	4420	110	1657909	1658019	110	1657909	1658019	110	0.107143	toxodb	0	0	0	toxoDB	-
TGME49_226420	0.0762712	2402	TGME49_226420.R1207	0.0775862	2380	0.0666667	363	464	1647658	1648122	57	1648065	1648122	469	0.0666667	length_toxodb	0.00131502	0.00960452	0.0109195	toxoDB	+
TGME49_226430	0.234177	12153	TGME49_226430-t26_1	0.05	12010	0.0420168	11968	477	1645347	1645824	473	1645347	1645820	630	0.0420168	UTR_length_BMtz	0.184177	0.19216	0.00798319	BMtz	-
TGME49_226440	0.0555556	734	TGME49_226440-t26_1	0.0820896	856	0.0814815	863	534	1631333	1631867	536.5	1.63133e+06	1631867	430	0.0555556	UTR_length_BMbz	0.026534	0.0259259	0.000608071	BMbz	+
TGME49_226450	0.559184	52	TGME49_226450.R1208	0.199752	202	0.199752	202	3222	1627982	1631204	3222	1627982	1631204	979	0.199752	BM	0.359432	0.359432	0	BM	-
TGME49_226460	0.131086	756	TGME49_226460-t26_1	1	NA	1	NA	0	1623656	NA	0	NA	NA	1067	0.131086	toxodb	0.868914	0.868914	0	toxoDB	-
TGME49_226470	0.142857	10889	TGME49_226470.R1209	0.142857	10889	0.142857	10889	1790	1605784	1607574	1790	1605784	1607574	1790	0.142857	toxodb	0	0	0	toxoDB	+
TGME49_226480	0.0535714	1237	TGME49_226480.R1210	0.086785	1833	0.086785	1833	2027	1581544	1583571	2027	1581544	1583571	1340	0.0535714	UTR_length_BMtz	0.0332136	0.0332136	0	BMtz	+
TGME49_226490	0.234043	85	TGME49_226490.R1211	0.249587	1569	0.249587	1569	2420	1578962	1581382	2420	1578962	1581382	375	0.234043	UTR_length_BMtz	0.0155442	0.0155442	0	BMtz	-
TGME49_226500	0.375	1589	TGME49_226500-t26_1	0.338182	4022	0.338182	4022	2200	1572162	1574362	2200	1572162	1574362	127	0.338182	UTR_length_BMtz	0.0368182	0.0368182	0	BMtz	+
TGME49_226510	0.0895141	2484	TGME49_226510-t26_1	0.0775401	2484	0.0775401	2484	1495	1570492	1571987	1495	1570492	1571987	1562	0.0775401	length_toxodb	0.011974	0.011974	0	toxoDB	-
TGME49_226515	0.075188	2044	TGME49_226515.R1212	0.075188	2044	0.075188	2044	1594	1556867	1558461	1594	1556867	1558461	1594	0.075188	toxodb	0	0	0	toxoDB	-
TGME49_226520	0.123967	2359	TGME49_226520-t26_1	0.117647	2319	0.117647	2319	476	1551337	1551813	476	1551337	1551813	482	0.117647	length_toxodb	0.00631988	0.00631988	0	toxoDB	+
TGME49_226532	0.0666667	390	TGME49_226532-t26_1	0.0815217	3431	0.0815217	3431	1471	1547662	1549133	1471	1547662	1549133	177	0.0666667	UTR_length_BMtz	0.0148551	0.0148551	0	BMtz	+
TGME49_226540	0.0540541	2670	TGME49_226540-t26_1	0.0593607	2667	0.0593607	2667	873	1546624	1547497	873	1546624	1547497	886	0.0540541	length_toxodb	0.00530668	0.00530668	0	toxoDB	-
TGME49_226550	0.0533333	1747	TGME49_226550.R1213	0.0533333	1747	0.0533333	1747	300	1540742	1541042	300	1540742	1541042	300	0.0533333	toxodb	0	0	0	toxoDB	+
TGME49_226560	0.150538	846	TGME49_226560-t26_1	1	NA	1	NA	0	NA	1536679	0	NA	NA	369	0.150538	toxodb	0.849462	0.849462	0	toxoDB	+
TGME49_226570	0.142857	7323	TGME49_226570.R1214	0.142857	7323	0.142857	7323	83	1533278	1533361	83	1533278	1533361	83	0.142857	toxodb	0	0	0	toxoDB	-
TGME49_226580	0.0704225	3467	TGME49_226580.R1215	0.0704225	3467	0.0704225	3467	281	1529077	1529358	281	1529077	1529358	281	0.0704225	toxodb	0	0	0	toxoDB	-
TGME49_226590	0.0736842	10925	TGME49_226590.R1216	0.0736842	10925	0.0736842	10925	379	1517322	1517701	379	1517322	1517701	379	0.0736842	toxodb	0	0	0	toxoDB	+
TGME49_226600	0.0491803	3189	TGME49_226600-t26_1	0.0431894	3193	0.0431894	3193	1202	1509674	1510876	1202	1509674	1510876	1219	0.0431894	length_toxodb	0.00599096	0.00599096	0	toxoDB	+
TGME49_226610	0.101351	857	TGME49_226610.R1217	0.0915033	870	0.101351	857	611	1508885	1509496	592	1508885	1509477	592	0.0915033	UTR_length_BMtz	0.00984808	0	0.00984808	BMtz	-
TGME49_226620	0.2	683	TGME49_226620.R1218	0.2	683	0.2	683	597.5	1.48133e+06	1481930	598	1481332	1481930	598	0.2	toxodb	0	0	0	toxoDB	+
TGME49_226640	0.0538721	7267	TGME49_226640.R1219	0.0538721	7267	0.0538721	7267	1188	1479983	1481171	1188	1479983	1481171	1188	0.0538721	toxodb	0	0	0	toxoDB	-
TGME49_226660	0.0650888	2218	TGME49_226660.R1220	1	NA	0.367284	2573	0	NA	1453771	1294.5	1.45248e+06	1453771	674	0.0650888	D_toxodb	0.934911	0.302195	0.632716	toxoDB	+
TGME49_226670	0.297778	1006	TGME49_226670-t26_1	0.0823529	1006	0.402985	1006	678	1452313	1452991	1072	1452313	1453385	899	0.0823529	D_BMtz	0.215425	0.105207	0.320632	BMtz	-
TGME49_226680	0.112195	3775	TGME49_226680-t26_1	0.108911	3775	0.108911	3775	805	1448474	1449279	805	1448474	1449279	820	0.108911	length_toxodb	0.00328423	0.00328423	0	toxoDB	-
TGME49_226690	0.0674157	872	TGME49_226690-t26_1	0.0736842	909	0.655128	1220	379	1433005	1433384	3120	1430264	1433384	355	0.0674157	UTR_length_BMtz	0.00626848	0.587712	0.581444	BMtz	+
TGME49_226700	0.12766	2183	TGME49_226700-t26_1	1	NA	1	NA	947	1425856	1426803	0	NA	NA	938	0.12766	toxodb	0.87234	0.87234	0	toxoDB	+
TGME49_226705	0.0384615	6041	TGME49_226705-t26_1	0.0905172	6885	0.0905172	6885	925	1424673	1425598	925	1424673	1425598	727	0.0384615	toxodb	0.0520557	0.0520557	0	toxoDB	-
TGME49_226710	0.26087	29037	TGME49_226710-t26_1	0.0299625	27319	0.155224	28821	1067	1419547	1420614	1338	1419547	1420885	1563	0.0299625	D_BMtz	0.230907	0.105646	0.125261	BMtz	-
TGME49_226720	0.10687	2000	TGME49_226720.R1221	0.326698	9743	0.0769231	1122	3413	1409100	1412513	259	1412254	1412513	524	0.0769231	length_toxodb	0.219828	0.0299472	0.249775	toxoDB	+
TGME49_226730	0.190141	2546	TGME49_226730-t26_1	0.144737	1826	0.144737	1826	304	1408351	1408655	304	1408351	1408655	566	0.144737	length_toxodb	0.045404	0.045404	0	toxoDB	-
TGME49_226740	0.0569948	9021	TGME49_226740-t26_1	0.24173	12318	0.24173	12318	1571	1390819	1392390	1571	1390819	1392390	767	0.0569948	toxodb	0.184735	0.184735	0	toxoDB	+
TGME49_226755	0.236967	926	TGME49_226755.R1222	1	NA	0.236967	926	0	1386001	NA	1685	1386001	1387686	1685	0.236967	length_toxodb	0.763033	0	0.763033	toxoDB	-
TGME49_226780	0.0853659	744	TGME49_226780-t26_1	0.0898204	746	0.0898204	746	666	1365641	1366307	666	1365641	1366307	654	0.0853659	UTR_length_BMtz	0.00445451	0.00445451	0	BMtz	+
TGME49_226790	0.0655738	1706	TGME49_226790-t26_1	0.08	1716	0.08	1716	999	1357761	1358760	999	1357761	1358760	976	0.0655738	UTR_length_BMtz	0.0144262	0.0144262	0	BMtz	+
TGME49_226800	0.134328	761	TGME49_226800-t26_1	0.117188	749	0.117188	749	509	1357074	1357583	509	1357074	1357583	534	0.117188	length_toxodb	0.0171409	0.0171409	0	toxoDB	-
TGME49_226810	0.057732	3015	TGME49_226810.R1223	0.057732	3015	0.057732	3015	1939	1319960	1321899	1939	1319960	1321899	1939	0.057732	toxodb	0	0	0	toxoDB	+
TGME49_226825	0.242623	3961	TGME49_226825-t26_1	0.368553	5842	0.371613	5756	3178	1312876	1316054	3098	1312956	1316054	1220	0.242623	UTR_length_BMtz	0.125931	0.12899	0.00305944	BMtz	+
TGME49_226830	0.0694444	4744	TGME49_226830.R1225	0.369979	6913	0.365546	6932	1891	1310817	1312708	1903.5	1310817	1.31272e+06	572	0.0694444	UTR_length_BMbz	0.300534	0.296102	0.00443264	BMbz	-
TGME49_226840	0.129353	1527	TGME49_226840-t26_1	0.110048	1539	0.110048	1539	834	1299388	1300222	834	1299388	1300222	803	0.110048	UTR_length_BMtz	0.0193054	0.0193054	0	BMtz	+
TGME49_226850	0.0451011	15669	TGME49_226850-t26_1	0.0479876	15682	0.0479876	15682	2584	1286202	1288786	2584	1286202	1288786	2571	0.0451011	UTR_length_BMtz	0.00288653	0.00288653	0	BMtz	+
TGME49_226860	0.0689655	6084	TGME49_226860.R1226	0.0689655	6084	0.0689655	6084	348	1285744	1286092	348	1285744	1286092	348	0.0689655	toxodb	0	0	0	toxoDB	-
TGME49_226870	0.109244	3881	TGME49_226870.R1227	0.116379	3835	0.116379	3835	926	1281578	1282504	926	1281578	1282504	949	0.109244	length_toxodb	0.00713561	0.00713561	0	toxoDB	-
TGME49_226890	0.125604	847	TGME49_226890.R1228	0.125604	847	0.125604	847	825	1258196	1259021	825	1258196	1259021	825	0.125604	toxodb	0	0	0	toxoDB	+
TGME49_226900	0.044335	2189	TGME49_226900.R1229	0.044335	2189	0.044335	2189	812	1254130	1254942	812	1254130	1254942	812	0.044335	toxodb	0	0	0	toxoDB	-
TGME49_226910	0.0589474	5900	TGME49_226910.R1230	1	NA	1	NA	1900	1245170	1247070	0	NA	NA	1900	0.0589474	toxodb	0.941053	0.941053	0	toxoDB	-
TGME49_226920	0.0753425	1674	TGME49_226920.R1231	0.0753425	1650	0.0753425	1650	584	1223134	1223718	584	1223134	1223718	581	0.0753425	toxodb	0	0	0	toxoDB	+
TGME49_226940	0.136364	491	TGME49_226940-t26_1	0.112245	479	0.112245	479	390	1218683	1219073	390	1218683	1219073	440	0.112245	length_toxodb	0.0241187	0.0241187	0	toxoDB	-
TGME49_226950	0.146853	1269	TGME49_226950-t26_1	0.218935	1312	0.14966	1287	675	1198874	1199549	585	1198964	1199549	569	0.146853	UTR_length_BMbz	0.0720818	0.00280672	0.069275	BMbz	+
TGME49_226960	0.606061	3062	TGME49_226960-t26_1	0.223048	6204	0.223048	6204	1074	1197027	1198101	1074	1197027	1198101	656	0.223048	BM	0.383012	0.383012	0	BM	-
TGME49_226970	0.15	8495	TGME49_226970.R1232	1	NA	1	NA	80	1183278	1183358	0	NA	NA	80	0.15	toxodb	0.85	0.85	0	toxoDB	-
TGME49_226980	0.335196	3433	TGME49_226980-t26_1	1	NA	1	NA	239	1176694	1176933	0	NA	NA	714	0.335196	toxodb	0.664804	0.664804	0	toxoDB	-
TGME49_226985	0.344828	22	TGME49_226985.R1233	1	NA	1	NA	-9941	1169290	1159349	0	NA	NA	809	0.344828	toxodb	0.655172	0.655172	0	toxoDB	+
TGME49_226990	0.0338983	3035	TGME49_226990.R1234	0.0338983	3035	0.0338983	3035	1178	1163023	1164201	1178	1163023	1164201	1178	0.0338983	toxodb	0	0	0	toxoDB	-
TGME49_227000	0.0837438	2662	TGME49_227000.R1235	0.0837438	2662	0.0837438	2662	810	1144185	1144995	810	1144185	1144995	810	0.0837438	toxodb	0	0	0	toxoDB	+
TGME49_227010	0.100917	2408	TGME49_227010.R1236	1	NA	1	NA	-196	1138998	1138802	0	NA	NA	1308	0.100917	toxodb	0.899083	0.899083	0	toxoDB	+
TGME49_227020	0.0726496	3168	TGME49_227020.R1237	0.0726496	3168	0.0726496	3168	936	1135064	1136000	936	1135064	1136000	936	0.0726496	toxodb	0	0	0	toxoDB	-
TGME49_227030	0.0533333	3049	TGME49_227030-t26_1	1	NA	1	NA	298	1128804	1129102	0	NA	NA	298	0.0533333	toxodb	0.946667	0.946667	0	toxoDB	+
TGME49_227050	0.0519878	1940	TGME49_227050.R1238	0.0519878	1940	0.0519878	1940	1306	1124822	1126128	1306	1124822	1126128	1306	0.0519878	toxodb	0	0	0	toxoDB	-
TGME49_227060	0.149254	382	TGME49_227060-t26_1	0.192841	2215	0.192841	2215	3462	1102676	1106138	3462	1102676	1106138	265	0.149254	UTR_length_BMtz	0.0435869	0.0435869	0	BMtz	+
TGME49_227080	0.939394	33	TGME49_227080-t26_1	0.416667	33	0.416667	33	45	1102478	1102523	45	1102478	1102523	525	0.416667	inconclusive	0.522727	0.522727	0
TGME49_227115	0.116129	551	TGME49_227115-t26_1	0.0923077	702	0.0964467	705	778	1080047	1080825	787	1080038	1080825	618	0.0923077	UTR_length_BMbz	0.0238213	0.0196823	0.00413901	BMbz	+
TGME49_227140	0.103704	299	TGME49_227140-t26_1	0.104167	299	0.104167	299	574	1079055	1079629	574	1079055	1079629	539	0.103704	UTR_length_BMtz	0.000462963	0.000462963	0	BMtz	-
TGME49_227150	0.497487	4072	TGME49_227150-t26_1	0.512315	4054	0.0744681	3955	812	1065541	1066353	373	1065980	1066353	795	0.0744681	UTR_length_BMtz	0.0148278	0.423019	0.437847	BMtz	+
TGME49_227260	0.0415225	1841	TGME49_227260.R1240	0.0415225	1841	0.0415225	1841	1156	1064282	1065438	1156	1064282	1065438	1156	0.0415225	toxodb	0	0	0	toxoDB	-
TGME49_227270	0.0952381	1891	TGME49_227270.R1241	1	NA	1	NA	0	NA	1053166	0	NA	NA	669	0.0952381	toxodb	0.904762	0.904762	0	toxoDB	+
TGME49_227280	0.870279	58106	TGME49_227280-t26_1	0.108108	54114	0.108108	54114	145	1049906	1050051	145	1049906	1050051	2433	0.108108	BM	0.762171	0.762171	0	BM	-
TGME49_227290	0.347305	3035	TGME49_227290-t26_1	1	NA	0.0707965	3035	0	1046583	NA	450	1046583	1047033	665	0.0707965	D_BMbz	0.652695	0.276509	0.929204	BMbz	-
TGME49_227300	0.155556	178	TGME49_227300.R1242	0.218935	438	0.218935	438	1349	1032743	1034092	1349	1032743	1034092	358	0.155556	toxodb	0.0633794	0.0633794	0	toxoDB	+
TGME49_227310	0.13253	2462	TGME49_227310.R1243	0.13253	2462	0.13253	2462	994	1032545	1033539	994	1032545	1033539	994	0.13253	toxodb	0	0	0	toxoDB	-
TGME49_227320	0.0821918	489	TGME49_227320-t26_1	0.05	518	0.05	518	637	1028685	1029322	637	1028685	1029322	581	0.05	UTR_length_BMtz	0.0321918	0.0321918	0	BMtz	-
TGME49_227335	0.218182	109	TGME49_227335-t26_1	1	NA	1	NA	-150	1015784	1015634	0	NA	NA	217	0.218182	toxodb	0.781818	0.781818	0	toxoDB	+
TGME49_227350	0.0894309	212	TGME49_227350.R1244	1	NA	1	NA	2882	997308	1000190	0	NA	NA	489	0.0894309	toxodb	0.910569	0.910569	0	toxoDB	+
TGME49_227360	0.859091	4293	TGME49_227360-t26_1	0.285714	4076	0.285714	4076	84	996967	997051	84	996967	997051	879	0.285714	BM	0.573377	0.573377	0	BM	-
TGME49_227370	0.319035	73	TGME49_227370.R1245	1	NA	1	73	0	986603	NA	1517	986603	988120	1492	0.319035	toxodb	0.680965	0.00850854	0.689474	toxoDB	-
TGME49_227380	0.12037	29194	TGME49_227380.R1246	0.12037	29194	0.12037	29194	1296	972656	973952	1296	972656	973952	1296	0.12037	toxodb	0	0	0	toxoDB	+
TGME49_227390	0.0686275	1488	TGME49_227390-t26_1	0.169713	4309	0.0596026	4029	1530	971150	972680	1207	971150	972357	407	0.0596026	UTR_length_BMbz	0.101085	0.0090248	0.11011	BMbz	-
TGME49_227400	0.0994475	288	TGME49_227400.R1247	1	NA	0.354232	318	0	963551	NA	1275	963551	964826	721	0.0994475	D_toxodb	0.900552	0.254784	0.645768	toxoDB	-
TGME49_227410	0.109804	1601	TGME49_227410-t26_1	0.499099	1698	0.499099	1698	2220	951788	954008	2220	951788	954008	1017	0.109804	toxodb	0.389295	0.389295	0	toxoDB	+
TGME49_227420	0.154362	1175	TGME49_227420-t26_1	0.128713	941	0.171053	1177	403	952155	952558	607	952155	952762	596	0.128713	UTR_length_BMbz	0.0256495	0.0166902	0.0423398	BMbz	-
TGME49_227430	0.0327869	1006	TGME49_227430-t26_1	1	NA	0.180751	4792	0	NA	941692	1704	939988	941692	241	0.0327869	D_toxodb	0.967213	0.147964	0.819249	toxoDB	+
TGME49_227440	0.29932	2760	TGME49_227440.R1248	0.105339	22542	0.105339	22542	2770	937004	939774	2770	937004	939774	587	0.105339	BM	0.193981	0.193981	0	BM	-
TGME49_227450	0.215909	2545	TGME49_227450.R1249	0.0545455	2074	0.0545455	2074	660	924105	924765	660	924105	924765	1054	0.0545455	BM	0.161364	0.161364	0	BM	+
TGME49_227560	0.0505051	3768	TGME49_227560-t26_1	0.0648649	3648	0.0648649	3648	738	915535	916273	738	915535	916273	790	0.0505051	length_toxodb	0.0143598	0.0143598	0	toxoDB	+
TGME49_227570	0.0441767	6772	TGME49_227570.R1250	0.0441767	6772	0.0441767	6772	995	912882	913877	995	912882	913877	995	0.0441767	toxodb	0	0	0	toxoDB	-
TGME49_227580	0.0338983	7592	TGME49_227580.R1251	0.101695	8456	0.101695	8456	1180	905216	906396	1180	905216	906396	942	0.0338983	toxodb	0.0677966	0.0677966	0	toxoDB	-
TGME49_227590	0.133333	130	TGME49_227590.R1252	0.0744681	1718	0.0744681	1718	1127	896823	897950	1127	896823	897950	59	0.0744681	BM	0.0588652	0.0588652	0	BM	+
TGME49_227600	0.166667	3811	TGME49_227600.R1253	0.166667	3811	0.166667	3811	48	896542	896590	48	896542	896590	48	0.166667	toxodb	0	0	0	toxoDB	-
TGME49_227610	0.0285714	5744	TGME49_227610.R1254	0.0285714	5744	0.0285714	5744	278	875491	875769	278	875491	875769	278	0.0285714	toxodb	0	0	0	toxoDB	+
TGME49_227615	0.166667	664	TGME49_227615-t26_1	0.166667	5477	0.166667	5477	237	871710	871947	237	871710	871947	24	0.166667	toxodb	0	0	0	toxoDB	+
TGME49_227620	0.761468	71038	TGME49_227620-t26_1	0.153846	70876	0.153846	70876	102	871375	871477	102	871375	871477	433	0.153846	BM	0.607622	0.607622	0	BM	-
TGME49_227630	0.119048	470	TGME49_227630.R1255	0.735376	291675	0.725275	313400	1436	869093	870529	1454	869093	870547	167	0.119048	UTR_length_BMbz	0.616328	0.606227	0.0101013	BMbz	-
TGME49_227650	0.075	7947	TGME49_227650.R1256	1	NA	1	NA	0	864752	NA	0	NA	NA	959	0.075	toxodb	0.925	0.925	0	toxoDB	-
TGME49_227660	0.328704	1171	TGME49_227660.R1257	0.328704	1171	0.320388	1161	861	857601	858462	821	857641	858462	861	0.320388	length_toxodb	0	0.00831535	0.00831535	toxoDB	+
TGME49_227780	0.148571	886	TGME49_227780.R1258	0.148571	886	0.148571	886	697	830644	831341	697	830644	831341	697	0.148571	toxodb	0	0	0	toxoDB	+
TGME49_227790	0.114583	1031	TGME49_227790.R1259	0.114583	1031	0.114583	1031	768	829675	830443	768	829675	830443	768	0.114583	toxodb	0	0	0	toxoDB	-
TGME49_227800	0.0567686	3574	TGME49_227800.R1260	0.0567686	3574	0.367137	5670	913	819714	820627	3115	819714	822829	913	0.0567686	length_toxodb	0	0.310369	0.310369	toxoDB	-
TGME49_227810	0.788079	4488	TGME49_227810-t26_1	1	NA	1	NA	253	805688	805941	0	NA	NA	1206	0.788079	inconclusive	0.211921	0.211921	0
TGME49_227820	0.142857	847	TGME49_227820-t26_1	0.164122	849	0.164122	849	1048	794548	795596	1048	794548	795596	1008	0.142857	UTR_length_BMtz	0.021265	0.021265	0	BMtz	+
TGME49_227830	0.0742574	1417	TGME49_227830.R1261	0.0742574	1417	0.0742574	1417	807	790797	791604	807	790797	791604	807	0.0742574	toxodb	0	0	0	toxoDB	-
TGME49_227840	0.201058	6078	TGME49_227840-t26_1	0.0900901	4626	0.0900901	4626	441	778368	778809	441	778368	778809	754	0.0900901	BM	0.110968	0.110968	0	BM	+
TGME49_227850	0.144531	1582	TGME49_227850-t26_1	1	NA	1	NA	1059	775481	776540	0	NA	NA	1021	0.144531	toxodb	0.855469	0.855469	0	toxoDB	-
TGME49_227860	0.169492	2420	TGME49_227860-t26_1	0.097561	2385	0.097561	2385	817	765349	766166	817	765349	766166	944	0.097561	BM	0.0719305	0.0719305	0	BM	+
TGME49_227870	0.0300752	6029	TGME49_227870.R1262	0.0300752	6029	0.0300752	6029	530	764444	764974	530	764444	764974	530	0.0300752	toxodb	0	0	0	toxoDB	-
TGME49_227880	0.0643275	2134	TGME49_227880.R1263	0.0643275	2134	0.0643275	2134	1368	754712	756080	1368	754712	756080	1368	0.0643275	toxodb	0	0	0	toxoDB	+
TGME49_227890	0.0957447	2876	TGME49_227890.R1264	0.0852018	5764	0.0852018	5764	1783	753756	755539	1783	753756	755539	752	0.0852018	UTR_length_BMtz	0.0105429	0.0105429	0	BMtz	-
TGME49_227900	0.0688172	4210	TGME49_227900.R1265	0.0746269	4216	0.0428212	3789	1873.5	748811	750684	1587	748811	750398	1859	0.0428212	UTR_length_BMtz	0.00580966	0.025996	0.0318057	BMtz	-
TGME49_227910	0.0425532	13835	TGME49_227910.R1266	0.0425532	13835	0.0425532	13835	376	740223	740599	376	740223	740599	376	0.0425532	toxodb	0	0	0	toxoDB	+
TGME49_227920	0.27381	4608	TGME49_227920-t26_1	0.0574713	8011	0.0574713	8011	346	739418	739764	346	739418	739764	333	0.0574713	BM	0.216338	0.216338	0	BM	-
TGME49_227930	0.046875	2593	TGME49_227930-t26_1	1	NA	0.0614334	2479	0	734173	NA	1170	734173	735343	1278	0.046875	length_toxodb	0.953125	0.0145584	0.938567	toxoDB	-
TGME49_227948	0.0649351	3250	TGME49_227948.R1267	0.224138	6577	0.224138	6577	1160	715203	716363	1160	715203	716363	304	0.0649351	toxodb	0.159203	0.159203	0	toxoDB	+
TGME49_227952	0.0723861	11065	TGME49_227952.R1268	0.0723861	11065	0.0723861	11065	1491	709771	711262	1491	709771	711262	1491	0.0723861	toxodb	0	0	0	toxoDB	+
TGME49_227960	0.310345	3833	TGME49_227960-t26_1	0.0714286	3743	0.0808081	3755	389.5	705829	706218	395	705829	706224	577	0.0714286	UTR_length_BMbz	0.238916	0.229537	0.00937951	BMbz	-
TGME49_227970	0.16	3455	TGME49_227970.R1269	0.16	3455	0.16	3455	298	699862	700160	298	699862	700160	298	0.16	toxodb	0	0	0	toxoDB	+
TGME49_227980	0.0568182	1082	TGME49_227980.R1270	0.0568182	1082	0.0568182	1082	704	693997	694701	704	693997	694701	704	0.0568182	toxodb	0	0	0	toxoDB	+
TGME49_227990	0.0444444	510	TGME49_227990.R1271	1	NA	1	NA	0	NA	683377	0	NA	NA	358	0.0444444	toxodb	0.955556	0.955556	0	toxoDB	+
TGME49_228000	0.0943396	3170	TGME49_228000-t26_1	0.0943396	3170	0.0943396	3170	424	678142	678566	424	678142	678566	424	0.0943396	toxodb	0	0	0	toxoDB	+
TGME49_228010	0.0530504	3081	TGME49_228010-t26_1	0.116379	3240	0.116379	3240	1853	668497	670350	1853	668497	670350	1505	0.0530504	toxodb	0.0633289	0.0633289	0	toxoDB	+
TGME49_228030	0.0636943	1073	TGME49_228030-t26_1	0.0615385	1114	0.0615385	1114	1298	666862	668160	1298	666862	668160	1253	0.0615385	UTR_length_BMtz	0.00215581	0.00215581	0	BMtz	-
TGME49_228040	0.174468	726	TGME49_228040-t26_1	0.15625	726	0.15625	726	896	660186	661082	896	660186	661082	937	0.15625	length_toxodb	0.0182181	0.0182181	0	toxoDB	-
TGME49_228050	0.950382	24	TGME49_228050.R1272	1	NA	0.965608	24	0	653776	NA	1511	653776	655287	1043	0.950382	inconclusive	0.0496183	0.0152268	0.0343915
TGME49_228060	0.107143	293	TGME49_228060-t26_1	0.158333	293	0.158333	293	478	649943	650421	478	649943	650421	445	0.107143	toxodb	0.0511905	0.0511905	0	toxoDB	-
TGME49_228065	0.82069	57	TGME49_228065-t26_1	0.225806	57	0.225806	57	247	644167	644414	247	644167	644414	1157	0.225806	BM	0.594883	0.594883	0	BM	-
TGME49_228070	0.121739	626	TGME49_228070.R1273	0.121739	626	0.121739	626	459	608613	609072	459	608613	609072	459	0.121739	toxodb	0	0	0	toxoDB	+
TGME49_228080	0.0540541	1702	TGME49_228080-t26_1	1	NA	0.0596026	2146	0	NA	594952	1206	593746	594952	887	0.0540541	UTR_length_BMbz	0.945946	0.00554859	0.940397	BMbz	+
TGME49_228100	0.127907	3256	TGME49_228100-t26_1	0.11976	3217	0.11976	3217	667	592860	593527	667	592860	593527	685	0.11976	length_toxodb	0.0081465	0.0081465	0	toxoDB	-
TGME49_228110	0.0645161	2299	TGME49_228110.R1274	0.0645161	2299	0.0645161	2299	246	581262	581508	246	581262	581508	246	0.0645161	toxodb	0	0	0	toxoDB	-
TGME49_228120	0.0443787	4701	TGME49_228120-t26_1	0.0498442	4487	0.0498442	4487	1281	558526	559807	1281	558526	559807	1349	0.0443787	length_toxodb	0.00546554	0.00546554	0	toxoDB	+
TGME49_228130	0.0689655	744	TGME49_228130.R1275	1	NA	1	NA	-557.5	553280	552722	0	NA	NA	230	0.0689655	toxodb	0.931034	0.931034	0	toxoDB	+
TGME49_228145	0.173077	1718	TGME49_228145.R1276	0.173077	1718	0.173077	1718	206	552124	552330	206	552124	552330	206	0.173077	toxodb	0	0	0	toxoDB	-
TGME49_228150	0.0269151	14296	TGME49_228150.R1277	0.0269151	14296	0.0269151	14296	1931	538936	540867	1931	538936	540867	1931	0.0269151	toxodb	0	0	0	toxoDB	+
TGME49_228160	0.725632	16	TGME49_228160.R1278	0.331683	26	0.331683	26	2424	537262	539686	2424	537262	539686	1107	0.331683	BM	0.393949	0.393949	0	BM	-
TGME49_228170	0.0670103	15990	TGME49_228170.R1279	0.0670103	15990	0.0670103	15990	775	527393	528168	775	527393	528168	775	0.0670103	toxodb	0	0	0	toxoDB	-
TGME49_228175	0.255102	1452	TGME49_228175.R1280	0.213415	3347	0.213415	3347	1311	515203	516514	1311	515203	516514	782	0.213415	UTR_length_BMtz	0.0416874	0.0416874	0	BMtz	+
TGME49_228180	0.104396	4297	TGME49_228180-t26_1	0.25	4419	0.25	4419	1904	511848	513752	1904	511848	513752	1455	0.104396	toxodb	0.145604	0.145604	0	toxoDB	-
TGME49_228190	0.0444444	8297	TGME49_228190.R1281	0.0444444	8297	0.0444444	8297	719	504299	505018	719	504299	505018	719	0.0444444	toxodb	0	0	0	toxoDB	+
TGME49_228200	0.0368664	9288	TGME49_228200.R1282	0.0368664	9288	0.0368664	9288	1735	499376	501111	1735	499376	501111	1735	0.0368664	toxodb	0	0	0	toxoDB	-
TGME49_228210	0.0480769	2589	TGME49_228210.R1283	0.0480769	2589	0.0480769	2589	416	493322	493738	416	493322	493738	416	0.0480769	toxodb	0	0	0	toxoDB	-
TGME49_228230	0.0279503	41093	TGME49_228230.R1285	0.0279503	41093	0.0349162	44261	2576	466867	469443	2864	466579	469443	2576	0.0279503	length_toxodb	0	0.00696589	0.00696589	toxoDB	+
TGME49_228250	0.047619	1126	TGME49_228250.R1287	0.047619	1126	0.047619	1126	503	448838	449341	503	448838	449341	503	0.047619	toxodb	0	0	0	toxoDB	+
TGME49_228270	0.0763889	845	TGME49_228270-t26_1	0.0733333	862	0.0733333	862	600	448105	448705	599.5	448105	448704	576	0.0733333	UTR_length_BMtz	0.00305556	0.00305556	0	BMtz	-
TGME49_228280	0.136364	538	TGME49_228280-t26_1	1	NA	0.202581	2139	0	NA	442268	3098	439170	442268	351	0.136364	D_toxodb	0.863636	0.066217	0.797419	toxoDB	+
TGME49_228290	0.12	551	TGME49_228290.R1288	0.12	551	0.349057	1426	99	439689	439788	2543	439689	442232	99	0.12	length_toxodb	0	0.229057	0.229057	toxoDB	-
TGME49_228300	0.0546875	1120	TGME49_228300-t26_1	0.0546875	1120	0.0546875	1120	511	435477	435988	511	435477	435988	511	0.0546875	toxodb	0	0	0	toxoDB	-
TGME49_228310	0.5	34	TGME49_228310.R1289	1	NA	1	NA	35	428302	428337	0	NA	NA	239	0.5	inconclusive	0.5	0.5	0
TGME49_228320	0.0610687	764	TGME49_228320-t26_1	0.106383	787	0.106383	777	562	419418	419980	563.5	419416	419980	523	0.0610687	UTR_length_BMtz	0.0453143	0.0453143	0	BMtz	+
TGME49_228330	0.0833333	807	TGME49_228330-t26_1	0.0901639	810	0.0901639	810	485	418778	419263	485	418778	419263	480	0.0833333	UTR_length_BMtz	0.0068306	0.0068306	0	BMtz	-
TGME49_228340	0.0916667	1344	TGME49_228340-t26_1	0.109804	1390	0.109804	1390	1020	398194	399214	1020	398194	399214	957	0.0916667	UTR_length_BMtz	0.0181373	0.0181373	0	BMtz	+
TGME49_228350	0.141509	324	TGME49_228350.R1290	1	NA	1	NA	0	NA	381740	0	NA	NA	422	0.141509	toxodb	0.858491	0.858491	0	toxoDB	+
TGME49_228360	0.448529	518	TGME49_228360-t26_1	0.139241	525	0.139241	525	313	376994	377307	313	376994	377307	543	0.139241	BM	0.309289	0.309289	0	BM	+
TGME49_228370	0.0821918	822	TGME49_228370.R1291	0.0883281	2051	0.0886076	2035	1266	371056	372322	1264	371058	372322	287	0.0821918	UTR_length_BMtz	0.00613629	0.00641581	0.000279519	BMtz	+
TGME49_228380	0.273585	310	TGME49_228380-t26_1	0.274336	320	0.441774	478	450	364561	365011	2164	362847	365011	422	0.273585	UTR_length_BMtz	0.000751378	0.16819	0.167438	BMtz	+
TGME49_228390	0.396552	145	TGME49_228390-t26_1	1	NA	1	NA	0	NA	353364	0	NA	NA	229	0.396552	toxodb	0.603448	0.603448	0	toxoDB	+
TGME49_228400	0.0507042	3908	TGME49_228400.R1293	0.0507042	3908	0.0507042	3908	1417	338214	339631	1417	338214	339631	1417	0.0507042	toxodb	0	0	0	toxoDB	-
TGME49_228410	0.171429	85	TGME49_228410.R1294	1	85	1	85	140	322045	322185	140	322045	322185	140	0.171429	length_toxodb	0	0	0	toxoDB	+
TGME49_228420	0.0510949	2462	TGME49_228420.R1295	0.0510949	2462	0.0510949	2462	547	316423	316970	547	316423	316970	547	0.0510949	toxodb	0	0	0	toxoDB	+
TGME49_228440	0.125	26	TGME49_228440-t26_1	1	NA	0.340351	419	0	NA	310990	1138	309852	310990	64	0.125	D_toxodb	0.875	0.215351	0.659649	toxoDB	+
TGME49_228460	0.0722892	1779	TGME49_228460.R1296	0.0722892	1779	0.0722892	1779	663	309553	310216	663	309553	310216	663	0.0722892	toxodb	0	0	0	toxoDB	-
TGME49_228470	0.321429	7807	TGME49_228470-t26_1	0.0714286	6168	0.0909091	4775	56	295143	295199	42	295157	295199	109	0.0714286	UTR_length_BMtz	0.25	0.230519	0.0194805	BMtz	+
TGME49_228490	0.0759494	1239	TGME49_228490.R1297	0.0759494	1239	0.0864198	1256	314	293997	294311	322.5	293997	294320	314	0.0759494	length_toxodb	0	0.0104704	0.0104704	toxoDB	-
TGME49_228620	0.222222	12	TGME49_228620-t26_1	1	NA	1	NA	106	274180	274286	0	NA	NA	69	0.222222	toxodb	0.777778	0.777778	0	toxoDB	-
TGME49_228630	0.0228571	5280	TGME49_228630-t26_1	0.0363036	8793	0.129353	10043	1208.5	268252	269461	1606	267855	269461	700	0.0228571	UTR_length_BMtz	0.0134465	0.106496	0.0930496	BMtz	+
TGME49_228660	0.0710059	4285	TGME49_228660.R1298	0.242152	4400	0.23702	4400	1783	266506	268289	1769.5	266506	268276	1349	0.0710059	UTR_length_BMtz	0.171147	0.166014	0.00513215	BMtz	-
TGME49_228670	0.0481928	3381	TGME49_228670.R1299	0.0481928	3381	0.444591	3421	1659	244488	246147	3029	244488	247517	1659	0.0481928	length_toxodb	0	0.396398	0.396398	toxoDB	-
TGME49_228680	0.215962	375	TGME49_228680.R1300	1	NA	0.178191	918	0	233185	NA	1501	233185	234686	849	0.178191	UTR_length_BMbz	0.784038	0.037771	0.821809	BMbz	-
TGME49_228690	0.439216	13	TGME49_228690.R1301	1	NA	1	NA	0	NA	195963	0	NA	NA	1019	0.439216	inconclusive	0.560784	0.560784	0
TGME49_228710	0.0408163	4601	TGME49_228710.R1302	0.0352	8691	0.0352	8691	2500	193507	196007	2499	193507	196006	1369	0.0352	UTR_length_BMtz	0.00561633	0.00561633	0	BMtz	-
TGME49_228720	0.0909091	1281	TGME49_228720.R1303	0.0909091	1281	0.0909091	1281	351	185155	185506	351	185155	185506	351	0.0909091	toxodb	0	0	0	toxoDB	+
TGME49_228730	0.0921659	1395	TGME49_228730.R1304	0.0921659	1395	0.0921659	1395	865	184157	185022	865	184157	185022	865	0.0921659	toxodb	0	0	0	toxoDB	-
TGME49_228750	0.0510441	6280	TGME49_228750.R1305	0.0510441	6280	0.0510441	6280	1724	172792	174516	1724	172792	174516	1724	0.0510441	toxodb	0	0	0	toxoDB	-
TGME49_228760	0.0779661	19803	TGME49_228760-t26_1	0.0631579	19743	0.0631579	19743	1139	155872	157011	1139	155872	157011	1177	0.0631579	length_toxodb	0.0148082	0.0148082	0	toxoDB	-
TGME49_228770	0.157895	188	TGME49_228770.R1306	0.0873016	827	0.0873016	827	502	152055	152557	502	152055	152557	73	0.0873016	BM	0.0705931	0.0705931	0	BM	-
TGME49_228780	0.0428571	2372	TGME49_228780-t26_1	0.0405405	2417	0.649194	2551	294	139532	139826	992	139532	140524	278	0.0405405	UTR_length_BMtz	0.0023166	0.606336	0.608653	BMtz	-
TGME49_229000	0.305439	8362	TGME49_229000-t26_1	0.0676692	7186	0.0676692	7186	530	16334	16864	530	16334	16864	954	0.0676692	BM	0.23777	0.23777	0	BM	-
TGME49_229010	0.0555556	7930	TGME49_229010-t26_1	0.0720721	7949	0.0720721	7949	442	19822	20264	442	19822	20264	430	0.0555556	UTR_length_BMtz	0.0165165	0.0165165	0	BMtz	+
TGME49_229020	0.0465116	4765	TGME49_229020.R1308	1	NA	0.0465116	4765	0	35867	NA	1203	35867	37070	1203	0.0465116	length_toxodb	0.953488	0	0.953488	toxoDB	-
TGME49_229030	0.0412844	5891	TGME49_229030.R1309	0.114983	6568	0.111111	6599	1148	39688	40836	1149	39687	40836	868	0.0412844	UTR_length_BMbz	0.0736982	0.0698267	0.00387147	BMbz	+
TGME49_229140	0.0833333	14776	TGME49_229140.R1310	0.0833333	14776	0.0833333	14776	575	50368	50943	575	50368	50943	575	0.0833333	toxodb	0	0	0	toxoDB	-
TGME49_229150	0.2	196	TGME49_229150.R1311	1	NA	1	NA	0	57749	NA	0	NA	NA	659	0.2	toxodb	0.8	0.8	0	toxoDB	-
TGME49_229160	0.0533333	1101	TGME49_229160.R1312	0.0533333	1101	0.0533333	1101	597	58768	59365	597	58768	59365	597	0.0533333	toxodb	0	0	0	toxoDB	+
TGME49_229170	0.146758	2419	TGME49_229170.R1313	0.146758	2419	0.146758	2419	2342	64909	67251	2342	64909	67251	2342	0.146758	toxodb	0	0	0	toxoDB	+
TGME49_229180	0.0502513	3579	TGME49_229180-t26_1	0.039604	3583	0.039604	3583	806	83740	84546	806	83740	84546	794	0.039604	UTR_length_BMtz	0.0106473	0.0106473	0	BMtz	-
TGME49_229200	0.0453834	6814	TGME49_229200.R1314	0.0453834	6814	0.0453834	6814	2555	88172	90727	2555	88172	90727	2555	0.0453834	toxodb	0	0	0	toxoDB	+
TGME49_229210	0.0318021	6275	TGME49_229210.R1315	0.0318021	6275	0.0318021	6275	1132	98009	99141	1132	98009	99141	1132	0.0318021	toxodb	0	0	0	toxoDB	-
TGME49_229220	0.376147	5743	TGME49_229220-t26_1	0.123894	5092	0.123894	5092	450	102026	102476	450	102026	102476	870	0.123894	BM	0.252253	0.252253	0	BM	-
TGME49_229230	0.375	18	TGME49_229230-t26_1	0.259594	8880	0.259594	8880	1772	102692	104464	1772	102692	104464	32	0.259594	BM	0.115406	0.115406	0	BM	+
TGME49_229250	0.645833	10065	TGME49_229250-t26_1	0.125	9077	0.125	9077	94	110878	110972	94	110878	110972	383	0.125	BM	0.520833	0.520833	0	BM	-
TGME49_229260	0.068323	1506	TGME49_229260.R1316	0.068323	1506	0.068323	1506	643	124453	125096	643	124453	125096	643	0.068323	toxodb	0	0	0	toxoDB	-
TGME49_229330	0.015625	64	TGME49_229330-t26_1	1	NA	0.0243902	41	0	168461	NA	164	168461	168625	255	0.015625	length_toxodb	0.984375	0.00876524	0.97561	toxoDB	-
TGME49_229340	0.163399	436	TGME49_229340.R1317	0.172185	434	0.163399	436	602	181488	182090	611	181488	182099	611	0.163399	length_toxodb	0.00878674	0	0.00878674	toxoDB	-
TGME49_229350	0.0960452	1464	TGME49_229350.R1318	0.0960452	1464	0.0960452	1464	705	197365	198070	705	197365	198070	705	0.0960452	toxodb	0	0	0	toxoDB	-
TGME49_229360	0.0677966	2258	TGME49_229360.R1319	0.272085	8318	0.272085	8318	3396	203916	207312	3396	203916	207312	233	0.0677966	toxodb	0.204288	0.204288	0	toxoDB	-
TGME49_229370	0.0528967	3411	TGME49_229370.R1320	0.0528967	3411	0.0528967	3411	1587	207479	209066	1587	207479	209066	1587	0.0528967	toxodb	0	0	0	toxoDB	+
TGME49_229380	0.0902256	711	TGME49_229380.R1321	0.0902256	711	0.0902256	711	529	219988	220517	529	219988	220517	529	0.0902256	toxodb	0	0	0	toxoDB	+
TGME49_229390	0.207547	594	TGME49_229390.R1322	0.207547	594	0.207547	594	845	226764	227609	845	226764	227609	845	0.207547	toxodb	0	0	0	toxoDB	+
TGME49_229405	0.147727	964	TGME49_229405.R1323	1	NA	0.147727	964	0	245390	NA	703	245390	246093	703	0.147727	length_toxodb	0.852273	0	0.852273	toxoDB	-
TGME49_229420	0.11	2442	TGME49_229420-t26_1	0.597222	2597	0.597222	2597	1151	249238	250389	1151	249238	250389	398	0.11	toxodb	0.487222	0.487222	0	toxoDB	-
TGME49_229440	0.0786517	2070	TGME49_229440.R1324	1	NA	1	NA	1065	260658	261723	0	NA	NA	1065	0.0786517	toxodb	0.921348	0.921348	0	toxoDB	-
TGME49_229450	0.0903226	4073	TGME49_229450-t26_1	0.0903226	4073	0.0903226	4073	618	265035	265653	618	265035	265653	618	0.0903226	toxodb	0	0	0	toxoDB	-
TGME49_229460	0.0798611	2002	TGME49_229460.R1325	0.0798611	2002	0.0798611	2002	1150	273725	274875	1150	273725	274875	1150	0.0798611	toxodb	0	0	0	toxoDB	+
TGME49_229470	0.3	226	TGME49_229470-t26_1	0.0748299	2933	0.0748299	2933	585	285724	286309	585	285724	286309	79	0.0748299	BM	0.22517	0.22517	0	BM	+
TGME49_229480	0.149425	9818	TGME49_229480-t26_1	0.0666667	9586	0.0666667	9586	300	295303	295603	300	295303	295603	348	0.0666667	BM	0.0827586	0.0827586	0	BM	-
TGME49_229490	0.102473	2870	TGME49_229490.R1326	0.102473	2870	0.102473	2870	1132	298319	299451	1132	298319	299451	1132	0.102473	toxodb	0	0	0	toxoDB	+
TGME49_229500	0.0526316	6327	TGME49_229500.R1327	0.0526316	6327	0.0526316	6327	1137	307970	309107	1137	307970	309107	1137	0.0526316	toxodb	0	0	0	toxoDB	+
TGME49_229620	0.14881	1099	TGME49_229620.R1328	0.14881	1099	0.409091	1379	671	322274	322945	1493	322274	323767	672	0.14881	length_toxodb	0	0.260281	0.260281	toxoDB	-
TGME49_229630	0.227848	3280	TGME49_229630.R1329	0.227848	3280	0.227848	3280	1579	324921	326500	1579	324921	326500	1579	0.227848	toxodb	0	0	0	toxoDB	+
TGME49_229640	0.14	1277	TGME49_229640.R1330	0.125	1267	0.722296	1630	191	350584	350775	2994	347781	350775	199	0.125	length_toxodb	0.015	0.582296	0.597296	toxoDB	+
TGME49_229650	0.0401786	7127	TGME49_229650.R1331	0.0401786	7127	0.0401786	7127	894	367390	368284	894	367390	368284	894	0.0401786	toxodb	0	0	0	toxoDB	-
TGME49_229670	0.125	7835	TGME49_229670.R1332	0.125	7835	0.125	7835	62	371813	371875	62	371813	371875	62	0.125	toxodb	0	0	0	toxoDB	+
TGME49_229680	0.0993377	3753	TGME49_229680.R1333	0.0993377	3753	0.0993377	3753	604	377419	378023	604	377419	378023	604	0.0993377	toxodb	0	0	0	toxoDB	-
TGME49_229690	0.0792683	2175	TGME49_229690.R1334	1	NA	1	NA	0	388040	NA	0	NA	NA	655	0.0792683	toxodb	0.920732	0.920732	0	toxoDB	-
TGME49_229710	0.0988372	860	TGME49_229710.R1335	0.0988372	860	0.0988372	860	685	394956	395641	685	394956	395641	685	0.0988372	toxodb	0	0	0	toxoDB	-
TGME49_229720	0.135889	314	TGME49_229720.R1336	0.135889	314	0.135889	314	1147	405194	406341	1147	405194	406341	1147	0.135889	toxodb	0	0	0	toxoDB	-
TGME49_229740	0.284722	755	TGME49_229740.R1337	0.284722	755	0.284722	755	575	415462	416037	575	415462	416037	575	0.284722	toxodb	0	0	0	toxoDB	-
TGME49_229750	0.0671141	1477	TGME49_229750.R1338	0.0671141	1477	0.0680272	1469	593	428449	429042	588	428449	429037	593	0.0671141	length_toxodb	0	0.000913117	0.000913117	toxoDB	-
TGME49_229770	0.0733945	1869	TGME49_229770.R1339	0.0740741	810	0.0757576	808	537.5	429992	430529	524.5	430004	430529	1307	0.0733945	length_toxodb	0.000679579	0.00236308	0.0016835	toxoDB	+
TGME49_229780	0.079646	887	TGME49_229780.R1340	0.367647	982	0.373786	994	813.5	437168	437982	824	437158	437982	450	0.079646	UTR_length_BMbz	0.288001	0.29414	0.00613935	BMbz	+
TGME49_229790	0.320388	1676	TGME49_229790.R1341	1	NA	1	NA	0	452260	NA	0	NA	NA	823	0.320388	toxodb	0.679612	0.679612	0	toxoDB	-
TGME49_229900	0.2625	289	TGME49_229900.R1342	0.2625	289	0.2625	289	318	453703	454021	318	453703	454021	318	0.2625	toxodb	0	0	0	toxoDB	+
TGME49_229915	0.338235	39	TGME49_229915.R1343	0.331104	57	0.331104	57	1194	466899	468093	1194	466899	468093	542	0.331104	UTR_length_BMtz	0.00713162	0.00713162	0	BMtz	-
TGME49_229920	0.0686275	7255	TGME49_229920.R1344	0.0686275	7255	0.032967	6968	406	471343	471749	362	471343	471705	406	0.032967	length_toxodb	0	0.0356604	0.0356604	toxoDB	-
TGME49_229930	0.142857	2526	TGME49_229930-t26_1	0.20442	6484	0.20442	6484	722	473626	474348	722	473626	474348	139	0.142857	toxodb	0.0615627	0.0615627	0	toxoDB	+
TGME49_229940	0.0765306	4388	TGME49_229940.R1345	0.0765306	4388	0.0765306	4388	1566	476682	478248	1566	476682	478248	1566	0.0765306	toxodb	0	0	0	toxoDB	+
TGME49_229950	0.0756757	8567	TGME49_229950-t26_1	0.0449438	8545	0.0449438	8556	711.5	485108	485819	710	485109	485819	738	0.0449438	length_toxodb	0.0307319	0.0307319	0	toxoDB	+
TGME49_229990	0.0980392	1988	TGME49_229990-t26_1	0.0980392	1988	0.0980392	1988	203	503705	503908	203	503705	503908	203	0.0980392	toxodb	0	0	0	toxoDB	-
TGME49_230010	0.0343008	4116	TGME49_230010.R1346	1	NA	1	NA	1516	531958	533474	0	NA	NA	1516	0.0343008	toxodb	0.965699	0.965699	0	toxoDB	+
TGME49_230030	0.072	518	TGME49_230030.R1348	0.072	518	0.072	518	499	561741	562240	499	561741	562240	499	0.072	toxodb	0	0	0	toxoDB	-
TGME49_230050	0.0415094	1957	TGME49_230050.R1349	1	NA	1	NA	575	562892	563467	0	NA	NA	1057	0.0415094	toxodb	0.958491	0.958491	0	toxoDB	+
TGME49_230060	0.108974	1843	TGME49_230060-t26_1	0.128834	1848	0.128834	1848	650	568888	569538	650	568888	569538	621	0.108974	UTR_length_BMtz	0.01986	0.01986	0	BMtz	+
TGME49_230070	0.293478	1647	TGME49_230070-t26_1	1	NA	1	NA	649	574329	574978	0	NA	NA	364	0.293478	toxodb	0.706522	0.706522	0	toxoDB	-
TGME49_230080	0.171946	683	TGME49_230080.R1350	0.171946	683	0.171946	683	884	575329	576213	884	575329	576213	884	0.171946	toxodb	0	0	0	toxoDB	+
TGME49_230100	0.0412371	4380	TGME49_230100.R1351	0.0412371	4380	0.0412371	4380	1164	599219	600383	1164	599219	600383	1164	0.0412371	toxodb	0	0	0	toxoDB	+
TGME49_230110	0.0618557	657	TGME49_230110.R1352	0.0618557	657	0.0618557	657	387	609953	610340	387	609953	610340	387	0.0618557	toxodb	0	0	0	toxoDB	-
TGME49_230122	0.108527	1956	TGME49_230122.R1353	1	NA	1	NA	0	NA	611647	0	NA	NA	514	0.108527	toxodb	0.891473	0.891473	0	toxoDB	+
TGME49_230135	0.0813397	1092	TGME49_230135.R1355	1	NA	1	1092	0	631107	NA	836	631107	631943	836	0.0813397	toxodb	0.91866	0	0.91866	toxoDB	-
TGME49_230140	0.102273	1954	TGME49_230140.R1356	1	NA	1	NA	1053	632417	633470	0	NA	NA	1053	0.102273	toxodb	0.897727	0.897727	0	toxoDB	+
TGME49_230150	0.0601093	1219	TGME49_230150.R1357	0.0601093	1219	0.0601093	1219	729	648758	649487	729.5	648758	649488	729	0.0601093	toxodb	0	0	0	toxoDB	-
TGME49_230160	0.571429	2879	TGME49_230160-t26_1	0.4375	2879	0.4375	2879	62	651926	651988	62	651926	651988	84	0.4375	inconclusive	0.133929	0.133929	0
TGME49_230170	0.0560345	7220	TGME49_230170.R1358	0.0560345	7220	0.0560345	7220	1854	661122	662976	1854	661122	662976	1854	0.0560345	toxodb	0	0	0	toxoDB	-
TGME49_230180	0.111111	6267	TGME49_230180.R1360	0.111111	6267	0.111111	6267	323	670148	670471	323	670148	670471	323	0.111111	toxodb	0	0	0	toxoDB	-
TGME49_230190	0.0383747	10693	TGME49_230190-t26_1	0.0537084	9707	0.0537084	9707	1564	673269	674833	1564	673269	674833	1770	0.0383747	length_toxodb	0.0153337	0.0153337	0	toxoDB	+
TGME49_230200	0.292398	41	TGME49_230200.R1361	1	NA	1	NA	0	NA	678403	0	NA	NA	682	0.292398	toxodb	0.707602	0.707602	0	toxoDB	+
TGME49_230210	0.0509554	40641	TGME49_230210-t26_1	0.177358	49818	0.177358	49818	1060	685021	686081	1060	685021	686081	626	0.0509554	toxodb	0.126403	0.126403	0	toxoDB	+
TGME49_230220	0.0704225	1694	TGME49_230220.R1362	0.0704225	1694	0.0859729	1699	849.5	706619	707468	882	706619	707501	849	0.0704225	UTR_length_BMbz	0	0.0155503	0.0155503	BMbz	-
TGME49_230230	0.0638298	2084	TGME49_230230.R1363	0.0638298	2084	0.517241	2103	563	707628	708191	1160	707031	708191	563	0.0638298	length_toxodb	0	0.453412	0.453412	toxoDB	+
TGME49_230340	0.467742	2374	TGME49_230340.R1364	0.467742	2374	0.467742	2374	742	713792	714534	742	713792	714534	742	0.467742	inconclusive	0	0	0
TGME49_230350	0.039604	8018	TGME49_230350.R1365	0.039604	8018	0.162698	8417	806	733620	734426	1008	733620	734628	806	0.039604	length_toxodb	0	0.123094	0.123094	toxoDB	-
TGME49_230380	0.135135	15022	TGME49_230380.R1366	0.271889	21560	0.271889	21560	868	738291	739159	868	738291	739159	292	0.135135	toxodb	0.136754	0.136754	0	toxoDB	-
TGME49_230410	0.569892	2460	TGME49_230410-t26_1	0.111111	2323	0.688406	2468	141	759335	759476	549	759335	759884	370	0.111111	D_BMtz	0.458781	0.118513	0.577295	BMtz	-
TGME49_230420	0.1125	2075	TGME49_230420.R1367	0.177536	4070	0.177536	4070	1102	762801	763903	1102	762801	763903	317	0.1125	toxodb	0.0650362	0.0650362	0	toxoDB	+
TGME49_230430	0.0480349	4690	TGME49_230430.R1368	0.0480349	4690	0.0480349	4690	914	778457	779371	914	778457	779371	914	0.0480349	toxodb	0	0	0	toxoDB	+
TGME49_230440	0.1	1853	TGME49_230440.R1369	0.213467	4513	0.213467	4513	2791	793084	795875	2791	793084	795875	560	0.1	toxodb	0.113467	0.113467	0	toxoDB	-
TGME49_230450	0.047619	1194	TGME49_230450-t26_1	0.354412	5489	0.354412	5489	2718	793749	796467	2718	793749	796467	168	0.047619	toxodb	0.306793	0.306793	0	toxoDB	+
TGME49_230470	0.195652	375	TGME49_230470.R1370	1	NA	1	NA	0	NA	809963	0	NA	NA	367	0.195652	toxodb	0.804348	0.804348	0	toxoDB	+
TGME49_230480	0.0779221	5812	TGME49_230480.R1371	0.0533333	5805	0.0533333	5805	299	812831	813130	299	812831	813130	307	0.0533333	length_toxodb	0.0245887	0.0245887	0	toxoDB	+
TGME49_230490	0.0831461	4409	TGME49_230490.R1372	0.0831461	4409	0.0606061	4384	1778	817032	818810	1714	817096	818810	1778	0.0606061	length_toxodb	0	0.02254	0.02254	toxoDB	+
TGME49_230500	0.0677291	1922	TGME49_230500.R1373	0.0677291	1922	0.0677291	1922	1002	837119	838121	1002	837119	838121	1002	0.0677291	toxodb	0	0	0	toxoDB	+
TGME49_230510	0.0945946	1492	TGME49_230510.R1374	0.0945946	1492	0.0945946	1492	293	848482	848775	293	848482	848775	293	0.0945946	toxodb	0	0	0	toxoDB	-
TGME49_230520	0.131579	1862	TGME49_230520.R1375	0.131579	1862	0.131579	1862	149	849184	849333	149	849184	849333	149	0.131579	toxodb	0	0	0	toxoDB	+
TGME49_230555	0.36036	59	TGME49_230555.R1376	1	NA	0.35	73	0	859033	NA	799	859033	859832	443	0.35	UTR_length_BMbz	0.63964	0.0103604	0.65	BMbz	-
TGME49_230570	0.0857143	4040	TGME49_230570.R1377	0.0857143	4040	0.0857143	4040	1119	870421	871540	1119	870421	871540	1119	0.0857143	toxodb	0	0	0	toxoDB	-
TGME49_230580	0.0677083	1414	TGME49_230580.R1378	0.0677083	1414	0.0677083	1414	765	880482	881247	765	880482	881247	765	0.0677083	toxodb	0	0	0	toxoDB	-
TGME49_230590	0.0869565	1867	TGME49_230590.R1379	0.0841751	1864	0.0869565	1867	1185	881420	882605	1193	881412	882605	1193	0.0841751	length_toxodb	0.00278144	0	0.00278144	toxoDB	+
TGME49_230610	0.0727273	2049	TGME49_230610-t26_1	0.0864198	2043	0.0864198	2043	647	920040	920687	647	920040	920687	657	0.0727273	length_toxodb	0.0136925	0.0136925	0	toxoDB	-
TGME49_230630	0.0578947	1066	TGME49_230630.R1380	0.0578947	1066	0.0578947	1066	759	920863	921622	759	920863	921622	759	0.0578947	toxodb	0	0	0	toxoDB	+
TGME49_230640	0.311111	312	TGME49_230640-t26_1	0.147059	210	0.147059	210	133	928299	928432	133	928299	928432	360	0.147059	BM	0.164052	0.164052	0	BM	-
TGME49_230650	0.209459	572	TGME49_230650.R1381	1	NA	1	NA	590	929028	929618	0	NA	NA	590	0.209459	toxodb	0.790541	0.790541	0	toxoDB	+
TGME49_230690	0.0705394	6763	TGME49_230690.R1382	0.370546	7194	0.370546	7194	1684	975229	976913	1684	975229	976913	960	0.0705394	toxodb	0.300007	0.300007	0	toxoDB	-
TGME49_230700	0.1	1423	TGME49_230700-t26_1	0.0652174	1446	0.0652174	1446	552	977195	977747	552	977195	977747	517	0.0652174	UTR_length_BMtz	0.0347826	0.0347826	0	BMtz	+
TGME49_230705	0.0673077	16390	TGME49_230705.R1383	0.0673077	16390	0.0673077	16390	413	991783	992196	413	991783	992196	413	0.0673077	toxodb	0	0	0	toxoDB	-
TGME49_230820	0.0532544	7526	TGME49_230820.R1384	0.0532544	7526	0.0532544	7526	675	1002711	1003386	675	1002711	1003386	675	0.0532544	toxodb	0	0	0	toxoDB	+
TGME49_230830	0.089701	374	TGME49_230830.R1385	1	NA	0.089701	374	0	1049474	NA	1201	1049474	1050675	1201	0.089701	length_toxodb	0.910299	0	0.910299	toxoDB	-
TGME49_230840	0.0462185	3006	TGME49_230840.R1386	0.0462185	3006	0.0434783	2936	952	1057879	1058831	917	1057879	1058796	952	0.0434783	length_toxodb	0	0.00274023	0.00274023	toxoDB	-
TGME49_230850	0.106557	6757	TGME49_230850.R1387	0.694402	7775	0.694402	7775	2643	1058993	1061636	2643	1058993	1061636	486	0.106557	toxodb	0.587845	0.587845	0	toxoDB	+
TGME49_230880	0.138462	1139	TGME49_230880.R1388	1	NA	1	NA	780	1074058	1074838	0	NA	NA	780	0.138462	toxodb	0.861538	0.861538	0	toxoDB	+
TGME49_230890	0.072	1265	TGME49_230890.R1389	0.072	1265	0.072	1265	497	1084711	1085208	497	1084711	1085208	497	0.072	toxodb	0	0	0	toxoDB	-
TGME49_230905	0.220339	58	TGME49_230905-t26_1	1	NA	0.259259	36	0	NA	1089681	105	1089576	1089681	236	0.220339	length_toxodb	0.779661	0.0389203	0.740741	toxoDB	+
TGME49_230920	0.0628571	3818	TGME49_230920.R1390	0.0628571	3818	0.0614887	3482	1398	1107580	1108978	1236	1107742	1108978	1398	0.0614887	length_toxodb	0	0.00136847	0.00136847	toxoDB	+
TGME49_230940	0.320988	4238	TGME49_230940-t26_1	0.222527	16477	0.222527	16477	1454	1115882	1117336	1454	1115882	1117336	318	0.222527	BM	0.0984602	0.0984602	0	BM	+
TGME49_230950	0.0842105	2060	TGME49_230950.R1391	1	NA	1	NA	1477.5	1.12705e+06	1128531	0	NA	NA	1517	0.0842105	toxodb	0.915789	0.915789	0	toxoDB	+
TGME49_230960	0.0588235	5321	TGME49_230960.R1392	0.0588235	5321	0.0588235	5321	1357	1149166	1150523	1357	1149166	1150523	1357	0.0588235	toxodb	0	0	0	toxoDB	-
TGME49_230970	0.118421	5464	TGME49_230970.R1393	1	11391	1	11391	4676	1149683	1154359	3680	1150679	1154359	300	0.118421	toxodb	0.559081	0.516362	0.0427195	toxoDB	+
TGME49_230980	0.0641711	8058	TGME49_230980.R1394	0.0641711	8058	0.0641711	8058	745	1172550	1173295	748	1172550	1173298	745	0.0641711	toxodb	0	0	0	toxoDB	-
TGME49_230990	0.235294	108	TGME49_230990.R1395	1	NA	0.235294	108	0	NA	1176430	133	1176297	1176430	133	0.235294	length_toxodb	0.764706	0	0.764706	toxoDB	+
TGME49_231000	0.10443	2065	TGME49_231000.R1396	1	NA	1	NA	0	1191791	NA	0	NA	NA	1264	0.10443	toxodb	0.89557	0.89557	0	toxoDB	-
TGME49_231010	0.0537383	3532	TGME49_231010.R1397	0.0537383	3532	0.0537383	3532	1711	1198802	1200513	1711	1198802	1200513	1709	0.0537383	toxodb	0	0	0	toxoDB	-
TGME49_231020	0.194079	4624	TGME49_231020-t26_1	0.0336538	4104	0.0961538	4577	831	1201169	1202000	1039	1200961	1202000	1216	0.0336538	D_BMtz	0.160425	0.0979251	0.0625	BMtz	+
TGME49_231030	0.0697674	1226	TGME49_231030.R1398	0.0697674	1226	0.0693642	1227	687	1207670	1208357	690.5	1207670	1.20836e+06	687	0.0693642	length_toxodb	0	0.00040328	0.00040328	toxoDB	-
TGME49_231040	0.0528634	2040	TGME49_231040.R1399	0.0528634	2040	0.0528634	2040	905	1208520	1209425	905	1208520	1209425	905	0.0528634	toxodb	0	0	0	toxoDB	+
TGME49_231060	0.134146	317	TGME49_231060.R1400	0.240126	4386	0.271028	1297	2531	1219922	1222453	1283	1219922	1221205	653	0.134146	UTR_length_BMtz	0.10598	0.136882	0.0309017	BMtz	-
TGME49_231070	0.0695971	5683	TGME49_231070.R1401	0.0695971	5683	0.0695971	5683	1090	1222675	1223765	1090	1222675	1223765	1090	0.0695971	toxodb	0	0	0	toxoDB	+
TGME49_231080	0.326087	19264	TGME49_231080-t26_1	0.212903	43080	0.212903	43080	1238	1229667	1230905	1238	1229667	1230905	181	0.212903	BM	0.113184	0.113184	0	BM	+
TGME49_231100	0.0849057	2100	TGME49_231100-t26_1	0.0857143	2076	0.0934579	2096	420	1237256	1237676	427	1237249	1237676	422	0.0849057	UTR_length_BMbz	0.000808625	0.00855228	0.00774366	BMbz	+
TGME49_231110	0.025	80	TGME49_231110.R1402	1	1406	1	1406	1398	1244941	1246339	1398	1244941	1246339	160	0.025	toxodb	0.132143	0.132143	0	toxoDB	-
TGME49_231120	0.104478	616	TGME49_231120-t26_1	0.121212	632	0.123077	613	261	1246700	1246961	258	1246703	1246961	268	0.104478	length_toxodb	0.0167345	0.0185993	0.0018648	toxoDB	+
TGME49_231125	0.15	112	TGME49_231125.R1403	0.15	112	0.15	112	560	1250283	1250843	560	1250283	1250843	560	0.15	toxodb	0	0	0	toxoDB	+
TGME49_231130	0.0717131	2766	TGME49_231130.R1404	1	NA	0.0717131	2766	0	NA	1255323	1001	1254322	1255323	1001	0.0717131	length_toxodb	0.928287	0	0.928287	toxoDB	+
TGME49_231140	0.0714286	6303	TGME49_231140.R1405	0.12549	30732	0.12549	30732	1019	1264220	1265239	1019	1264220	1265239	53	0.0714286	toxodb	0.0540616	0.0540616	0	toxoDB	+
TGME49_231150	0.155405	473	TGME49_231150.R1406	1	NA	1	NA	0	NA	1270934	0	NA	NA	589	0.155405	toxodb	0.844595	0.844595	0	toxoDB	+
TGME49_231160	0.06	8619	TGME49_231160-t26_1	0.0390625	23751	0.0390625	23751	511	1276359	1276870	511	1276359	1276870	199	0.0390625	UTR_length_BMtz	0.0209375	0.0209375	0	BMtz	+
TGME49_231170	0.0695652	2392	TGME49_231170.R1407	1	NA	1	NA	919	1295672	1296591	0	NA	NA	919	0.0695652	toxodb	0.930435	0.930435	0	toxoDB	-
TGME49_231190	0.0494297	3369	TGME49_231190-t26_1	0.0490566	3396	0.0483271	3433	1057	1311054	1312111	1076.5	1311054	1.31213e+06	1052	0.0483271	UTR_length_BMbz	0.000373054	0.00110252	0.000729466	BMbz	-
TGME49_231200	0.0540984	4256	TGME49_231200.R1408	0.0540984	4256	0.0540984	4256	2440	1312816	1315256	2440	1312816	1315256	2440	0.0540984	toxodb	0	0	0	toxoDB	+
TGME49_231210	0.0514019	8727	TGME49_231210.R1409	1	NA	1	NA	0	1335866	NA	0	NA	NA	1710	0.0514019	toxodb	0.948598	0.948598	0	toxoDB	-
TGME49_231220	0.0394265	4621	TGME49_231220.R1410	0.0394265	4621	0.569925	4712	1116	1337819	1338935	2657	1336278	1338935	1116	0.0394265	length_toxodb	0	0.530498	0.530498	toxoDB	+
TGME49_231230	0.4	67	TGME49_231230-t26_1	1	NA	1	NA	-30	1342597	1342567	0	NA	NA	60	0.4	toxodb	0.6	0.6	0	toxoDB	+
TGME49_231280	0.0731707	1685	TGME49_231280.R1411	0.0731707	1685	0.0948617	1685	981	1345491	1346472	1009	1345463	1346472	981	0.0731707	length_toxodb	0	0.0216909	0.0216909	toxoDB	+
TGME49_231350	0.156757	804	TGME49_231350.R1412	1	NA	0.57953	973	0	1358290	NA	2891	1358290	1361181	740	0.156757	D_toxodb	0.843243	0.422773	0.42047	toxoDB	-
TGME49_231360	0.0894737	910	TGME49_231360.R1413	0.232215	1911	0.232215	1911	2980	1359152	1362132	2980	1359152	1362132	758	0.0894737	toxodb	0.142741	0.142741	0	toxoDB	+
TGME49_231370	0.0645161	865	TGME49_231370.R1414	0.0645161	865	0.0645161	865	619	1386388	1387007	619	1386388	1387007	619	0.0645161	toxodb	0	0	0	toxoDB	-
TGME49_231380	0.111842	4219	TGME49_231380-t26_1	0.0791367	4081	0.0797101	4097	554.5	1.38937e+06	1389923	549	1389374	1389923	607	0.0791367	length_toxodb	0.0327054	0.032132	0.000573454	toxoDB	+
TGME49_231400	0.330396	42	TGME49_231400.R1416	1	NA	0.330396	42	0	NA	1397046	908	1396138	1397046	908	0.330396	length_toxodb	0.669604	0	0.669604	toxoDB	+
TGME49_231410	0.107692	1464	TGME49_231410.R1417	0.107692	1464	0.107692	1464	259	1406258	1406517	259	1406258	1406517	259	0.107692	toxodb	0	0	0	toxoDB	+
TGME49_231420	0.0263158	38	TGME49_231420-t26_1	1	NA	0.547074	3955	0	NA	1412468	1568.5	1.4109e+06	1412468	149	0.0263158	D_toxodb	0.973684	0.520758	0.452926	toxoDB	+
TGME49_231430	0.280952	1522	TGME49_231430-t26_1	0.0805369	1477	0.280952	1522	596	1421266	1421862	837	1421266	1422103	837	0.0805369	length_toxodb	0.200415	0	0.200415	toxoDB	-
TGME49_231440	0.111111	604	TGME49_231440-t26_1	0.031746	8129	0.031746	8129	1257	1431778	1433035	1257	1431778	1433035	106	0.031746	BM	0.0793651	0.0793651	0	BM	-
TGME49_231460	0.055	1526	TGME49_231460.R1418	0.055	1526	0.055	1526	798	1441958	1442756	798	1441958	1442756	798	0.055	toxodb	0	0	0	toxoDB	+
TGME49_231470	0.0328947	160	TGME49_231470.R1419	1	NA	1	NA	0	1454571	NA	0	NA	NA	606	0.0328947	toxodb	0.967105	0.967105	0	toxoDB	-
TGME49_231480	0.136842	1046	TGME49_231480.R1420	0.136842	1046	0.136842	1046	379	1473272	1473651	379	1473272	1473651	379	0.136842	toxodb	0	0	0	toxoDB	-
TGME49_231590	0.116883	1966	TGME49_231590-t26_1	0.163043	1247	0.121795	1954	365	1474206	1474571	624	1473947	1474571	613	0.116883	UTR_length_BMbz	0.0461604	0.00491175	0.0412486	BMbz	+
TGME49_231600	0.034632	2632	TGME49_231600.R1421	0.034632	2632	0.034632	2632	922	1491170	1492092	922	1491170	1492092	922	0.034632	toxodb	0	0	0	toxoDB	-
TGME49_231625	0.0697674	978	TGME49_231625-t26_1	0.173554	2004	0.173554	2004	965	1508961	1509926	965	1508961	1509926	342	0.0697674	toxodb	0.103786	0.103786	0	toxoDB	-
TGME49_231630	0.152174	32244	TGME49_231630-t26_1	0.0731707	32013	0.0731707	32013	328	1515344	1515672	328	1515344	1515672	367	0.0731707	BM	0.0790032	0.0790032	0	BM	-
TGME49_231640	0.354839	59649	TGME49_231640-t26_1	0.0650407	59149	0.0650407	59149	489	1516367	1516856	489	1516367	1516856	743	0.0650407	BM	0.289798	0.289798	0	BM	+
TGME49_231750	0.0740741	1238	TGME49_231750.R1422	0.0740741	1238	0.0740741	1238	648	1521809	1522457	648	1521809	1522457	648	0.0740741	toxodb	0	0	0	toxoDB	+
TGME49_231780	0.0958904	617	TGME49_231780-t26_1	0.130952	663	0.0958904	617	335	1536362	1536697	291	1536362	1536653	291	0.0958904	UTR_length_BMtz	0.035062	0	0.035062	BMtz	-
TGME49_231790	0.0360111	4232	TGME49_231790.R1423	0.0360111	4232	0.0360111	4232	1442	1541725	1543167	1442	1541725	1543167	1442	0.0360111	toxodb	0	0	0	toxoDB	-
TGME49_231800	0.117117	815	TGME49_231800.R1424	0.205438	979	0.205438	979	1321	1543652	1544973	1321	1543652	1544973	886	0.117117	toxodb	0.0883209	0.0883209	0	toxoDB	+
TGME49_231815	0.340659	217	TGME49_231815.R1425	0.340659	217	0.340659	217	728	1556820	1557548	728	1556820	1557548	728	0.340659	toxodb	0	0	0	toxoDB	+
TGME49_231840	0.0702479	2654	TGME49_231840.R1426	0.0702479	2654	0.0702479	2654	966	1578009	1578975	966	1578009	1578975	966	0.0702479	toxodb	0	0	0	toxoDB	+
TGME49_231850	0.36646	14894	TGME49_231850-t26_1	0.267857	19226	0.267857	19226	1119	1586990	1588109	1119	1586990	1588109	639	0.267857	BM	0.0986025	0.0986025	0	BM	+
TGME49_231870	0.104987	2501	TGME49_231870.R1427	0.104987	2501	0.104987	2501	1524	1595793	1597317	1524	1595793	1597317	1524	0.104987	toxodb	0	0	0	toxoDB	+
TGME49_231890	0.0451977	1792	TGME49_231890.R1429	0.0451977	1792	0.0451977	1792	706	1616114	1616820	706	1616114	1616820	706	0.0451977	toxodb	0	0	0	toxoDB	+
TGME49_231910	0.05	3835	TGME49_231910.R1430	0.05	3835	0.05	3835	480	1630147	1630627	480	1630147	1630627	480	0.05	toxodb	0	0	0	toxoDB	+
TGME49_231920	0.352941	157	TGME49_231920-t26_1	0.285714	153	0.285714	153	53	1649427	1649480	53	1649427	1649480	67	0.285714	BM	0.0672269	0.0672269	0	BM	-
TGME49_231930	0.0638298	2029	TGME49_231930.R1431	0.0638298	2029	0.0638298	2029	1126	1658195	1659321	1126	1658195	1659321	1126	0.0638298	toxodb	0	0	0	toxoDB	-
TGME49_231940	0.0673077	2386	TGME49_231940.R1432	0.0673077	2386	0.0673077	2386	416	1659756	1660172	416	1659756	1660172	416	0.0673077	toxodb	0	0	0	toxoDB	+
TGME49_231950	0.115108	9533	TGME49_231950-t26_1	0.108696	9533	0.108696	9533	551	1666464	1667015	551	1666464	1667015	555	0.108696	length_toxodb	0.00641226	0.00641226	0	toxoDB	+
TGME49_231960	0.447552	8429	TGME49_231960.R1433	0.447552	8429	0.447552	8429	1713	1677537	1679250	1713	1677537	1679250	1713	0.447552	inconclusive	0	0	0
TGME49_231970	0.0369128	9521	TGME49_231970.R1434	0.0369128	9521	0.0366667	9551	1192	1680858	1682050	1197	1680853	1682050	1192	0.0366667	length_toxodb	0	0.000246085	0.000246085	toxoDB	+
TGME49_231980	0.0600858	5036	TGME49_231980.R1435	0.0600858	5036	0.0549683	5044	1862	1708496	1710358	1889	1708496	1710385	1862	0.0549683	length_toxodb	0	0.00511755	0.00511755	toxoDB	-
TGME49_231991	0.164179	122	TGME49_231991-t26_1	1	NA	1	NA	0	1715438	NA	0	NA	NA	266	0.164179	toxodb	0.835821	0.835821	0	toxoDB	-
TGME49_231998	0.0454545	2631	TGME49_231998.R1436	1	2772	1	2631	367.5	1741486	1.74185e+06	350	1741486	1741836	350	0.0454545	UTR_length_BMtz	0.0128458	0	0.0128458	BMtz	-
TGME49_232000	0.125749	11529	TGME49_232000.R1437	1	NA	1	NA	668	1742607	1743275	0	NA	NA	668	0.125749	toxodb	0.874251	0.874251	0	toxoDB	+
TGME49_232010	0.0552764	2209	TGME49_232010.R1438	0.117647	2832	0.117302	2841	1357	1748941	1750298	1361	1748937	1750298	795	0.0552764	UTR_length_BMbz	0.0623707	0.0620257	0.000345006	BMbz	+
TGME49_232020	0.118644	708	TGME49_232020.R1439	0.118644	708	0.142857	135	234	1769886	1770120	28	1769886	1769914	234	0.118644	length_toxodb	0	0.0242131	0.0242131	toxoDB	-
TGME49_232030	0.0610687	19282	TGME49_232030.R1440	0.0610687	19282	0.0610687	19282	523	1772693	1773216	523	1772693	1773216	523	0.0610687	toxodb	0	0	0	toxoDB	+
TGME49_232040	0.115517	1604	TGME49_232040.R1441	1	NA	1	NA	0	NA	1779737	0	NA	NA	2319	0.115517	toxodb	0.884483	0.884483	0	toxoDB	+
TGME49_232050	0.0964912	4325	TGME49_232050.R1442	0.0964912	4325	0.0964912	4325	910	1796766	1797676	910	1796766	1797676	910	0.0964912	toxodb	0	0	0	toxoDB	-
TGME49_232060	0.187845	383	TGME49_232060.R1443	1	NA	1	NA	721	1800868	1801589	0	NA	NA	721	0.187845	toxodb	0.812155	0.812155	0	toxoDB	+
TGME49_232080	0.0951276	4464	TGME49_232080.R1444	0.0951276	4464	0.0951276	4464	1721	1843860	1845581	1721	1843860	1845581	1721	0.0951276	toxodb	0	0	0	toxoDB	-
TGME49_232120	0.0989011	2165	TGME49_232120.R1445	0.0989011	2165	0.104167	2562	728	1863639	1864367	958	1863409	1864367	728	0.0989011	length_toxodb	0	0.00526557	0.00526557	toxoDB	+
TGME49_232130	0.0909091	10633	TGME49_232130.R1446	0.237154	16040	0.237154	16040	1010	1880319	1881329	1010	1880319	1881329	348	0.0909091	toxodb	0.146245	0.146245	0	toxoDB	+
TGME49_232140	0.0724638	3122	TGME49_232140.R1447	0.0724638	3122	0.0716846	3152	1101	1887187	1888288	1115.5	1887187	1.8883e+06	1101	0.0716846	length_toxodb	0	0.00077918	0.00077918	toxoDB	-
TGME49_232150	0.0944444	5144	TGME49_232150.R1448	0.0944444	5144	0.0944444	5144	720	1888716	1889436	720	1888716	1889436	720	0.0944444	toxodb	0	0	0	toxoDB	+
TGME49_232160	0.106509	2627	TGME49_232160.R1449	0.106509	2627	0.172872	4220	674	1907770	1908444	1504	1907770	1909274	674	0.106509	length_toxodb	0	0.0663635	0.0663635	toxoDB	-
TGME49_232170	0.492147	18	TGME49_232170.R1450	1	NA	1	NA	0	1915937	NA	0	NA	NA	761	0.492147	inconclusive	0.507853	0.507853	0
TGME49_232190	0.05	1398	TGME49_232190.R1451	0.05	1398	0.05	1398	559	1932675	1933234	559	1932675	1933234	559	0.05	toxodb	0	0	0	toxoDB	+
TGME49_232210	0.0952381	2050	TGME49_232210-t26_1	0.0994152	2053	0.0994152	2053	681	1956675	1957356	681	1956675	1957356	672	0.0952381	UTR_length_BMtz	0.00417711	0.00417711	0	BMtz	-
TGME49_232220	0.108108	1277	TGME49_232220.R1452	0.108108	1277	0.112903	1285	740	1957507	1958247	742	1957505	1958247	740	0.108108	length_toxodb	0	0.00479512	0.00479512	toxoDB	+
TGME49_232230	0.538462	18138	TGME49_232230-t26_1	0.285714	18054	0.0909091	16111	140	1966363	1966503	87	1966363	1966450	257	0.0909091	D_BMbz	0.252747	0.447552	0.194805	BMbz	-
TGME49_232240	0.229167	295	TGME49_232240.R1453	0.229167	295	0.165803	328	574	1967052	1967626	768.5	1.96686e+06	1967626	574	0.165803	length_toxodb	0	0.0633636	0.0633636	toxoDB	+
TGME49_232250	0.121951	11608	TGME49_232250-t26_1	0.107728	29350	0.107728	29350	1705	1980111	1981816	1705	1980111	1981816	326	0.107728	UTR_length_BMtz	0.0142229	0.0142229	0	BMtz	-
TGME49_232260	0.0629921	2151	TGME49_232260.R1454	0.0629921	2151	0.0629921	2151	508	1985058	1985566	508	1985058	1985566	508	0.0629921	toxodb	0	0	0	toxoDB	-
TGME49_232270	0.25	147	TGME49_232270-t26_1	0.142857	128	0.330946	25488	27	1988715	1988742	2791	1985951	1988742	47	0.142857	D_BMtz	0.107143	0.0809456	0.188088	BMtz	+
TGME49_232280	0.163636	2329	TGME49_232280.R1455	0.163636	2329	0.163636	2329	218	1992739	1992957	218	1992739	1992957	218	0.163636	toxodb	0	0	0	toxoDB	+
TGME49_232300	0.172414	8313	TGME49_232300.R1456	0.172414	8313	0.172414	8313	113	1999617	1999730	113	1999617	1999730	113	0.172414	toxodb	0	0	0	toxoDB	-
TGME49_232310	0.16	753	TGME49_232310.R1457	0.103448	674	0.170306	753	693	2005505	2006198	915	2005505	2006420	898	0.103448	UTR_length_BMbz	0.0565517	0.0103057	0.0668574	BMbz	-
TGME49_232320	0.16	297	TGME49_232320.R1458	1	NA	0.16	297	0	2016464	NA	497	2016464	2016961	497	0.16	length_toxodb	0.84	0	0.84	toxoDB	-
TGME49_232340	0.0263158	17314	TGME49_232340.R1459	0.0263158	17314	0.0263158	17314	1215	2023952	2025167	1215	2023952	2025167	1215	0.0263158	toxodb	0	0	0	toxoDB	-
TGME49_232350	0.157895	11781	TGME49_232350-t26_1	0.0833333	11909	0.0833333	11909	142	2028064	2028206	142	2028064	2028206	152	0.0833333	BM	0.0745614	0.0745614	0	BM	+
TGME49_232360	0.0840909	2823	TGME49_232360.R1460	1	NA	1	NA	0	2047652	NA	0	NA	NA	1758	0.0840909	toxodb	0.915909	0.915909	0	toxoDB	-
TGME49_232370	0.0740741	1492	TGME49_232370.R1461	0.219577	3534	0.219577	3534	1509	2055692	2057201	1509	2055692	2057201	430	0.0740741	toxodb	0.145503	0.145503	0	toxoDB	-
TGME49_232380	0.0948905	896	TGME49_232380.R1462	0.626062	896	0.622857	896	1411.5	2067931	2.06934e+06	1397	2067931	2069328	547	0.0948905	UTR_length_BMtz	0.531172	0.527967	0.00320518	BMtz	-
TGME49_232390	0.0990099	2413	TGME49_232390.R1463	0.0990099	2413	0.0990099	2413	805	2068625	2069430	805	2068625	2069430	805	0.0990099	toxodb	0	0	0	toxoDB	+
TGME49_232400	0.298969	50	TGME49_232400.R1464	0.298969	50	0.291667	50	387	2074305	2074692	384	2074305	2074689	387	0.291667	length_toxodb	0	0.00730241	0.00730241	toxoDB	-
TGME49_232410	0.0769231	16028	TGME49_232410.R1465	1	NA	1	NA	208	2080919	2081127	0	NA	NA	208	0.0769231	toxodb	0.923077	0.923077	0	toxoDB	-
TGME49_232430	0.0670732	2792	TGME49_232430.R1466	0.0670732	2792	0.0670732	2792	654	2090891	2091545	654	2090891	2091545	654	0.0670732	toxodb	0	0	0	toxoDB	-
TGME49_232440	0.075	9989	TGME49_232440-t26_1	1	NA	1	NA	1671	2094260	2095931	0	NA	NA	477	0.075	toxodb	0.925	0.925	0	toxoDB	+
TGME49_232450	0.0989011	660	TGME49_232450.R1467	0.0989011	660	0.0989011	660	362	2113266	2113628	362	2113266	2113628	362	0.0989011	toxodb	0	0	0	toxoDB	-
TGME49_232475	0.558824	36	TGME49_232475-t26_1	0.241611	98	0.218543	104	595.5	2.11385e+06	2114444	601	2113843	2114444	134	0.218543	UTR_length_BMbz	0.317213	0.34028	0.0230677	BMbz	+
TGME49_232500	0.0866142	1161	TGME49_232500.R1468	0.0866142	1161	0.0866142	1161	507	2122539	2123046	507	2122539	2123046	507	0.0866142	toxodb	0	0	0	toxoDB	-
TGME49_232510	0.0616438	1029	TGME49_232510.R1469	0.289982	3177	0.289982	3177	2273	2123202	2125475	2273	2123202	2125475	581	0.0616438	toxodb	0.228339	0.228339	0	toxoDB	+
TGME49_232520	0.0681818	752	TGME49_232520-t26_1	0.0816327	773	0.0816327	773	194	2137157	2137351	194	2137157	2137351	174	0.0681818	UTR_length_BMtz	0.0134508	0.0134508	0	BMtz	-
TGME49_232530	0.190184	603	TGME49_232530.R1470	0.190184	603	0.190184	603	651	2139992	2140643	651	2139992	2140643	651	0.190184	toxodb	0	0	0	toxoDB	+
TGME49_232540	0.119469	2084	TGME49_232540.R1471	0.119469	2084	0.119469	2084	902	2155925	2156827	902	2155925	2156827	902	0.119469	toxodb	0	0	0	toxoDB	-
TGME49_232550	0.0347222	6129	TGME49_232550-t26_1	0.0347222	6129	0.0347222	6129	574	2157527	2158101	574	2157527	2158101	574	0.0347222	toxodb	0	0	0	toxoDB	+
TGME49_232560	0.121951	737	TGME49_232560-t26_1	0.10989	815	0.142857	1063	361	2160912	2161273	559	2160714	2161273	328	0.10989	UTR_length_BMbz	0.0120611	0.0209059	0.032967	BMbz	+
TGME49_232580	0.651515	12	TGME49_232580.R1472	1	NA	0.651515	12	0	2174547	NA	263.5	2174547	2.17481e+06	263	0.651515	inconclusive	0.348485	0	0.348485
TGME49_232590	0.0610526	3326	TGME49_232590.R1473	0.0610526	3326	0.0610526	3326	1899	2183883	2185782	1899	2183883	2185782	1899	0.0610526	toxodb	0	0	0	toxoDB	-
TGME49_232600	0.105263	3431	TGME49_232600.R1474	1	NA	1	NA	757	2185944	2186701	0	NA	NA	757	0.105263	toxodb	0.894737	0.894737	0	toxoDB	+
TGME49_232610	0.0968992	2580	TGME49_232610.R1475	0.0968992	2580	0.0968992	2580	1029	2192904	2193933	1029	2192904	2193933	1029	0.0968992	toxodb	0	0	0	toxoDB	-
TGME49_232620	0.0470588	1383	TGME49_232620.R1476	0.0470588	1383	0.0470588	1383	679	2194053	2194732	679	2194053	2194732	679	0.0470588	toxodb	0	0	0	toxoDB	+
TGME49_232630	0.0421941	17973	TGME49_232630.R1477	0.0421941	17973	0.0421941	17973	946	2201413	2202359	946	2201413	2202359	946	0.0421941	toxodb	0	0	0	toxoDB	-
TGME49_232640	0.0472973	6110	TGME49_232640-t26_1	0.0285714	5997	0.0285714	5997	559	2202713	2203272	559	2202713	2203272	592	0.0285714	length_toxodb	0.0187259	0.0187259	0	toxoDB	+
TGME49_232650	0.0300752	3144	TGME49_232650.R1478	0.0300752	3144	0.0300752	3144	531	2207469	2208000	531	2207469	2208000	531	0.0300752	toxodb	0	0	0	toxoDB	-
TGME49_232655	0.166667	714	TGME49_232655-t26_1	0.031746	11987	0.036	11978	1006.5	2.2082e+06	2209209	997	2208212	2209209	69	0.031746	UTR_length_BMtz	0.134921	0.130667	0.00425397	BMtz	+
TGME49_232660	0.105263	3280	TGME49_232660-t26_1	0.105263	3280	0.105263	3280	150	2213368	2213518	150	2213368	2213518	150	0.105263	toxodb	0	0	0	toxoDB	-
TGME49_232670	0.0280899	16588	TGME49_232670.R1479	0.118734	24262	0.118734	24262	1514	2213927	2215441	1514	2213927	2215441	710	0.0280899	toxodb	0.0906436	0.0906436	0	toxoDB	+
TGME49_232680	0.100877	1976	TGME49_232680.R1480	0.100877	1976	0.100877	1976	909	2229754	2230663	909	2229754	2230663	909	0.100877	toxodb	0	0	0	toxoDB	-
TGME49_232690	0.106918	2584	TGME49_232690-t26_1	0.106918	2584	0.106918	2584	633	2230802	2231435	633	2230802	2231435	633	0.106918	toxodb	0	0	0	toxoDB	+
TGME49_232700	0.222222	195	TGME49_232700-t26_1	0.163043	8666	0.163043	8666	735	2234753	2235488	735	2234753	2235488	33	0.163043	BM	0.0591787	0.0591787	0	BM	-
TGME49_232710	0.292683	14914	TGME49_232710-t26_1	0.194444	14901	0.0740741	13725	141	2235767	2235908	105	2235803	2235908	162	0.0740741	D_BMbz	0.0982385	0.218609	0.12037	BMbz	+
TGME49_232720	0.0969697	4239	TGME49_232720-t26_1	0.0397351	4222	0.0397351	4222	603	2239832	2240435	603	2239832	2240435	659	0.0397351	BM	0.0572346	0.0572346	0	BM	-
TGME49_232730	0.097561	1077	TGME49_232730.R1481	0.097561	1077	0.097561	1077	491	2240622	2241113	491	2240622	2241113	491	0.097561	toxodb	0	0	0	toxoDB	+
TGME49_232750	0.0683761	4962	TGME49_232750-t26_1	0.0683761	4962	0.0683761	4962	466	2250699	2251165	468	2250699	2251167	466	0.0683761	toxodb	0	0	0	toxoDB	-
TGME49_232760	0.147541	2521	TGME49_232760-t26_1	0.133333	2520	0.133333	2520	239	2251337	2251576	239	2251337	2251576	244	0.133333	length_toxodb	0.0142077	0.0142077	0	toxoDB	+
TGME49_232780	0.112676	1290	TGME49_232780.R1482	0.414601	4976	0.414601	4976	2901	2264944	2267845	2901	2264944	2267845	284	0.112676	toxodb	0.301924	0.301924	0	toxoDB	-
TGME49_232800	0.0487805	2933	TGME49_232800.R1483	0.0487805	2933	0.0487805	2933	983	2268057	2269040	983	2268057	2269040	983	0.0487805	toxodb	0	0	0	toxoDB	+
TGME49_232815	0.0663717	2482	TGME49_232815-t26_1	0.0779221	2503	0.0779221	2503	924	2277522	2278446	924	2277522	2278446	901	0.0663717	UTR_length_BMtz	0.0115504	0.0115504	0	BMtz	-
TGME49_232830	0.0581395	7697	TGME49_232830.R1484	0.0625	1451	0.0621118	7411	127	2285213	2285340	641	2285213	2285854	685	0.0581395	length_toxodb	0.00436047	0.00397227	0.000388199	toxoDB	-
TGME49_232940	0.181818	4152	TGME49_232940-t26_1	0.32	7424	0.32	7424	297	2289769	2290066	297	2289769	2290066	84	0.181818	toxodb	0.138182	0.138182	0	toxoDB	-
TGME49_232950	0.0384615	495	TGME49_232950-t26_1	0.173228	5900	0.173228	5900	1013	2290314	2291327	1013	2290314	2291327	104	0.0384615	toxodb	0.134767	0.134767	0	toxoDB	+
TGME49_232960	0.0202429	10441	TGME49_232960.R1485	0.770186	10827872	0.770186	10827872	1286	2293936	2295222	1286	2293936	2295222	986	0.0202429	toxodb	0.749943	0.749943	0	toxoDB	+
TGME49_232970	0.0989011	1089	TGME49_232970.R1486	0.0989011	1089	0.0847458	1065	726	2300361	2301087	707	2300380	2301087	726	0.0847458	length_toxodb	0	0.0141553	0.0141553	toxoDB	+
TGME49_232980	0.125	946	TGME49_232980.R1487	0.125	946	0.125	946	735	2314751	2315486	735	2314751	2315486	735	0.125	toxodb	0	0	0	toxoDB	-
TGME49_233000	0.041841	2793	TGME49_233000.R1488	1	2793	1	2793	956	2331221	2332177	956	2331221	2332177	956	0.041841	length_toxodb	0	0	0	toxoDB	-
TGME49_233010	0.0439331	6802	TGME49_233010.R1489	0.04	6356	0.04	6356	1800	2336261	2338061	1800	2336261	2338061	1911	0.04	length_toxodb	0.00393305	0.00393305	0	toxoDB	+
TGME49_233030	0.0237288	36348	TGME49_233030.R1490	0.0237288	36348	0.0234114	36503	1179	2354861	2356040	1195.5	2354861	2.35606e+06	1179	0.0234114	length_toxodb	0	0.000317442	0.000317442	toxoDB	-
TGME49_233080	0.141975	1588	TGME49_233080.R1492	1	NA	0.141975	1588	0	NA	2396512	646	2395866	2396512	646	0.141975	length_toxodb	0.858025	0	0.858025	toxoDB	+
TGME49_233090	0.0611511	1766	TGME49_233090.R1493	1	NA	0.0611511	1766	0	2413655	NA	1110	2413655	2414765	1110	0.0611511	length_toxodb	0.938849	0	0.938849	toxoDB	-
TGME49_233100	0.0467836	9345	TGME49_233100-t26_1	0.0467836	9345	0.0467836	9345	683	2421213	2421896	683	2421213	2421896	683	0.0467836	toxodb	0	0	0	toxoDB	-
TGME49_233110	0.0508475	2641	TGME49_233110-t26_1	0.0625	2738	0.0508475	2651	254	2422383	2422637	236	2422401	2422637	235	0.0508475	UTR_length_BMtz	0.0116525	0	0.0116525	BMtz	+
TGME49_233120	0.412935	2355	TGME49_233120.R1494	0.412935	2355	0.412935	2355	1606	2438068	2439674	1606	2438068	2439674	1606	0.412935	inconclusive	0	0	0
TGME49_233130	0.323944	787	TGME49_233130-t26_1	0.319444	780	0.319444	780	285	2443529	2443814	285	2443529	2443814	284	0.319444	UTR_length_BMtz	0.00449922	0.00449922	0	BMtz	+
TGME49_233140	0.0961538	4628	TGME49_233140-t26_1	0.0961538	4628	0.113208	4636	208	2450609	2450817	211.5	2450609	2.45082e+06	208	0.0961538	length_toxodb	0	0.0170537	0.0170537	toxoDB	-
TGME49_233160	0.0538793	9745	TGME49_233160.R1495	1	NA	1	NA	1853	2464284	2466137	0	NA	NA	1853	0.0538793	toxodb	0.946121	0.946121	0	toxoDB	+
TGME49_233170	0.07	4125	TGME49_233170.R1496	0.07	4125	0.07	4125	799	2477131	2477930	799	2477131	2477930	799	0.07	toxodb	0	0	0	toxoDB	-
TGME49_233180	0.149351	334	TGME49_233180.R1497	0.111255	1922	0.111255	1922	3089	2482480	2485569	3089	2482480	2485569	615	0.111255	UTR_length_BMtz	0.0380958	0.0380958	0	BMtz	-
TGME49_233190	0.0609756	3379	TGME49_233190.R1498	0.0609756	3379	0.0609756	3379	653	2485725	2486378	653	2485725	2486378	653	0.0609756	toxodb	0	0	0	toxoDB	+
TGME49_233200	0.180851	1703	TGME49_233200.R1499	0.180851	1703	0.180851	1703	373	2495327	2495700	373	2495327	2495700	373	0.180851	toxodb	0	0	0	toxoDB	-
TGME49_233210	0.203863	174	TGME49_233210.R1500	1	NA	1	NA	-863	2500639	2499776	0	NA	NA	1861	0.203863	toxodb	0.796137	0.796137	0	toxoDB	+
TGME49_233220	0.0218182	6892	TGME49_233220.R1501	0.0218182	6892	0.0218182	6892	1097	2518577	2519674	1097	2518577	2519674	1097	0.0218182	toxodb	0	0	0	toxoDB	-
TGME49_233230	0.0846561	10332	TGME49_233230-t26_1	0.0932642	10384	0.0932642	10384	771	2522398	2523169	771	2522398	2523169	756	0.0846561	UTR_length_BMtz	0.00860816	0.00860816	0	BMtz	+
TGME49_233245	0.14	368	TGME49_233245-t26_1	0.144231	372	0.144231	372	416	2540410	2540826	416	2540410	2540826	400	0.14	UTR_length_BMtz	0.00423077	0.00423077	0	BMtz	-
TGME49_233260	0.0461538	2871	TGME49_233260.R1502	0.0461538	2871	0.0652174	2937	1040	2552000	2553040	1101	2552000	2553101	1040	0.0461538	length_toxodb	0	0.0190635	0.0190635	toxoDB	-
TGME49_233300	0.0508475	5015	TGME49_233300.R1503	0.0508475	5015	0.0508475	5015	1180	2577099	2578279	1180	2577099	2578279	1180	0.0508475	toxodb	0	0	0	toxoDB	-
TGME49_233310	0.124224	903	TGME49_233310.R1504	0.124224	903	0.124224	903	643	2588622	2589265	643	2588622	2589265	643	0.124224	toxodb	0	0	0	toxoDB	-
TGME49_233340	0.0807453	1251	TGME49_233340.R1505	0.0807453	1251	0.0807453	1251	643	2604790	2605433	643	2604790	2605433	643	0.0807453	toxodb	0	0	0	toxoDB	-
TGME49_233350	0.259259	4640	TGME49_233350-t26_1	1	NA	0.136364	4568	0	NA	2605810	173.5	2.60564e+06	2605810	214	0.136364	D_BMbz	0.740741	0.122896	0.863636	BMbz	+
TGME49_233360	0.227092	32367	TGME49_233360-t26_1	0.189313	144559	0.189313	144559	2619	2610523	2613142	2619	2610523	2613142	1001	0.189313	UTR_length_BMtz	0.0377787	0.0377787	0	BMtz	-
TGME49_233380	0.139706	75796	TGME49_233380-t26_1	0.0606742	71453	0.0606742	71453	1777	2613665	2615442	1777	2613665	2615442	2174	0.0606742	BM	0.0790317	0.0790317	0	BM	+
TGME49_233400	0.25	332	TGME49_233400-t26_1	0.235294	321	0.235294	321	68	2627342	2627410	68	2627342	2627410	80	0.235294	length_toxodb	0.0147059	0.0147059	0	toxoDB	-
TGME49_233405	0.0833333	92	TGME49_233405-t26_1	0.277778	98	0.225806	152	71	2627610	2627681	123	2627558	2627681	45	0.0833333	D_toxodb	0.194444	0.142473	0.0519713	toxoDB	+
TGME49_233410	0.0700637	2585	TGME49_233410.R1506	0.0700637	2585	0.0700637	2585	1254	2637588	2638842	1254	2637588	2638842	1254	0.0700637	toxodb	0	0	0	toxoDB	-
TGME49_233430	0.0483871	772	TGME49_233430.R1507	1	NA	1	NA	0	NA	2639547	0	NA	NA	495	0.0483871	toxodb	0.951613	0.951613	0	toxoDB	+
TGME49_233460	0.0555556	104293	TGME49_233460.R1508	0.0555556	104293	0.0555556	104293	142	2664389	2664531	142	2664389	2664531	142	0.0555556	toxodb	0	0	0	toxoDB	+
TGME49_233470	0.0609756	1238	TGME49_233470-t26_1	0.0722892	1243	0.0722892	1243	329	2667248	2667577	329	2667248	2667577	327	0.0609756	UTR_length_BMtz	0.0113135	0.0113135	0	BMtz	+
TGME49_233480	0.404959	125433	TGME49_233480-t26_1	0.0555556	124672	0.0555556	124672	285	2671036	2671321	285	2671036	2671321	482	0.0555556	BM	0.349403	0.349403	0	BM	+
TGME49_233490	0.137931	2669	TGME49_233490-t26_1	0.171582	11402	0.171582	11402	1490	2673434	2674924	1490	2673434	2674924	579	0.137931	UTR_length_BMtz	0.0336507	0.0336507	0	BMtz	+
TGME49_233500	0.400631	1194	TGME49_233500-t26_1	0.399361	1193	0.399361	1193	1249	2687437	2688686	1249	2687437	2688686	1267	0.399361	length_toxodb	0.00126989	0.00126989	0	toxoDB	-
TGME49_233520	0.0341297	5337	TGME49_233520.R1509	0.0341297	5337	0.0341297	5337	1171	2688865	2690036	1171	2688865	2690036	1171	0.0341297	toxodb	0	0	0	toxoDB	+
TGME49_233540	0.112971	2010	TGME49_233540.R1510	0.112971	2010	0.0510204	1858	955	2703885	2704840	784	2704056	2704840	955	0.0510204	length_toxodb	0	0.0619503	0.0619503	toxoDB	+
TGME49_233550	0.176471	128	TGME49_233550-t26_1	0.129032	125	0.129032	125	124	2718223	2718347	124	2718223	2718347	136	0.129032	length_toxodb	0.0474383	0.0474383	0	toxoDB	-
TGME49_233610	0.191489	21	TGME49_233610-t26_1	1	NA	1	NA	211	2721139	2721350	0	NA	NA	187	0.191489	toxodb	0.808511	0.808511	0	toxoDB	-
TGME49_233680	0.0552147	2313	TGME49_233680.R1511	1	NA	1	NA	651.5	2.72474e+06	2725388	0	NA	NA	652	0.0552147	toxodb	0.944785	0.944785	0	toxoDB	+
TGME49_233695	0.0873786	5190	TGME49_233695-t26_1	0.694954	6400	0.694348	6400	3485	2730985	2734470	3468	2730985	2734453	411	0.0873786	UTR_length_BMtz	0.607575	0.60697	0.000605801	BMtz	-
TGME49_233710	0.218673	3450	TGME49_233710.R1512	0.218673	3450	0.218673	3450	1628	2734053	2735681	1628	2734053	2735681	1628	0.218673	toxodb	0	0	0	toxoDB	+
TGME49_233720	0.0658683	2576	TGME49_233720-t26_1	0.0658683	2576	0.0658683	2576	667	2748595	2749262	667	2748595	2749262	667	0.0658683	toxodb	0	0	0	toxoDB	+
TGME49_233735	0.186441	432	TGME49_233735.R1513	1	NA	1	NA	0	NA	2754396	0	NA	NA	469	0.186441	toxodb	0.813559	0.813559	0	toxoDB	+
TGME49_233760	0.0905797	2878	TGME49_233760.R1514	0.0905797	2878	0.0905797	2878	1103	2775959	2777062	1103	2775959	2777062	1103	0.0905797	toxodb	0	0	0	toxoDB	-
TGME49_233770	0.554688	34	TGME49_233770.R1515	1	NA	0.554688	34	0	2796103	NA	512	2796103	2796615	512	0.554688	inconclusive	0.445312	0	0.445312
TGME49_233790	0.153374	945	TGME49_233790.R1516	0.153374	945	0.153374	945	650	2799895	2800545	650	2799895	2800545	650	0.153374	toxodb	0	0	0	toxoDB	+
TGME49_233810	0.162602	2187	TGME49_233810.R1517	1	NA	0.162602	2187	0	NA	2808433	489	2807944	2808433	489	0.162602	length_toxodb	0.837398	0	0.837398	toxoDB	+
TGME49_233820	0.0729167	1854	TGME49_233820.R1518	0.0729167	1854	0.221311	1917	766	2823749	2824515	974	2823541	2824515	766	0.0729167	length_toxodb	0	0.148395	0.148395	toxoDB	+
TGME49_233830	0.107143	523	TGME49_233830.R1519	1	NA	1	NA	0	2837479	NA	0	NA	NA	336	0.107143	toxodb	0.892857	0.892857	0	toxoDB	-
TGME49_233850	0.0680272	989	TGME49_233850.R1520	0.0680272	989	0.0680272	989	588	2855967	2856555	588	2855967	2856555	588	0.0680272	toxodb	0	0	0	toxoDB	-
TGME49_233860	0.0756972	1208	TGME49_233860.R1521	1	1208	1	1206	1003	2856732	2857735	996	2856739	2857735	1003	0.0756972	length_toxodb	0	0.0154562	0.0154562	toxoDB	+
TGME49_233870	0.258065	3257	TGME49_233870.R1522	0.258065	3257	0.258065	3257	1486	2874614	2876100	1486	2874614	2876100	1486	0.258065	toxodb	0	0	0	toxoDB	-
TGME49_233890	0.0958904	1457	TGME49_233890-t26_1	0.0929204	1476	0.0929204	1476	902	2883044	2883946	902	2883044	2883946	873	0.0929204	UTR_length_BMtz	0.00297006	0.00297006	0	BMtz	-
TGME49_233905	0.0609319	2506	TGME49_233905.R1523	0.0609319	2506	0.0609319	2506	1113	2884129	2885242	1113	2884129	2885242	1113	0.0609319	toxodb	0	0	0	toxoDB	+
TGME49_233930	0.126984	822	TGME49_233930.R1524	1	NA	1	NA	504	2902004	2902508	0	NA	NA	504	0.126984	toxodb	0.873016	0.873016	0	toxoDB	+
TGME49_233940	0.414634	22	TGME49_233940.R1525	0.414634	22	0.414634	22	818	2913647	2914465	818	2913647	2914465	818	0.414634	inconclusive	0	0	0
TGME49_233960	0.666667	12	TGME49_233960.R1526	0.666667	12	0.550193	24	804	2923059	2923863	2070	2921793	2923863	804	0.550193	inconclusive	0	0.116474	0.116474
TGME49_234180	0.0571429	10516	TGME49_234180-t26_1	0.0361446	10372	0.0361446	10372	663	4173267	4173930	663	4173267	4173930	699	0.0361446	length_toxodb	0.0209983	0.0209983	0	toxoDB	+
TGME49_234190	0.111111	2261	TGME49_234190-t26_1	0.133333	2265	0.133333	2265	297	4181994	4182291	297	4181994	4182291	286	0.111111	UTR_length_BMtz	0.0222222	0.0222222	0	BMtz	-
TGME49_234200	0.138182	537	TGME49_234200.R1527	0.138182	537	0.146953	537	1100	4192788	4193888	1113.5	4192788	4.1939e+06	1100	0.138182	length_toxodb	0	0.00877159	0.00877159	toxoDB	-
TGME49_234220	0.0452489	1773	TGME49_234220-t26_1	0.046332	2036	0.046332	2036	1036	4197700	4198736	1036	4197700	4198736	883	0.0452489	UTR_length_BMtz	0.00108318	0.00108318	0	BMtz	+
TGME49_234230	0.0358127	4142	TGME49_234230.R1528	0.0358127	4142	0.0358127	4142	1452	4224991	4226443	1452	4224991	4226443	1452	0.0358127	toxodb	0	0	0	toxoDB	-
TGME49_234250	0.0782918	3740	TGME49_234250.R1529	0.0782918	3740	0.0782918	3740	1122	4252114	4253236	1122	4252114	4253236	1122	0.0782918	toxodb	0	0	0	toxoDB	-
TGME49_234270	0.0640394	2774	TGME49_234270.R1530	0.0640394	2774	0.0640394	2774	812	4253470	4254282	812	4253470	4254282	812	0.0640394	toxodb	0	0	0	toxoDB	+
TGME49_234280	0.0588235	1198	TGME49_234280-t26_1	0.0677966	1172	0.0677966	1172	705	4283353	4284058	705	4283353	4284058	746	0.0588235	length_toxodb	0.00897308	0.00897308	0	toxoDB	-
TGME49_234300	0.182143	3189	TGME49_234300-t26_1	0.0918803	3055	0.0918803	3055	1870	4294780	4296650	1870	4294780	4296650	2239	0.0918803	BM	0.0902625	0.0902625	0	BM	-
TGME49_234310	0.0746269	3145	TGME49_234310.R1531	0.0746269	3145	0.0746269	3145	266	4299685	4299951	266	4299685	4299951	266	0.0746269	toxodb	0	0	0	toxoDB	+
TGME49_234340	0.264901	874	TGME49_234340-t26_1	1	NA	1	NA	0	4304840	NA	0	NA	NA	602	0.264901	toxodb	0.735099	0.735099	0	toxoDB	-
TGME49_234350	0.0522388	2889	TGME49_234350.R1532	0.0522388	2889	0.0522388	2889	1072	4308403	4309475	1072	4308403	4309475	1072	0.0522388	toxodb	0	0	0	toxoDB	-
TGME49_234360	0.0506912	2922	TGME49_234360-t26_1	0.0516432	2890	0.0509259	2891	849	4312396	4313245	864	4312381	4313245	867	0.0506912	length_toxodb	0.000951948	0.000234682	0.000717267	toxoDB	+
TGME49_234370	0.263682	2752	TGME49_234370-t26_1	0.262755	2730	0.262755	2730	1566	4327951	4329517	1566	4327951	4329517	1607	0.262755	length_toxodb	0.00092649	0.00092649	0	toxoDB	-
TGME49_234375	0.826923	36	TGME49_234375-t26_1	1	NA	1	NA	2764	4325829	4328593	0	NA	NA	621	0.826923	inconclusive	0.173077	0.173077	0
TGME49_234380	0.172414	371	TGME49_234380.R1533	0.118182	1072	0.110092	1060	438	4329818	4330256	436	4329820	4330256	111	0.110092	UTR_length_BMtz	0.054232	0.062322	0.00809008	BMtz	+
TGME49_234390	0.108303	2682	TGME49_234390-t26_1	0.113475	2711	0.113475	2711	1127	4333061	4334188	1127	4333061	4334188	1107	0.108303	UTR_length_BMtz	0.00517193	0.00517193	0	BMtz	+
TGME49_234400	0.130435	71	TGME49_234400.R1534	0.551674	5373	0.551674	5373	2746	4338722	4341468	2746	4338722	4341468	459	0.130435	toxodb	0.421239	0.421239	0	toxoDB	-
TGME49_234420	0.0833333	853	TGME49_234420-t26_1	1	NA	1	NA	-83	4374033	4373950	0	NA	NA	430	0.0833333	toxodb	0.916667	0.916667	0	toxoDB	-
TGME49_234430	0.0396476	1077	TGME49_234430-t26_1	0.335079	7369	0.0349345	1079	3056	4386201	4389257	914	4386201	4387115	907	0.0349345	UTR_length_BMbz	0.295431	0.00471308	0.300144	BMbz	-
TGME49_234440	0.0595238	5103	TGME49_234440-t26_1	0.0688259	7379	0.0688259	7379	985	4389385	4390370	985	4389385	4390370	671	0.0595238	UTR_length_BMtz	0.0093021	0.0093021	0	BMtz	+
TGME49_234450	0.3125	12215	TGME49_234450.R1536	1	44682	1	44868	952	4397403	4398355	951	4397404	4398355	189	0.3125	toxodb	0.253676	0.253676	0	toxoDB	+
TGME49_234460	0.0467091	2762	TGME49_234460.R1537	1	NA	1	NA	0	NA	4403508	0	NA	NA	1882	0.0467091	toxodb	0.953291	0.953291	0	toxoDB	+
TGME49_234470	0.124224	1711	TGME49_234470.R1538	0.124224	1711	0.139394	1711	644	4410275	4410919	659	4410275	4410934	644	0.124224	length_toxodb	0	0.0151703	0.0151703	toxoDB	-
TGME49_234490	0.113208	548	TGME49_234490-t26_1	0.111111	594	0.111111	594	252	4414206	4414458	252	4414206	4414458	211	0.111111	UTR_length_BMtz	0.00209644	0.00209644	0	BMtz	+
TGME49_234505	0.045977	1409	TGME49_234505-t26_1	0.045977	1409	0.045977	1409	348	4423224	4423572	348	4423224	4423572	348	0.045977	toxodb	0	0	0	toxoDB	+
TGME49_234510	0.0927835	3470	TGME49_234510.R1539	0.0927835	3470	0.0927835	3470	385	4433472	4433857	385	4433472	4433857	385	0.0927835	toxodb	0	0	0	toxoDB	-
TGME49_234520	0.122642	1241	TGME49_234520-t26_1	0.142857	1270	0.142857	1270	445	4434034	4434479	445	4434034	4434479	423	0.122642	UTR_length_BMtz	0.0202156	0.0202156	0	BMtz	+
TGME49_234530	0.122807	4159	TGME49_234530.R1540	0.343096	6601	0.343096	6601	955	4440648	4441603	955	4440648	4441603	454	0.122807	toxodb	0.220289	0.220289	0	toxoDB	+
TGME49_234540	0.157895	2767	TGME49_234540-t26_1	0.143713	2767	0.143713	2767	667	4446903	4447570	667	4446903	4447570	684	0.143713	length_toxodb	0.0141822	0.0141822	0	toxoDB	-
TGME49_234550	0.444444	10012	TGME49_234550-t26_1	0.133333	8624	0.133333	8624	58	4451080	4451138	58	4451080	4451138	141	0.133333	BM	0.311111	0.311111	0	BM	-
TGME49_234560	0.0782123	1363	TGME49_234560-t26_1	0.0819672	1377	0.0769231	1376	730	4464209	4464939	727.5	4464209	4.46494e+06	713	0.0769231	UTR_length_BMtz	0.00375492	0.00128921	0.00504414	BMtz	-
TGME49_234580	0.324324	154	TGME49_234580.R1542	1	NA	0.581006	154	0	4483879	NA	716.5	4483879	4.4846e+06	442	0.324324	D_toxodb	0.675676	0.256681	0.418994	toxoDB	-
TGME49_234590	0.7	12	TGME49_234590-t26_1	1	NA	1	NA	0	4486169	NA	0	NA	NA	78	0.7	inconclusive	0.3	0.3	0
TGME49_234600	0.0833333	591	TGME49_234600-t26_1	1	NA	1	NA	1514	4485003	4486517	0	NA	NA	813	0.0833333	toxodb	0.916667	0.916667	0	toxoDB	+
TGME49_234610	0.0404624	2049	TGME49_234610.R1543	0.0404624	2049	0.0404624	2049	689	4491474	4492163	689	4491474	4492163	689	0.0404624	toxodb	0	0	0	toxoDB	+
TGME49_234640	0.0901639	3245	TGME49_234640.R1544	1	NA	1	NA	549	4505065	4505614	0	NA	NA	971	0.0901639	toxodb	0.909836	0.909836	0	toxoDB	+
TGME49_234670	0.0724638	1156	TGME49_234670-t26_1	1	NA	1	NA	680	4516998	4517678	0	NA	NA	826	0.0724638	toxodb	0.927536	0.927536	0	toxoDB	+
TGME49_234900	0.0258824	6831	TGME49_234900-t26_1	0.0845666	6960	0.0845666	6960	1889	4530288	4532177	1889	4530288	4532177	1700	0.0258824	toxodb	0.0586842	0.0586842	0	toxoDB	+
TGME49_234930	0.719178	340	TGME49_234930-t26_1	0.0526316	262	0.0555556	254	75	4551872	4551947	72	4551872	4551944	581	0.0526316	UTR_length_BMtz	0.666547	0.663623	0.00292398	BMtz	-
TGME49_234940	0.104478	239	TGME49_234940-t26_1	0.0883797	3194	0.101523	3174	2442	4551488	4553930	2363	4551567	4553930	265	0.0883797	UTR_length_BMtz	0.0160979	0.00295477	0.0131431	BMtz	+
TGME49_234950	0.166667	2696	TGME49_234950.R1545	1	NA	1	NA	791	4557809	4558600	0	NA	NA	791	0.166667	toxodb	0.833333	0.833333	0	toxoDB	-
TGME49_234970	0.138889	811	TGME49_234970.R1546	0.138889	811	0.203072	3079	287	4560494	4560781	2342	4558439	4560781	287	0.138889	length_toxodb	0	0.0641828	0.0641828	toxoDB	+
TGME49_234980	0.0246914	6165	TGME49_234980.R1547	0.0246914	6165	0.0246914	6165	2265	4582169	4584434	2265	4582169	4584434	2265	0.0246914	toxodb	0	0	0	toxoDB	-
TGME49_234990	0.123377	1940	TGME49_234990-t26_1	0.122186	1960	0.122186	1960	1243	4584681	4585924	1243	4584681	4585924	1232	0.122186	UTR_length_BMtz	0.00119013	0.00119013	0	BMtz	+
TGME49_235000	0.241838	592	TGME49_235000-t26_1	1	NA	0.256281	325	0	4598666	NA	2387.5	4598666	4.60105e+06	3306	0.241838	length_toxodb	0.758162	0.0144434	0.743719	toxoDB	-
TGME49_235010	0.0646388	368	TGME49_235010-t26_1	0.574661	4355	0.545769	2385	2649	4603575	4606224	2316	4603575	4605891	1050	0.0646388	UTR_length_BMtz	0.510022	0.48113	0.0288921	BMtz	-
TGME49_235020	0.0361991	7329	TGME49_235020.R1548	0.0361991	7329	0.0361991	7329	1767	4622703	4624470	1767	4622703	4624470	1767	0.0361991	toxodb	0	0	0	toxoDB	-
TGME49_235130	0.0969325	15189	TGME49_235130-t26_1	0.0206327	14885	0.0206327	14885	2907	4625058	4627965	2907	4625058	4627965	3260	0.0206327	BM	0.0762998	0.0762998	0	BM	+
TGME49_235140	0.2	2985	TGME49_235140.R1549	1	NA	1	NA	499	4633594	4634093	0	NA	NA	499	0.2	toxodb	0.8	0.8	0	toxoDB	+
TGME49_235150	0.0523256	7723	TGME49_235150.R1550	0.0523256	7723	0.0523256	7723	687	4641143	4641830	687	4641143	4641830	687	0.0523256	toxodb	0	0	0	toxoDB	+
TGME49_235160	0.131034	6643	TGME49_235160-t26_1	0.0491803	6361	0.0491803	6361	973.5	4670524	4.6715e+06	973.5	4670524	4.6715e+06	1158	0.0491803	BM	0.0818542	0.0818542	0	BM	-
TGME49_235170	0.0692308	3542	TGME49_235170-t26_1	1	NA	0.339506	4017	0	NA	4673414	2590	4670824	4673414	1035	0.0692308	D_toxodb	0.930769	0.270275	0.660494	toxoDB	+
TGME49_235340	0.0638298	11829	TGME49_235340.R1553	0.253937	17223	0.252941	17158	2030	4784615	4786645	2039.5	4.78461e+06	4786645	749	0.0638298	UTR_length_BMbz	0.190107	0.189111	0.000995831	BMbz	+
TGME49_235350	0.100629	1160	TGME49_235350-t26_1	0.111801	1162	0.111801	1162	643	4800099	4800742	643	4800099	4800742	635	0.100629	UTR_length_BMtz	0.0111723	0.0111723	0	BMtz	-
TGME49_235360	0.0898876	1216	TGME49_235360.R1554	0.0898876	1216	0.0898876	1216	709	4800906	4801615	709	4800906	4801615	709	0.0898876	toxodb	0	0	0	toxoDB	+
TGME49_235370	0.0394737	19809	TGME49_235370.R1555	0.141818	29390	0.141818	29390	3299	4805956	4809255	3299	4805956	4809255	1511	0.0394737	toxodb	0.102344	0.102344	0	toxoDB	+
TGME49_235380	0.049505	4292	TGME49_235380.R1556	0.049505	4292	0.049505	4292	808	4823299	4824107	806	4823299	4824105	808	0.049505	toxodb	0	0	0	toxoDB	-
TGME49_235398	0.113043	1315	TGME49_235398-t26_1	0.108333	1354	0.108333	1354	479	4843933	4844412	479	4843933	4844412	457	0.108333	UTR_length_BMtz	0.00471014	0.00471014	0	BMtz	-
TGME49_235402	0.147619	358	TGME49_235402.R1558	0.147619	358	0.147619	358	840	4844592	4845432	840	4844592	4845432	840	0.147619	toxodb	0	0	0	toxoDB	+
TGME49_235420	0.0340136	10118	TGME49_235420.R1559	0.0340136	10118	0.0340136	10118	2351	4868401	4870752	2351	4868401	4870752	2351	0.0340136	toxodb	0	0	0	toxoDB	-
TGME49_235440	0.0995475	5589	TGME49_235440.R1560	0.0555556	3706	0.0555556	3706	501	4871563	4872064	501	4871563	4872064	882	0.0555556	length_toxodb	0.043992	0.043992	0	toxoDB	+
TGME49_235450	0.0540541	11122	TGME49_235450.R1561	0.103448	17953	0.103448	17953	1390	4880396	4881786	1390	4880396	4881786	739	0.0540541	UTR_length_BMtz	0.0493942	0.0493942	0	BMtz	-
TGME49_235470	0.0447761	16769	TGME49_235470.R1562	0.0447761	16769	0.0447761	16769	265	4883895	4884160	265	4883895	4884160	265	0.0447761	toxodb	0	0	0	toxoDB	+
TGME49_235478	0.0926641	2070	TGME49_235478.R1563	0.0926641	2070	0.44206	2084	1035	4902933	4903968	1862	4902933	4904795	1035	0.0926641	length_toxodb	0	0.349396	0.349396	toxoDB	-
TGME49_235490	0.0501475	3649	TGME49_235490-t26_1	0.045977	3645	0.045977	3645	1389	4904144	4905533	1389	4904144	4905533	1354	0.045977	UTR_length_BMtz	0.00417048	0.00417048	0	BMtz	+
TGME49_235540	0.202899	3802	TGME49_235540-t26_1	0.0714286	3695	0.0714286	3695	222	4938973	4939195	222	4938973	4939195	273	0.0714286	BM	0.13147	0.13147	0	BM	-
TGME49_235550	0.137931	557	TGME49_235550-t26_1	1	NA	1	NA	157	4939661	4939818	0	NA	NA	346	0.137931	toxodb	0.862069	0.862069	0	toxoDB	+
TGME49_235560	0.0502513	1157	TGME49_235560-t26_1	0.0492611	1164	0.0492611	1164	809	4953838	4954647	809	4953838	4954647	795	0.0492611	UTR_length_BMtz	0.000990173	0.000990173	0	BMtz	-
TGME49_235600	0.474359	18	TGME49_235600.R1565	1	NA	1	NA	0	NA	4975215	0	NA	NA	936	0.474359	inconclusive	0.525641	0.525641	0
TGME49_235610	0.111111	949	TGME49_235610-t26_1	0.0909091	985	0.119403	949	1143	4987218	4988361	1070	4987218	4988288	1078	0.0909091	UTR_length_BMtz	0.020202	0.00829187	0.0284939	BMtz	-
TGME49_235620	0.1	577	TGME49_235620.R1566	0.1	577	0.1	577	119	4988492	4988611	119	4988492	4988611	119	0.1	toxodb	0	0	0	toxoDB	+
TGME49_235630	0.136	1107	TGME49_235630.R1567	0.136	1106	0.136	1106	498.5	4.99783e+06	4998332	498.5	4.99783e+06	4998332	498	0.136	toxodb	0	0	0	toxoDB	+
TGME49_235640	0.0541516	1239	TGME49_235640.R1568	0.0541516	1239	0.0541516	1239	1108	5005456	5006564	1108	5005456	5006564	1108	0.0541516	toxodb	0	0	0	toxoDB	+
TGME49_235660	0.122807	579	TGME49_235660.R1570	1	NA	1	NA	0	5029203	NA	0	NA	NA	227	0.122807	toxodb	0.877193	0.877193	0	toxoDB	-
TGME49_235670	0.0619048	2534	TGME49_235670-t26_1	0.0415512	2284	0.0415512	2284	1442	5032935	5034377	1442	5032935	5034377	1679	0.0415512	length_toxodb	0.0203535	0.0203535	0	toxoDB	+
TGME49_235680	0.172043	2493	TGME49_235680-t26_1	0.119197	6553	0.119197	6553	3188	5059158	5062346	3188	5059158	5062346	1113	0.119197	BM	0.052846	0.052846	0	BM	-
TGME49_235690	0.125	10368	TGME49_235690.R1571	0.125	10368	0.884511	10556	254	5062717	5062971	2944	5060027	5062971	254	0.125	length_toxodb	0	0.759511	0.759511	toxoDB	+
TGME49_235700	0.301587	1411	TGME49_235700-t26_1	0.166667	4016	0.169811	4016	1031	5069407	5070438	1057	5069407	5070464	249	0.166667	UTR_length_BMbz	0.134921	0.131776	0.00314465	BMbz	-
TGME49_235710	0.0909091	2192	TGME49_235710-t26_1	0.0990991	2193	0.0990991	2193	443	5074938	5075381	443	5074938	5075381	437	0.0909091	UTR_length_BMtz	0.00819001	0.00819001	0	BMtz	-
TGME49_235720	0.0819672	890	TGME49_235720.R1572	1	NA	1	NA	486	5075488	5075974	0	NA	NA	486	0.0819672	toxodb	0.918033	0.918033	0	toxoDB	+
TGME49_235730	0.0638298	2207	TGME49_235730.R1573	0.0638298	2207	0.621951	2288	562	5080893	5081455	1639	5080893	5082532	562	0.0638298	length_toxodb	0	0.558121	0.558121	toxoDB	-
TGME49_235740	0.101266	3006	TGME49_235740.R1574	1	NA	1	3006	0	NA	5082714	948	5081766	5082714	948	0.101266	toxodb	0.898734	0	0.898734	toxoDB	+
TGME49_235750	0.116928	3742	TGME49_235750.R1575	0.116928	3742	0.116928	3742	2290	5089981	5092271	2290	5089981	5092271	2290	0.116928	toxodb	0	0	0	toxoDB	+
TGME49_235860	0.403846	37	TGME49_235860.R1576	0.40613	37	0.403846	37	1043.5	5.10222e+06	5103264	1040	5102224	5103264	1040	0.403846	inconclusive	0.00228411	0	0.00228411
TGME49_235880	0.0865385	5532	TGME49_235880.R1577	0.0865385	5532	0.0865385	5532	414	5114628	5115042	414	5114628	5115042	414	0.0865385	toxodb	0	0	0	toxoDB	+
TGME49_235890	0.046875	1290	TGME49_235890-t26_1	0.0452261	1301	0.0454545	1301	793.5	5121537	5.12233e+06	791	5121537	5122328	765	0.0452261	UTR_length_BMtz	0.00164887	0.00142045	0.000228415	BMtz	-
TGME49_235905	0.0963855	765	TGME49_235905-t26_1	1	NA	0.0941176	765	0	NA	5123121	677	5122444	5123121	661	0.0941176	UTR_length_BMbz	0.903614	0.0022679	0.905882	BMbz	+
TGME49_235920	0.0268199	6918	TGME49_235920.R1578	0.0268199	6918	0.0268199	6918	1044	5184566	5185610	1044	5184566	5185610	1044	0.0268199	toxodb	0	0	0	toxoDB	-
TGME49_235930	0.0967742	6111	TGME49_235930.R1579	0.315789	9379	0.302564	9606	759	5185894	5186653	777	5185876	5186653	244	0.0967742	UTR_length_BMbz	0.219015	0.20579	0.0132254	BMbz	+
TGME49_235950	0.489899	15	TGME49_235950.R1580	1	NA	1	NA	1516.5	5.19341e+06	5194922	0	NA	NA	792	0.489899	inconclusive	0.510101	0.510101	0
TGME49_235960	0.19802	508	TGME49_235960-t26_1	0.0898876	508	0.145833	495	356	5203562	5203918	382	5203536	5203918	404	0.0898876	D_BMtz	0.108132	0.0521865	0.0559457	BMtz	+
TGME49_235970	0.112821	11988	TGME49_235970-t26_1	0.046875	8794	0.046875	8794	509	5208353	5208862	509	5208353	5208862	778	0.046875	BM	0.0659455	0.0659455	0	BM	+
TGME49_235980	0.0315789	2061	TGME49_235980.R1581	0.0315789	2061	0.0315789	2061	760	5217383	5218143	760	5217383	5218143	760	0.0315789	toxodb	0	0	0	toxoDB	+
TGME49_235990	0.142012	599	TGME49_235990.R1582	1	NA	1	NA	675	5233292	5233967	0	NA	NA	675	0.142012	toxodb	0.857988	0.857988	0	toxoDB	-
TGME49_236000	0.12766	1178	TGME49_236000-t26_1	1	NA	1	NA	582.5	5.23412e+06	5234700	0	NA	NA	564	0.12766	toxodb	0.87234	0.87234	0	toxoDB	+
TGME49_236010	0.639594	411	TGME49_236010.R1583	1	NA	1	NA	39	5240809	5240848	0	NA	NA	787	0.639594	inconclusive	0.360406	0.360406	0
TGME49_236020	0.35514	101	TGME49_236020-t26_1	0.173554	1481	0.173554	1481	1933	5241237	5243170	1933	5241237	5243170	428	0.173554	BM	0.181586	0.181586	0	BM	+
TGME49_236030	0.0824742	2409	TGME49_236030.R1584	0.0824742	2409	0.0824742	2409	775	5246072	5246847	775	5246072	5246847	775	0.0824742	toxodb	0	0	0	toxoDB	+
TGME49_236040	0.105263	3175	TGME49_236040.R1585	0.105263	3175	0.105263	3175	75	5250666	5250741	75	5250666	5250741	75	0.105263	toxodb	0	0	0	toxoDB	+
TGME49_236050	0.0869565	276	TGME49_236050.R1586	1	NA	1	NA	992	5252605	5253597	0	NA	NA	90	0.0869565	toxodb	0.913043	0.913043	0	toxoDB	+
TGME49_236060	0.127451	2635	TGME49_236060-t26_1	0.0860215	2632	0.0869565	2627	371.5	5258199	5.25857e+06	368	5258199	5258567	406	0.0860215	length_toxodb	0.0414295	0.0404945	0.000935016	toxoDB	-
TGME49_236070	0.336842	1888	TGME49_236070.R1587	1	NA	1	NA	0	5264770	NA	0	NA	NA	379	0.336842	toxodb	0.663158	0.663158	0	toxoDB	-
TGME49_236080	0.180147	3507	TGME49_236080-t26_1	0.061674	3451	0.061674	3451	905	5276494	5277399	905	5276494	5277399	1086	0.061674	BM	0.118473	0.118473	0	BM	-
TGME49_236110	0.0993789	2657	TGME49_236110-t26_1	0.536585	3704	0.536585	3704	3279	5277130	5280409	3279	5277130	5280409	644	0.0993789	toxodb	0.437206	0.437206	0	toxoDB	+
TGME49_236120	0.06	57	TGME49_236120-t26_1	0.219101	1965	0.219101	1965	2136	5290612	5292748	2136	5290612	5292748	197	0.06	toxodb	0.159101	0.159101	0	toxoDB	-
TGME49_236130	0.112069	3505	TGME49_236130.R1588	1	NA	1	3578	0	NA	5293815	4227	5289588	5293815	927	0.112069	D_toxodb	0.887931	0.648574	0.239357	toxoDB	+
TGME49_236140	0.169231	128	TGME49_236140-t26_1	0.152174	168	0.152174	168	366	5297816	5298182	366	5297816	5298182	259	0.152174	UTR_length_BMtz	0.0170569	0.0170569	0	BMtz	+
TGME49_236150	0.142241	363	TGME49_236150-t26_1	1	NA	1	NA	0	NA	5302698	0	NA	NA	928	0.142241	toxodb	0.857759	0.857759	0	toxoDB	+
TGME49_236160	0.109195	1323	TGME49_236160.R1589	0.109195	1323	0.109195	1323	696	5311707	5312403	696	5311707	5312403	696	0.109195	toxodb	0	0	0	toxoDB	-
TGME49_236190	0.037037	1383	TGME49_236190.R1590	0.037037	1383	0.037037	1383	216	5312570	5312786	216	5312570	5312786	216	0.037037	toxodb	0	0	0	toxoDB	+
TGME49_236200	0.137405	1002	TGME49_236200-t26_1	0.0901639	1002	0.0901639	1002	485	5326097	5326582	485	5326097	5326582	523	0.0901639	length_toxodb	0.0472406	0.0472406	0	toxoDB	-
TGME49_236210	0.0442478	5321	TGME49_236210-t26_1	0.0442478	5321	0.0442478	5321	449	5326853	5327302	449	5326853	5327302	449	0.0442478	toxodb	0	0	0	toxoDB	+
TGME49_236220	0.107692	1444	TGME49_236220.R1591	0.338462	2549	0.337693	2549	3380	5340239	5343619	3364.5	5340239	5.3436e+06	779	0.107692	UTR_length_BMtz	0.230769	0.230001	0.000768316	BMtz	-
TGME49_236240	0.0449735	4472	TGME49_236240.R1592	0.0449735	4472	0.0449735	4472	1509	5343791	5345300	1509	5343791	5345300	1509	0.0449735	toxodb	0	0	0	toxoDB	+
TGME49_236250	0.108434	398	TGME49_236250-t26_1	0.230769	113	0.230769	113	205	5352114	5352319	205	5352114	5352319	662	0.108434	toxodb	0.122335	0.122335	0	toxoDB	+
TGME49_236260	0.200495	2198	TGME49_236260-t26_1	0.0750751	2209	0.0750751	2209	1329	5360533	5361862	1329	5360533	5361862	1616	0.0750751	BM	0.12542	0.12542	0	BM	+
TGME49_236270	0.135135	1540	TGME49_236270-t26_1	0.131356	1665	0.131356	1665	942	5369946	5370888	942	5369946	5370888	887	0.131356	UTR_length_BMtz	0.0037792	0.0037792	0	BMtz	+
TGME49_236280	0.186916	717	TGME49_236280-t26_1	0.186916	717	0.186916	717	425	5377740	5378165	425	5377740	5378165	428	0.186916	toxodb	0	0	0	toxoDB	-
TGME49_236510	0.0967742	3132	TGME49_236510-t26_1	0.0927536	3139	0.0927536	3139	1380	5395642	5397022	1380	5395642	5397022	1363	0.0927536	UTR_length_BMtz	0.00402057	0.00402057	0	BMtz	-
TGME49_236520	0.154545	1066	TGME49_236520.R1593	0.154545	1066	0.172131	1100	440	5397238	5397678	485	5397193	5397678	440	0.154545	length_toxodb	0	0.0175857	0.0175857	toxoDB	+
TGME49_236530	0.0877193	2409	TGME49_236530-t26_1	0.0851064	2461	0.0851064	2461	937	5402300	5403237	937	5402300	5403237	909	0.0851064	UTR_length_BMtz	0.00261292	0.00261292	0	BMtz	+
TGME49_236540	0.0422535	12203	TGME49_236540.R1594	1	NA	0.11215	23444	0	NA	5410531	2993	5407538	5410531	560	0.0422535	D_toxodb	0.957746	0.069896	0.88785	toxoDB	+
TGME49_236550	0.414286	5830	TGME49_236550-t26_1	0.0714286	4150	0.0714286	4150	167	5418982	5419149	167	5418982	5419149	560	0.0714286	BM	0.342857	0.342857	0	BM	-
TGME49_236560	0.0672783	5276	TGME49_236560.R1595	0.0672783	5276	0.0672783	5276	1305	5420026	5421331	1305	5420026	5421331	1305	0.0672783	toxodb	0	0	0	toxoDB	+
TGME49_236570	0.0714286	4168	TGME49_236570.R1596	0.0714286	4168	0.0714286	4168	334	5431623	5431957	334	5431623	5431957	334	0.0714286	toxodb	0	0	0	toxoDB	+
TGME49_236580	0.0833333	8664	TGME49_236580.R1597	0.114754	12823	0.114754	12823	485	5437628	5438113	485	5437628	5438113	237	0.0833333	UTR_length_BMtz	0.0314208	0.0314208	0	BMtz	-
TGME49_236620	0.132275	1359	TGME49_236620-t26_1	0.0971429	1338	0.0971429	1338	700	5450159	5450859	700	5450159	5450859	755	0.0971429	length_toxodb	0.0351323	0.0351323	0	toxoDB	+
TGME49_236630	0.0540541	7788	TGME49_236630.R1599	1	NA	1	NA	443	5460616	5461059	0	NA	NA	443	0.0540541	toxodb	0.945946	0.945946	0	toxoDB	-
TGME49_236640	0.0286624	4605	TGME49_236640.R1600	0.0254777	4631	0.0286624	4605	1253.5	5.46385e+06	5465101	1256	5463845	5465101	1256	0.0254777	length_toxodb	0.00318471	0	0.00318471	toxoDB	+
TGME49_236650	0.0258621	13707	TGME49_236650.R1601	0.0258621	13707	0.0258621	13706	464	5474969	5475433	462	5474969	5475431	464	0.0258621	toxodb	0	0	0	toxoDB	-
TGME49_236660	0.0399061	3898	TGME49_236660.R1602	0.0399061	3898	0.0399061	3898	1701	5483148	5484849	1701	5483148	5484849	1701	0.0399061	toxodb	0	0	0	toxoDB	-
TGME49_236670	0.13587	1640	TGME49_236670-t26_1	0.301136	4770	0.301136	4770	2816	5485038	5487854	2816	5485038	5487854	735	0.13587	toxodb	0.165267	0.165267	0	toxoDB	+
TGME49_236780	0.137363	788	TGME49_236780-t26_1	0.113636	954	0.113636	954	880	5493972	5494852	880	5493972	5494852	726	0.113636	UTR_length_BMtz	0.0237263	0.0237263	0	BMtz	+
TGME49_236790	0.0825243	1308	TGME49_236790-t26_1	1	NA	1	NA	0	5509756	NA	0	NA	NA	821	0.0825243	toxodb	0.917476	0.917476	0	toxoDB	-
TGME49_236800	0.153409	1088	TGME49_236800-t26_1	0.0705394	1556	0.0705394	1556	964	5520239	5521203	964	5520239	5521203	699	0.0705394	BM	0.0828697	0.0828697	0	BM	-
TGME49_236820	0.0386266	2259	TGME49_236820-t26_1	0.0464135	2265	0.0464135	2265	946	5526222	5527168	946	5526222	5527168	932	0.0386266	UTR_length_BMtz	0.00778689	0.00778689	0	BMtz	-
TGME49_236830	0.0909091	11	TGME49_236830-t26_1	1	NA	1	NA	167	5528017	5528184	0	NA	NA	41	0.0909091	toxodb	0.909091	0.909091	0	toxoDB	-
TGME49_236840	0.0502283	3485	TGME49_236840-t26_1	0.0565217	3514	0.0603448	3549	920	5527326	5528246	925	5527321	5528246	875	0.0502283	UTR_length_BMbz	0.00629343	0.0101165	0.00382309	BMbz	+
TGME49_236850	0.0736842	2283	TGME49_236850-t26_1	0.0641026	2458	0.0641026	2458	1246	5535345	5536591	1246	5535345	5536591	1137	0.0641026	UTR_length_BMtz	0.00958165	0.00958165	0	BMtz	+
TGME49_236860	0.046332	1360	TGME49_236860.R1603	0.046332	1360	0.0530303	1383	1036	5548532	5549568	1055	5548513	5549568	1036	0.046332	length_toxodb	0	0.00669826	0.00669826	toxoDB	+
TGME49_236870	0.296296	3065	TGME49_236870.R1604	0.296296	3065	0.296296	3065	106	5562965	5563071	106	5562965	5563071	106	0.296296	toxodb	0	0	0	toxoDB	-
TGME49_236880	0.166667	25	TGME49_236880-t26_1	0.581998	14656	0.581998	14656	3243	5560045	5563288	3243	5560045	5563288	22	0.166667	toxodb	0.415331	0.415331	0	toxoDB	+
TGME49_236890	0.25	1306	TGME49_236890.R1605	0.714286	1465	0.768166	1465	784	5565505	5566289	1155	5565505	5566660	142	0.25	D_toxodb	0.464286	0.518166	0.0538804	toxoDB	-
TGME49_236910	0.0441176	8779	TGME49_236910.R1606	0.0441176	8779	0.0377358	8885	816	5570014	5570830	847	5570014	5570861	816	0.0377358	length_toxodb	0	0.0063818	0.0063818	toxoDB	-
TGME49_236920	0.209964	14461	TGME49_236920.R1607	0.209964	14461	0.209964	14461	1122	5571016	5572138	1122	5571016	5572138	1122	0.209964	toxodb	0	0	0	toxoDB	+
TGME49_236930	0.0691057	1160	TGME49_236930.R1608	0.0693878	1160	0.0693878	1160	977	5596897	5597874	977	5596897	5597874	984	0.0691057	length_toxodb	0.000282064	0.000282064	0	toxoDB	-
TGME49_236950	0.313953	19387	TGME49_236950-t26_1	1	NA	1	NA	260	5603878	5604138	0	NA	NA	342	0.313953	toxodb	0.686047	0.686047	0	toxoDB	-
TGME49_236960	0.0472973	4731	TGME49_236960.R1610	1	4731	1	4731	589	5604677	5605266	589	5604677	5605266	589	0.0472973	length_toxodb	0	0	0	toxoDB	+
TGME49_236970	0.0585284	11025	TGME49_236970.R1611	0.0585284	11025	0.0585284	11025	2390	5613440	5615830	2390	5613440	5615830	2390	0.0585284	toxodb	0	0	0	toxoDB	+
TGME49_237000	0.078125	1515	TGME49_237000.R1612	0.078125	1515	0.0655738	1494	256	5661882	5662138	241	5661882	5662123	256	0.0655738	length_toxodb	0	0.0125512	0.0125512	toxoDB	-
TGME49_237010	0.0333333	7902	TGME49_237010.R1613	0.110329	24246	0.113475	24169	1701.5	5670665	5.67237e+06	1692	5670665	5672357	720	0.0333333	UTR_length_BMtz	0.0769953	0.0801418	0.00314654	BMtz	-
TGME49_237015	0.027027	8333	TGME49_237015.R1614	0.027027	8333	0.027027	8333	296	5674743	5675039	296	5674743	5675039	296	0.027027	toxodb	0	0	0	toxoDB	-
TGME49_237020	0.0805369	853	TGME49_237020-t26_1	0.0866667	853	0.0866667	853	599	5682459	5683058	599	5682459	5683058	594	0.0805369	UTR_length_BMtz	0.00612975	0.00612975	0	BMtz	-
TGME49_237070	0.673913	410	TGME49_237070-t26_1	0.1875	410	0.1875	410	125	5696383	5696508	125	5696383	5696508	366	0.1875	BM	0.486413	0.486413	0	BM	-
TGME49_237080	0.34375	66	TGME49_237080-t26_1	0.660504	6940	0.660504	6940	2379	5699692	5702071	2379	5699692	5702071	253	0.34375	toxodb	0.316754	0.316754	0	toxoDB	-
TGME49_237090	0.0188679	15748	TGME49_237090.R1616	0.0188679	15748	0.0188679	15748	1269	5702357	5703626	1269	5702357	5703626	1269	0.0188679	toxodb	0	0	0	toxoDB	+
TGME49_237100	0.165517	371	TGME49_237100-t26_1	0.101852	530	0.631976	555	863	5721072	5721935	2649	5721072	5723721	578	0.101852	D_BMtz	0.0636654	0.466459	0.530124	BMtz	-
TGME49_237110	0.342424	2166	TGME49_237110-t26_1	0.0714286	1620	0.0714286	1620	559	5722539	5723098	559	5722539	5723098	1317	0.0714286	BM	0.270996	0.270996	0	BM	+
TGME49_237130	0.359091	21	TGME49_237130-t26_1	1	NA	0.540284	40	0	NA	5734084	1688	5732396	5734084	878	0.359091	D_toxodb	0.640909	0.181193	0.459716	toxoDB	+
TGME49_237140	0.0625	1009	TGME49_237140-t26_1	0.0615385	1018	0.118421	1048	259	5736258	5736517	302.5	5.73621e+06	5736517	255	0.0615385	UTR_length_BMtz	0.000961538	0.0559211	0.0568826	BMtz	+
TGME49_237150	0.367213	15091	TGME49_237150-t26_1	0.0364964	12334	0.364238	15091	546	5747725	5748271	1207	5747725	5748932	1217	0.0364964	length_toxodb	0.330717	0.0029747	0.327742	toxoDB	-
TGME49_237160	0.102439	488	TGME49_237160.R1617	0.102439	488	0.102439	488	819	5759965	5760784	819	5759965	5760784	819	0.102439	toxodb	0	0	0	toxoDB	-
TGME49_237170	0.423423	131	TGME49_237170.R1618	0.228893	513	0.228893	513	2128.5	5.76095e+06	5763081	2128.5	5.76095e+06	5763081	887	0.228893	BM	0.19453	0.19453	0	BM	+
TGME49_237180	0.109091	5784	TGME49_237180-t26_1	0.0925926	5778	0.0592105	5692	648	5770091	5770739	608	5770091	5770699	660	0.0592105	length_toxodb	0.0164983	0.0498804	0.0333821	toxoDB	-
TGME49_237190	0.089172	5263	TGME49_237190.R1619	1	NA	1	NA	628	5770896	5771524	0	NA	NA	628	0.089172	toxodb	0.910828	0.910828	0	toxoDB	+
TGME49_237195	0.352941	15	TGME49_237195.R1620	1	NA	1	NA	-170	5776300	5776130	0	NA	NA	474	0.352941	toxodb	0.647059	0.647059	0	toxoDB	-
TGME49_237200	0.0517241	4229	TGME49_237200.R1621	0.0517241	4229	0.0517241	4229	461	5779952	5780413	461	5779952	5780413	461	0.0517241	toxodb	0	0	0	toxoDB	-
TGME49_237210	0.104869	2919	TGME49_237210.R1622	0.104869	2919	0.104869	2919	1066	5780678	5781744	1066	5780678	5781744	1066	0.104869	toxodb	0	0	0	toxoDB	+
TGME49_237220	0.025641	78	TGME49_237220-t26_1	1	NA	1	NA	929	5788445	5789374	0	NA	NA	155	0.025641	toxodb	0.974359	0.974359	0	toxoDB	+
TGME49_237230	0.114286	16295	TGME49_237230.R1623	0.114286	16295	0.114286	16295	278	5800931	5801209	278	5800931	5801209	278	0.114286	toxodb	0	0	0	toxoDB	-
TGME49_237240	0.0625	3085	TGME49_237240-t26_1	0.0526316	3194	0.0638298	3012	605	5806927	5807532	563	5806927	5807490	575	0.0526316	UTR_length_BMtz	0.00986842	0.00132979	0.0111982	BMtz	-
TGME49_237250	0.0540541	7005	TGME49_237250.R1624	0.0540541	7005	0.0540541	7005	589	5807706	5808295	589	5807706	5808295	589	0.0540541	toxodb	0	0	0	toxoDB	+
TGME49_237260	0.0427046	6558	TGME49_237260-t26_1	0.0398551	6518	0.0398551	6518	1101	5812352	5813453	1101	5812352	5813453	1121	0.0398551	length_toxodb	0.00284955	0.00284955	0	toxoDB	+
TGME49_237280	0.0975	7285	TGME49_237280.R1625	0.0975	7285	0.0975	7285	1597	5820439	5822036	1597	5820439	5822036	1597	0.0975	toxodb	0	0	0	toxoDB	+
TGME49_237290	0.110647	4081	TGME49_237290.R1626	0.110647	4081	0.110647	4081	1913	5840993	5842906	1913	5840993	5842906	1913	0.110647	toxodb	0	0	0	toxoDB	-
TGME49_237410	0.0545113	3895	TGME49_237410.R1627	1	NA	1	NA	0	5851574	NA	0	NA	NA	2123	0.0545113	toxodb	0.945489	0.945489	0	toxoDB	-
TGME49_237450	0.0410959	1017	TGME49_237450.R1628	0.0410959	1017	0.169922	2076	874	5887971	5888845	2046	5887971	5890017	874	0.0410959	length_toxodb	0	0.128826	0.128826	toxoDB	-
TGME49_237460	0.156627	1358	TGME49_237460-t26_1	0.037037	1295	0.037037	1295	539	5892851	5893390	539	5892851	5893390	661	0.037037	BM	0.119589	0.119589	0	BM	-
TGME49_237470	0.180451	2445	TGME49_237470-t26_1	0.474852	2513	0.474852	2513	2704	5892443	5895147	2704	5892443	5895147	1594	0.180451	toxodb	0.294401	0.294401	0	toxoDB	+
TGME49_237480	0.14	202	TGME49_237480.R1629	0.14	202	0.14	202	197	5915804	5916001	198	5915804	5916002	198	0.14	toxodb	0	0	0	toxoDB	-
TGME49_237490	0.0988142	299	TGME49_237490.R1630	0.210456	1662	0.210456	1662	2983	5918814	5921797	2983	5918814	5921797	1012	0.0988142	toxodb	0.111642	0.111642	0	toxoDB	-
TGME49_237500	0.0555556	2095	TGME49_237500.R1631	0.0555556	2095	0.0555556	2095	432	5921990	5922422	432	5921990	5922422	432	0.0555556	toxodb	0	0	0	toxoDB	+
TGME49_237520	0.0836502	1924	TGME49_237520-t26_1	0.08125	1068	0.0786517	1937	640	5951514	5952154	1065	5951514	5952579	1049	0.0786517	UTR_length_BMbz	0.00240019	0.0049985	0.00259831	BMbz	-
TGME49_237530	0.0927152	533	TGME49_237530-t26_1	1	NA	0.19469	641	0	NA	5953688	902.5	5.95279e+06	5953688	604	0.0927152	D_toxodb	0.907285	0.101975	0.80531	toxoDB	+
TGME49_237550	0.0449102	2653	TGME49_237550.R1632	0.0449102	2653	0.0449102	2653	1336	5974781	5976117	1336	5974781	5976117	1336	0.0449102	toxodb	0	0	0	toxoDB	-
TGME49_237560	0.131579	4625	TGME49_237560.R1633	0.131579	4625	0.131579	4625	303	5989381	5989684	303	5989381	5989684	303	0.131579	toxodb	0	0	0	toxoDB	-
TGME49_237570	0.0321101	3964	TGME49_237570-t26_1	0.0473934	3936	0.0424528	3940	844	5997789	5998633	848	5997789	5998637	871	0.0321101	length_toxodb	0.0152833	0.0103427	0.00494053	toxoDB	-
TGME49_237595	0.0454545	1765	TGME49_237595-t26_1	1	NA	1	NA	-53	6007177	6007124	0	NA	NA	879	0.0454545	toxodb	0.954545	0.954545	0	toxoDB	-
TGME49_237600	0.194969	1356	TGME49_237600-t26_1	0.0788177	2400	0.0788177	2400	810	6007526	6008336	810	6007526	6008336	635	0.0788177	BM	0.116151	0.116151	0	BM	+
TGME49_237800	0.0133333	75	TGME49_237800.R1634	0.0133333	75	0.0133333	75	300	2543564	2543864	300	2543564	2543864	300	0.0133333	toxodb	0	0	0	toxoDB	+
TGME49_237820	0.0325203	4544	TGME49_237820-t26_1	0.0325203	4544	0.0325203	4544	490	2559233	2559723	490	2559233	2559723	490	0.0325203	toxodb	0	0	0	toxoDB	+
TGME49_237830	0.13242	1081	TGME49_237830.R1635	0.13242	1081	0.13242	1081	873	2564659	2565532	873	2564659	2565532	873	0.13242	toxodb	0	0	0	toxoDB	+
TGME49_237840	0.141892	852	TGME49_237840-t26_1	0.165605	871	0.165605	871	625	2580439	2581064	625	2580439	2581064	592	0.141892	UTR_length_BMtz	0.0237132	0.0237132	0	BMtz	+
TGME49_237860	0.371134	58	TGME49_237860.R1636	1	NA	1	NA	1651	2589881	2591532	0	NA	NA	383	0.371134	toxodb	0.628866	0.628866	0	toxoDB	+
TGME49_237870	0.107843	525	TGME49_237870-t26_1	0.0583658	1303	0.0583658	1303	1026	2613911	2614937	1026	2613911	2614937	406	0.0583658	UTR_length_BMtz	0.0494774	0.0494774	0	BMtz	+
TGME49_237880	0.0425532	9394	TGME49_237880.R1637	0.0425532	9394	0.0425532	9394	188	2626645	2626833	188	2626645	2626833	188	0.0425532	toxodb	0	0	0	toxoDB	-
TGME49_237890	0.0655022	1056	TGME49_237890-t26_1	0.0732759	1084	0.170316	2660	926	2629838	2630764	1642	2629122	2630764	914	0.0655022	UTR_length_BMtz	0.00777368	0.104814	0.0970404	BMtz	+
TGME49_238000	0.121457	2965	TGME49_238000-t26_1	0.0833333	1780	0.0745614	2965	480	8304	8784	910	8304	9214	988	0.0745614	length_toxodb	0.0381242	0.0468961	0.00877193	toxoDB	-
TGME49_238010	0.0740741	13132	TGME49_238010.R1638	0.0740741	13132	0.0740741	13132	106	9546	9652	106	9546	9652	106	0.0740741	toxodb	0	0	0	toxoDB	+
TGME49_238020	0.0573248	5114	TGME49_238020.R1639	1	NA	0.0534351	1961	-137	16940	16803	523	16940	17463	1254	0.0534351	length_toxodb	0.942675	0.00388973	0.946565	toxoDB	-
TGME49_238040	0.0384615	2256	TGME49_238040.R1640	0.163895	2378	0.246914	2665	1681	28821	30502	2591	28821	31412	1140	0.0384615	D_toxodb	0.125434	0.208452	0.0830181	toxoDB	-
TGME49_238050	0.0487805	2126	TGME49_238050.R1641	0.0609756	2114	0.0487805	2126	328	31598	31926	326	31600	31926	326	0.0487805	UTR_length_BMtz	0.0121951	0	0.0121951	BMtz	+
TGME49_238070	0.111111	1946	TGME49_238070.R1642	1	NA	1	NA	2131	44515	46646	0	NA	NA	286	0.111111	toxodb	0.888889	0.888889	0	toxoDB	+
TGME49_238080	0.0542986	1352	TGME49_238080-t26_1	0.0530973	1379	0.0530973	1379	901	56543	57444	901	56543	57444	882	0.0530973	UTR_length_BMtz	0.0012013	0.0012013	0	BMtz	+
TGME49_238100	0.13	4646	TGME49_238100-t26_1	0.0842105	4646	0.0752688	4645	378	66662	67040	371	66662	67033	400	0.0752688	length_toxodb	0.0457895	0.0547312	0.00894171	toxoDB	-
TGME49_238110	0.17094	4409	TGME49_238110-t26_1	0.288646	10338	0.288646	10338	2923	67202	70125	2923	67202	70125	467	0.17094	toxodb	0.117706	0.117706	0	toxoDB	+
TGME49_238130	0.0738255	2008	TGME49_238130.R1643	0.0738255	2008	0.0738255	2008	594	75691	76285	594	75691	76285	594	0.0738255	toxodb	0	0	0	toxoDB	-
TGME49_238140	0.0462428	2916	TGME49_238140-t26_1	0.0784314	4705	0.0784314	4705	1221	86778	87999	1221	86778	87999	691	0.0462428	UTR_length_BMtz	0.0321886	0.0321886	0	BMtz	-
TGME49_238150	0.709016	4576	TGME49_238150-t26_1	0.0740741	2320	0.0740741	2320	107	88357	88464	107	88357	88464	975	0.0740741	BM	0.634942	0.634942	0	BM	+
TGME49_238165	0.214286	1026	TGME49_238165-t26_1	0.0876494	1807	0.0876494	1807	1001	94163	95164	1001	94163	95164	502	0.0876494	BM	0.126636	0.126636	0	BM	-
TGME49_238170	0.102679	2289	TGME49_238170.R1644	0.102679	2289	0.10917	2304	896	95331	96227	914.5	95312.5	96227	896	0.102679	length_toxodb	0	0.00649173	0.00649173	toxoDB	+
TGME49_238180	0.037037	3791	TGME49_238180-t26_1	0.0421687	3858	0.0421687	3858	664	110932	111596	664	110932	111596	647	0.037037	UTR_length_BMtz	0.00513164	0.00513164	0	BMtz	-
TGME49_238190	0.0507614	2974	TGME49_238190-t26_1	0.0825243	2974	0.0825243	2974	824	111765	112589	824	111765	112589	787	0.0507614	UTR_length_BMtz	0.0317629	0.0317629	0	BMtz	+
TGME49_238200	0.238095	280	TGME49_238200-t26_1	0.225191	290	0.225191	290	1046	120792	121838	1046	120792	121838	1006	0.225191	UTR_length_BMtz	0.0129044	0.0129044	0	BMtz	+
TGME49_238210	0.476	32	TGME49_238210-t26_1	1	NA	0.390244	33	0	NA	133065	656	132409	133065	997	0.390244	D_BMbz	0.524	0.0857561	0.609756	BMbz	+
TGME49_238220	0.147059	185	TGME49_238220-t26_1	1	NA	0.221429	1779	0	NA	136421	2240	134181	136421	408	0.147059	D_toxodb	0.852941	0.0743697	0.778571	toxoDB	+
TGME49_238230	0.118852	2572	TGME49_238230-t26_1	0.153333	2824	0.0619469	1454	1198	139651	140849	452	140397	140849	975	0.0619469	UTR_length_BMtz	0.0344809	0.0569056	0.0913864	BMtz	+
TGME49_238240	0.0555556	5321	TGME49_238240.R1645	0.0555556	5321	0.0555556	5321	358	154471	154829	358	154471	154829	358	0.0555556	toxodb	0	0	0	toxoDB	-
TGME49_238250	0.342105	12077	TGME49_238250.R1646	1	NA	1	NA	55	155302	155357	0	NA	NA	152	0.342105	toxodb	0.657895	0.657895	0	toxoDB	+
TGME49_238260	0.0711864	2456	TGME49_238260.R1647	0.0711864	2456	0.0711864	2456	1179	159296	160475	1179	159296	160475	1179	0.0711864	toxodb	0	0	0	toxoDB	-
TGME49_238380	0.134276	10263	TGME49_238380-t26_1	0.0794979	9537	0.151515	10417	956	170597	171553	1188	170365	171553	1130	0.0794979	UTR_length_BMbz	0.0547777	0.0172395	0.0720172	BMbz	+
TGME49_238390	0.0417311	15326	TGME49_238390.R1649	0.0417311	15326	0.0417311	15326	2587	179006	181593	2587	179006	181593	2587	0.0417311	toxodb	0	0	0	toxoDB	+
TGME49_238400	0.0978723	2676	TGME49_238400-t26_1	0.108333	2696	0.108333	2696	957	193269	194226	957	193269	194226	938	0.0978723	UTR_length_BMtz	0.010461	0.010461	0	BMtz	+
TGME49_238410	0.0488889	1049	TGME49_238410.R1650	0.0488889	1049	0.0488889	1049	898	209337	210235	898	209337	210235	898	0.0488889	toxodb	0	0	0	toxoDB	+
TGME49_238420	0.0601719	3049	TGME49_238420-t26_1	0.0564516	3235	0.0564516	3235	1485	223422	224907	1485	223422	224907	1395	0.0564516	UTR_length_BMtz	0.00372031	0.00372031	0	BMtz	+
TGME49_238440	0.608696	11	TGME49_238440-t26_1	1	NA	0.789116	13	0	234712	NA	588	234712	235300	89	0.608696	inconclusive	0.391304	0.18042	0.210884
TGME49_238490	0.683673	64	TGME49_238490-t26_1	1	NA	1	NA	0	248567	NA	0	NA	NA	392	0.683673	inconclusive	0.316327	0.316327	0
TGME49_238510	0.100877	1460	TGME49_238510.R1654	0.100877	1460	0.0729927	1766	910	257173	258083	1094.5	256988	258083	910	0.0729927	length_toxodb	0	0.0278845	0.0278845	toxoDB	+
TGME49_238530	0.367647	16	TGME49_238530-t26_1	0.809717	16	0.800847	16	988	267764	268752	942	267764	268706	271	0.367647	UTR_length_BMtz	0.44207	0.4332	0.00886914	BMtz	-
TGME49_238870	0.0802239	3628	TGME49_238870-t26_1	0.0880914	3768	0.0880914	3768	2449	274949	277398	2449	274949	277398	2139	0.0802239	UTR_length_BMtz	0.00786747	0.00786747	0	BMtz	+
TGME49_238880	0.227848	456	TGME49_238880-t26_1	1	NA	1	NA	0	NA	282227	0	NA	NA	632	0.227848	toxodb	0.772152	0.772152	0	toxoDB	+
TGME49_238895	0.0666667	1354	TGME49_238895-t26_1	0.056338	1400	0.192308	1446	567	304622	305189	725	304622	305347	538	0.056338	UTR_length_BMtz	0.0103286	0.125641	0.13597	BMtz	-
TGME49_238930	0.121795	601	TGME49_238930.R1656	0.121795	601	0.121795	601	622	320088	320710	622	320088	320710	622	0.121795	toxodb	0	0	0	toxoDB	-
TGME49_238940	0.0604027	2331	TGME49_238940.R1657	0.227848	2347	0.227848	2347	1578	320877	322455	1578	320877	322455	1187	0.0604027	toxodb	0.167445	0.167445	0	toxoDB	+
TGME49_238950	0.0729614	6602	TGME49_238950.R1658	0.0729614	6602	0.0729614	6602	930	343137	344067	930	343137	344067	930	0.0729614	toxodb	0	0	0	toxoDB	-
TGME49_238970	0.723577	16	TGME49_238970.R1659	1	NA	1	NA	0	NA	350995	0	NA	NA	983	0.723577	inconclusive	0.276423	0.276423	0
TGME49_238980	0.43318	29	TGME49_238980.R1660	0.465578	1947	0.465578	1947	3426	366097	369523	3426	366097	369523	865	0.43318	inconclusive	0.0323979	0.0323979	0
TGME49_238995	0.0696921	2729	TGME49_238995.R1661	1	NA	1	NA	2465	375746	378211	0	NA	NA	2465	0.0696921	toxodb	0.930308	0.930308	0	toxoDB	+
TGME49_239010	0.05	2530	TGME49_239010.R1662	1	NA	1	NA	238	394290	394528	0	NA	NA	238	0.05	toxodb	0.95	0.95	0	toxoDB	-
TGME49_239050	0.114035	475	TGME49_239050.R1663	0.114035	475	0.114035	475	454	430540	430994	454	430540	430994	454	0.114035	toxodb	0	0	0	toxoDB	+
TGME49_239070	0.0503145	1838	TGME49_239070.R1664	0.0503145	1838	0.0503145	1838	633	447758	448391	633	447758	448391	633	0.0503145	toxodb	0	0	0	toxoDB	-
TGME49_239087	0.0756757	2125	TGME49_239087-t26_1	0.0473373	2025	0.0473373	2025	674	455500	456174	674	455500	456174	738	0.0473373	length_toxodb	0.0283384	0.0283384	0	toxoDB	+
TGME49_239090	0.266667	46	TGME49_239090-t26_1	0.316901	972	0.316901	972	2837	459222	462059	2837	459222	462059	357	0.266667	toxodb	0.0502347	0.0502347	0	toxoDB	-
TGME49_239100	0.540541	9084	TGME49_239100-t26_1	0.0597484	65306	0.0597484	65306	1272	462368	463640	1272	462368	463640	143	0.0597484	BM	0.480792	0.480792	0	BM	+
TGME49_239130	0.175824	1054	TGME49_239130.R1665	0.175824	1054	0.175824	1054	1089	475811	476900	1089	475811	476900	1089	0.175824	toxodb	0	0	0	toxoDB	+
TGME49_239250	0.0918635	1449	TGME49_239250.R1666	0.0918635	1449	0.0918635	1449	1523	493296	494819	1523	493296	494819	1523	0.0918635	toxodb	0	0	0	toxoDB	-
TGME49_239260	0.619718	111967	TGME49_239260-t26_1	0.107143	111836	0.107143	111836	111	498398	498509	111	498398	498509	284	0.107143	BM	0.512575	0.512575	0	BM	-
TGME49_239270	0.00625	160	TGME49_239270.R1667	1	NA	1	NA	0	517356	NA	0	NA	NA	640	0.00625	toxodb	0.99375	0.99375	0	toxoDB	-
TGME49_239290	0.12037	191	TGME49_239290.R1668	1	NA	1	NA	2897	526384	529281	0	NA	NA	431	0.12037	toxodb	0.87963	0.87963	0	toxoDB	-
TGME49_239300	0.0956376	3697	TGME49_239300.R1669	1	NA	1	NA	2381	529222	531603	0	NA	NA	2381	0.0956376	toxodb	0.904362	0.904362	0	toxoDB	+
TGME49_239310	0.386139	988	TGME49_239310-t26_1	0.412844	997	0.412844	997	435	541071	541506	435	541071	541506	402	0.386139	UTR_length_BMtz	0.0267054	0.0267054	0	BMtz	+
TGME49_239320	0.184783	677	TGME49_239320.R1670	1	NA	0.0810811	385	-63	548570	548507	146	548570	548716	366	0.0810811	D_BMbz	0.815217	0.103702	0.918919	BMbz	-
TGME49_239330	0.5	8544	TGME49_239330-t26_1	0.176471	8516	0.176471	8516	67	551471	551538	67	551471	551538	127	0.176471	BM	0.323529	0.323529	0	BM	+
TGME49_239340	0.105263	800	TGME49_239340-t26_1	0.124224	891	0.124224	891	641	556644	557285	641	556644	557285	532	0.105263	UTR_length_BMtz	0.0189604	0.0189604	0	BMtz	+
TGME49_239350	0.165517	268	TGME49_239350.R1671	0.165517	268	0.165517	268	577	581993	582570	577	581993	582570	577	0.165517	toxodb	0	0	0	toxoDB	-
TGME49_239400	0.0584615	6225	TGME49_239400.R1673	0.05	6191	0.0584615	6225	1277.5	615304	616582	1297	615285	616582	1297	0.05	length_toxodb	0.00846154	0	0.00846154	toxoDB	+
TGME49_239410	0.0328638	9870	TGME49_239410-t26_1	0.102655	11269	0.102655	11269	2258	636762	639020	2258	636762	639020	1701	0.0328638	toxodb	0.069791	0.069791	0	toxoDB	-
TGME49_239420	0.231754	50600	TGME49_239420.R1674	0.231754	50600	0.05625	42837	3123	650744	653867	1918	650744	652662	3123	0.05625	length_toxodb	0	0.175504	0.175504	toxoDB	-
TGME49_239430	0.224138	196	TGME49_239430.R1675	0.371032	9310	0.389503	23606	2016	654082	656098	2893	653205	656098	231	0.224138	UTR_length_BMbz	0.146894	0.165365	0.018471	BMbz	+
TGME49_239440	0.0978261	950	TGME49_239440-t26_1	0.111111	941	0.0851064	952	360	658995	659355	374	658981	659355	366	0.0851064	UTR_length_BMbz	0.013285	0.0127197	0.0260047	BMbz	+
TGME49_239475	0.204861	44	TGME49_239475-t26_1	0.333333	11	0.333333	11	420	686165	686585	420	686165	686585	1151	0.204861	toxodb	0.128472	0.128472	0	toxoDB	-
TGME49_239480	0.0451128	763	TGME49_239480-t26_1	0.103226	816	0.103226	816	620	709613	710233	620	709613	710233	531	0.0451128	toxodb	0.058113	0.058113	0	toxoDB	-
TGME49_239490	0.0588235	1451	TGME49_239490.R1676	0.0588235	1451	0.0588235	1451	201	717934	718135	201	717934	718135	201	0.0588235	toxodb	0	0	0	toxoDB	-
TGME49_239500	0.0915493	8265	TGME49_239500-t26_1	0.0661765	8181	0.0661765	8181	544	720774	721318	544	720774	721318	566	0.0661765	length_toxodb	0.0253728	0.0253728	0	toxoDB	+
TGME49_239510	0.157407	87	TGME49_239510.R1677	0.870536	3557	0.157407	87	2685.5	724262	726948	430	726518	726948	430	0.157407	length_toxodb	0.713128	0	0.713128	toxoDB	+
TGME49_239540	0.0469388	7195	TGME49_239540.R1679	0.0469388	7195	0.0469388	7195	1960	750136	752096	1960	750136	752096	1960	0.0469388	toxodb	0	0	0	toxoDB	-
TGME49_239550	0.258197	122	TGME49_239550-t26_1	0.332011	1229	0.194118	74	3022	752257	755279	680	754599	755279	975	0.194118	D_BMbz	0.0738139	0.0640791	0.137893	BMbz	+
TGME49_239560	0.0810811	1960	TGME49_239560-t26_1	0.0778689	1972	0.0778689	1972	1952	768987	770939	1951.5	768987	770938	1921	0.0778689	UTR_length_BMtz	0.00321223	0.00321223	0	BMtz	-
TGME49_239570	0.303922	107	TGME49_239570-t26_1	0.273973	137	0.25	106	582	773253	773835	350	773253	773603	406	0.25	UTR_length_BMtz	0.029949	0.0539216	0.0239726	BMtz	-
TGME49_239580	0.34	224	TGME49_239580-t26_1	1	NA	1	NA	541	773950	774491	0	NA	NA	800	0.34	toxodb	0.66	0.66	0	toxoDB	+
TGME49_239590	0.0714286	3430	TGME49_239590-t26_1	0.0629139	3445	0.0629139	3445	1205	790569	791774	1205	790569	791774	1173	0.0629139	UTR_length_BMtz	0.00851466	0.00851466	0	BMtz	-
TGME49_239600	0.0895522	1054	TGME49_239600.R1680	0.0895522	1054	0.0895522	1054	266	794820	795086	266	794820	795086	266	0.0895522	toxodb	0	0	0	toxoDB	+
TGME49_239610	0.049505	3119	TGME49_239610-t26_1	0.0521327	3166	0.0521327	3166	1686	798299	799985	1686	798299	799985	1615	0.049505	UTR_length_BMtz	0.00262775	0.00262775	0	BMtz	+
TGME49_239620	0.0512821	4358	TGME49_239620-t26_1	0.0546448	4358	0.0546448	4358	2193	811221	813414	2193	811221	813414	2181	0.0512821	UTR_length_BMtz	0.00336276	0.00336276	0	BMtz	-
TGME49_239630	0.0645161	2353	TGME49_239630-t26_1	0.0644068	2397	0.0644068	2397	1180	813574	814754	1180	813574	814754	1116	0.0644068	UTR_length_BMtz	0.000109349	0.000109349	0	BMtz	+
TGME49_239680	0.162963	1353	TGME49_239680-t26_1	0.101695	1327	0.101695	1327	472	831847	832319	472	831847	832319	539	0.101695	BM	0.061268	0.061268	0	BM	-
TGME49_239690	0.097561	3143	TGME49_239690.R1681	0.097561	3143	0.097561	3143	656	832470	833126	656	832470	833126	656	0.097561	toxodb	0	0	0	toxoDB	+
TGME49_239700	0.0945946	1169	TGME49_239700-t26_1	0.151042	1878	0.0863095	1857	1536	837903	839439	1341.5	838098	839439	886	0.0863095	UTR_length_BMbz	0.0564471	0.00828507	0.0647321	BMbz	+
TGME49_239710	0.0833333	1786	TGME49_239710-t26_1	1	NA	0.115607	2115	0	867210	NA	690	867210	867900	431	0.0833333	UTR_length_BMbz	0.916667	0.0322736	0.884393	BMbz	-
TGME49_239720	0.0338028	5551	TGME49_239720.R1682	0.0338028	5551	0.0338983	5543	1417	868088	869505	1414	868091	869505	1417	0.0338028	length_toxodb	0	9.54882e-05	9.54882e-05	toxoDB	+
TGME49_239740	0.846473	6499	TGME49_239740-t26_1	0.2	6435	0.2	6435	140	884387	884527	140	884387	884527	962	0.2	BM	0.646473	0.646473	0	BM	-
TGME49_239748	0.461538	21068	TGME49_239748-t26_1	0.456681	21187	0.173077	1112	2724	884646	887370	415	886955	887370	2701	0.173077	UTR_length_BMtz	0.00485711	0.288462	0.283604	BMtz	+
TGME49_239752	0.0779221	2253	TGME49_239752-t26_1	0.0789474	2230	0.05	697	303	892108	892411	79.5	892332	892411	305	0.05	length_toxodb	0.00102529	0.0279221	0.0289474	toxoDB	+
TGME49_239760	0.157895	7944	TGME49_239760.R1684	0.157895	7944	0.157895	7944	73	903243	903316	73	903243	903316	73	0.157895	toxodb	0	0	0	toxoDB	-
TGME49_239770	0.0608108	10258	TGME49_239770.R1685	1	NA	1	NA	590.5	905413	906004	0	NA	NA	591	0.0608108	toxodb	0.939189	0.939189	0	toxoDB	-
TGME49_239780	0.365	2908	TGME49_239780-t26_1	0.0873016	2856	0.0873016	2856	502	906435	906937	502	906435	906937	798	0.0873016	BM	0.277698	0.277698	0	BM	+
TGME49_239790	0.17094	1846	TGME49_239790-t26_1	0.157895	1841	0.156522	1855	456	911493	911949	457	911492	911949	468	0.156522	length_toxodb	0.0130454	0.0144184	0.001373	toxoDB	+
TGME49_239795	0.723684	50	TGME49_239795.R1686	1	NA	1	NA	-1566	921464	919898	0	NA	NA	304	0.723684	inconclusive	0.276316	0.276316	0
TGME49_239800	0.0895522	1461	TGME49_239800.R1687	1	NA	1	NA	3317	927571	930888	0	NA	NA	267	0.0895522	toxodb	0.910448	0.910448	0	toxoDB	-
TGME49_239810	0.0795107	2742	TGME49_239810.R1688	0.0430464	2729	0.0430464	2729	1205	930989	932194	1205	930989	932194	1306	0.0430464	length_toxodb	0.0364643	0.0364643	0	toxoDB	+
TGME49_239820	0.104348	17285	TGME49_239820.R1689	0.104348	17285	0.104348	17285	458	948027	948485	458	948027	948485	458	0.104348	toxodb	0	0	0	toxoDB	-
TGME49_239830	0.185841	1980	TGME49_239830-t26_1	0.364419	13172	0.364419	13172	2787	948668	951455	2787	948668	951455	451	0.185841	toxodb	0.178578	0.178578	0	toxoDB	+
TGME49_239855	0.106007	2892	TGME49_239855-t26_1	0.0968858	2914	0.0968858	2914	1156	968327	969483	1156	968327	969483	1132	0.0968858	UTR_length_BMtz	0.00912125	0.00912125	0	BMtz	+
TGME49_239870	0.090535	2783	TGME49_239870.R1690	0.090535	2783	0.090535	2783	969	982475	983444	969	982475	983444	969	0.090535	toxodb	0	0	0	toxoDB	-
TGME49_239885	0.233449	865	TGME49_239885-t26_1	0.0828402	711	0.0828402	711	676	613786	614462	676	613786	614462	1146	0.0828402	BM	0.150609	0.150609	0	BM	-
TGME49_239890	0.151163	5385	TGME49_239890-t26_1	0.0769231	5353	0.0769231	5353	309	995196	995505	309	995196	995505	342	0.0769231	BM	0.0742397	0.0742397	0	BM	-
TGME49_239910	0.421053	1801	TGME49_239910.R1691	1	NA	0.254464	5334	0	NA	998377	2687	995690	998377	1517	0.254464	D_BMbz	0.578947	0.166588	0.745536	BMbz	+
TGME49_239930	0.160606	3838	TGME49_239930-t26_1	0.0292683	2747	0.104918	3808	817	1021392	1022209	1217	1021392	1022609	1318	0.0292683	D_BMtz	0.131338	0.055688	0.0756497	BMtz	-
TGME49_240050	0.325175	1177	TGME49_240050-t26_1	0.0666667	1166	0.0666667	1166	779	1023034	1023813	779	1023034	1023813	1141	0.0666667	BM	0.258508	0.258508	0	BM	+
TGME49_240060	0.0952381	4774	TGME49_240060.R1692	0.0952381	4774	0.0952381	4774	165	1035064	1035229	165	1035064	1035229	165	0.0952381	toxodb	0	0	0	toxoDB	+
TGME49_240070	0.0723404	7223	TGME49_240070.R1693	0.0723404	7223	0.0723404	7223	939	1042595	1043534	939	1042595	1043534	939	0.0723404	toxodb	0	0	0	toxoDB	-
TGME49_240080	0.0816327	3243	TGME49_240080.R1694	0.0816327	3243	0.0816327	3243	1175	1053273	1054448	1175	1053273	1054448	1175	0.0816327	toxodb	0	0	0	toxoDB	-
TGME49_240090	0.0792079	11133	TGME49_240090.R1695	0.0792079	11133	0.0792079	11133	404	1057293	1057697	404	1057293	1057697	404	0.0792079	toxodb	0	0	0	toxoDB	+
TGME49_240200	0.0952381	200	TGME49_240200.R1696	0.0952381	200	0.0952381	200	82	1062810	1062892	82	1062810	1062892	82	0.0952381	toxodb	0	0	0	toxoDB	+
TGME49_240210	0.0854167	3956	TGME49_240210.R1697	0.0854167	3956	0.0854167	3956	1918	1071605	1073523	1918	1071605	1073523	1918	0.0854167	toxodb	0	0	0	toxoDB	-
TGME49_240220	0.0979592	1917	TGME49_240220-t26_1	0.0946502	1920	0.0946502	1920	970	1073942	1074912	970	1073942	1074912	980	0.0946502	length_toxodb	0.00330898	0.00330898	0	toxoDB	+
TGME49_240243	0.16129	444	TGME49_240243-t26_1	0.348868	1865	0.348868	1865	3001	1108073	1111074	3001	1108073	1111074	494	0.16129	toxodb	0.187578	0.187578	0	toxoDB	-
TGME49_240250	0.282051	1027	TGME49_240250.R1698	1	NA	1	31	-15.5	1.11246e+06	1112441	-0.5	1.11244e+06	1112441	310	0.282051	toxodb	0.717949	0.717949	0	toxoDB	+
TGME49_240255	0.047619	1779	TGME49_240255-t26_1	0.0526316	2009	0.0526316	2009	1139	1118038	1119177	1139	1118038	1119177	1002	0.047619	UTR_length_BMtz	0.00501253	0.00501253	0	BMtz	+
TGME49_240270	0.0833333	2439	TGME49_240270.R1699	0.0833333	2439	0.0833333	2439	576	1128694	1129270	576	1128694	1129270	576	0.0833333	toxodb	0	0	0	toxoDB	+
TGME49_240280	0.12037	10284	TGME49_240280-t26_1	0.0385757	9218	0.0385757	9218	1347	1140692	1142039	1347.5	1140692	1.14204e+06	1727	0.0385757	BM	0.0817947	0.0817947	0	BM	-
TGME49_240300	0.0429688	2745	TGME49_240300-t26_1	0.0403071	2815	0.040153	2791	2082	1154838	1156920	2092	1154828	1156920	2048	0.040153	UTR_length_BMbz	0.00266165	0.00281579	0.000154138	BMbz	+
TGME49_240310	0.0163934	61	TGME49_240310-t26_1	1	NA	0.0692308	147	0	1165987	NA	519	1165987	1166506	242	0.0163934	D_toxodb	0.983607	0.0528373	0.930769	toxoDB	-
TGME49_240370	0.361538	35	TGME49_240370-t26_1	1	NA	1	NA	602	1212565	1213167	0	NA	NA	520	0.361538	toxodb	0.638462	0.638462	0	toxoDB	-
TGME49_240380	0.0842391	3100	TGME49_240380.R1700	0.0842391	3100	0.0842391	3100	1470	1215953	1217423	1470	1215953	1217423	1470	0.0842391	toxodb	0	0	0	toxoDB	+
TGME49_240390	0.347953	138	TGME49_240390.R1701	1	NA	0.347953	138	0	1254311	NA	1368	1254311	1255679	1368	0.347953	length_toxodb	0.652047	0	0.652047	toxoDB	-
TGME49_240400	0.125984	504	TGME49_240400-t26_1	0.108696	551	0.108696	551	550	1258282	1258832	550	1258282	1258832	508	0.108696	UTR_length_BMtz	0.0172886	0.0172886	0	BMtz	+
TGME49_240410	0.105263	887	TGME49_240410.R1702	0.105263	887	0.105263	887	1140	1271089	1272229	1140	1271089	1272229	1140	0.105263	toxodb	0	0	0	toxoDB	-
TGME49_240430	0.093985	860	TGME49_240430-t26_1	0.1	864	0.1	864	1077	1279949	1281026	1077	1279949	1281026	1063	0.093985	UTR_length_BMtz	0.00601504	0.00601504	0	BMtz	-
TGME49_240440	0.784483	36	TGME49_240440-t26_1	0.90099	12	0.90099	12	403	1281190	1281593	403	1281190	1281593	462	0.784483	inconclusive	0.116507	0.116507	0
TGME49_240450	0.225455	5833	TGME49_240450-t26_1	0.244755	5842	0.037037	4132	1142	1285262	1286404	540	1285262	1285802	1099	0.037037	UTR_length_BMtz	0.0193007	0.188418	0.207718	BMtz	-
TGME49_240460	0.0927152	2115	TGME49_240460.R1703	0.0927152	2115	0.0927152	2115	604	1286547	1287151	604	1286547	1287151	604	0.0927152	toxodb	0	0	0	toxoDB	+
TGME49_240470	0.132075	62	TGME49_240470-t26_1	1	NA	1	NA	89	1291625	1291714	0	NA	NA	212	0.132075	toxodb	0.867925	0.867925	0	toxoDB	-
TGME49_240480	0.133333	62	TGME49_240480.R1704	1	NA	1	NA	865	1293791	1294656	0	NA	NA	58	0.133333	toxodb	0.866667	0.866667	0	toxoDB	-
TGME49_240500	0.114286	2057	TGME49_240500.R1705	0.114286	2057	0.114286	2057	419	1296191	1296610	419	1296191	1296610	419	0.114286	toxodb	0	0	0	toxoDB	+
TGME49_240510	0.110345	1402	TGME49_240510.R1706	0.0979021	1400	0.110345	1402	570	1303182	1303752	578	1303182	1303760	578	0.0979021	length_toxodb	0.0124427	0	0.0124427	toxoDB	-
TGME49_240520	0.235294	539	TGME49_240520-t26_1	1	NA	0.235294	534	0	NA	1303983	134	1303849	1303983	133	0.235294	UTR_length_BMbz	0.764706	0	0.764706	BMbz	+
TGME49_240540	0.19469	1313	TGME49_240540-t26_1	0.0947368	1313	0.0947368	1313	379	1317415	1317794	379	1317415	1317794	452	0.0947368	BM	0.0999534	0.0999534	0	BM	-
TGME49_240550	0.134328	2939	TGME49_240550-t26_1	0.0344828	2912	0.0344828	2912	229	1317994	1318223	229	1317994	1318223	266	0.0344828	BM	0.0998456	0.0998456	0	BM	+
TGME49_240560	0.0539216	5744	TGME49_240560.R1707	0.0539216	5744	0.0539216	5744	813	1320690	1321503	813	1320690	1321503	813	0.0539216	toxodb	0	0	0	toxoDB	-
TGME49_240570	0.0430622	4732	TGME49_240570.R1708	0.0430622	4732	0.0430622	4732	836	1321688	1322524	836	1321688	1322524	836	0.0430622	toxodb	0	0	0	toxoDB	+
TGME49_240580	0.446809	38	TGME49_240580.R1709	1	NA	1	NA	-265	1330744	1330479	0	NA	NA	185	0.446809	inconclusive	0.553191	0.553191	0
TGME49_240590	0.1	4681	TGME49_240590-t26_1	0.1	4681	0.1	4681	397	1334800	1335197	397	1334800	1335197	399	0.1	toxodb	0	0	0	toxoDB	-
TGME49_240600	0.391304	203	TGME49_240600-t26_1	0.1	162	0.1	162	38	1335418	1335456	38	1335418	1335456	89	0.1	BM	0.291304	0.291304	0	BM	+
TGME49_240610	0.222222	43	TGME49_240610-t26_1	1	NA	1	NA	2313.5	1340454	1.34277e+06	0	NA	NA	71	0.222222	toxodb	0.777778	0.777778	0	toxoDB	-
TGME49_240630	0.0888889	1046	TGME49_240630.R1710	0.0888889	1046	0.0888889	1046	177	1342971	1343148	177	1342971	1343148	177	0.0888889	toxodb	0	0	0	toxoDB	+
TGME49_240640	0.0365535	24011	TGME49_240640-t26_1	0.112339	29777	0.10989	29701	2169	1348616	1350785	2183	1348602	1350785	1530	0.0365535	UTR_length_BMbz	0.0757853	0.0733366	0.00244875	BMbz	+
TGME49_240650	0.0335731	8869	TGME49_240650-t26_1	0.0362319	8863	0.0364078	8851	1656	1372325	1373981	1647	1372325	1373972	1666	0.0335731	length_toxodb	0.00265874	0.00283463	0.000175883	toxoDB	-
TGME49_240660	0.0895522	599	TGME49_240660.R1711	0.0895522	599	0.0895522	599	266	1380620	1380886	266	1380620	1380886	266	0.0895522	toxodb	0	0	0	toxoDB	-
TGME49_240670	0.170455	1211	TGME49_240670-t26_1	0.09375	488	0.0394737	1212	127	1381255	1381382	301	1381081	1381382	352	0.0394737	D_BMbz	0.0767045	0.130981	0.0542763	BMbz	+
TGME49_240690	0.0402299	8322	TGME49_240690.R1712	0.0402299	8322	0.0402299	8322	696	1390369	1391065	696	1390369	1391065	696	0.0402299	toxodb	0	0	0	toxoDB	-
TGME49_240700	0.0440771	5394	TGME49_240700-t26_1	0.0458453	5296	0.0458453	5296	1393	1391331	1392724	1393	1391331	1392724	1450	0.0440771	length_toxodb	0.00176814	0.00176814	0	toxoDB	+
TGME49_240710	0.0386473	3677	TGME49_240710.R1713	0.0336538	3705	0.0386473	3677	829	1401207	1402036	828	1401208	1402036	828	0.0336538	UTR_length_BMtz	0.0049935	0	0.0049935	BMtz	+
TGME49_240730	0.0985222	1489	TGME49_240730-t26_1	0.105769	1504	0.679818	1512	831	1421171	1422002	2633	1421171	1423804	812	0.0985222	UTR_length_BMtz	0.00724706	0.581296	0.574049	BMtz	-
TGME49_240740	0.0878661	1616	TGME49_240740.R1714	0.0878661	1616	0.0878661	1616	954	1422233	1423187	954	1422233	1423187	954	0.0878661	toxodb	0	0	0	toxoDB	+
TGME49_240780	0.0769231	1521	TGME49_240780-t26_1	0.0714286	1492	0.0714286	1492	448	1442205	1442653	448	1442205	1442653	467	0.0714286	length_toxodb	0.00549451	0.00549451	0	toxoDB	+
TGME49_240790	0.227027	126	TGME49_240790.R1715	0.43295	1402	0.43295	1402	3131	1447002	1450133	3131	1447002	1450133	1479	0.227027	toxodb	0.205923	0.205923	0	toxoDB	-
TGME49_240810	0.0992908	3561	TGME49_240810.R1716	0.0992908	3561	0.0992908	3561	562	1456910	1457472	562	1456910	1457472	562	0.0992908	toxodb	0	0	0	toxoDB	+
TGME49_240830	0.107143	908	TGME49_240830.R1717	0.107143	908	0.107143	908	669	1463602	1464271	669	1463602	1464271	669	0.107143	toxodb	0	0	0	toxoDB	-
TGME49_240840	0.135417	1304	TGME49_240840-t26_1	0.142132	1315	0.142132	1315	787	1464451	1465238	787	1464451	1465238	767	0.135417	UTR_length_BMtz	0.00671531	0.00671531	0	BMtz	+
TGME49_240850	0.0787402	858	TGME49_240850-t26_1	0.0921986	914	0.0921986	914	564	1474252	1474816	564	1474252	1474816	508	0.0787402	UTR_length_BMtz	0.0134584	0.0134584	0	BMtz	+
TGME49_240860	0.0508475	6289	TGME49_240860.R1718	0.0508475	6289	0.0508475	6289	708	1484702	1485410	708	1484702	1485410	708	0.0508475	toxodb	0	0	0	toxoDB	-
TGME49_240870	0.0724638	1853	TGME49_240870-t26_1	0.0724638	1853	0.0724638	1853	550	1485584	1486134	550	1485584	1486134	550	0.0724638	toxodb	0	0	0	toxoDB	+
TGME49_240890	0.181818	3081	TGME49_240890-t26_1	0.194553	3057	0.194553	3057	1026	1522741	1523767	1026	1522741	1523767	1009	0.181818	UTR_length_BMtz	0.0127343	0.0127343	0	BMtz	+
TGME49_240900	0.0875161	7728	TGME49_240900-t26_1	0.0741797	7550	0.0741797	7550	2802	1546744	1549546	2802	1546744	1549546	3105	0.0741797	length_toxodb	0.0133363	0.0133363	0	toxoDB	-
TGME49_240910	0.0396476	1124	TGME49_240910.R1720	0.0396476	1124	0.0396476	1124	907	1575633	1576540	907	1575633	1576540	907	0.0396476	toxodb	0	0	0	toxoDB	-
TGME49_240930	0.421053	34	TGME49_240930.R1721	1	NA	0.421053	34	0	1578782	NA	453	1578782	1579235	453	0.421053	inconclusive	0.578947	0	0.578947
TGME49_240950	0.0670103	1242	TGME49_240950-t26_1	0.0837438	1265	0.0837438	1265	809	1580054	1580863	809	1580054	1580863	773	0.0670103	UTR_length_BMtz	0.0167335	0.0167335	0	BMtz	+
TGME49_240960	0.0580913	4917	TGME49_240960-t26_1	0.0650407	4926	0.0650407	4926	983	1585974	1586957	983	1585974	1586957	963	0.0580913	UTR_length_BMtz	0.00694936	0.00694936	0	BMtz	-
TGME49_240970	0.134146	512	TGME49_240970-t26_1	0.288394	3231	0.288394	3231	3409	1587107	1590516	3409	1587107	1590516	325	0.134146	toxodb	0.154248	0.154248	0	toxoDB	+
TGME49_240980	0.0638298	4544	TGME49_240980-t26_1	0.0746269	3762	0.0690909	3852	1069	1601997	1603066	1098	1601968	1603066	1313	0.0638298	length_toxodb	0.0107971	0.00526112	0.00553596	toxoDB	+
TGME49_240990	0.236842	52	TGME49_240990-t26_1	1	NA	1	NA	-92	1614259	1614167	0	NA	NA	301	0.236842	toxodb	0.763158	0.763158	0	toxoDB	+
TGME49_241000	0.0222222	8338	TGME49_241000.R1722	0.0222222	8338	0.0222222	8338	720	1619494	1620214	720	1619494	1620214	720	0.0222222	toxodb	0	0	0	toxoDB	-
TGME49_241010	0.0362903	6257	TGME49_241010.R1723	0.0362903	6257	0.0362903	6257	990	1621049	1622039	990	1621049	1622039	990	0.0362903	toxodb	0	0	0	toxoDB	+
TGME49_241130	0.967593	14	TGME49_241130.R1724	0.814626	1653	0.8157	1605	2351.5	1.62384e+06	1626196	2342	1623854	1626196	862	0.814626	inconclusive	0.152967	0.151893	0.00107381
TGME49_241140	0.387324	359	TGME49_241140-t26_1	0.314286	442	0.236842	473	698	1637581	1638279	912	1637367	1638279	567	0.236842	D_BMbz	0.0730382	0.150482	0.0774436	BMbz	+
TGME49_241150	0.0729167	2863	TGME49_241150-t26_1	1	NA	0.235294	3134	0	1656128	NA	1632	1656128	1657760	1151	0.0729167	D_toxodb	0.927083	0.162377	0.764706	toxoDB	-
TGME49_241155	0.0547264	8998	TGME49_241155-t26_1	0.0682927	9056	0.0682927	9056	817	1658169	1658986	817	1658169	1658986	803	0.0547264	UTR_length_BMtz	0.0135663	0.0135663	0	BMtz	+
TGME49_241170	0.0526316	1282	TGME49_241170-t26_1	0.0967742	1305	0.0967742	1305	245	1668958	1669203	245	1668958	1669203	226	0.0526316	UTR_length_BMtz	0.0441426	0.0441426	0	BMtz	+
TGME49_241175	0.119403	483	TGME49_241175-t26_1	1	NA	0.136111	7600	0	NA	1677736	2880	1674856	1677736	266	0.119403	UTR_length_BMbz	0.880597	0.0167081	0.863889	BMbz	+
TGME49_241180	0.0853659	3876	TGME49_241180-t26_1	0.266515	6171	0.266515	6171	1754	1683318	1685072	1754	1683318	1685072	652	0.0853659	toxodb	0.181149	0.181149	0	toxoDB	-
TGME49_241240	0.192982	10308	TGME49_241240.R1725	0.192982	10308	0.192982	10308	456	1686852	1687308	456	1686852	1687308	456	0.192982	toxodb	0	0	0	toxoDB	+
TGME49_241300	0.327273	999	TGME49_241300-t26_1	0.515562	30425	0.521379	28787	2955	1692512	1695467	2898	1692569	1695467	438	0.327273	UTR_length_BMtz	0.188289	0.194107	0.00581774	BMtz	+
TGME49_241305	0.208696	298	TGME49_241305.R1726	0.208696	298	0.208696	298	459	1704628	1705087	459	1704628	1705087	459	0.208696	toxodb	0	0	0	toxoDB	+
TGME49_241610	0.0961538	3494	TGME49_241610-t26_1	0.07	3498	0.07	3498	400	1710629	1711029	400	1710629	1711029	413	0.07	length_toxodb	0.0261538	0.0261538	0	toxoDB	+
TGME49_241710	0.164251	334	TGME49_241710-t26_1	0.0967742	251	0.444015	2126	493	1719702	1720195	2070.5	1.71812e+06	1720195	826	0.0967742	D_BMtz	0.067477	0.279764	0.347241	BMtz	+
TGME49_241820	0.0809249	11126	TGME49_241820.R1727	0.0809249	11126	0.0809249	11126	690	1727023	1727713	690	1727023	1727713	690	0.0809249	toxodb	0	0	0	toxoDB	+
TGME49_241830	0.114173	1834	TGME49_241830-t26_1	0.125	1774	0.125	1774	895	1734582	1735477	895	1734582	1735477	1015	0.114173	length_toxodb	0.0108268	0.0108268	0	toxoDB	-
TGME49_241840	0.14791	4180	TGME49_241840-t26_1	0.0540541	3608	0.0540541	3608	888	1737449	1738337	888	1737449	1738337	1244	0.0540541	BM	0.0938559	0.0938559	0	BM	+
TGME49_241850	0.0824373	1622	TGME49_241850.R1728	0.0824373	1622	0.0782918	1623	1114	1761780	1762894	1123.5	1761780	1.7629e+06	1114	0.0782918	length_toxodb	0	0.00414546	0.00414546	toxoDB	-
TGME49_241860	0.171429	766	TGME49_241860-t26_1	0.171642	751	0.171642	751	533	1775120	1775653	533	1775120	1775653	557	0.171429	length_toxodb	0.00021322	0.00021322	0	toxoDB	-
TGME49_241870	0.177778	396	TGME49_241870-t26_1	0.172043	414	0.172043	414	371	1775845	1776216	371	1775845	1776216	357	0.172043	UTR_length_BMtz	0.00573477	0.00573477	0	BMtz	+
TGME49_241880	0.0744186	6588	TGME49_241880-t26_1	0.0345912	5343	0.0806452	6591	1269	1800046	1801315	1736	1800046	1801782	1717	0.0345912	UTR_length_BMbz	0.0398274	0.00622656	0.046054	BMbz	-
TGME49_241890	0.0733591	3359	TGME49_241890-t26_1	0.0700389	3353	0.0700389	3353	1025	1803640	1804665	1025	1803640	1804665	1033	0.0700389	length_toxodb	0.00332016	0.00332016	0	toxoDB	+
TGME49_242000	0.33853	12620	TGME49_242000-t26_1	1	NA	0.259005	15043	0	1817936	NA	2332	1817936	1820268	1795	0.259005	D_BMbz	0.66147	0.0795249	0.740995	BMbz	-
TGME49_242010	0.159664	713	TGME49_242010-t26_1	1	NA	1	NA	487	1829042	1829529	0	NA	NA	474	0.159664	toxodb	0.840336	0.840336	0	toxoDB	-
TGME49_242020	0.0518519	821	TGME49_242020-t26_1	0.336315	1460	0.336315	1460	2233	1828074	1830307	2233	1828074	1830307	540	0.0518519	toxodb	0.284463	0.284463	0	toxoDB	+
TGME49_242030	0.16	1705	TGME49_242030-t26_1	0.152542	1716	0.152542	1716	708	1847265	1847973	708	1847265	1847973	700	0.152542	UTR_length_BMtz	0.00745763	0.00745763	0	BMtz	-
TGME49_242055	0.0856031	562	TGME49_242055.R1729	0.163265	72	0.204082	168	196	1849018	1849214	392	1848822	1849214	1028	0.0856031	UTR_length_BMbz	0.0776622	0.118479	0.0408163	BMbz	+
TGME49_242070	0.0662252	18254	TGME49_242070.R1730	0.0662252	18254	0.0662252	18254	604	1873177	1873781	604	1873177	1873781	604	0.0662252	toxodb	0	0	0	toxoDB	-
TGME49_242080	0.1	1120	TGME49_242080.R1731	0.1	1120	0.714286	1204	398	1879144	1879542	1846	1877696	1879542	398	0.1	length_toxodb	0	0.614286	0.614286	toxoDB	+
TGME49_242090	0.0212121	44344	TGME49_242090.R1732	0.0212121	44344	0.0212121	44344	1319	1885269	1886588	1319	1885269	1886588	1319	0.0212121	toxodb	0	0	0	toxoDB	+
TGME49_242240	0.679487	107	TGME49_242240-t26_1	0.666667	110	0.666667	110	585	1916112	1916697	585	1916112	1916697	623	0.666667	inconclusive	0.0128205	0.0128205	0
TGME49_242260	0.0471464	2573	TGME49_242260.R1733	1	NA	1	NA	1609	1933343	1934952	0	NA	NA	1609	0.0471464	toxodb	0.952854	0.952854	0	toxoDB	-
TGME49_242270	0.0461538	5281	TGME49_242270-t26_1	0.0454545	5291	0.0454545	5291	1317	1935766	1937083	1317	1935766	1937083	1298	0.0454545	UTR_length_BMtz	0.000699301	0.000699301	0	BMtz	+
TGME49_242290	0.0962567	10044	TGME49_242290-t26_1	0.0352941	9943	0.0352941	9943	680	1941288	1941968	680	1941288	1941968	747	0.0352941	BM	0.0609626	0.0609626	0	BM	+
TGME49_242320	0.0643939	2697	TGME49_242320.R1734	0.0643939	2697	0.0646388	2691	1055	1967933	1968988	1051	1967933	1968984	1055	0.0643939	length_toxodb	0	0.000244844	0.000244844	toxoDB	-
TGME49_242330	0.103448	13612	TGME49_242330.R1735	0.0868056	54480	0.0868056	54480	1151	1973939	1975090	1151	1973939	1975090	112	0.0868056	UTR_length_BMtz	0.0166427	0.0166427	0	BMtz	-
TGME49_242340	0.190476	17230	TGME49_242340.R1736	0.862245	18757	0.862245	18757	781	1974739	1975520	781	1974739	1975520	84	0.190476	toxodb	0.671769	0.671769	0	toxoDB	+
TGME49_242370	0.0791367	385	TGME49_242370.R1737	1	NA	1	NA	0	NA	1994131	0	NA	NA	556	0.0791367	toxodb	0.920863	0.920863	0	toxoDB	+
TGME49_242380	0.0985915	1697	TGME49_242380-t26_1	0.109589	1703	0.109589	1703	292	2001776	2002068	292	2001776	2002068	283	0.0985915	UTR_length_BMtz	0.0109975	0.0109975	0	BMtz	+
TGME49_242400	0.636042	89	TGME49_242400.R1738	0.333786	1697	0.333786	1697	2948	2019214	2022162	2948	2019214	2022162	1129	0.333786	BM	0.302257	0.302257	0	BM	-
TGME49_242415	0.181818	202	TGME49_242415-t26_1	0.144444	290	0.144444	290	719	2022324	2023043	719	2022324	2023043	525	0.144444	UTR_length_BMtz	0.0373737	0.0373737	0	BMtz	+
TGME49_242435	0.0590406	1113	TGME49_242435-t26_1	0.0571429	1149	0.0571429	1149	1118	2058793	2059911	1118	2058793	2059911	1084	0.0571429	UTR_length_BMtz	0.00189773	0.00189773	0	BMtz	-
TGME49_242460	0.133333	1537	TGME49_242460-t26_1	0.068	1489	0.068	1489	997.5	2067459	2.06846e+06	997.5	2067459	2.06846e+06	1199	0.068	BM	0.0653333	0.0653333	0	BM	-
TGME49_242570	0.109756	1811	TGME49_242570-t26_1	0.08	1793	0.08	1793	297	2075614	2075911	297	2075614	2075911	328	0.08	length_toxodb	0.0297561	0.0297561	0	toxoDB	-
TGME49_242580	0.286957	369	TGME49_242580-t26_1	0.0972222	336	0.0972222	336	285	2080862	2081147	285	2080862	2081147	460	0.0972222	BM	0.189734	0.189734	0	BM	-
TGME49_242590	0.117647	1052	TGME49_242590-t26_1	0.155556	576	0.155556	576	179	2081530	2081709	179	2081530	2081709	407	0.117647	length_toxodb	0.0379085	0.0379085	0	toxoDB	+
TGME49_242610	0.161905	354	TGME49_242610-t26_1	0.154545	364	0.591973	389	439	2105037	2105476	1194	2105037	2106231	420	0.154545	UTR_length_BMtz	0.00735931	0.430068	0.437428	BMtz	-
TGME49_242625	0.0740741	947	TGME49_242625.R1739	0.0740741	947	0.0702479	947	969	2105659	2106628	968	2105660	2106628	969	0.0702479	length_toxodb	0	0.00382614	0.00382614	toxoDB	+
TGME49_242640	0.0748503	2246	TGME49_242640-t26_1	0.0674847	2219	0.464	2266	1304	2155408	2156712	2497	2155408	2157905	1336	0.0674847	length_toxodb	0.00736564	0.38915	0.396515	toxoDB	-
TGME49_242650	0.258065	368	TGME49_242650-t26_1	1	NA	1	NA	261	2160584	2160845	0	NA	NA	248	0.258065	toxodb	0.741935	0.741935	0	toxoDB	+
TGME49_242660	0.0633803	2532	TGME49_242660-t26_1	0.0887372	4473	0.0887372	4473	1170	2172492	2173662	1170	2172492	2173662	564	0.0633803	UTR_length_BMtz	0.0253569	0.0253569	0	BMtz	-
TGME49_242670	0.0887372	940	TGME49_242670.R1740	1	NA	1	NA	1171	2181276	2182447	0	NA	NA	1171	0.0887372	toxodb	0.911263	0.911263	0	toxoDB	-
TGME49_242680	0.140496	3163	TGME49_242680-t26_1	0.113043	3162	0.113043	3162	460	2182859	2183319	460	2182859	2183319	483	0.113043	length_toxodb	0.0274524	0.0274524	0	toxoDB	+
TGME49_242700	0.106481	2409	TGME49_242700.R1741	0.106481	2409	0.106481	2409	864	2199545	2200409	864	2199545	2200409	864	0.106481	toxodb	0	0	0	toxoDB	-
TGME49_242710	0.111486	4757	TGME49_242710.R1742	0.111864	4754	0.111486	4757	1176.5	2.20062e+06	2201800	1182	2200618	2201800	1182	0.111486	length_toxodb	0.00037792	0	0.00037792	toxoDB	+
TGME49_242720	0.0330579	1812	TGME49_242720.R1743	1	NA	0.273523	2175	0	2213817	NA	1828	2213817	2215645	965	0.0330579	D_toxodb	0.966942	0.240465	0.726477	toxoDB	-
TGME49_242730	0.357143	497	TGME49_242730.R1744	0.850515	497	0.850515	497	776	2215961	2216737	776	2215961	2216737	164	0.357143	toxodb	0.493373	0.493373	0	toxoDB	+
TGME49_242780	0.0576923	1636	TGME49_242780.R1746	0.0576923	1636	0.0576923	1636	621	2263874	2264495	621	2263874	2264495	621	0.0576923	toxodb	0	0	0	toxoDB	+
TGME49_242790	0.0411765	3040	TGME49_242790.R1747	0.0411765	3040	0.0411765	3040	1360	2287473	2288833	1360	2287473	2288833	1360	0.0411765	toxodb	0	0	0	toxoDB	+
TGME49_242800	0.0851064	2211	TGME49_242800.R1748	0.0851064	2211	0.0851064	2211	375	2311798	2312173	375	2311798	2312173	375	0.0851064	toxodb	0	0	0	toxoDB	-
TGME49_242810	0.139535	539	TGME49_242810-t26_1	0.128788	556	0.128788	556	525	2312404	2312929	525	2312404	2312929	516	0.128788	UTR_length_BMtz	0.010747	0.010747	0	BMtz	+
TGME49_242820	0.0714286	7343	TGME49_242820.R1749	0.0714286	7343	0.0714286	7343	502	2322360	2322862	502	2322360	2322862	502	0.0714286	toxodb	0	0	0	toxoDB	-
TGME49_242830	0.028481	2214	TGME49_242830-t26_1	0.0338462	2229	0.0338462	2229	1299	2342144	2343443	1299	2342144	2343443	1263	0.028481	UTR_length_BMtz	0.00536514	0.00536514	0	BMtz	-
TGME49_242840	0.0851064	7570	TGME49_242840.R1750	0.0851064	7570	0.0851064	7570	185	2346907	2347092	185	2346907	2347092	185	0.0851064	toxodb	0	0	0	toxoDB	+
TGME49_242850	0.0265957	5879	TGME49_242850.R1751	0.0265957	5879	0.0265957	5879	751	2352406	2353157	749.5	2352406	2.35316e+06	751	0.0265957	toxodb	0	0	0	toxoDB	-
TGME49_242860	0.147465	1905	TGME49_242860-t26_1	1	NA	1	NA	750	2360229	2360979	0	NA	NA	866	0.147465	toxodb	0.852535	0.852535	0	toxoDB	-
TGME49_242870	0.12381	796	TGME49_242870-t26_1	0.0909091	931	0.0909091	931	482	2364160	2364642	482	2364160	2364642	417	0.0909091	UTR_length_BMtz	0.0329004	0.0329004	0	BMtz	+
TGME49_242880	0.0599078	2290	TGME49_242880.R1752	0.0599078	2290	0.0599078	2290	866	2377854	2378720	866.5	2377854	2.37872e+06	866	0.0599078	toxodb	0	0	0	toxoDB	-
TGME49_242890	0.0769231	1436	TGME49_242890-t26_1	0.0803213	1263	0.489465	1493	996	2379337	2380333	2467	2377866	2380333	1196	0.0769231	length_toxodb	0.00339821	0.412542	0.409144	toxoDB	+
TGME49_243150	0.595855	14	TGME49_243150-t26_1	1	NA	1	NA	0	NA	2419194	0	NA	NA	769	0.595855	inconclusive	0.404145	0.404145	0
TGME49_243190	0.1875	87	TGME49_243190-t26_1	0.4	89	0.4	89	99	2432507	2432606	99	2432507	2432606	61	0.1875	toxodb	0.2125	0.2125	0	toxoDB	+
TGME49_243200	0.108844	9548	TGME49_243200.R1755	0.108844	9548	0.108844	9548	588	2440087	2440675	588	2440087	2440675	588	0.108844	toxodb	0	0	0	toxoDB	-
TGME49_243210	0.155109	8245	TGME49_243210-t26_1	0.0310421	8031	0.0310421	8031	1804	2449129	2450933	1804	2449129	2450933	2190	0.0310421	BM	0.124067	0.124067	0	BM	-
TGME49_243240	0.366013	543	TGME49_243240-t26_1	0.310894	3320	0.310894	3320	3265	2451066	2454331	3265	2451066	2454331	611	0.310894	BM	0.0551196	0.0551196	0	BM	+
TGME49_243250	0.0642458	8043	TGME49_243250-t26_1	0.0809061	7400	0.0809061	7400	1233	2480071	2481304	1233	2480071	2481304	1431	0.0642458	length_toxodb	0.0166603	0.0166603	0	toxoDB	-
TGME49_243280	0.40107	979	TGME49_243280-t26_1	0.0884956	967	0.0982143	952	449.5	2.49967e+06	2500122	448	2499674	2500122	747	0.0884956	UTR_length_BMtz	0.312574	0.302855	0.00971871	BMtz	+
TGME49_243290	0.338843	3366	TGME49_243290-t26_1	0.079602	2962	0.324859	3366	802	2515480	2516282	1414	2515480	2516894	1450	0.079602	length_toxodb	0.259241	0.0139842	0.245257	toxoDB	-
TGME49_243298	0.0916031	272	TGME49_243298.R1756	0.0916031	272	0.0909091	272	522	2534156	2534678	525.5	2534156	2.53468e+06	522	0.0909091	length_toxodb	0	0.000693963	0.000693963	toxoDB	-
TGME49_243310	0.134529	2138	TGME49_243310-t26_1	0.126168	2136	0.126168	2136	855	2536282	2537137	855	2536282	2537137	890	0.126168	length_toxodb	0.00836092	0.00836092	0	toxoDB	+
TGME49_243330	0.242678	360	TGME49_243330.R1757	0.242678	360	0.242678	360	954	2547058	2548012	954	2547058	2548012	954	0.242678	toxodb	0	0	0	toxoDB	+
TGME49_243340	0.0707547	1168	TGME49_243340.R1758	0.0707547	1168	0.0707547	1168	845	2566369	2567214	845	2566369	2567214	845	0.0707547	toxodb	0	0	0	toxoDB	-
TGME49_243350	0.0479042	2610	TGME49_243350-t26_1	1	NA	0.08	2618	0	NA	2570599	699	2569900	2570599	668	0.0479042	UTR_length_BMbz	0.952096	0.0320958	0.92	BMbz	+
TGME49_243390	0.0909091	1912	TGME49_243390-t26_1	0.0833333	1907	0.0568182	1941	669	2601698	2602367	702	2601665	2602367	659	0.0568182	UTR_length_BMbz	0.00757576	0.0340909	0.0265152	BMbz	+
TGME49_243400	0.0185185	7078	TGME49_243400.R1759	0.0185185	7078	0.0185185	7078	1293	2611655	2612948	1293	2611655	2612948	1293	0.0185185	toxodb	0	0	0	toxoDB	-
TGME49_243420	0.318841	775	TGME49_243420-t26_1	1	NA	1	NA	0	NA	2618490	0	NA	NA	274	0.318841	toxodb	0.681159	0.681159	0	toxoDB	+
TGME49_243430	0.248031	6145	TGME49_243430.R1760	1	NA	1	NA	0	2626708	NA	0	NA	NA	1016	0.248031	toxodb	0.751969	0.751969	0	toxoDB	-
TGME49_243440	0.04329	2988	TGME49_243440-t26_1	0.0540541	2939	0.0540541	2939	885	2637440	2638325	885	2637440	2638325	922	0.04329	length_toxodb	0.010764	0.010764	0	toxoDB	-
TGME49_243450	0.201923	4328	TGME49_243450-t26_1	0.036036	3922	0.036036	3922	885	2638847	2639732	885	2638847	2639732	1245	0.036036	BM	0.165887	0.165887	0	BM	+
TGME49_243460	0.0325497	76576	TGME49_243460.R1761	1	NA	1	NA	0	2653493	NA	0	NA	NA	2208	0.0325497	toxodb	0.96745	0.96745	0	toxoDB	-
TGME49_243480	0.0705394	2254	TGME49_243480-t26_1	0.0685484	2286	0.0722892	2286	991.5	2669074	2.67007e+06	993	2669074	2670067	963	0.0685484	UTR_length_BMbz	0.00199103	0.00174974	0.00374077	BMbz	-
TGME49_243490	0.0943396	419	TGME49_243490-t26_1	0.0634921	485	0.0634921	485	252	2670196	2670448	252	2670196	2670448	209	0.0634921	UTR_length_BMtz	0.0308476	0.0308476	0	BMtz	+
TGME49_243500	0.468254	40	TGME49_243500.R1762	1	NA	0.468254	40	0	NA	2680886	503	2680383	2680886	503	0.468254	inconclusive	0.531746	0	0.531746
TGME49_243510	0.09375	1073	TGME49_243510-t26_1	0.0930233	1080	0.0930233	1080	513	2693011	2693524	513	2693011	2693524	511	0.0930233	UTR_length_BMtz	0.000726744	0.000726744	0	BMtz	-
TGME49_243530	0.133333	265	TGME49_243530-t26_1	0.0702703	404	0.0702703	404	739	2693866	2694605	739	2693866	2694605	477	0.0702703	BM	0.0630631	0.0630631	0	BM	+
TGME49_243540	0.0778098	2493	TGME49_243540-t26_1	0.0740741	2506	0.0740741	2506	1402	2706413	2707815	1402	2706413	2707815	1385	0.0740741	UTR_length_BMtz	0.00373572	0.00373572	0	BMtz	-
TGME49_243545	0.0606061	19800	TGME49_243545.R1763	0.0606061	19739	0.0606061	19739	263	2710922	2711185	263	2710922	2711185	262	0.0606061	toxodb	0	0	0	toxoDB	+
TGME49_243550	0.00892857	112	TGME49_243550.R1764	1	NA	1	NA	0	2719605	NA	0	NA	NA	444	0.00892857	toxodb	0.991071	0.991071	0	toxoDB	-
TGME49_243570	0.692308	14392	TGME49_243570-t26_1	0.08	13498	0.08	13498	99	2726420	2726519	99	2726420	2726519	416	0.08	BM	0.612308	0.612308	0	BM	-
TGME49_243580	0.0795455	5536	TGME49_243580.R1766	0.0795455	5536	0.0795455	5536	351	2727054	2727405	351	2727054	2727405	351	0.0795455	toxodb	0	0	0	toxoDB	+
TGME49_243590	0.0918367	480	TGME49_243590-t26_1	0.118182	508	0.111111	505	440	2742266	2742706	432.5	2742266	2.7427e+06	390	0.0918367	UTR_length_BMtz	0.0263451	0.0192744	0.00707071	BMtz	-
TGME49_243600	0.0923077	844	TGME49_243600-t26_1	0.119403	844	0.119403	844	536	2746963	2747499	536	2746963	2747499	519	0.0923077	UTR_length_BMtz	0.0270953	0.0270953	0	BMtz	-
TGME49_243610	0.0958904	1311	TGME49_243610.R1767	1	NA	1	NA	581	2749257	2749838	0	NA	NA	581	0.0958904	toxodb	0.90411	0.90411	0	toxoDB	+
TGME49_243620	0.103448	2258	TGME49_243620-t26_1	0.0403226	2146	0.0403226	2146	496	2759020	2759516	496	2759020	2759516	577	0.0403226	BM	0.0631257	0.0631257	0	BM	-
TGME49_243635	0.201681	770	TGME49_243635-t26_1	0.121359	770	0.121359	770	1646	2772592	2774238	1646	2772592	2774238	1903	0.121359	BM	0.0803214	0.0803214	0	BM	-
TGME49_243655	0.0859375	1253	TGME49_243655.R1768	1	1253	1	1253	1534	2774407	2775941	1534	2774407	2775941	1534	0.0859375	length_toxodb	0	0	0	toxoDB	+
TGME49_243670	0.37013	62	TGME49_243670.R1769	1	NA	1	NA	0	2789979	NA	0	NA	NA	616	0.37013	toxodb	0.62987	0.62987	0	toxoDB	-
TGME49_243680	0.0641509	1323	TGME49_243680.R1770	0.0641509	1323	0.0641509	1323	1058	2792531	2793589	1058	2792531	2793589	1058	0.0641509	toxodb	0	0	0	toxoDB	+
TGME49_243690	0.0437956	11486	TGME49_243690.R1771	0.490196	17816	0.490196	17816	3465	2799008	2802473	3465	2799008	2802473	547	0.0437956	toxodb	0.4464	0.4464	0	toxoDB	-
TGME49_243710	0.0704225	7561	TGME49_243710-t26_1	0.039604	7516	0.0304569	7380	808	2802676	2803484	788	2802696	2803484	852	0.0304569	length_toxodb	0.0308186	0.0399657	0.00914711	toxoDB	+
TGME49_243720	0.16	3535	TGME49_243720-t26_1	1	NA	1	NA	2764	2816315	2819079	0	NA	NA	1198	0.16	toxodb	0.84	0.84	0	toxoDB	-
TGME49_243730	0.047619	10244	TGME49_243730.R1772	0.047619	10244	0.895541	10442	251	2819270	2819521	3140	2816381	2819521	251	0.047619	length_toxodb	0	0.847922	0.847922	toxoDB	+
TGME49_243740	0.0562771	3433	TGME49_243740.R1773	0.0562771	3433	0.0562771	3433	924	2824490	2825414	924	2824490	2825414	924	0.0562771	toxodb	0	0	0	toxoDB	+
TGME49_243750	0.129496	510	TGME49_243750-t26_1	0.127517	544	0.127517	544	595	2842073	2842668	595	2842073	2842668	555	0.127517	UTR_length_BMtz	0.00197962	0.00197962	0	BMtz	-
TGME49_243760	0.119403	1306	TGME49_243760-t26_1	0.13615	1335	0.13615	1335	851	2847972	2848823	851	2847972	2848823	802	0.119403	UTR_length_BMtz	0.0167472	0.0167472	0	BMtz	-
TGME49_243780	0.11194	1206	TGME49_243780-t26_1	0.0491803	1200	0.0487805	1196	487	2851621	2852108	489	2851619	2852108	535	0.0487805	UTR_length_BMbz	0.06276	0.0631598	0.00039984	BMbz	+
TGME49_243790	0.0664207	3335	TGME49_243790-t26_1	0.0766423	3335	0.056391	3335	1093	2860200	2861293	1063	2860200	2861263	1083	0.056391	UTR_length_BMtz	0.0102217	0.0100297	0.0202514	BMtz	-
TGME49_243800	0.0310078	4640	TGME49_243800-t26_1	0.391176	5894	0.391176	5894	1358	2874636	2875994	1358	2874636	2875994	516	0.0310078	toxodb	0.360169	0.360169	0	toxoDB	-
TGME49_243910	0.0681818	854	TGME49_243910-t26_1	1	NA	1	NA	174	2878679	2878853	0	NA	NA	174	0.0681818	toxodb	0.931818	0.931818	0	toxoDB	+
TGME49_243920	0.22807	4480	TGME49_243920-t26_1	1	NA	1	NA	587	2882134	2882721	0	NA	NA	911	0.22807	toxodb	0.77193	0.77193	0	toxoDB	+
TGME49_243930	0.227907	13416	TGME49_243930.R1774	0.267773	14703	0.267773	14703	1686	2899470	2901156	1686	2899470	2901156	859	0.227907	UTR_length_BMtz	0.0398655	0.0398655	0	BMtz	-
TGME49_243940	0.185185	30	TGME49_243940.R1775	0.185185	30	0.185185	30	106	2904928	2905034	106	2904928	2905034	106	0.185185	toxodb	0	0	0	toxoDB	-
TGME49_243950	0.324675	6720	TGME49_243950-t26_1	1	NA	1	NA	0	NA	2906237	0	NA	NA	921	0.324675	toxodb	0.675325	0.675325	0	toxoDB	+
TGME49_243960	0.0465116	7279	TGME49_243960.R1776	0.0465116	7279	0.0465116	7279	688	2919471	2920159	688	2919471	2920159	688	0.0465116	toxodb	0	0	0	toxoDB	-
TGME49_243970	0.0456621	1862	TGME49_243970-t26_1	0.0472973	1872	0.0472973	1872	1773	2923785	2925558	1773	2923785	2925558	1749	0.0456621	UTR_length_BMtz	0.0016352	0.0016352	0	BMtz	+
TGME49_243980	0.0547945	2966	TGME49_243980-t26_1	1	NA	0.0588235	2975	0	2935926	NA	884	2935926	2936810	874	0.0547945	UTR_length_BMbz	0.945205	0.00402901	0.941176	BMbz	-
TGME49_243990	0.0359712	3108	TGME49_243990-t26_1	0.0314685	3158	0.457195	3232	1143	2936982	2938125	2193	2935932	2938125	1111	0.0314685	UTR_length_BMtz	0.00450269	0.421224	0.425726	BMtz	+
TGME49_244000	0.146154	1311	TGME49_244000.R1777	0.146154	1311	0.146154	1311	518	2945761	2946279	518	2945761	2946279	518	0.146154	toxodb	0	0	0	toxoDB	+
TGME49_244010	0.0930233	1227	TGME49_244010-t26_1	1	NA	1	NA	487	2959204	2959691	0	NA	NA	515	0.0930233	toxodb	0.906977	0.906977	0	toxoDB	-
TGME49_244020	0.135593	1217	TGME49_244020.R1778	0.472527	1290	0.478022	1293	727	2962182	2962909	726	2962183	2962909	232	0.135593	UTR_length_BMtz	0.336934	0.342429	0.00549451	BMtz	+
TGME49_244040	0.115385	727	TGME49_244040.R1779	0.115385	727	0.115385	727	1248	2986355	2987603	1248	2986355	2987603	1248	0.115385	toxodb	0	0	0	toxoDB	-
TGME49_244050	0.0849057	395	TGME49_244050.R1780	1	NA	1	NA	847	2987765	2988612	0	NA	NA	847	0.0849057	toxodb	0.915094	0.915094	0	toxoDB	+
TGME49_244060	0.27033	8507	TGME49_244060-t26_1	1	NA	1	NA	2551	3004512	3007063	0	NA	NA	3638	0.27033	toxodb	0.72967	0.72967	0	toxoDB	-
TGME49_244070	0.0763889	691	TGME49_244070-t26_1	1	NA	1	NA	406	3006253	3006659	0	NA	NA	573	0.0763889	toxodb	0.923611	0.923611	0	toxoDB	+
TGME49_244080	0.0952381	1255	TGME49_244080-t26_1	0.0372093	5006	0.0372093	5006	857	3007658	3008515	857	3007658	3008515	246	0.0372093	BM	0.0580288	0.0580288	0	BM	+
TGME49_244090	0.0510949	869	TGME49_244090-t26_1	0.057554	869	0.057554	869	553.5	3016533	3.01709e+06	556.5	3016533	3.01709e+06	548	0.0510949	UTR_length_BMtz	0.00645907	0.00645907	0	BMtz	-
TGME49_244100	0.0869565	3283	TGME49_244100.R1781	0.0869565	3283	0.0869565	3283	917	3028354	3029271	917	3028354	3029271	917	0.0869565	toxodb	0	0	0	toxoDB	-
TGME49_244110	0.0740741	1408	TGME49_244110.R1782	0.129032	4092	0.129032	4092	867	3029524	3030391	867	3029524	3030391	104	0.0740741	toxodb	0.0549582	0.0549582	0	toxoDB	+
TGME49_244120	0.142012	2468	TGME49_244120-t26_1	0.103125	2468	0.103125	2468	1279	3046506	3047785	1279	3046506	3047785	1350	0.103125	length_toxodb	0.0388868	0.0388868	0	toxoDB	-
TGME49_244130	0.0671141	3066	TGME49_244130-t26_1	0.0532995	2876	0.0532995	2876	1573	3048263	3049836	1573	3048263	3049836	1785	0.0532995	length_toxodb	0.0138146	0.0138146	0	toxoDB	+
TGME49_244140	0.234432	1313	TGME49_244140-t26_1	0.106667	1309	0.106667	1309	898	3064947	3065845	898	3064947	3065845	1090	0.106667	BM	0.127766	0.127766	0	BM	-
TGME49_244150	0.202128	504	TGME49_244150-t26_1	0.206186	507	0.206186	507	387	3066267	3066654	387	3066267	3066654	373	0.202128	UTR_length_BMtz	0.00405791	0.00405791	0	BMtz	+
TGME49_244160	0.115607	987	TGME49_244160-t26_1	0.104396	1010	0.66628	1157	725	3075566	3076291	3449	3075566	3079015	691	0.104396	UTR_length_BMtz	0.0112113	0.550673	0.561885	BMtz	-
TGME49_244170	0.0983607	2419	TGME49_244170-t26_1	0.108108	2420	0.108108	2420	739	3087512	3088251	739	3087512	3088251	730	0.0983607	UTR_length_BMtz	0.00974745	0.00974745	0	BMtz	-
TGME49_244180	0.2	461	TGME49_244180.R1783	0.2	461	0.2	461	559	3093558	3094117	559	3093558	3094117	559	0.2	toxodb	0	0	0	toxoDB	-
TGME49_244190	0.0162999	50850	TGME49_244190-t26_1	1	NA	1	NA	300	3102419	3102719	0	NA	NA	4906	0.0162999	toxodb	0.9837	0.9837	0	toxoDB	+
TGME49_244200	0.681633	1067	TGME49_244200-t26_1	0.0862069	981	0.0862069	981	231	3115171	3115402	231	3115171	3115402	979	0.0862069	BM	0.595426	0.595426	0	BM	-
TGME49_244210	0.047619	3225	TGME49_244210-t26_1	0.0429688	3225	0.0429688	3225	1022	3125606	3126628	1022	3125606	3126628	1006	0.0429688	UTR_length_BMtz	0.0046503	0.0046503	0	BMtz	-
TGME49_244230	0.0640569	2790	TGME49_244230.R1784	1	2783	1	2831	1110.5	3.12676e+06	3127870	1287	3126583	3127870	1123	0.0640569	length_toxodb	0.00650298	0.0819058	0.0884088	toxoDB	+
TGME49_244240	0.46	368	TGME49_244240.R1785	1	NA	0.46	368	0	NA	3133074	399	3132675	3133074	399	0.46	inconclusive	0.54	0	0.54
TGME49_244250	0.128205	3050	TGME49_244250-t26_1	0.0958904	3008	0.0958904	3008	292	3141339	3141631	292	3141339	3141631	309	0.0958904	length_toxodb	0.0323147	0.0323147	0	toxoDB	-
TGME49_244260	0.176471	581	TGME49_244260-t26_1	0.147059	592	0.147059	592	134	3144016	3144150	134	3144016	3144150	135	0.147059	length_toxodb	0.0294118	0.0294118	0	toxoDB	+
TGME49_244270	0.0891089	2924	TGME49_244270-t26_1	1	NA	0.106061	2665	0	3153478	NA	1053	3153478	3154531	1210	0.0891089	length_toxodb	0.910891	0.0169517	0.893939	toxoDB	-
TGME49_244280	0.651685	16992	TGME49_244280-t26_1	1	NA	1	NA	105	3156295	3156400	0	NA	NA	356	0.651685	inconclusive	0.348315	0.348315	0
TGME49_244290	0.0505952	3772	TGME49_244290-t26_1	0.0501475	3797	0.0501475	3797	1354	3170378	3171732	1354	3170378	3171732	1344	0.0501475	UTR_length_BMtz	0.000447745	0.000447745	0	BMtz	-
TGME49_244300	0.0858896	680	TGME49_244300-t26_1	0.1	694	0.300633	840	680	3181641	3182321	1262	3181641	3182903	650	0.0858896	UTR_length_BMtz	0.0141104	0.214743	0.200633	BMtz	-
TGME49_244310	0.0650407	2665	TGME49_244310-t26_1	0.0703125	2683	0.0703125	2683	512	3182552	3183064	512	3182552	3183064	492	0.0650407	UTR_length_BMtz	0.00527185	0.00527185	0	BMtz	+
TGME49_244320	0.097561	14342	TGME49_244320.R1786	1	NA	1	NA	0	NA	3189922	0	NA	NA	161	0.097561	toxodb	0.902439	0.902439	0	toxoDB	+
TGME49_244335	0.231884	57	TGME49_244335.R1787	1	NA	0.231884	57	0	3196294	NA	276	3196294	3196570	276	0.231884	length_toxodb	0.768116	0	0.768116	toxoDB	-
TGME49_244350	0.0527859	1866	TGME49_244350-t26_1	0.0365449	1737	0.318428	2410	1203	3198630	3199833	2950	3196883	3199833	1364	0.0365449	length_toxodb	0.0162411	0.265642	0.281883	toxoDB	+
TGME49_244370	0.183673	1202	TGME49_244370.R1788	0.152174	1191	0.183673	1202	183	3217883	3218066	195	3217871	3218066	195	0.152174	length_toxodb	0.0314996	0	0.0314996	toxoDB	+
TGME49_244380	0.0277778	8166	TGME49_244380-t26_1	1	NA	1	NA	585	3228135	3228720	0	NA	NA	575	0.0277778	toxodb	0.972222	0.972222	0	toxoDB	-
TGME49_244390	0.0352941	3225	TGME49_244390.R1789	0.0352941	3225	0.0352941	3225	337	3236445	3236782	337	3236445	3236782	337	0.0352941	toxodb	0	0	0	toxoDB	-
TGME49_244400	0.252101	968	TGME49_244400-t26_1	0.0606061	510	0.0606061	510	131	3239904	3240035	131	3239904	3240035	476	0.0606061	BM	0.191495	0.191495	0	BM	+
TGME49_244420	0.116279	1124	TGME49_244420-t26_1	0.115385	1125	0.115385	1125	520	3254060	3254580	520	3254060	3254580	515	0.115385	UTR_length_BMtz	0.000894454	0.000894454	0	BMtz	-
TGME49_244430	0.172185	682	TGME49_244430-t26_1	0.123188	686	0.123188	686	551	3254736	3255287	551	3254736	3255287	602	0.123188	length_toxodb	0.048997	0.048997	0	toxoDB	+
TGME49_244440	0.367284	9419	TGME49_244440-t26_1	0.030303	7292	0.030303	7292	528	3262375	3262903	528	3262375	3262903	1293	0.030303	BM	0.336981	0.336981	0	BM	-
TGME49_244450	0.193676	156	TGME49_244450-t26_1	1	NA	0.198473	156	0	NA	3267135	1045.5	3.26609e+06	3267135	1010	0.193676	UTR_length_BMbz	0.806324	0.00479739	0.801527	BMbz	+
TGME49_244460	0.0885246	8879	TGME49_244460-t26_1	0.0889371	12152	0.0913043	12152	1844	3284509	3286353	1840.5	3284509	3.28635e+06	1217	0.0885246	UTR_length_BMtz	0.000412503	0.00277976	0.00236725	BMtz	-
TGME49_244470	0.0515873	3403	TGME49_244470.R1790	0.0515873	3403	0.0515873	3403	1005	3300770	3301775	1005	3300770	3301775	1005	0.0515873	toxodb	0	0	0	toxoDB	-
TGME49_244490	0.168831	216	TGME49_244490-t26_1	1	NA	0.0857143	134	0	NA	3306048	140	3305908	3306048	306	0.0857143	D_BMbz	0.831169	0.0831169	0.914286	BMbz	+
TGME49_244500	0.0676157	3814	TGME49_244500-t26_1	0.0495495	3167	0.0495495	3167	888	3320186	3321074	888	3320186	3321074	1122	0.0495495	length_toxodb	0.0180661	0.0180661	0	toxoDB	-
TGME49_244510	0.118357	632	TGME49_244510.R1791	1	NA	0.118357	632	0	NA	3326778	1655	3325123	3326778	1655	0.118357	length_toxodb	0.881643	0	0.881643	toxoDB	+
TGME49_244515	0.0441176	859	TGME49_244515-t26_1	0.0544554	2235	0.0544554	2235	806	3334625	3335431	806	3334625	3335431	270	0.0441176	UTR_length_BMtz	0.0103378	0.0103378	0	BMtz	-
TGME49_244520	0.0480769	1840	TGME49_244520.R1792	0.0480769	1840	0.0480769	1840	831	3335548	3336379	831	3335548	3336379	831	0.0480769	toxodb	0	0	0	toxoDB	+
TGME49_244530	0.269231	401	TGME49_244530-t26_1	1	NA	1	NA	1330	3346860	3348190	0	NA	NA	312	0.269231	toxodb	0.730769	0.730769	0	toxoDB	-
TGME49_244540	0.110368	6257	TGME49_244540.R1793	0.110368	6257	0.110368	6257	1194	3347552	3348746	1194	3347552	3348746	1194	0.110368	toxodb	0	0	0	toxoDB	+
TGME49_244550	0.0459459	4065	TGME49_244550-t26_1	0.04	2047	0.0580046	4605	697	3354393	3355090	1724	3354393	3356117	1479	0.04	UTR_length_BMbz	0.00594595	0.0120587	0.0180046	BMbz	-
TGME49_244560	0.0366972	16811	TGME49_244560.R1794	0.153257	36694	0.156716	36881	2086	3356393	3358479	2144	3356335	3358479	433	0.0366972	UTR_length_BMbz	0.116559	0.120019	0.00345971	BMbz	+
TGME49_244570	0.170543	486	TGME49_244570-t26_1	1	NA	0.561489	669	0	3370671	NA	2469	3370671	3373140	513	0.170543	D_toxodb	0.829457	0.390946	0.438511	toxoDB	-
TGME49_244580	0.0692308	591	TGME49_244580.R1795	0.0692308	591	0.0692308	591	518	3371448	3371966	518	3371448	3371966	518	0.0692308	toxodb	0	0	0	toxoDB	+
TGME49_244590	0.0964912	1514	TGME49_244590.R1796	1	1513	1	1498	458	3376621	3377079	441.5	3.37664e+06	3377079	456	0.0964912	UTR_length_BMtz	0.000839054	0.0154101	0.0145711	BMtz	+
TGME49_244600	0.248649	1887	TGME49_244600-t26_1	0.248649	1887	0.248649	1887	739	3390013	3390752	739	3390013	3390752	737	0.248649	toxodb	0	0	0	toxoDB	-
TGME49_244610	0.0472103	2154	TGME49_244610.R1797	0.0472103	2154	0.575368	2158	930	3390895	3391825	2173	3389652	3391825	930	0.0472103	length_toxodb	0	0.528157	0.528157	toxoDB	+
TGME49_244630	0.254545	101	TGME49_244630.R1799	1	NA	1	NA	0	NA	3404743	0	NA	NA	219	0.254545	toxodb	0.745455	0.745455	0	toxoDB	+
TGME49_244640	0.477647	3817	TGME49_244640-t26_1	0.0813008	2675	0.0813008	2675	490	3418673	3419163	490	3418673	3419163	1700	0.0813008	BM	0.396346	0.396346	0	BM	-
TGME49_244650	0.0619835	9749	TGME49_244650.R1800	1	NA	1	NA	0	NA	3423226	0	NA	NA	967	0.0619835	toxodb	0.938017	0.938017	0	toxoDB	+
TGME49_244660	0.027833	3671	TGME49_244660-t26_1	0.0517857	3911	0.0517857	3911	2237	3430270	3432507	2237	3430270	3432507	2011	0.027833	UTR_length_BMtz	0.0239527	0.0239527	0	BMtz	+
TGME49_244670	0.138329	6913	TGME49_244670-t26_1	0.135838	6913	0.135838	6913	1381	3443498	3444879	1381	3443498	3444879	1387	0.135838	length_toxodb	0.00249038	0.00249038	0	toxoDB	-
TGME49_244680	0.126316	804	TGME49_244680-t26_1	1	NA	1	NA	210	3450967	3451177	0	NA	NA	380	0.126316	toxodb	0.873684	0.873684	0	toxoDB	-
TGME49_244690	0.110169	6252	TGME49_244690-t26_1	0.139344	6163	0.139344	6163	488	3451533	3452021	488	3451533	3452021	470	0.110169	UTR_length_BMtz	0.0291748	0.0291748	0	BMtz	+
TGME49_244700	0.0921502	1218	TGME49_244700-t26_1	1	NA	1	NA	1023	3455716	3456739	0	NA	NA	1171	0.0921502	toxodb	0.90785	0.90785	0	toxoDB	+
TGME49_244720	0.0722892	686	TGME49_244720.R1801	0.0722892	686	0.0722892	686	661	3481133	3481794	661	3481133	3481794	661	0.0722892	toxodb	0	0	0	toxoDB	+
TGME49_244840	0.0974026	2026	TGME49_244840-t26_1	0.0915033	2026	0.0915033	2026	609	3524592	3525201	609	3524592	3525201	614	0.0915033	length_toxodb	0.00589933	0.00589933	0	toxoDB	-
TGME49_244850	0.425	37	TGME49_244850-t26_1	1	NA	0.477516	847	0	NA	3527212	1866	3525346	3527212	318	0.425	inconclusive	0.575	0.0525161	0.522484
TGME49_244860	0.0748899	1348	TGME49_244860-t26_1	0.0478469	1316	0.0478469	1316	836	3544628	3545464	836	3544628	3545464	907	0.0478469	length_toxodb	0.027043	0.027043	0	toxoDB	-
TGME49_244870	0.137056	1629	TGME49_244870-t26_1	0.113924	1430	0.118012	1446	629.5	3.54592e+06	3546551	641	3545910	3546551	786	0.113924	length_toxodb	0.0231318	0.0190434	0.00408837	toxoDB	+
TGME49_244880	0.0928962	1465	TGME49_244880-t26_1	0.1	1557	0.1	1557	760	3554852	3555612	760	3554852	3555612	731	0.0928962	UTR_length_BMtz	0.00710383	0.00710383	0	BMtz	+
TGME49_244890	0.342308	25	TGME49_244890.R1802	1	NA	1	25	0	NA	3581232	1037	3580195	3581232	1037	0.342308	toxodb	0.657692	0	0.657692	toxoDB	+
TGME49_244900	0.315068	37	TGME49_244900.R1803	0.315068	37	0.315068	37	289	3587554	3587843	289	3587554	3587843	289	0.315068	toxodb	0	0	0	toxoDB	+
TGME49_244910	0.10989	1580	TGME49_244910-t26_1	0.123656	1580	0.123656	1580	741	3597505	3598246	741	3597505	3598246	726	0.10989	UTR_length_BMtz	0.0137658	0.0137658	0	BMtz	-
TGME49_244920	0.0526316	2590	TGME49_244920-t26_1	0.0773481	2640	0.0523256	2567	724	3602940	3603664	685	3602979	3603664	684	0.0523256	UTR_length_BMtz	0.0247165	0.000305998	0.0250225	BMtz	+
TGME49_244940	0.233645	789	TGME49_244940-t26_1	1	NA	0.214964	1455	0	NA	3627105	3364.5	3.62374e+06	3627105	1281	0.214964	UTR_length_BMbz	0.766355	0.0186805	0.785036	BMbz	+
TGME49_245432	0.220339	18956	TGME49_245432-t26_1	1	NA	1	NA	772	2256969	2257741	0	NA	NA	944	0.220339	toxodb	0.779661	0.779661	0	toxoDB	-
TGME49_245440	0.108949	1138	TGME49_245440.R1804	1	NA	1	NA	0	2277133	NA	0	NA	NA	1026	0.108949	toxodb	0.891051	0.891051	0	toxoDB	-
TGME49_245450	0.0769231	4451	TGME49_245450.R1805	0.0769231	4451	0.109589	4538	259	2279988	2280247	290	2279957	2280247	259	0.0769231	length_toxodb	0	0.032666	0.032666	toxoDB	+
TGME49_245460	0.688525	8018	TGME49_245460-t26_1	0.111111	7916	0.111111	7916	71	2288000	2288071	71	2288000	2288071	242	0.111111	BM	0.577413	0.577413	0	BM	-
TGME49_245470	0.183391	5471	TGME49_245470-t26_1	0.0441176	4847	0.0441176	4847	816	2288744	2289560	816	2288744	2289560	1155	0.0441176	BM	0.139273	0.139273	0	BM	+
TGME49_245475	0.0952381	9667	TGME49_245475.R1806	1	NA	1	NA	0	2295985	NA	0	NA	NA	837	0.0952381	toxodb	0.904762	0.904762	0	toxoDB	-
TGME49_245485	0.129032	1707	TGME49_245485-t26_1	0.173913	1773	0.173913	1773	274	2303159	2303433	274	2303159	2303433	246	0.129032	UTR_length_BMtz	0.0448808	0.0448808	0	BMtz	+
TGME49_245490	0.16	7422	TGME49_245490.R1807	0.16	7422	0.16	7422	397	2305996	2306393	397	2305996	2306393	397	0.16	toxodb	0	0	0	toxoDB	+
TGME49_245500	0.105263	591	TGME49_245500-t26_1	0.108333	594	0.115702	594	478	2323597	2324075	483	2323597	2324080	456	0.105263	UTR_length_BMbz	0.00307018	0.0104393	0.00736915	BMbz	-
TGME49_245510	0.0791667	7371	TGME49_245510-t26_1	0.0195599	6858	0.0195599	6858	1634	2342836	2344470	1634	2342836	2344470	1917	0.0195599	BM	0.0596068	0.0596068	0	BM	-
TGME49_245520	0.162304	1669	TGME49_245520-t26_1	1	NA	1	NA	553	2347856	2348409	0	NA	NA	763	0.162304	toxodb	0.837696	0.837696	0	toxoDB	+
TGME49_245530	0.0666667	1046	TGME49_245530.R1808	0.0666667	1046	0.0666667	1046	717	2351264	2351981	717	2351264	2351981	717	0.0666667	toxodb	0	0	0	toxoDB	+
TGME49_245550	0.0625	8429	TGME49_245550.R1809	0.0625	8429	0.303473	9606	1280	2365064	2366344	2185	2365064	2367249	1280	0.0625	length_toxodb	0	0.240973	0.240973	toxoDB	-
TGME49_245560	0.119134	7456	TGME49_245560.R1810	1	7471	1	7471	2594	2368151	2370745	2594	2368151	2370745	2213	0.119134	UTR_length_BMtz	0.000489506	0.000489506	0	BMtz	+
TGME49_245570	0.0647059	1418	TGME49_245570-t26_1	0.0650888	1417	0.0650888	1417	674	2394511	2395185	674	2394511	2395185	677	0.0647059	length_toxodb	0.000382875	0.000382875	0	toxoDB	-
TGME49_245580	0.056338	2426	TGME49_245580.R1811	0.056338	2426	0.056338	2426	1135	2395428	2396563	1135	2395428	2396563	1135	0.056338	toxodb	0	0	0	toxoDB	+
TGME49_245590	0.245833	778	TGME49_245590-t26_1	0.0549451	778	0.0549451	778	725	2416695	2417420	725	2416695	2417420	958	0.0549451	BM	0.190888	0.190888	0	BM	-
TGME49_245600	0.140625	354	TGME49_245600.R1812	0.0817996	4320	0.0817996	4320	1955	2419988	2421943	1955	2419988	2421943	255	0.0817996	BM	0.0588254	0.0588254	0	BM	-
TGME49_245610	0.275316	3495	TGME49_245610-t26_1	1	NA	1	NA	920	2422100	2423020	0	NA	NA	1262	0.275316	toxodb	0.724684	0.724684	0	toxoDB	+
TGME49_245620	0.214286	5274	TGME49_245620.R1813	0.214286	5274	0.214286	5274	55	2437628	2437683	55	2437628	2437683	55	0.214286	toxodb	0	0	0	toxoDB	-
TGME49_245630	0.0916335	10249	TGME49_245630-t26_1	0.0504202	10190	0.0504202	10190	950	2438056	2439006	950	2438056	2439006	1003	0.0504202	length_toxodb	0.0412133	0.0412133	0	toxoDB	+
TGME49_245640	0.1417	7868	TGME49_245640.R1814	0.0224719	6787	0.411192	8045	712	2444719	2445431	1643	2444719	2446362	987	0.0224719	D_BMtz	0.119228	0.269492	0.38872	BMtz	-
TGME49_245650	0.0773481	2166	TGME49_245650-t26_1	0.0810811	2186	0.0810811	2186	740	2449086	2449826	740	2449086	2449826	721	0.0773481	UTR_length_BMtz	0.00373301	0.00373301	0	BMtz	-
TGME49_245660	0.0526316	1675	TGME49_245660.R1815	0.0526316	1675	0.0526316	1675	455	2457309	2457764	455	2457309	2457764	455	0.0526316	toxodb	0	0	0	toxoDB	-
TGME49_245670	0.0707547	2567	TGME49_245670-t26_1	0.0794393	2573	0.0833333	2564	856	2458240	2459096	861	2458235	2459096	846	0.0707547	UTR_length_BMbz	0.00868454	0.0125786	0.00389408	BMbz	+
TGME49_245680	0.179487	16459	TGME49_245680-t26_1	0.175	16738	0.175	16738	159	2465503	2465662	159	2465503	2465662	156	0.175	UTR_length_BMtz	0.00448718	0.00448718	0	BMtz	+
TGME49_245710	0.0357143	8149	TGME49_245710.R1816	0.0357143	8149	0.0357143	8149	1565	2474052	2475617	1565	2474052	2475617	1565	0.0357143	toxodb	0	0	0	toxoDB	-
TGME49_245720	0.0571429	2812	TGME49_245720-t26_1	0.0644068	2907	0.0610169	2909	1177.5	2.47786e+06	2479033	1179	2477854	2479033	1117	0.0571429	UTR_length_BMbz	0.00726392	0.00387409	0.00338983	BMbz	+
TGME49_245730	0.445455	1327	TGME49_245730-t26_1	0.454128	1319	0.454128	1319	870	2498814	2499684	870	2498814	2499684	879	0.445455	inconclusive	0.00867389	0.00867389	0
TGME49_245740	0.24359	114	TGME49_245740-t26_1	0.257713	170	0.257713	170	2204	2517263	2519467	2204	2517263	2519467	1869	0.24359	UTR_length_BMtz	0.0141235	0.0141235	0	BMtz	-
TGME49_245748	0.256367	397	TGME49_245748-t26_1	0.373913	168	0.373913	168	1378.5	2.538e+06	2539379	1379	2538000	2539379	2355	0.256367	toxodb	0.117546	0.117546	0	toxoDB	+
TGME49_245770	0.114286	14627	TGME49_245770-t26_1	0.0390625	14460	0.0390625	14460	510	2563386	2563896	510	2563386	2563896	560	0.0390625	BM	0.0752232	0.0752232	0	BM	+
TGME49_245980	0.0699482	11457	TGME49_245980-t26_1	0.037037	4015	0.0353982	4140	431	2571328	2571759	452	2571307	2571759	1541	0.0353982	length_toxodb	0.0329111	0.03455	0.00163881	toxoDB	+
TGME49_245990	0.189024	980	TGME49_245990.R1817	0.189024	980	0.603139	1020	653	2583713	2584366	1782	2583713	2585495	653	0.189024	length_toxodb	0	0.414115	0.414115	toxoDB	-
TGME49_246000	0.123288	1213	TGME49_246000.R1818	1	NA	0.0821918	720	0	NA	2585061	291	2584770	2585061	583	0.0821918	length_toxodb	0.876712	0.0410959	0.917808	toxoDB	+
TGME49_246010	0.345622	180	TGME49_246010.R1819	0.2	365	0.2	365	2120	2592708	2594828	2120	2592708	2594828	866	0.2	BM	0.145622	0.145622	0	BM	-
TGME49_246020	0.0566038	4741	TGME49_246020.R1820	0.0566038	4741	0.0540541	4725	1483	2594777	2596260	1479.5	2.59478e+06	2596260	1483	0.0540541	length_toxodb	0	0.00254972	0.00254972	toxoDB	+
TGME49_246030	0.0645161	1157	TGME49_246030-t26_1	0.0633484	1179	0.0633484	1179	883	2604714	2605597	883	2604714	2605597	867	0.0633484	UTR_length_BMtz	0.00116771	0.00116771	0	BMtz	+
TGME49_246040	0.0643939	2248	TGME49_246040-t26_1	0.0666667	2274	0.0666667	2274	1079	2610815	2611894	1079	2610815	2611894	1055	0.0643939	UTR_length_BMtz	0.00227273	0.00227273	0	BMtz	+
TGME49_246050	0.149254	616	TGME49_246050-t26_1	0.148649	655	0.148649	655	293	2633359	2633652	293	2633359	2633652	268	0.148649	UTR_length_BMtz	0.000605083	0.000605083	0	BMtz	-
TGME49_246060	0.178571	167	TGME49_246060.R1821	0.178571	167	0.178571	167	335	2633785	2634120	335	2633785	2634120	335	0.178571	toxodb	0	0	0	toxoDB	+
TGME49_246080	0.105882	1657	TGME49_246080.R1822	1	NA	1	NA	340	2653677	2654017	0	NA	NA	340	0.105882	toxodb	0.894118	0.894118	0	toxoDB	-
TGME49_246090	0.0829268	2069	TGME49_246090.R1823	0.0829268	2069	0.0829268	2069	819	2654867	2655686	819	2654867	2655686	819	0.0829268	toxodb	0	0	0	toxoDB	+
TGME49_246100	0.0965909	3434	TGME49_246100.R1824	0.0914286	3472	0.0965909	3434	696.5	2.66512e+06	2665814	702	2665112	2665814	702	0.0914286	length_toxodb	0.00516234	0	0.00516234	toxoDB	+
TGME49_246120	0.0492958	3363	TGME49_246120-t26_1	0.0616438	3389	0.0616438	3389	581	2678207	2678788	582	2678207	2678789	566	0.0492958	UTR_length_BMtz	0.0123481	0.0123481	0	BMtz	-
TGME49_246130	0.0983607	4513	TGME49_246130-t26_1	1	82	1	82	0	2679538	2679538	0	2679538	2679538	244	0.0983607	toxodb	0.901639	0.901639	0	toxoDB	+
TGME49_246140	0.170732	351	TGME49_246140-t26_1	0.291667	451	0.291667	451	286	2686420	2686706	286	2686420	2686706	162	0.170732	toxodb	0.120935	0.120935	0	toxoDB	-
TGME49_246160	0.0733591	1675	TGME49_246160.R1825	1	NA	1	NA	0	NA	2688776	0	NA	NA	1033	0.0733591	toxodb	0.926641	0.926641	0	toxoDB	+
TGME49_246170	0.0363128	4186	TGME49_246170.R1826	0.0363128	4186	0.0363128	4186	1431	2699030	2700461	1431	2699030	2700461	1431	0.0363128	toxodb	0	0	0	toxoDB	+
TGME49_246178	0.0569106	2679	TGME49_246178.R1827	1	NA	1	NA	-411.5	2718081	2.71767e+06	0	NA	NA	490	0.0569106	toxodb	0.943089	0.943089	0	toxoDB	-
TGME49_246190	0.101523	1312	TGME49_246190.R1828	1	NA	1	NA	785	2722546	2723331	0	NA	NA	785	0.101523	toxodb	0.898477	0.898477	0	toxoDB	+
TGME49_246200	0.0871022	4612	TGME49_246200.R1829	0.0871022	4612	0.0857143	4604	2386	2748331	2750717	2379	2748331	2750710	2386	0.0857143	length_toxodb	0	0.00138789	0.00138789	toxoDB	-
TGME49_246220	0.110465	7461	TGME49_246220.R1830	1	NA	1	NA	-154.5	2757980	2.75783e+06	0	NA	NA	1376	0.110465	toxodb	0.889535	0.889535	0	toxoDB	-
TGME49_246330	0.479365	3105	TGME49_246330-t26_1	0.506711	3050	0.503333	3068	1190	2765596	2766786	1199.5	2765596	2.7668e+06	1259	0.479365	inconclusive	0.0273463	0.0239683	0.00337808
TGME49_246340	0.0995575	20353	TGME49_246340-t26_1	0.0532688	20061	0.0532688	20061	1650	2767253	2768903	1650	2767253	2768903	1807	0.0532688	length_toxodb	0.0462888	0.0462888	0	toxoDB	+
TGME49_246450	0.135484	3929	TGME49_246450-t26_1	0.0437956	3911	0.0437956	3911	547	2783692	2784239	547	2783692	2784239	618	0.0437956	BM	0.0916883	0.0916883	0	BM	-
TGME49_246460	0.23125	3022	TGME49_246460-t26_1	1	NA	0.0796813	2936	0	NA	2785703	1003	2784700	2785703	1277	0.0796813	D_BMbz	0.76875	0.151569	0.920319	BMbz	+
TGME49_246475	0.0744186	1769	TGME49_246475-t26_1	0.42328	10914	0.397997	11366	3024	2795777	2798801	3194	2795777	2798971	858	0.0744186	UTR_length_BMbz	0.348862	0.323579	0.0252829	BMbz	-
TGME49_246490	0.14554	9008	TGME49_246490.R1831	0.212121	1814	0.212121	1814	264	2800303	2800567	264	2800303	2800567	847	0.14554	toxodb	0.0665813	0.0665813	0	toxoDB	+
TGME49_246500	0.0380228	4561	TGME49_246500.R1832	0.0380228	4561	0.0380228	4561	1050	2808695	2809745	1050	2808695	2809745	1050	0.0380228	toxodb	0	0	0	toxoDB	-
TGME49_246510	0.0526316	7475	TGME49_246510-t26_1	0.0548303	7549	0.0548303	7549	1530	2811916	2813446	1530	2811916	2813446	1519	0.0526316	UTR_length_BMtz	0.00219871	0.00219871	0	BMtz	+
TGME49_246520	0.11236	1054	TGME49_246520-t26_1	1	NA	1	NA	777	2832971	2833748	0	NA	NA	712	0.11236	toxodb	0.88764	0.88764	0	toxoDB	-
TGME49_246530	0.112108	751	TGME49_246530.R1833	0.112108	751	0.112108	751	892	2833854	2834746	892	2833854	2834746	892	0.112108	toxodb	0	0	0	toxoDB	+
TGME49_246535	0.701923	247	TGME49_246535-t26_1	1	NA	0.1	244	0	2839464	NA	117	2839464	2839581	415	0.1	D_BMbz	0.298077	0.601923	0.9	BMbz	-
TGME49_246540	0.0543478	3739	TGME49_246540.R1834	0.0543478	3739	0.756944	3891	368	2839821	2840189	1726	2838463	2840189	368	0.0543478	length_toxodb	0	0.702597	0.702597	toxoDB	+
TGME49_246550	0.144068	14791	TGME49_246550-t26_1	1	NA	0.0625	14169	0	NA	2846240	384	2845856	2846240	472	0.0625	D_BMbz	0.855932	0.0815678	0.9375	BMbz	+
TGME49_246555	0.10929	583	TGME49_246555.R1835	0.0902778	496	0.515909	641	574	2855037	2855611	1757	2855037	2856794	729	0.0902778	length_toxodb	0.0190118	0.406619	0.425631	toxoDB	-
TGME49_246560	0.0283401	12917	TGME49_246560.R1836	0.0283401	12917	0.0283401	12917	985	2856080	2857065	985	2856080	2857065	985	0.0283401	toxodb	0	0	0	toxoDB	+
TGME49_246570	0.123967	2014	TGME49_246570-t26_1	0.0803571	1991	0.0803571	1991	445	2862005	2862450	445	2862005	2862450	484	0.0803571	length_toxodb	0.0436098	0.0436098	0	toxoDB	-
TGME49_246580	0.100559	4449	TGME49_246580-t26_1	0.091954	4468	0.091954	4468	696	2862613	2863309	696	2862613	2863309	714	0.091954	length_toxodb	0.00860464	0.00860464	0	toxoDB	+
TGME49_246590	0.236842	942	TGME49_246590-t26_1	0.135135	626	0.135135	626	296	2868403	2868699	296	2868403	2868699	606	0.135135	BM	0.101707	0.101707	0	BM	+
TGME49_246600	0.0588235	5643	TGME49_246600-t26_1	0.0467091	5556	0.0467091	5556	1882	2873661	2875543	1882	2873661	2875543	1972	0.0467091	length_toxodb	0.0121144	0.0121144	0	toxoDB	+
TGME49_246610	0.0394737	1543	TGME49_246610-t26_1	0.0436681	1543	0.0436681	1543	915	2887459	2888374	915	2887459	2888374	912	0.0394737	UTR_length_BMtz	0.00419444	0.00419444	0	BMtz	-
TGME49_246620	0.0381679	3405	TGME49_246620.R1837	0.0381679	3405	0.0381679	3405	521	2888524	2889045	521	2888524	2889045	521	0.0381679	toxodb	0	0	0	toxoDB	+
TGME49_246630	0.0430108	2731	TGME49_246630-t26_1	0.0430108	2731	0.0430108	2731	1115	2897438	2898553	1115	2897438	2898553	1113	0.0430108	toxodb	0	0	0	toxoDB	-
TGME49_246660	0.460733	137	TGME49_246660-t26_1	0.176245	559	0.176245	559	2085	2916489	2918574	2085	2916489	2918574	762	0.176245	BM	0.284488	0.284488	0	BM	-
TGME49_246670	0.0487239	3959	TGME49_246670-t26_1	0.045977	3940	0.045977	3940	1740	2918728	2920468	1740	2918728	2920468	1723	0.045977	UTR_length_BMtz	0.00274689	0.00274689	0	BMtz	+
TGME49_246690	0.08	1846	TGME49_246690-t26_1	1	NA	1	NA	1721	2925290	2927011	0	NA	NA	1700	0.08	toxodb	0.92	0.92	0	toxoDB	+
TGME49_246700	0.312977	362	TGME49_246700-t26_1	1	NA	1	NA	0	2938646	NA	0	NA	NA	1047	0.312977	toxodb	0.687023	0.687023	0	toxoDB	-
TGME49_246710	0.0978261	1228	TGME49_246710-t26_1	0.426735	3364	0.426735	3364	1555	2941827	2943382	1555	2941827	2943382	365	0.0978261	toxodb	0.328909	0.328909	0	toxoDB	-
TGME49_246720	0.386243	4388	TGME49_246720-t26_1	0.0687831	3809	0.0687831	3809	753	2943036	2943789	753	2943036	2943789	1510	0.0687831	BM	0.31746	0.31746	0	BM	+
TGME49_246730	0.0792683	3836	TGME49_246730.R1839	0.0792683	3836	0.0792683	3836	655	2947469	2948124	655	2947469	2948124	655	0.0792683	toxodb	0	0	0	toxoDB	+
TGME49_246740	0.0972222	2316	TGME49_246740-t26_1	0.0720339	2402	0.0720339	2402	941	2954317	2955258	941	2954317	2955258	861	0.0720339	UTR_length_BMtz	0.0251883	0.0251883	0	BMtz	+
TGME49_246750	0.115385	424	TGME49_246750-t26_1	0.109677	424	0.109677	424	1239	2966048	2967287	1239	2966048	2967287	1247	0.109677	length_toxodb	0.0057072	0.0057072	0	toxoDB	-
TGME49_246760	0.542056	76	TGME49_246760.R1840	0.321101	261	0.325688	262	1743.5	2.96727e+06	2969015	1743	2967272	2969015	854	0.321101	UTR_length_BMtz	0.220955	0.216368	0.00458716	BMtz	+
TGME49_246770	0.0648855	5546	TGME49_246770.R1841	0.156962	6635	0.158974	6549	1578.5	2.98851e+06	2990089	1560	2988529	2990089	1047	0.0648855	UTR_length_BMtz	0.0920765	0.0940889	0.00201233	BMtz	+
TGME49_246780	0.107011	1693	TGME49_246780-t26_1	0.0833333	1633	0.290771	2733	1007	2997765	2998772	3162	2997765	3000927	1084	0.0833333	length_toxodb	0.0236777	0.18376	0.207438	toxoDB	-
TGME49_246800	0.175758	1459	TGME49_246800-t26_1	0.0873016	1294	0.0873016	1294	502	3001110	3001612	502	3001110	3001612	658	0.0873016	BM	0.088456	0.088456	0	BM	+
TGME49_246910	0.0666667	816	TGME49_246910-t26_1	0.0631068	1064	0.0676329	1064	821	3015621	3016442	828	3015621	3016449	600	0.0631068	UTR_length_BMbz	0.00355987	0.000966184	0.00452605	BMbz	-
TGME49_246920	0.0722892	638	TGME49_246920-t26_1	1	NA	1	NA	344	3016593	3016937	0	NA	NA	330	0.0722892	toxodb	0.927711	0.927711	0	toxoDB	+
TGME49_246930	0.116959	7013	TGME49_246930-t26_1	0.253456	7247	0.0869565	6912	866	3025444	3026310	643	3025444	3026087	683	0.0869565	length_toxodb	0.136497	0.0300025	0.1665	toxoDB	-
TGME49_246940	0.0373832	46156	TGME49_246940.R1842	0.0373832	46156	0.0373832	46156	853	3026257	3027110	853	3026257	3027110	853	0.0373832	toxodb	0	0	0	toxoDB	+
TGME49_246950	0.0712166	5096	TGME49_246950.R1843	0.0712166	5096	0.0712166	5096	1348	3033142	3034490	1348	3033142	3034490	1348	0.0712166	toxodb	0	0	0	toxoDB	-
TGME49_246960	0.054878	1359	TGME49_246960-t26_1	0.13229	3856	0.134478	3838	2812	3034617	3037429	2793.5	3.03464e+06	3037429	656	0.054878	UTR_length_BMtz	0.0774121	0.0795998	0.00218764	BMtz	+
TGME49_246970	0.04329	1193	TGME49_246970-t26_1	0.0436681	1190	0.0436681	1190	913	3053852	3054765	913	3053852	3054765	922	0.04329	length_toxodb	0.000378079	0.000378079	0	toxoDB	-
TGME49_246978	0.118577	943	TGME49_246978-t26_1	0.0862069	943	0.0862069	943	926	3066823	3067749	926.5	3066823	3.06775e+06	1010	0.0862069	length_toxodb	0.0323702	0.0323702	0	toxoDB	-
TGME49_246982	0.195513	1972	TGME49_246982-t26_1	0.139373	1961	0.034188	1821	1148	3073065	3074213	934	3073065	3073999	1248	0.034188	D_BMbz	0.05614	0.161325	0.105185	BMbz	-
TGME49_246990	0.0491803	1657	TGME49_246990-t26_1	0.047138	1640	0.133721	1679	1186	3074394	3075580	1372.5	3.07421e+06	3075580	1217	0.047138	length_toxodb	0.00204228	0.0845406	0.0865829	toxoDB	+
TGME49_246995	0.42619	73	TGME49_246995-t26_1	0.426112	382	0.426112	382	2787	3088692	3091479	2787	3088692	3091479	1678	0.426112	inconclusive	7.8568e-05	7.8568e-05	0
TGME49_247000	0.104167	1695	TGME49_247000-t26_1	0.104167	1695	0.380531	3365	381	3094480	3094861	3163	3091698	3094861	381	0.104167	length_toxodb	0	0.276364	0.276364	toxoDB	+
TGME49_247015	0.0632411	2998	TGME49_247015-t26_1	0.0632411	2998	0.0632411	2998	1010	3107131	3108141	1010	3107131	3108141	1011	0.0632411	toxodb	0	0	0	toxoDB	-
TGME49_247020	0.10119	3400	TGME49_247020-t26_1	0.0914634	3378	0.0914634	3378	653	3108307	3108960	653	3108307	3108960	670	0.0914634	length_toxodb	0.00972706	0.00972706	0	toxoDB	+
TGME49_247025	0.0617978	26638	TGME49_247025-t26_1	0.0758755	26609	0.0758755	26609	2055	3113954	3116009	2055	3113954	3116009	2134	0.0617978	length_toxodb	0.0140777	0.0140777	0	toxoDB	-
TGME49_247030	0.0689655	43094	TGME49_247030-t26_1	0.0491071	43154	0.0491071	43154	894	3116194	3117088	894	3116194	3117088	927	0.0491071	length_toxodb	0.0198584	0.0198584	0	toxoDB	+
TGME49_247040	0.0590278	3352	TGME49_247040-t26_1	0.0625	3245	0.0625	3245	1088	3127173	3128261	1088	3127173	3128261	1151	0.0590278	length_toxodb	0.00347222	0.00347222	0	toxoDB	-
TGME49_247050	0.0572139	2262	TGME49_247050-t26_1	0.0846561	2218	0.0771084	2233	1509	3128861	3130370	1660	3128710	3130370	1606	0.0572139	UTR_length_BMbz	0.0274422	0.0198945	0.00754765	BMbz	+
TGME49_247195	0.078125	1274	TGME49_247195.R1845	0.125	544	0.125	544	94	3175515	3175609	94	3175515	3175609	254	0.078125	length_toxodb	0.046875	0.046875	0	toxoDB	-
TGME49_247220	0.371429	1500	TGME49_247220-t26_1	0.173913	1472	0.173913	1472	90	3180528	3180618	90	3180528	3180618	139	0.173913	BM	0.197516	0.197516	0	BM	-
TGME49_247230	0.305556	5217	TGME49_247230.R1846	0.305556	5217	0.305556	5217	720	3180840	3181560	720	3180840	3181560	720	0.305556	toxodb	0	0	0	toxoDB	+
TGME49_247240	0.441358	3479	TGME49_247240-t26_1	0.0382514	3522	0.0276243	3474	730	3186432	3187162	722.5	3.18644e+06	3187162	1295	0.0276243	UTR_length_BMtz	0.403107	0.413734	0.0106271	BMtz	+
TGME49_247250	0.144828	1513	TGME49_247250-t26_1	0.117647	1493	0.117647	1493	543	3201947	3202490	543	3201947	3202490	577	0.117647	length_toxodb	0.0271805	0.0271805	0	toxoDB	-
TGME49_247260	0.615385	12	TGME49_247260-t26_1	1	NA	1	NA	0	3203141	NA	0	NA	NA	621	0.615385	inconclusive	0.384615	0.384615	0
TGME49_247270	0.326572	8184	TGME49_247270.R1847	0.326572	8184	0.25183	8502	1971	3202680	3204651	2732	3201919	3204651	1971	0.25183	length_toxodb	0	0.0747418	0.0747418	toxoDB	+
TGME49_247280	0.118483	1089	TGME49_247280-t26_1	0.578875	1257	0.590789	1257	2914.5	3221697	3.22461e+06	3040	3221697	3224737	842	0.118483	UTR_length_BMbz	0.460392	0.472306	0.0119143	BMbz	-
TGME49_247290	0.180328	594	TGME49_247290-t26_1	0.523256	1114	0.529412	1107	2749.5	3.22121e+06	3223962	2785	3221177	3223962	487	0.180328	UTR_length_BMbz	0.342928	0.349084	0.00615595	BMbz	+
TGME49_247300	0.154762	4710	TGME49_247300-t26_1	0.0522388	4457	0.0522388	4457	533	3244318	3244851	533	3244318	3244851	670	0.0522388	BM	0.102523	0.102523	0	BM	-
TGME49_247310	0.137931	90	TGME49_247310-t26_1	0.143836	354	0.34202	445	583	3248525	3249108	1227.5	3.24788e+06	3249108	113	0.137931	UTR_length_BMtz	0.00590458	0.204089	0.198184	BMtz	+
TGME49_247320	0.352727	910	TGME49_247320-t26_1	0.0827586	799	0.0827586	799	579	3253842	3254421	579	3253842	3254421	1097	0.0827586	BM	0.269969	0.269969	0	BM	-
TGME49_247330	0.0659898	1419	TGME49_247330-t26_1	0.0985915	1117	0.0985915	1117	567	3271213	3271780	567	3271213	3271780	785	0.0659898	length_toxodb	0.0326017	0.0326017	0	toxoDB	-
TGME49_247340	0.0901639	629	TGME49_247340.R1848	0.0901639	629	0.0901639	629	488	3272203	3272691	488	3272203	3272691	488	0.0901639	toxodb	0	0	0	toxoDB	+
TGME49_247350	0.105263	9264	TGME49_247350.R1849	0.105263	9264	0.105263	9264	150	3278152	3278302	150	3278152	3278302	150	0.105263	toxodb	0	0	0	toxoDB	-
TGME49_247360	0.226667	1845	TGME49_247360.R1850	0.226667	1845	0.226667	1845	299	3281540	3281839	299	3281540	3281839	299	0.226667	toxodb	0	0	0	toxoDB	-
TGME49_247370	0.0794872	1989	TGME49_247370.R1851	1	1989	1	1989	1559	3285125	3286684	1559	3285125	3286684	1559	0.0794872	length_toxodb	0	0	0	toxoDB	+
TGME49_247380	0.0847458	615	TGME49_247380.R1852	1	NA	0.0847458	615	0	3305339	NA	472	3305339	3305811	472	0.0847458	length_toxodb	0.915254	0	0.915254	toxoDB	-
TGME49_247390	0.134615	411	TGME49_247390.R1853	0.134615	411	0.134615	411	623	3308838	3309461	623	3308838	3309461	623	0.134615	toxodb	0	0	0	toxoDB	+
TGME49_247400	0.639847	6729	TGME49_247400-t26_1	0.142857	6447	0.142857	6447	333	3326440	3326773	333	3326440	3326773	1041	0.142857	BM	0.49699	0.49699	0	BM	+
TGME49_247410	0.0491803	8879	TGME49_247410.R1854	0.0491803	8879	0.0491803	8879	488	3330337	3330825	488	3330337	3330825	488	0.0491803	toxodb	0	0	0	toxoDB	-
TGME49_247420	0.0581114	8030	TGME49_247420-t26_1	0.0289389	6506	0.0289389	6506	1243	3331424	3332667	1243	3331424	3332667	1652	0.0289389	length_toxodb	0.0291725	0.0291725	0	toxoDB	+
TGME49_247440	0.0769231	27638	TGME49_247440.R1855	0.0769231	27638	0.0769231	27638	674	3339928	3340602	674	3339928	3340602	674	0.0769231	toxodb	0	0	0	toxoDB	-
TGME49_247450	0.0393258	8193	TGME49_247450-t26_1	1	NA	1	NA	1432	3342835	3344267	0	NA	NA	1424	0.0393258	toxodb	0.960674	0.960674	0	toxoDB	+
TGME49_247460	0.171429	7408	TGME49_247460-t26_1	0.032967	6087	0.0775862	7076	362	3357595	3357957	463	3357595	3358058	560	0.032967	UTR_length_BMbz	0.138462	0.0938424	0.0446192	BMbz	-
TGME49_247470	0.220588	7001	TGME49_247470-t26_1	0.0612245	6605	0.0612245	6605	783	3358748	3359531	783	3358748	3359531	1088	0.0612245	BM	0.159364	0.159364	0	BM	+
TGME49_247485	0.0914634	2067	TGME49_247485-t26_1	0.091954	2167	0.091954	2167	1392	3365925	3367317	1392	3365925	3367317	1312	0.0914634	UTR_length_BMtz	0.000490608	0.000490608	0	BMtz	+
TGME49_247510	0.137931	1132	TGME49_247510.R1856	0.137931	1132	0.137931	1132	113	3385780	3385893	113	3385780	3385893	113	0.137931	toxodb	0	0	0	toxoDB	+
TGME49_247520	0.0408163	18715	TGME49_247520.R1857	0.0408163	18715	0.0925926	19136	196	3392534	3392730	215	3392534	3392749	196	0.0408163	length_toxodb	0	0.0517763	0.0517763	toxoDB	-
TGME49_247530	0.682819	9705	TGME49_247530-t26_1	0.0634921	9306	0.0634921	9306	250	3395405	3395655	250	3395405	3395655	908	0.0634921	BM	0.619327	0.619327	0	BM	-
TGME49_247540	0.127148	501	TGME49_247540.R1858	0.127148	501	0.127148	501	1161	3407330	3408491	1161	3407330	3408491	1161	0.127148	toxodb	0	0	0	toxoDB	-
TGME49_247550	0.147541	2572	TGME49_247550.R1859	0.147541	2572	0.147541	2572	243	3414640	3414883	243	3414640	3414883	243	0.147541	toxodb	0	0	0	toxoDB	-
TGME49_247560	0.148649	1029	TGME49_247560.R1860	0.150685	1029	0.148649	1029	288.5	3.41645e+06	3416743	293	3416450	3416743	293	0.148649	length_toxodb	0.00203628	0	0.00203628	toxoDB	+
TGME49_247570	0.486111	24	TGME49_247570.R1861	0.486111	24	0.486111	24	576	3420394	3420970	576	3420394	3420970	576	0.486111	inconclusive	0	0	0
TGME49_247580	0.147651	2280	TGME49_247580-t26_1	0.15625	2359	0.15625	2359	640	3425902	3426542	640	3425902	3426542	593	0.147651	UTR_length_BMtz	0.00859899	0.00859899	0	BMtz	-
TGME49_247590	0.212121	1089	TGME49_247590-t26_1	0.195021	1041	0.195021	1027	962	3427084	3428046	964	3427082	3428046	1054	0.195021	length_toxodb	0.0171005	0.0171005	0	toxoDB	+
TGME49_247600	0.0803213	3113	TGME49_247600-t26_1	0.0654206	2920	0.0654206	2920	853	3435068	3435921	853	3435068	3435921	994	0.0654206	length_toxodb	0.0149007	0.0149007	0	toxoDB	+
TGME49_247610	0.133028	5051	TGME49_247610-t26_1	0.0761421	5028	0.485861	5065	787	3446054	3446841	1556	3446054	3447610	869	0.0761421	D_BMtz	0.0568854	0.352834	0.409719	BMtz	-
TGME49_247630	0.190722	1321	TGME49_247630-t26_1	0.119205	1237	0.27193	2531	602	3449879	3450481	2733	3447748	3450481	776	0.119205	D_BMtz	0.0715164	0.0812082	0.152725	BMtz	+
TGME49_247640	0.303178	4325	TGME49_247640-t26_1	0.0771812	4325	0.0771812	4325	1190	3454816	3456006	1190	3454816	3456006	1634	0.0771812	BM	0.225997	0.225997	0	BM	-
TGME49_247648	0.110092	846	TGME49_247648-t26_1	0.140496	859	0.140496	859	481	3456106	3456587	481	3456106	3456587	434	0.110092	UTR_length_BMtz	0.0304041	0.0304041	0	BMtz	+
TGME49_247652	0.0972222	566	TGME49_247652-t26_1	1	NA	1	NA	0	NA	3458516	0	NA	NA	286	0.0972222	toxodb	0.902778	0.902778	0	toxoDB	+
TGME49_247660	0.393443	35	TGME49_247660.R1862	0.41295	486	0.41295	486	2777	3469021	3471798	2777	3469021	3471798	244	0.393443	UTR_length_BMtz	0.019507	0.019507	0	BMtz	-
TGME49_247670	0.129032	3461	TGME49_247670.R1863	0.129032	3461	0.129032	3461	743	3472017	3472760	743	3472017	3472760	743	0.129032	toxodb	0	0	0	toxoDB	+
TGME49_247680	0.123077	738	TGME49_247680-t26_1	0.104545	797	0.104545	797	878	3486454	3487332	878	3486454	3487332	779	0.104545	UTR_length_BMtz	0.0185315	0.0185315	0	BMtz	-
TGME49_247690	0.0321101	3809	TGME49_247690-t26_1	0.0327103	3796	0.0328638	3774	853	3490320	3491173	852	3490321	3491173	872	0.0321101	length_toxodb	0.000600189	0.000753758	0.000153569	toxoDB	+
TGME49_247710	0.0362845	6342	TGME49_247710-t26_1	0.042836	6285	0.042836	6285	2705	3525283	3527988	2705	3525283	3527988	2753	0.0362845	length_toxodb	0.00655157	0.00655157	0	toxoDB	+
TGME49_247720	0.0642857	1067	TGME49_247720-t26_1	0.0510511	1265	0.0510511	1265	1330	3532911	3534241	1330	3532911	3534241	1117	0.0510511	UTR_length_BMtz	0.0132347	0.0132347	0	BMtz	-
TGME49_247730	0.0522388	2616	TGME49_247730-t26_1	0.193182	3273	0.193182	3273	1759	3542066	3543825	1759	3542066	3543825	1071	0.0522388	toxodb	0.140943	0.140943	0	toxoDB	-
TGME49_247740	0.125	400	TGME49_247740-t26_1	0.516129	5232	0.51467	4855	3346	3544429	3547775	3271	3544504	3547775	831	0.125	UTR_length_BMtz	0.391129	0.38967	0.00145911	BMtz	+
TGME49_247750	0.0144928	69	TGME49_247750.R1864	1	NA	1	NA	1620.5	3.55873e+06	3560351	0	NA	NA	275	0.0144928	toxodb	0.985507	0.985507	0	toxoDB	+
TGME49_247760	0.0408922	6167	TGME49_247760.R1865	0.0408922	6167	0.0408922	6167	1075	3575356	3576431	1075	3575356	3576431	1075	0.0408922	toxodb	0	0	0	toxoDB	-
TGME49_247770	0.06	2957	TGME49_247770.R1866	0.06	2957	0.06	2957	197	3579729	3579926	197	3579729	3579926	197	0.06	toxodb	0	0	0	toxoDB	+
TGME49_247780	0.027027	7870	TGME49_247780.R1867	0.027027	7870	0.027027	7870	1330	3586907	3588237	1330	3586907	3588237	1330	0.027027	toxodb	0	0	0	toxoDB	-
TGME49_247790	0.0846561	2323	TGME49_247790-t26_1	0.0932642	2338	0.0932642	2338	771	3588429	3589200	771	3588429	3589200	755	0.0846561	UTR_length_BMtz	0.00860816	0.00860816	0	BMtz	+
TGME49_247850	0.4	59	TGME49_247850.R1868	0.4	59	0.4	59	238	3616445	3616683	240	3616445	3616685	240	0.4	toxodb	0	0	0	toxoDB	-
TGME49_247920	0.0655738	2816	TGME49_247920-t26_1	0.0578512	2816	0.0578512	2816	482	3623595	3624077	482	3623595	3624077	485	0.0578512	length_toxodb	0.00772253	0.00772253	0	toxoDB	-
TGME49_247930	0.0494505	2454	TGME49_247930.R1869	0.0494505	2454	0.0494505	2454	1456	3624215	3625671	1456	3624215	3625671	1456	0.0494505	toxodb	0	0	0	toxoDB	+
TGME49_247960	0.1875	2099	TGME49_247960-t26_1	1	NA	1	NA	508	3642879	3643387	0	NA	NA	573	0.1875	toxodb	0.8125	0.8125	0	toxoDB	-
TGME49_247970	0.0704225	1808	TGME49_247970.R1871	1	NA	0.415014	5544	0	NA	3645164	2823	3642341	3645164	568	0.0704225	D_toxodb	0.929577	0.344592	0.584986	toxoDB	+
TGME49_247980	0.0612245	2255	TGME49_247980-t26_1	1	NA	0.0859873	3336	0	3652731	NA	1253.5	3652731	3.65398e+06	782	0.0612245	UTR_length_BMbz	0.938776	0.0247628	0.914013	BMbz	-
TGME49_248100	0.0493274	4753	TGME49_248100.R1872	0.0493274	4753	0.0493274	4753	890	3654115	3655005	890	3654115	3655005	890	0.0493274	toxodb	0	0	0	toxoDB	+
TGME49_248110	0.0290698	15641	TGME49_248110.R1873	0.0290698	15641	0.0290698	15641	1373	3665516	3666889	1373	3665516	3666889	1373	0.0290698	toxodb	0	0	0	toxoDB	-
TGME49_248120	0.0598802	2445	TGME49_248120.R1874	0.0598802	2445	0.0598802	2445	668	3676373	3677041	668	3676373	3677041	668	0.0598802	toxodb	0	0	0	toxoDB	-
TGME49_248130	0.118143	609	TGME49_248130.R1875	0.118143	609	0.118143	609	948	3677185	3678133	948	3677185	3678133	948	0.118143	toxodb	0	0	0	toxoDB	+
TGME49_248140	0.0625	1027	TGME49_248140-t26_1	0.0625	1027	0.0625	1027	445	3689538	3689983	445	3689538	3689983	445	0.0625	toxodb	0	0	0	toxoDB	-
TGME49_248150	0.0708661	549	TGME49_248150-t26_1	1	NA	1	NA	557	3705842	3706399	0	NA	NA	505	0.0708661	toxodb	0.929134	0.929134	0	toxoDB	-
TGME49_248160	0.0654762	1050	TGME49_248160.R1876	0.0654762	1050	0.495385	1054	671	3706511	3707182	1299	3705883	3707182	671	0.0654762	length_toxodb	0	0.429908	0.429908	toxoDB	+
TGME49_248170	0.48046	1482	TGME49_248170.R1877	1	NA	1	1482	0	3725013	NA	1740	3725013	3726753	1740	0.48046	inconclusive	0.51954	0	0.51954
TGME49_248180	0.136364	533	TGME49_248180-t26_1	0.271318	1060	0.271318	1060	515	3729081	3729596	515	3729081	3729596	173	0.136364	toxodb	0.134954	0.134954	0	toxoDB	+
TGME49_248200	0.0508475	1994	TGME49_248200-t26_1	0.0540541	2065	0.0540541	2065	737.5	3.73868e+06	3739416	738	3738678	3739416	706	0.0508475	UTR_length_BMtz	0.0032066	0.0032066	0	BMtz	+
TGME49_248210	0.807229	14	TGME49_248210.R1878	0.527174	23	0.527174	23	734	3746684	3747418	734	3746684	3747418	331	0.527174	inconclusive	0.280055	0.280055	0
TGME49_248225	0.44186	15	TGME49_248225.R1879	0.421053	36	0.421053	36	759	3747143	3747902	759	3747143	3747902	510	0.421053	inconclusive	0.0208078	0.0208078	0
TGME49_248250	0.103448	6708	TGME49_248250-t26_1	0.0626186	15097	0.0626186	15097	2106	3764627	3766733	2106	3764627	3766733	811	0.0626186	UTR_length_BMtz	0.0408297	0.0408297	0	BMtz	-
TGME49_248260	0.101382	2594	TGME49_248260-t26_1	0.101852	2590	0.101852	2590	864	3765624	3766488	864	3765624	3766488	867	0.101382	length_toxodb	0.000469363	0.000469363	0	toxoDB	+
TGME49_248280	0.169147	46648	TGME49_248280-t26_1	0.220957	22629	0.220957	22629	1753	3776388	3778141	1753	3776388	3778141	2956	0.169147	toxodb	0.0518092	0.0518092	0	toxoDB	+
TGME49_248290	0.111111	806	TGME49_248290.R1880	0.154185	944	0.154185	944	908	3779660	3780568	908	3779660	3780568	644	0.111111	UTR_length_BMtz	0.0430739	0.0430739	0	BMtz	+
TGME49_248300	0.227723	321	TGME49_248300.R1881	0.340643	1862	0.340643	1862	2733	3798059	3800792	2733	3798059	3800792	401	0.227723	toxodb	0.112921	0.112921	0	toxoDB	-
TGME49_248310	0.0578035	3014	TGME49_248310-t26_1	0.0571429	3021	0.0571429	3021	1400	3800917	3802317	1400	3800917	3802317	1383	0.0571429	UTR_length_BMtz	0.000660611	0.000660611	0	BMtz	+
TGME49_248320	0.044586	3629	TGME49_248320-t26_1	0.044586	3629	0.044586	3629	1255	3808201	3809456	1255	3808201	3809456	1255	0.044586	toxodb	0	0	0	toxoDB	-
TGME49_248330	0.0953678	3722	TGME49_248330.R1882	0.0953678	3722	0.0953678	3722	1466	3809601	3811067	1466	3809601	3811067	1466	0.0953678	toxodb	0	0	0	toxoDB	+
TGME49_248340	0.0434783	20277	TGME49_248340.R1883	0.0434783	20277	0.0434783	20277	457	3816745	3817202	457	3816745	3817202	457	0.0434783	toxodb	0	0	0	toxoDB	+
TGME49_248360	0.0859375	11221	TGME49_248360.R1884	0.0666667	7484	0.0666667	7484	299	3826539	3826838	299	3826539	3826838	512	0.0666667	length_toxodb	0.0192708	0.0192708	0	toxoDB	-
TGME49_248370	0.0952381	2888	TGME49_248370.R1885	0.0952381	2888	0.116279	2933	168	3827203	3827371	170	3827201	3827371	168	0.0952381	length_toxodb	0	0.021041	0.021041	toxoDB	+
TGME49_248390	0.133333	14962	TGME49_248390.R1886	0.133333	14962	0.0416667	13561	117	3831608	3831725	93	3831608	3831701	117	0.0416667	length_toxodb	0	0.0916667	0.0916667	toxoDB	-
TGME49_248400	0.0647482	1697	TGME49_248400.R1887	0.0647482	1697	0.0647482	1697	554	3835648	3836202	554	3835648	3836202	554	0.0647482	toxodb	0	0	0	toxoDB	-
TGME49_248420	0.0588235	6881	TGME49_248420.R1888	1	NA	1	NA	747	3843813	3844560	0	NA	NA	747	0.0588235	toxodb	0.941176	0.941176	0	toxoDB	-
TGME49_248425	0.112554	2320	TGME49_248425-t26_1	0.08	2379	0.15894	1501	998	3844736	3845734	604	3845130	3845734	923	0.08	UTR_length_BMtz	0.0325541	0.0463863	0.0789404	BMtz	+
TGME49_248440	0.449612	54	TGME49_248440-t26_1	1	NA	1	NA	0	NA	3850124	0	NA	NA	516	0.449612	inconclusive	0.550388	0.550388	0
TGME49_248445	0.194444	6343	TGME49_248445-t26_1	0.688385	6591	0.688385	6591	2822	3857368	3860190	2822	3857368	3860190	863	0.194444	toxodb	0.493941	0.493941	0	toxoDB	-
TGME49_248450	0.0436242	4465	TGME49_248450.R1889	0.0436242	4465	0.0436242	4465	1190	3860583	3861773	1190	3860583	3861773	1190	0.0436242	toxodb	0	0	0	toxoDB	+
TGME49_248460	0.105263	3010	TGME49_248460.R1890	0.0754717	1920	0.0754717	1920	212	3870592	3870804	212	3870592	3870804	379	0.0754717	length_toxodb	0.0297915	0.0297915	0	toxoDB	+
TGME49_248470	0.0549451	349	TGME49_248470.R1891	0.24772	3852	0.24772	3852	2629	3881333	3883962	2629	3881333	3883962	364	0.0549451	toxodb	0.192775	0.192775	0	toxoDB	-
TGME49_248480	0.333333	6061	TGME49_248480-t26_1	0.25	6025	0.25	6189	61.5	3.88429e+06	3884352	61	3884291	3884352	83	0.25	BM	0.0833333	0.0833333	0	BM	+
TGME49_248490	0.0507614	4797	TGME49_248490-t26_1	0.0507614	4797	0.0547264	4811	785	3889672	3890457	803	3889672	3890475	785	0.0507614	length_toxodb	0	0.00396495	0.00396495	toxoDB	-
TGME49_248500	0.0928962	2371	TGME49_248500-t26_1	0.0855615	2398	0.0855615	2398	747	3890595	3891342	747	3890595	3891342	729	0.0855615	UTR_length_BMtz	0.00733468	0.00733468	0	BMtz	+
TGME49_248510	0.0689655	1553	TGME49_248510.R1892	1	NA	0.399015	4642	0	3935996	NA	3245.5	3935996	3.93924e+06	928	0.0689655	D_toxodb	0.931034	0.330049	0.600985	toxoDB	-
TGME49_248520	0.0517241	5157	TGME49_248520-t26_1	0.0677966	5165	0.0677966	5165	944	3941774	3942718	944	3941774	3942718	925	0.0517241	UTR_length_BMtz	0.0160725	0.0160725	0	BMtz	-
TGME49_248550	0.0789474	2614	TGME49_248550.R1893	0.0789474	2614	0.0789474	2614	1367	3987379	3988746	1367	3987379	3988746	1367	0.0789474	toxodb	0	0	0	toxoDB	+
TGME49_248570	0.0540541	1133	TGME49_248570.R1894	1	NA	1	NA	886	4002499	4003385	0	NA	NA	886	0.0540541	toxodb	0.945946	0.945946	0	toxoDB	+
TGME49_248590	0.231231	1520	TGME49_248590.R1895	0.231231	1520	0.231231	1520	1331	4011213	4012544	1331	4011213	4012544	1331	0.231231	toxodb	0	0	0	toxoDB	+
TGME49_248600	0.285714	184	TGME49_248600.R1896	0.285714	184	0.285714	184	84	4025220	4025304	84	4025220	4025304	84	0.285714	toxodb	0	0	0	toxoDB	-
TGME49_248610	0.057554	1222	TGME49_248610.R1897	0.057554	1222	0.479079	1675	556	4029426	4029982	1910	4028072	4029982	556	0.057554	length_toxodb	0	0.421526	0.421526	toxoDB	+
TGME49_248630	0.0504202	5328	TGME49_248630.R1898	0.0504202	5328	0.0504202	5328	952	4039762	4040714	952	4039762	4040714	952	0.0504202	toxodb	0	0	0	toxoDB	-
TGME49_248640	0.0530504	5075	TGME49_248640.R1899	0.0530504	5075	0.0530504	5075	1506	4040914	4042420	1506	4040914	4042420	1506	0.0530504	toxodb	0	0	0	toxoDB	+
TGME49_248660	0.117647	1903	TGME49_248660.R1900	0.117647	1903	0.117647	1903	541	4068231	4068772	541	4068231	4068772	541	0.117647	toxodb	0	0	0	toxoDB	-
TGME49_248670	0.0550661	18610	TGME49_248670-t26_1	0.041769	17580	0.041769	17580	1628	4071551	4073179	1628	4071551	4073179	1813	0.041769	length_toxodb	0.013297	0.013297	0	toxoDB	+
TGME49_248677	0.586667	25	TGME49_248677-t26_1	1	NA	0.566038	24	0	NA	4082873	212	4082661	4082873	297	0.566038	inconclusive	0.413333	0.0206289	0.433962
TGME49_248680	0.100775	2134	TGME49_248680-t26_1	0.104247	2134	0.104247	2134	1034	4091945	4092979	1034	4091945	4092979	1030	0.100775	UTR_length_BMtz	0.00347191	0.00347191	0	BMtz	-
TGME49_248690	0.0754717	1774	TGME49_248690.R1901	0.0816993	2206	0.0816993	2206	1223	4093362	4094585	1223	4093362	4094585	846	0.0754717	UTR_length_BMtz	0.00622765	0.00622765	0	BMtz	+
TGME49_248700	0.15	7216	TGME49_248700.R1902	1	NA	0.183051	22912	0	NA	4100747	1179	4099568	4100747	159	0.15	UTR_length_BMbz	0.85	0.0330508	0.816949	BMbz	+
TGME49_248710	0.150901	4719	TGME49_248710-t26_1	0.0524862	4488	0.0524862	4488	1446	4104263	4105709	1446	4104263	4105709	1776	0.0524862	BM	0.0984147	0.0984147	0	BM	+
TGME49_248720	0.0478589	3560	TGME49_248720-t26_1	0.211765	4537	0.211765	4537	2718	4114778	4117496	2718	4114778	4117496	1588	0.0478589	toxodb	0.163906	0.163906	0	toxoDB	+
TGME49_248740	0.0754717	6795	TGME49_248740.R1903	0.0754717	6795	0.0754717	6795	422	4141268	4141690	422	4141268	4141690	422	0.0754717	toxodb	0	0	0	toxoDB	-
TGME49_248750	0.166667	82	TGME49_248750.R1904	1	NA	1	NA	0	4157006	NA	0	NA	NA	357	0.166667	toxodb	0.833333	0.833333	0	toxoDB	-
TGME49_248770	0.0504732	1688	TGME49_248770.R1905	0.0504732	1688	0.0504732	1688	1265	4167968	4169233	1265	4167968	4169233	1265	0.0504732	toxodb	0	0	0	toxoDB	-
TGME49_248780	0.204545	152	TGME49_248780-t26_1	0.206522	156	0.514124	154	367	4169390	4169757	708	4169049	4169757	351	0.204545	UTR_length_BMtz	0.00197628	0.309579	0.307603	BMtz	+
TGME49_248790	0.092827	1655	TGME49_248790-t26_1	0.0875	1655	0.0875	1655	958	4176278	4177236	958	4176278	4177236	947	0.0875	UTR_length_BMtz	0.005327	0.005327	0	BMtz	-
TGME49_248800	0.112821	747	TGME49_248800-t26_1	0.108247	739	0.143541	753	774	4177436	4178210	833	4177377	4178210	780	0.108247	UTR_length_BMbz	0.00457309	0.0307202	0.0352932	BMbz	+
TGME49_248810	0.214953	4596	TGME49_248810.R1906	1	NA	1	NA	2248	4184663	4186911	0	NA	NA	425	0.214953	toxodb	0.785047	0.785047	0	toxoDB	+
TGME49_248820	0.581633	30	TGME49_248820-t26_1	1	NA	1	NA	0	4194610	NA	0	NA	NA	390	0.581633	inconclusive	0.418367	0.418367	0
TGME49_248830	0.0635359	4080	TGME49_248830.R1907	0.0635359	4080	0.0635359	4080	1446	4211196	4212642	1446	4211196	4212642	1446	0.0635359	toxodb	0	0	0	toxoDB	-
TGME49_248840	0.114754	1406	TGME49_248840.R1908	0.114754	1406	0.114754	1406	729	4219903	4220632	729	4219903	4220632	729	0.114754	toxodb	0	0	0	toxoDB	-
TGME49_248850	0.0726257	2026	TGME49_248850.R1909	1	NA	1	NA	714	4221022	4221736	0	NA	NA	714	0.0726257	toxodb	0.927374	0.927374	0	toxoDB	+
TGME49_248860	0.0793651	1822	TGME49_248860-t26_1	1	NA	1	NA	778	4230315	4231093	0	NA	NA	753	0.0793651	toxodb	0.920635	0.920635	0	toxoDB	-
TGME49_248870	0.0510949	2574	TGME49_248870-t26_1	0.030303	2553	0.030303	2553	528	4231259	4231787	528	4231259	4231787	547	0.030303	length_toxodb	0.0207919	0.0207919	0	toxoDB	+
TGME49_248880	0.088	7856	TGME49_248880.R1910	1	NA	1	NA	0	4240197	NA	0	NA	NA	497	0.088	toxodb	0.912	0.912	0	toxoDB	-
TGME49_248890	0.0512821	2861	TGME49_248890.R1911	0.0512821	2861	0.0512821	2861	936	4242330	4243266	936	4242330	4243266	936	0.0512821	toxodb	0	0	0	toxoDB	+
TGME49_248900	0.345499	2871	TGME49_248900-t26_1	1	NA	1	NA	922	4254204	4255126	0	NA	NA	1641	0.345499	toxodb	0.654501	0.654501	0	toxoDB	-
TGME49_248940	0.0895522	795	TGME49_248940-t26_1	0.0895522	795	0.0895522	795	268	4263606	4263874	268	4263606	4263874	266	0.0895522	toxodb	0	0	0	toxoDB	-
TGME49_248950	0.0547445	1404	TGME49_248950-t26_1	0.302419	1647	0.302419	1647	1984	4269893	4271877	1984	4269893	4271877	1095	0.0547445	toxodb	0.247675	0.247675	0	toxoDB	-
TGME49_248960	0.028777	2429	TGME49_248960-t26_1	0.028777	2429	0.028777	2429	554	4276325	4276879	554	4276325	4276879	554	0.028777	toxodb	0	0	0	toxoDB	-
TGME49_248970	0.381356	127	TGME49_248970.R1912	0.381356	127	0.381356	127	469	4279280	4279749	469	4279280	4279749	469	0.381356	toxodb	0	0	0	toxoDB	+
TGME49_248980	0.0918919	1591	TGME49_248980-t26_1	0.0632184	1567	0.0632184	1567	694	4284517	4285211	694	4284517	4285211	739	0.0632184	length_toxodb	0.0286735	0.0286735	0	toxoDB	+
TGME49_248990	0.0676692	8754	TGME49_248990.R1913	0.0676692	8754	0.614486	9520	532	4289032	4289564	1709	4287855	4289564	532	0.0676692	length_toxodb	0	0.546817	0.546817	toxoDB	+
TGME49_249000	0.140351	497	TGME49_249000.R1914	1	NA	0.140351	497	0	4294889	NA	682	4294889	4295571	682	0.140351	length_toxodb	0.859649	0	0.859649	toxoDB	-
TGME49_249010	0.112676	642	TGME49_249010.R1915	0.112676	642	0.112676	642	284	4300754	4301038	284	4300754	4301038	284	0.112676	toxodb	0	0	0	toxoDB	-
TGME49_249020	0.134783	1520	TGME49_249020.R1916	1	NA	0.134783	1520	0	NA	4305918	917	4305001	4305918	917	0.134783	length_toxodb	0.865217	0	0.865217	toxoDB	+
TGME49_249030	0.0465116	3997	TGME49_249030.R1917	0.0465116	3997	0.0465116	3997	687	4323466	4324153	687	4323466	4324153	687	0.0465116	toxodb	0	0	0	toxoDB	-
TGME49_249160	0.0612245	806	TGME49_249160.R1918	0.0612245	806	0.0612245	806	784	4348701	4349485	784	4348701	4349485	784	0.0612245	toxodb	0	0	0	toxoDB	-
TGME49_249170	0.0878788	1116	TGME49_249170-t26_1	1	NA	0.285956	1421	0	NA	4351205	2364	4348841	4351205	1317	0.0878788	D_toxodb	0.912121	0.198077	0.714044	toxoDB	+
TGME49_249180	0.0694444	2657	TGME49_249180.R1919	0.0694444	2657	0.0694444	2657	288	4368513	4368801	288	4368513	4368801	288	0.0694444	toxodb	0	0	0	toxoDB	-
TGME49_249190	0.0787879	1195	TGME49_249190-t26_1	0.248092	1172	0.248092	1172	1047	4371314	4372361	1047	4371314	4372361	655	0.0787879	toxodb	0.169304	0.169304	0	toxoDB	-
TGME49_249200	0.0535714	2732	TGME49_249200.R1920	0.0535714	2732	0.0535714	2732	222	4372604	4372826	222	4372604	4372826	222	0.0535714	toxodb	0	0	0	toxoDB	+
TGME49_249215	0.107143	398	TGME49_249215-t26_1	1	NA	1	NA	822	4376227	4377049	0	NA	NA	446	0.107143	toxodb	0.892857	0.892857	0	toxoDB	+
TGME49_249240	0.0735294	21139	TGME49_249240.R1922	0.0735294	21139	0.0735294	21139	269	4394112	4394381	269	4394112	4394381	269	0.0735294	toxodb	0	0	0	toxoDB	-
TGME49_249250	0.517241	7735	TGME49_249250-t26_1	0.375	18516	0.375	18516	2751	4394519	4397270	2751	4394519	4397270	114	0.375	BM	0.142241	0.142241	0	BM	+
TGME49_249260	0.127572	2242	TGME49_249260.R1923	0.175743	4957	0.175743	4957	3232	4413870	4417102	3232	4413870	4417102	969	0.127572	UTR_length_BMtz	0.0481706	0.0481706	0	BMtz	-
TGME49_249270	0.101695	4764	TGME49_249270.R1924	0.101695	4764	0.101695	4764	235	4417236	4417471	235	4417236	4417471	235	0.101695	toxodb	0	0	0	toxoDB	+
TGME49_249300	0.183673	6970	TGME49_249300.R1925	0.183673	6970	0.0769231	5957	588	4437396	4437984	414	4437570	4437984	588	0.0769231	length_toxodb	0	0.10675	0.10675	toxoDB	+
TGME49_249310	0.103448	1173	TGME49_249310-t26_1	0.0965517	1174	0.0965517	1174	577	4448472	4449049	577	4448472	4449049	580	0.0965517	length_toxodb	0.00689655	0.00689655	0	toxoDB	+
TGME49_249320	0.0932203	2095	TGME49_249320.R1926	1	NA	0.1	147	-78.5	4459656	4.45958e+06	40	4459656	4459696	942	0.0932203	length_toxodb	0.90678	0.00677966	0.9	toxoDB	-
TGME49_249330	0.0598291	1148	TGME49_249330-t26_1	0.0677966	1151	0.0677966	1151	471	4466467	4466938	471	4466467	4466938	467	0.0598291	UTR_length_BMtz	0.00796755	0.00796755	0	BMtz	-
TGME49_249340	0.329114	2375	TGME49_249340-t26_1	0.277778	2361	0.277778	2361	576	4472491	4473067	576	4472491	4473067	630	0.277778	BM	0.0513361	0.0513361	0	BM	-
TGME49_249350	0.428082	3202	TGME49_249350.R1927	0.428082	3202	0.428082	3202	1167	4480555	4481722	1167	4480555	4481722	1167	0.428082	inconclusive	0	0	0
TGME49_249360	0.0677966	3913	TGME49_249360-t26_1	0.0823045	3915	0.367758	5888	970	4483903	4484873	3174	4481699	4484873	941	0.0677966	UTR_length_BMtz	0.0145079	0.299962	0.285454	BMtz	+
TGME49_249365	0.446541	34	TGME49_249365.R1928	1	NA	1	NA	-1754	4496386	4494632	0	NA	NA	636	0.446541	inconclusive	0.553459	0.553459	0
TGME49_249370	0.04	10286	TGME49_249370.R1929	1	20778	1	20778	3662	4499404	4503066	3662	4499404	4503066	199	0.04	toxodb	0.649956	0.649956	0	toxoDB	-
TGME49_249380	0.0206897	7513	TGME49_249380.R1930	0.0206897	7513	0.0206897	7513	1739	4501038	4502777	1739	4501038	4502777	1739	0.0206897	toxodb	0	0	0	toxoDB	+
TGME49_249390	0.162162	963	TGME49_249390.R1931	0.162162	963	0.162162	963	148	4509515	4509663	148	4509515	4509663	148	0.162162	toxodb	0	0	0	toxoDB	+
TGME49_249400	0.517241	58	TGME49_249400-t26_1	0.39599	11374	0.3975	11465	1593	4520176	4521769	1597.5	4.52017e+06	4521769	347	0.39599	UTR_length_BMbz	0.121251	0.119741	0.00151003	BMbz	+
TGME49_249410	0.425414	1613	TGME49_249410-t26_1	0.0673077	1605	0.0673077	1605	415	4525052	4525467	415	4525052	4525467	724	0.0673077	BM	0.358107	0.358107	0	BM	-
TGME49_249425	0.27572	52	TGME49_249425-t26_1	1	NA	1	NA	-84	4530058	4529974	0	NA	NA	971	0.27572	toxodb	0.72428	0.72428	0	toxoDB	-
TGME49_249440	0.0952381	3093	TGME49_249440.R1932	0.0901639	3025	0.0952381	3093	487.5	4540992	4.54148e+06	504	4540992	4541496	504	0.0901639	length_toxodb	0.00507416	0	0.00507416	toxoDB	-
TGME49_249450	0.102326	1390	TGME49_249450-t26_1	1	NA	1	NA	858	4548009	4548867	0	NA	NA	858	0.102326	toxodb	0.897674	0.897674	0	toxoDB	-
TGME49_249460	0.0599251	801	TGME49_249460-t26_1	0.0745763	859	0.0745763	859	1177	4549065	4550242	1177	4549065	4550242	1067	0.0599251	UTR_length_BMtz	0.0146512	0.0146512	0	BMtz	+
TGME49_249470	0.20122	1951	TGME49_249470-t26_1	0.546894	2704	0.546894	2704	3284	4564490	4567774	3284	4564490	4567774	655	0.20122	toxodb	0.345675	0.345675	0	toxoDB	-
TGME49_249480	0.0683761	1585	TGME49_249480.R1933	0.211937	4473	0.0683761	1585	3283	4565145	4568428	465	4567963	4568428	465	0.0683761	length_toxodb	0.143561	0	0.143561	toxoDB	+
TGME49_249490	0.255319	224	TGME49_249490.R1934	0.255319	224	0.672043	254	185	4583226	4583411	742	4583226	4583968	185	0.255319	length_toxodb	0	0.416724	0.416724	toxoDB	-
TGME49_249510	0.139303	1504	TGME49_249510-t26_1	0.115789	1497	0.115789	1497	757	4584217	4584974	757	4584217	4584974	802	0.115789	length_toxodb	0.023514	0.023514	0	toxoDB	+
TGME49_249530	0.0505415	6022	TGME49_249530.R1935	0.134177	6748	0.134177	6748	1578	4589262	4590840	1578	4589262	4590840	1105	0.0505415	toxodb	0.0836357	0.0836357	0	toxoDB	+
TGME49_249540	0.376299	2831	TGME49_249540.R1936	1	NA	1	NA	0	4616703	NA	0	NA	NA	1922	0.376299	toxodb	0.623701	0.623701	0	toxoDB	-
TGME49_249550	0.155378	1198	TGME49_249550-t26_1	0.115385	1168	0.112554	1172	933	4622019	4622952	921.5	4.62203e+06	4622952	1003	0.112554	length_toxodb	0.0399939	0.0428244	0.0028305	toxoDB	+
TGME49_249560	0.100478	918	TGME49_249560-t26_1	0.101887	1049	0.101887	1049	1058	4638987	4640045	1058	4638987	4640045	835	0.100478	UTR_length_BMtz	0.00140832	0.00140832	0	BMtz	+
TGME49_249570	0.35	4616	TGME49_249570-t26_1	0.0947368	3750	0.580866	4708	379	4656727	4657106	1753	4656727	4658480	800	0.0947368	D_BMtz	0.255263	0.230866	0.486129	BMtz	-
TGME49_249575	0.424242	117	TGME49_249575-t26_1	0.190476	176	0.190476	176	249	4659620	4659869	249	4659620	4659869	131	0.190476	BM	0.233766	0.233766	0	BM	-
TGME49_249580	0.0492958	4434	TGME49_249580.R1937	0.0492958	4434	0.531447	4569	1135	4660036	4661171	2541	4658630	4661171	1135	0.0492958	length_toxodb	0	0.482151	0.482151	toxoDB	+
TGME49_249590	0.0567376	5737	TGME49_249590-t26_1	0.075188	5642	0.075188	5642	529	4666683	4667212	529	4666683	4667212	562	0.0567376	length_toxodb	0.0184504	0.0184504	0	toxoDB	+
TGME49_249600	0.168539	703	TGME49_249600-t26_1	1	NA	1	NA	0	4678422	NA	0	NA	NA	1421	0.168539	toxodb	0.831461	0.831461	0	toxoDB	-
TGME49_249610	0.0531401	2526	TGME49_249610-t26_1	0.0643564	2522	0.0643564	2522	808	4692565	4693373	808	4692565	4693373	825	0.0531401	length_toxodb	0.0112163	0.0112163	0	toxoDB	-
TGME49_249620	0.092827	1509	TGME49_249620-t26_1	1	NA	0.0946502	1553	0	NA	4694533	969	4693564	4694533	948	0.092827	UTR_length_BMbz	0.907173	0.0018232	0.90535	BMbz	+
TGME49_249630	0.146341	375	TGME49_249630.R1938	0.566456	586	0.566456	586	1262	4708454	4709716	1262	4708454	4709716	161	0.146341	toxodb	0.420114	0.420114	0	toxoDB	-
TGME49_249650	0.174888	3636	TGME49_249650.R1939	0.174888	3636	0.174888	3636	890	4708789	4709679	890	4708789	4709679	890	0.174888	toxodb	0	0	0	toxoDB	+
TGME49_249670	0.0964912	3002	TGME49_249670-t26_1	0.238298	4064	0.238298	4064	937	4727156	4728093	937	4727156	4728093	452	0.0964912	toxodb	0.141807	0.141807	0	toxoDB	-
TGME49_249680	0.10559	1328	TGME49_249680-t26_1	0.0810811	1324	0.0810811	1324	592	4728338	4728930	592	4728338	4728930	643	0.0810811	length_toxodb	0.024509	0.024509	0	toxoDB	+
TGME49_249685	0.154639	33	TGME49_249685-t26_1	0.12749	461	0.12749	461	3009	4736177	4739186	3009	4736177	4739186	385	0.12749	UTR_length_BMtz	0.0271491	0.0271491	0	BMtz	-
TGME49_249690	0.0538721	2277	TGME49_249690-t26_1	0.0462046	2290	0.0462046	2290	1210	4735849	4737059	1210	4735849	4737059	1186	0.0462046	UTR_length_BMtz	0.00766743	0.00766743	0	BMtz	+
TGME49_249698	0.111111	1099	TGME49_249698.R1940	0.111111	1099	0.111111	1099	250	4744063	4744313	250	4744063	4744313	250	0.111111	toxodb	0	0	0	toxoDB	-
TGME49_249702	0.0456432	2864	TGME49_249702-t26_1	0.0650407	2883	0.0650407	2883	982	4744467	4745449	982	4744467	4745449	961	0.0456432	UTR_length_BMtz	0.0193975	0.0193975	0	BMtz	+
TGME49_249710	0.0466472	4394	TGME49_249710-t26_1	1	NA	1	NA	1414	4751326	4752740	0	NA	NA	1371	0.0466472	toxodb	0.953353	0.953353	0	toxoDB	+
TGME49_249720	0.661765	3948	TGME49_249720-t26_1	0.0526316	3745	0.0526316	3745	76	4759358	4759434	76	4759358	4759434	271	0.0526316	BM	0.609133	0.609133	0	BM	-
TGME49_249725	0.0522088	7079	TGME49_249725-t26_1	1	NA	1	NA	1112	4759679	4760791	0	NA	NA	996	0.0522088	toxodb	0.947791	0.947791	0	toxoDB	+
TGME49_249730	0.0377358	3333	TGME49_249730.R1941	0.0377358	3333	0.0628931	3762	1059	4775066	4776125	1271	4775066	4776337	1059	0.0377358	length_toxodb	0	0.0251572	0.0251572	toxoDB	-
TGME49_249740	0.0833333	2728	TGME49_249740.R1942	1	4766	1	4711	3402	4776048	4779450	3408	4776042	4779450	94	0.0833333	toxodb	0.460732	0.451878	0.00885454	toxoDB	+
TGME49_249750	0.505	27	TGME49_249750.R1943	1	NA	1	NA	0	4784012	NA	0	NA	NA	799	0.505	inconclusive	0.495	0.495	0
TGME49_249760	0.272727	457	TGME49_249760-t26_1	0.192568	2615	0.192568	2615	1182	4789282	4790464	1182	4789282	4790464	174	0.192568	BM	0.0801597	0.0801597	0	BM	-
TGME49_249770	0.0571429	1976	TGME49_249770.R1944	0.0571429	1976	0.0571429	1976	418	4790660	4791078	418	4790660	4791078	418	0.0571429	toxodb	0	0	0	toxoDB	+
TGME49_249780	0.062069	6663	TGME49_249780.R1945	0.062069	6663	0.062069	6663	579	4797396	4797975	577.5	4797396	4.79797e+06	579	0.062069	toxodb	0	0	0	toxoDB	-
TGME49_249790	0.0462185	5055	TGME49_249790-t26_1	0.0530612	5134	0.0530612	5134	979	4798166	4799145	979	4798166	4799145	951	0.0462185	UTR_length_BMtz	0.00684274	0.00684274	0	BMtz	+
TGME49_249800	0.121495	207	TGME49_249800.R1946	0.121495	207	0.121495	207	427	4807453	4807880	427	4807453	4807880	427	0.121495	toxodb	0	0	0	toxoDB	-
TGME49_249810	0.145161	510	TGME49_249810.R1947	0.145161	510	0.144	514	494	4808028	4808522	496.5	4.80803e+06	4808522	494	0.144	length_toxodb	0	0.00116129	0.00116129	toxoDB	+
TGME49_249820	0.0769231	1483	TGME49_249820-t26_1	0.0798122	1503	0.0648148	869	849	4846276	4847125	432	4846276	4846708	831	0.0648148	UTR_length_BMtz	0.00288913	0.0121083	0.0149974	BMtz	-
TGME49_249840	0.178378	327	TGME49_249840.R1948	0.310241	413	0.178378	327	1328	4849331	4850659	740	4849919	4850659	740	0.178378	length_toxodb	0.131863	0	0.131863	toxoDB	+
TGME49_249850	0.0991736	29560	TGME49_249850-t26_1	0.0869565	29316	0.0869565	29316	459	4901184	4901643	459	4901184	4901643	481	0.0869565	length_toxodb	0.012217	0.012217	0	toxoDB	+
TGME49_249860	0.1875	170	TGME49_249860-t26_1	0.0805369	1306	0.0805369	1306	595	4912830	4913425	595	4912830	4913425	62	0.0805369	BM	0.106963	0.106963	0	BM	-
TGME49_249870	0.0890688	2074	TGME49_249870-t26_1	0.228571	324	0.228571	324	139	4917750	4917889	139	4917750	4917889	987	0.0890688	toxodb	0.139503	0.139503	0	toxoDB	-
TGME49_249880	0.121673	899	TGME49_249880.R1949	0.121673	899	0.121673	899	1051	4921365	4922416	1051	4921365	4922416	1051	0.121673	toxodb	0	0	0	toxoDB	+
TGME49_249890	0.318182	462	TGME49_249890-t26_1	0.151786	439	0.151786	439	446	4936101	4936547	446	4936101	4936547	613	0.151786	BM	0.166396	0.166396	0	BM	-
TGME49_249900	0.0675676	11127	TGME49_249900.R1950	0.0675676	11127	0.0675676	11127	295	4937195	4937490	295	4937195	4937490	295	0.0675676	toxodb	0	0	0	toxoDB	+
TGME49_249910	0.0358744	3818	TGME49_249910-t26_1	0.0380952	3687	0.0380952	3687	837	4941567	4942404	837	4941567	4942404	892	0.0358744	length_toxodb	0.0022208	0.0022208	0	toxoDB	-
TGME49_249920	0.1	1128	TGME49_249920-t26_1	0.0481928	1126	0.0481928	1126	329	4942634	4942963	329	4942634	4942963	357	0.0481928	BM	0.0518072	0.0518072	0	BM	+
TGME49_249930	0.111111	236	TGME49_249930-t26_1	1	NA	1	NA	0	NA	4945292	0	NA	NA	69	0.111111	toxodb	0.888889	0.888889	0	toxoDB	+
TGME49_249935	0.0740741	3468	TGME49_249935.R1951	0.0740741	3468	0.0740741	3468	216	4949559	4949775	216	4949559	4949775	216	0.0740741	toxodb	0	0	0	toxoDB	-
TGME49_249950	0.0566802	1871	TGME49_249950-t26_1	0.0454545	1866	0.0454545	1866	967	4956822	4957789	967	4956822	4957789	987	0.0454545	length_toxodb	0.0112256	0.0112256	0	toxoDB	-
TGME49_249960	0.156463	219	TGME49_249960.R1952	0.318489	900	0.318489	900	2962	4960619	4963581	2962	4960619	4963581	586	0.156463	toxodb	0.162026	0.162026	0	toxoDB	-
TGME49_249970	0.09	5513	TGME49_249970.R1953	0.0526316	2425	0.0526316	2425	151	4963968	4964119	151	4963968	4964119	400	0.0526316	length_toxodb	0.0373684	0.0373684	0	toxoDB	+
TGME49_249980	0.257862	46	TGME49_249980.R1954	0.451957	425	0.436742	425	2245	4968046	4970291	2308	4968046	4970354	633	0.257862	UTR_length_BMbz	0.194096	0.17888	0.0152155	BMbz	-
TGME49_249990	0.038961	23982	TGME49_249990.R1955	1	NA	1	NA	613	4977967	4978580	0	NA	NA	613	0.038961	toxodb	0.961039	0.961039	0	toxoDB	-
TGME49_250010	0.0497238	3137	TGME49_250010-t26_1	0.0546448	3156	0.0546448	3156	731	4989558	4990289	731	4989558	4990289	722	0.0497238	UTR_length_BMtz	0.00492105	0.00492105	0	BMtz	-
TGME49_250020	0.208333	535	TGME49_250020-t26_1	1	NA	0.2	484	0	NA	4990605	157	4990448	4990605	189	0.2	length_toxodb	0.791667	0.00833333	0.8	toxoDB	+
TGME49_250030	0.140762	1792	TGME49_250030.R1956	0.140762	1792	0.140762	1792	1361	4993548	4994909	1361	4993548	4994909	1361	0.140762	toxodb	0	0	0	toxoDB	-
TGME49_250040	0.107784	2282	TGME49_250040.R1957	0.107784	2282	0.107784	2282	667	4994870	4995537	667	4994870	4995537	667	0.107784	toxodb	0	0	0	toxoDB	+
TGME49_250050	0.177083	378	TGME49_250050-t26_1	0.15534	388	0.15534	388	409	5008646	5009055	409	5008646	5009055	383	0.15534	UTR_length_BMtz	0.0217435	0.0217435	0	BMtz	-
TGME49_250060	0.0782609	1034	TGME49_250060-t26_1	0.0840336	1051	0.0840336	1051	475	5009409	5009884	475	5009409	5009884	459	0.0782609	UTR_length_BMtz	0.00577274	0.00577274	0	BMtz	+
TGME49_250090	0.112994	1748	TGME49_250090-t26_1	0.0848485	1709	0.0848485	1709	660	5017836	5018496	660	5017836	5018496	706	0.0848485	length_toxodb	0.0281459	0.0281459	0	toxoDB	+
TGME49_250100	0.0404624	7480	TGME49_250100-t26_1	0.04	7492	0.04	7492	700	5029249	5029949	700	5029249	5029949	690	0.04	UTR_length_BMtz	0.000462428	0.000462428	0	BMtz	-
TGME49_250220	0.116279	5146	TGME49_250220-t26_1	1	NA	1	NA	1163	5036841	5038004	0	NA	NA	514	0.116279	toxodb	0.883721	0.883721	0	toxoDB	+
TGME49_250330	0.0436681	3744	TGME49_250330-t26_1	0.0449438	2966	0.0431034	3757	712	5054369	5055081	925	5054369	5055294	913	0.0431034	UTR_length_BMbz	0.0012757	0.000564674	0.00184037	BMbz	-
TGME49_250340	0.170732	12576	TGME49_250340.R1958	0.170732	12576	0.170732	12576	984	5059555	5060539	984	5059555	5060539	984	0.170732	toxodb	0	0	0	toxoDB	-
TGME49_250350	0.0576923	2166	TGME49_250350.R1959	0.233607	4457	0.233607	4457	973	5060660	5061633	973	5060660	5061633	204	0.0576923	toxodb	0.175914	0.175914	0	toxoDB	+
TGME49_250360	0.126812	1104	TGME49_250360-t26_1	0.0796813	1070	0.0796813	1070	1002	5070693	5071695	1002	5070693	5071695	1102	0.0796813	length_toxodb	0.0471303	0.0471303	0	toxoDB	-
TGME49_250680	0.128205	899	TGME49_250680.R1960	0.138365	901	0.138365	901	635	5107353	5107988	635	5107353	5107988	624	0.128205	UTR_length_BMtz	0.0101597	0.0101597	0	BMtz	-
TGME49_250690	0.0312012	28224	TGME49_250690-t26_1	0.0341615	28222	0.0342466	26615	2574	5113607	5116181	2336	5113845	5116181	2564	0.0312012	UTR_length_BMtz	0.00296024	0.00304533	8.50847e-05	BMtz	+
TGME49_250700	0.112033	3818	TGME49_250700-t26_1	0.114754	3825	0.114754	3825	976	5133009	5133985	976	5133009	5133985	963	0.112033	UTR_length_BMtz	0.0027209	0.0027209	0	BMtz	+
TGME49_250710	0.133333	34055	TGME49_250710.R1961	0.133333	34055	0.133333	34055	180	5143801	5143981	180	5143801	5143981	180	0.133333	toxodb	0	0	0	toxoDB	+
TGME49_250720	0.434783	23	TGME49_250720-t26_1	0.322581	34	0.322581	34	121	5149389	5149510	121	5149389	5149510	92	0.322581	BM	0.112202	0.112202	0	BM	-
TGME49_250730	0.102273	3110	TGME49_250730.R1962	0.102273	3110	0.102273	3110	350	5152422	5152772	350	5152422	5152772	350	0.102273	toxodb	0	0	0	toxoDB	+
TGME49_250740	0.15331	4280	TGME49_250740-t26_1	0.106061	4235	0.039604	3628	1055	5163345	5164400	808	5163345	5164153	1148	0.039604	length_toxodb	0.0472495	0.113706	0.0664566	toxoDB	-
TGME49_250750	0.0674603	1361	TGME49_250750-t26_1	1	NA	0.51938	1611	0	5178156	NA	3094	5178156	5181250	1006	0.0674603	D_toxodb	0.93254	0.45192	0.48062	toxoDB	-
TGME49_250760	0.04947	1833	TGME49_250760-t26_1	0.0524476	1841	0.0524476	1841	1141	5183212	5184353	1141	5183212	5184353	1131	0.04947	UTR_length_BMtz	0.00297759	0.00297759	0	BMtz	+
TGME49_250770	0.0921053	18180	TGME49_250770.R1963	0.0921053	18180	0.0921053	18180	304	5198503	5198807	304	5198503	5198807	304	0.0921053	toxodb	0	0	0	toxoDB	-
TGME49_250780	0.078481	2103	TGME49_250780-t26_1	0.0753769	2107	0.0904393	2091	1590	5211932	5213522	1547.5	5211932	5.21348e+06	1577	0.0753769	UTR_length_BMtz	0.00310413	0.0119583	0.0150624	BMtz	-
TGME49_250790	0.059126	3142	TGME49_250790-t26_1	0.0542005	3041	0.0542005	3041	1474	5213741	5215215	1474	5213741	5215215	1555	0.0542005	length_toxodb	0.00492542	0.00492542	0	toxoDB	+
TGME49_250800	0.333333	23143	TGME49_250800-t26_1	1	NA	1	NA	1050.5	5233939	5.23499e+06	0	NA	NA	2232	0.333333	toxodb	0.666667	0.666667	0	toxoDB	-
TGME49_250810	0.111111	7370	TGME49_250810.R1964	0.111111	7370	0.111111	7370	71	5240811	5240882	71	5240811	5240882	71	0.111111	toxodb	0	0	0	toxoDB	-
TGME49_250820	0.0424242	7173	TGME49_250820.R1965	0.157143	13084	0.137214	14944	1678	5241526	5243204	1923	5241281	5243204	656	0.0424242	UTR_length_BMbz	0.114719	0.0947899	0.0199287	BMbz	+
TGME49_250830	0.06	4519	TGME49_250830-t26_1	1	NA	0.313084	8181	0	NA	5251920	3424	5248496	5251920	799	0.06	D_toxodb	0.94	0.253084	0.686916	toxoDB	+
TGME49_250840	0.0629371	2193	TGME49_250840-t26_1	1	NA	0.26	2668	0	NA	5260638	2000	5258638	5260638	1142	0.0629371	D_toxodb	0.937063	0.197063	0.74	toxoDB	+
TGME49_250850	0.0536332	13586	TGME49_250850.R1966	0.0536332	13586	0.0536332	13586	2310	5284637	5286947	2310	5284637	5286947	2310	0.0536332	toxodb	0	0	0	toxoDB	-
TGME49_250870	0.0339806	6232	TGME49_250870.R1967	0.0339806	6232	0.0339806	6232	822	5293379	5294201	822	5293379	5294201	822	0.0339806	toxodb	0	0	0	toxoDB	-
TGME49_250880	0.153846	1730	TGME49_250880.R1968	0.153846	1730	0.482558	2236	205	5299753	5299958	687	5299753	5300440	205	0.153846	length_toxodb	0	0.328712	0.328712	toxoDB	-
TGME49_250890	0.110169	524	TGME49_250890-t26_1	1	NA	0.0955882	609	0	5303831	NA	1088	5303831	5304919	944	0.0955882	UTR_length_BMbz	0.889831	0.0145813	0.904412	BMbz	-
TGME49_250900	0.12782	650	TGME49_250900.R1969	1	NA	0.460945	1112	0	NA	5305629	4146	5301483	5305629	529	0.12782	D_toxodb	0.87218	0.333125	0.539055	toxoDB	+
TGME49_250905	0.328358	127	TGME49_250905-t26_1	1	NA	1	NA	0	NA	5310945	0	NA	NA	265	0.328358	toxodb	0.671642	0.671642	0	toxoDB	+
TGME49_250910	0.110497	739	TGME49_250910.R1970	0.0501193	1689	0.110497	739	1676.5	5318640	5.32032e+06	724	5318640	5319364	724	0.0501193	length_toxodb	0.0603779	0	0.0603779	toxoDB	-
TGME49_250920	0.510791	94	TGME49_250920.R1971	1	NA	1	NA	0	5325911	NA	0	NA	NA	555	0.510791	inconclusive	0.489209	0.489209	0
TGME49_250930	0.123967	725	TGME49_250930-t26_1	1	NA	1	NA	0	5330183	NA	0	NA	NA	481	0.123967	toxodb	0.876033	0.876033	0	toxoDB	-
TGME49_250940	0.375	95	TGME49_250940.R1972	1	95	1	102	735	5328555	5329290	743.5	5.32855e+06	5329290	735	0.375	length_toxodb	0	0.00403226	0.00403226	toxoDB	+
TGME49_250955	0.239819	1381	TGME49_250955-t26_1	0.270833	1162	0.270833	1162	766	7155	7921	766	7155	7921	883	0.239819	length_toxodb	0.0310143	0.0310143	0	toxoDB	+
TGME49_251390	0.122677	2429	TGME49_251390.R1973	0.122677	2429	0.122677	2429	1074	5353646	5354720	1074	5353646	5354720	1074	0.122677	toxodb	0	0	0	toxoDB	-
TGME49_251400	0.125604	1187	TGME49_251400-t26_1	1	NA	1	NA	849	5354877	5355726	0	NA	NA	825	0.125604	toxodb	0.874396	0.874396	0	toxoDB	+
TGME49_251410	0.0439024	3783	TGME49_251410-t26_1	0.0409639	3794	0.0409639	3794	1658	5371740	5373398	1658	5371740	5373398	1637	0.0409639	UTR_length_BMtz	0.00293858	0.00293858	0	BMtz	-
TGME49_251440	0.164384	1320	TGME49_251440-t26_1	0.164384	1342	0.164384	1342	289	5387702	5387991	289	5387702	5387991	292	0.164384	toxodb	0	0	0	toxoDB	+
TGME49_251450	0.112403	1746	TGME49_251450-t26_1	0.142857	1811	0.136842	1817	1146	5392129	5393275	1138.5	5.39214e+06	5393275	1030	0.112403	UTR_length_BMtz	0.030454	0.024439	0.00601504	BMtz	+
TGME49_251460	0.101655	2583	TGME49_251460-t26_1	0.0706714	1959	0.485915	2703	1130	5408067	5409197	3408	5408067	5411475	1692	0.0706714	length_toxodb	0.0309835	0.384261	0.415244	toxoDB	-
TGME49_251470	0.0292887	10555	TGME49_251470.R1974	0.0292887	10555	0.0292887	10555	953	5412536	5413489	953	5412536	5413489	953	0.0292887	toxodb	0	0	0	toxoDB	+
TGME49_251480	0.0821918	650	TGME49_251480.R1975	1	NA	1	NA	584	5422932	5423516	0	NA	NA	584	0.0821918	toxodb	0.917808	0.917808	0	toxoDB	-
TGME49_251490	0.0380435	2039	TGME49_251490-t26_1	0.0585106	2039	0.0585106	2039	750	5430635	5431385	750	5430635	5431385	735	0.0380435	UTR_length_BMtz	0.0204672	0.0204672	0	BMtz	-
TGME49_251500	0.045045	6070	TGME49_251500.R1976	0.046729	6004	0.045045	6070	427.5	5.43161e+06	5432040	441	5431599	5432040	441	0.045045	length_toxodb	0.00168393	0	0.00168393	toxoDB	+
TGME49_251510	0.0773639	3413	TGME49_251510-t26_1	0.039185	3345	0.0848656	3427	2552	5443407	5445959	2826	5443407	5446233	2791	0.039185	UTR_length_BMbz	0.0381789	0.00750173	0.0456807	BMbz	-
TGME49_251520	0.0361446	1789	TGME49_251520-t26_1	0.101852	2609	0.100917	2644	432.5	5448605	5.44904e+06	433	5448605	5449038	332	0.0361446	UTR_length_BMbz	0.0657073	0.0647729	0.000934421	BMbz	-
TGME49_251530	0.0900901	3229	TGME49_251530-t26_1	0.0566038	3207	0.0566038	3207	424	5449590	5450014	424	5449590	5450014	444	0.0566038	length_toxodb	0.0334863	0.0334863	0	toxoDB	-
TGME49_251540	0.535714	4842	TGME49_251540-t26_1	0.162162	4622	0.162162	4622	148	5450360	5450508	148	5450360	5450508	334	0.162162	BM	0.373552	0.373552	0	BM	+
TGME49_251550	0.133333	649	TGME49_251550.R1977	0.133333	649	0.133333	649	118	5454861	5454979	118	5454861	5454979	118	0.133333	toxodb	0	0	0	toxoDB	-
TGME49_251560	0.0909091	1660	TGME49_251560.R1978	0.0909091	1660	0.0909091	1660	835	5455259	5456094	835	5455259	5456094	835	0.0909091	toxodb	0	0	0	toxoDB	+
TGME49_251590	0.0978261	613	TGME49_251590.R1979	0.0978261	613	0.0978261	613	367	5476686	5477053	367	5476686	5477053	367	0.0978261	toxodb	0	0	0	toxoDB	-
TGME49_251600	0.0979381	1917	TGME49_251600-t26_1	0.0601093	1897	0.0597826	1908	730	5480467	5481197	735	5480462	5481197	776	0.0597826	length_toxodb	0.0378289	0.0381555	0.000326681	toxoDB	+
TGME49_251610	0.0954774	1224	TGME49_251610-t26_1	0.118598	2274	0.122283	2266	1484	5485757	5487241	1471.5	5.48577e+06	5487241	794	0.0954774	UTR_length_BMtz	0.023121	0.0268052	0.00368423	BMtz	+
TGME49_251620	0.0754717	3496	TGME49_251620-t26_1	0.0807453	3496	0.108333	2857	643	5499796	5500439	478	5499796	5500274	635	0.0754717	UTR_length_BMtz	0.00527364	0.0328616	0.027588	BMtz	-
TGME49_251630	0.0406504	3463	TGME49_251630.R1980	0.0406504	3463	0.0406504	3463	491	5500610	5501101	491	5500610	5501101	491	0.0406504	toxodb	0	0	0	toxoDB	+
TGME49_251640	0.103448	1544	TGME49_251640-t26_1	0.0677083	1653	0.0686275	1771	765	5512009	5512774	815	5512009	5512824	694	0.0677083	UTR_length_BMbz	0.0357399	0.0348208	0.000919118	BMbz	-
TGME49_251660	0.259259	57	TGME49_251660-t26_1	1	NA	0.309783	323	0	NA	5514021	735.5	5.51329e+06	5514021	105	0.259259	D_toxodb	0.740741	0.0505233	0.690217	toxoDB	+
TGME49_251670	0.0921053	1813	TGME49_251670-t26_1	0.119658	1892	0.119658	1892	1402	5516621	5518023	1402	5516621	5518023	1215	0.0921053	UTR_length_BMtz	0.0275529	0.0275529	0	BMtz	+
TGME49_251680	0.105263	3576	TGME49_251680.R1981	0.105263	3576	0.105263	3576	75	5530437	5530512	76.5	5530437	5.53051e+06	75	0.105263	toxodb	0	0	0	toxoDB	-
TGME49_251690	0.34375	2777	TGME49_251690-t26_1	0.0714286	2201	0.0714286	2201	221	5531277	5531498	221	5531277	5531498	512	0.0714286	BM	0.272321	0.272321	0	BM	+
TGME49_251710	0.0904762	1386	TGME49_251710-t26_1	0.0904762	1386	0.0904762	1386	839	5535855	5536694	839	5535855	5536694	839	0.0904762	toxodb	0	0	0	toxoDB	+
TGME49_251730	0.0775862	605	TGME49_251730-t26_1	0.0869565	778	0.0869565	778	642	5540469	5541111	642	5540469	5541111	463	0.0775862	UTR_length_BMtz	0.00937031	0.00937031	0	BMtz	+
TGME49_251740	0.167155	5200	TGME49_251740-t26_1	1	NA	1	NA	0	5559567	NA	0	NA	NA	1362	0.167155	toxodb	0.832845	0.832845	0	toxoDB	-
TGME49_251760	0.0687023	4426	TGME49_251760-t26_1	0.0615385	4426	0.0615385	4426	519	5569685	5570204	519	5569685	5570204	521	0.0615385	length_toxodb	0.00716383	0.00716383	0	toxoDB	-
TGME49_251770	0.1875	5488	TGME49_251770-t26_1	0.0461538	4098	0.342561	10814	780	5579563	5580343	3468	5579563	5583031	1343	0.0461538	D_BMtz	0.141346	0.155061	0.296407	BMtz	-
TGME49_251780	0.22093	2700	TGME49_251780-t26_1	0.0307692	2622	0.0307692	2622	258	5588647	5588905	258	5588647	5588905	344	0.0307692	BM	0.190161	0.190161	0	BM	-
TGME49_251790	0.026393	5670	TGME49_251790.R1982	0.0311419	4827	0.026393	5670	1156	5589431	5590587	1362	5589225	5590587	1362	0.026393	length_toxodb	0.00474891	0	0.00474891	toxoDB	+
TGME49_251800	0.0471698	1002	TGME49_251800-t26_1	0.03	976	0.03	976	398	5594327	5594725	398	5594327	5594725	423	0.03	length_toxodb	0.0171698	0.0171698	0	toxoDB	-
TGME49_251810	0.576923	6523	TGME49_251810-t26_1	0.24	5784	0.142857	5505	97	5598274	5598371	84	5598274	5598358	312	0.142857	D_BMbz	0.336923	0.434066	0.0971429	BMbz	-
TGME49_251840	0.111111	3543	TGME49_251840-t26_1	1	NA	1	NA	799	5606852	5607651	0	NA	NA	935	0.111111	toxodb	0.888889	0.888889	0	toxoDB	+
TGME49_251850	0.239521	1964	TGME49_251850.R1983	0.236364	1970	0.239521	1964	658	5611547	5612205	665	5611540	5612205	665	0.236364	length_toxodb	0.00315732	0	0.00315732	toxoDB	+
TGME49_251857	0.217391	565	TGME49_251857.R1984	1	NA	1	NA	0	NA	5629619	0	NA	NA	549	0.217391	toxodb	0.782609	0.782609	0	toxoDB	+
TGME49_251870	0.05	10582	TGME49_251870-t26_1	0.125	11168	0.125	11168	95	5634678	5634773	95	5634678	5634773	78	0.05	toxodb	0.075	0.075	0	toxoDB	+
TGME49_251880	0.175824	1847	TGME49_251880-t26_1	0.191489	1847	0.191489	1847	376	5640984	5641360	376	5640984	5641360	363	0.175824	UTR_length_BMtz	0.0156652	0.0156652	0	BMtz	-
TGME49_251885	0.0810811	738	TGME49_251885-t26_1	0.276923	915	0.276923	915	517	5641293	5641810	517	5641293	5641810	294	0.0810811	toxodb	0.195842	0.195842	0	toxoDB	+
TGME49_251890	0.0725389	890	TGME49_251890.R1985	0.0851064	886	0.0725389	890	751	5654567	5655318	771	5654567	5655338	771	0.0725389	length_toxodb	0.0125675	0	0.0125675	toxoDB	-
TGME49_251900	0.282353	117	TGME49_251900-t26_1	0.186441	3523	0.186441	3523	2124	5655478	5657602	2124	5655478	5657602	339	0.186441	BM	0.0959123	0.0959123	0	BM	+
TGME49_251920	0.172249	886	TGME49_251920.R1986	0.193939	640	0.465057	1219	659.5	5667820	5.66848e+06	3145	5667820	5670965	836	0.172249	length_toxodb	0.0216906	0.292808	0.271118	toxoDB	-
TGME49_251930	0.0740741	634	TGME49_251930-t26_1	0.52439	1222	0.52439	1222	2622	5668822	5671444	2622	5668822	5671444	215	0.0740741	toxodb	0.450316	0.450316	0	toxoDB	+
TGME49_251950	0.0338164	2991	TGME49_251950-t26_1	0.0384615	2965	0.0384615	2965	831	5680115	5680946	831	5680115	5680946	825	0.0338164	UTR_length_BMtz	0.00464511	0.00464511	0	BMtz	+
TGME49_251962	0.538462	15	TGME49_251962-t26_1	1	NA	1	NA	0	5691007	NA	100	5691007	5691107	517	0.538462	inconclusive	0.461538	0.461538	0
TGME49_252080	0.15	334	TGME49_252080-t26_1	1	NA	0.301887	170	0	353155	NA	422	353155	353577	799	0.15	D_toxodb	0.85	0.151887	0.698113	toxoDB	-
TGME49_252200	0.0607477	4005	TGME49_252200.R1987	0.0607477	4005	0.709677	4043	854	387364	388218	2976	385242	388218	854	0.0607477	length_toxodb	0	0.64893	0.64893	toxoDB	+
TGME49_252210	0.256881	33257	TGME49_252210-t26_1	0.0249377	32915	0.0249377	32915	1604	403597	405201	1604	403597	405201	2177	0.0249377	BM	0.231943	0.231943	0	BM	-
TGME49_252220	0.06	724	TGME49_252220-t26_1	0.18299	8776	0.18299	8776	3102	405724	408826	3102	405724	408826	200	0.06	toxodb	0.12299	0.12299	0	toxoDB	+
TGME49_252230	0.0723982	2012	TGME49_252230-t26_1	0.0913043	2052	0.0913043	2052	920	417237	418157	920	417237	418157	882	0.0723982	UTR_length_BMtz	0.0189062	0.0189062	0	BMtz	+
TGME49_252250	0.110236	320	TGME49_252250-t26_1	0.110345	356	0.170213	230	579.5	427855	428434	376	427855	428231	505	0.110236	UTR_length_BMtz	0.000108607	0.0599765	0.0598679	BMtz	-
TGME49_252255	0.285714	24	TGME49_252255.R1988	1	NA	1	NA	56	442683	442739	0	NA	NA	56	0.285714	toxodb	0.714286	0.714286	0	toxoDB	+
TGME49_252260	0.206573	869	TGME49_252260.R1989	0.200957	869	0.206573	869	833	449883	450716	851	449883	450734	851	0.200957	length_toxodb	0.00561583	0	0.00561583	toxoDB	-
TGME49_252270	0.132353	833	TGME49_252270-t26_1	0.110236	828	0.110236	828	508	450883	451391	508	450883	451391	544	0.110236	length_toxodb	0.0221167	0.0221167	0	toxoDB	+
TGME49_252280	0.109375	1637	TGME49_252280-t26_1	1	NA	0.258493	3881	0	465048	NA	2705	465048	467753	766	0.109375	D_toxodb	0.890625	0.149118	0.741507	toxoDB	-
TGME49_252290	0.0698925	6522	TGME49_252290.R1990	0.4039	7252	0.4039	7252	1436	467187	468623	1436	467187	468623	741	0.0698925	toxodb	0.334007	0.334007	0	toxoDB	+
TGME49_252300	0.0430108	202	TGME49_252300.R1991	1	NA	0.0430108	202	0	484899	NA	742	484899	485641	742	0.0430108	length_toxodb	0.956989	0	0.956989	toxoDB	-
TGME49_252310	0.0635838	4075	TGME49_252310.R1992	0.0635838	4075	0.0635838	4075	689	488639	489328	689	488639	489328	689	0.0635838	toxodb	0	0	0	toxoDB	-
TGME49_252320	0.0754717	1533	TGME49_252320-t26_1	0.0463576	1526	0.0463576	1526	604	489503	490107	604	489503	490107	636	0.0463576	length_toxodb	0.0291141	0.0291141	0	toxoDB	+
TGME49_252340	0.234568	1698	TGME49_252340.R1993	0.234568	1698	0.234568	1698	646	496973	497619	646	496973	497619	646	0.234568	toxodb	0	0	0	toxoDB	+
TGME49_252350	0.11254	1199	TGME49_252350-t26_1	1	NA	0.122699	558	0	508418	NA	649	508418	509067	1242	0.11254	length_toxodb	0.88746	0.0101592	0.877301	toxoDB	-
TGME49_252360	0.451613	1337	TGME49_252360-t26_1	0.222222	1223	0.222222	1223	72	512426	512498	72	512426	512498	121	0.222222	BM	0.229391	0.229391	0	BM	+
TGME49_252370	0.0742188	2043	TGME49_252370.R1994	1	NA	0.0742188	2043	0	523611	NA	1024	523611	524635	1024	0.0742188	length_toxodb	0.925781	0	0.925781	toxoDB	-
TGME49_252380	0.0801394	1608	TGME49_252380.R1995	1	NA	1	NA	0	537565	NA	0	NA	NA	1148	0.0801394	toxodb	0.919861	0.919861	0	toxoDB	-
TGME49_252390	0.0633803	10261	TGME49_252390.R1996	0.0633803	10261	0.0633803	10261	568	541524	542092	568	541524	542092	567	0.0633803	toxodb	0	0	0	toxoDB	-
TGME49_252400	0.0902256	909	TGME49_252400-t26_1	0.427632	912	0.427632	912	1821	555711	557532	1821	555711	557532	1064	0.0902256	toxodb	0.337406	0.337406	0	toxoDB	-
TGME49_252420	0.0577778	1159	TGME49_252420.R1997	1	NA	1	NA	0	NA	557870	0	NA	NA	897	0.0577778	toxodb	0.942222	0.942222	0	toxoDB	+
TGME49_252430	0.0432277	11563	TGME49_252430.R1998	0.0432277	11563	0.0431034	11627	1388	567851	569239	1389	567850	569239	1388	0.0431034	length_toxodb	0	0.000124217	0.000124217	toxoDB	+
TGME49_252440	0.122951	1628	TGME49_252440.R1999	1	NA	0.538462	1635	0	576311	NA	1037	576311	577348	485	0.122951	D_toxodb	0.877049	0.415511	0.461538	toxoDB	-
TGME49_252450	0.691057	269	TGME49_252450-t26_1	0.125	98	0.125	98	30	576956	576986	30	576956	576986	1965	0.125	BM	0.566057	0.566057	0	BM	+
TGME49_252465	0.174757	306	TGME49_252465-t26_1	0.148148	311	0.40625	353	429	588613	589042	895	588613	589508	410	0.148148	UTR_length_BMtz	0.0266091	0.231493	0.258102	BMtz	-
TGME49_252480	0.0818182	776	TGME49_252480-t26_1	0.632399	795	0.632399	795	1282	588445	589727	1282	588445	589727	439	0.0818182	toxodb	0.550581	0.550581	0	toxoDB	+
TGME49_252490	0.0996169	3395	TGME49_252490-t26_1	0.0645161	3378	0.0645161	3378	990	593721	594711	990	593721	594711	1044	0.0645161	length_toxodb	0.0351007	0.0351007	0	toxoDB	-
TGME49_252500	0.0666667	1490	TGME49_252500.R2000	0.0666667	1490	0.0666667	1490	178	598680	598858	178	598680	598858	178	0.0666667	toxodb	0	0	0	toxoDB	-
TGME49_252510	0.048951	1414	TGME49_252510.R2001	0.314869	1900	0.314869	1900	1369	607827	609196	1369	607827	609196	570	0.048951	toxodb	0.265918	0.265918	0	toxoDB	-
TGME49_252620	0.436578	223	TGME49_252620.R2002	0.436578	223	0.436578	223	1353	612126	613479	1353	612126	613479	1353	0.436578	inconclusive	0	0	0
TGME49_252630	0.302239	9586	TGME49_252630-t26_1	0.0287356	9046	0.0235294	8983	694	621371	622065	680	621371	622051	1071	0.0235294	UTR_length_BMtz	0.273503	0.278709	0.00520622	BMtz	-
TGME49_252640	0.275	34	TGME49_252640-t26_1	0.464567	34	0.464567	34	507	627101	627608	506	627101	627607	639	0.275	toxodb	0.189567	0.189567	0	toxoDB	-
TGME49_252850	0.682635	198	TGME49_252850.R2003	0.682635	198	0.682635	198	666	635277	635943	666	635277	635943	666	0.682635	inconclusive	0	0	0
TGME49_252870	0.108108	209	TGME49_252870.R2004	0.113514	210	0.108108	209	739.5	641158	641897	739	641158	641897	739	0.108108	UTR_length_BMtz	0.00540541	0	0.00540541	BMtz	+
TGME49_252880	0.0943396	3203	TGME49_252880-t26_1	0.0966543	3228	0.0966543	3228	1076	658448	659524	1076	658448	659524	1060	0.0943396	UTR_length_BMtz	0.00231465	0.00231465	0	BMtz	-
TGME49_252890	0.0552995	835	TGME49_252890-t26_1	0.320968	3876	0.0510638	910	2480	659684	662164	938	661226	662164	866	0.0510638	UTR_length_BMbz	0.265668	0.00423571	0.269904	BMbz	+
TGME49_252990	0.173913	426	TGME49_252990-t26_1	1	NA	0.567335	3296	0	668243	NA	2791	668243	671034	92	0.173913	D_toxodb	0.826087	0.393422	0.432665	toxoDB	-
TGME49_253000	0.0518732	5246	TGME49_253000.R2005	1	NA	0.46	5890	0	NA	671367	3197	668170	671367	1387	0.0518732	D_toxodb	0.948127	0.408127	0.54	toxoDB	+
TGME49_253020	0.10596	2667	TGME49_253020.R2006	0.10596	2667	0.10596	2667	604	685335	685939	604	685335	685939	604	0.10596	toxodb	0	0	0	toxoDB	-
TGME49_253030	0.127737	1335	TGME49_253030-t26_1	1	NA	0.165605	1909	0	NA	688809	2510	686299	688809	1094	0.127737	UTR_length_BMbz	0.872263	0.0378679	0.834395	BMbz	+
TGME49_253040	0.0561224	1289	TGME49_253040.R2007	0.0512821	1289	0.0561224	1289	779.5	708943	709722	782	708943	709725	782	0.0512821	length_toxodb	0.0048404	0	0.0048404	toxoDB	-
TGME49_253060	0.127907	806	TGME49_253060.R2008	1	NA	1	NA	0	NA	710550	0	NA	NA	686	0.127907	toxodb	0.872093	0.872093	0	toxoDB	+
TGME49_253070	0.124224	1084	TGME49_253070.R2009	1	NA	1	NA	643.5	715174	715817	0	NA	NA	643	0.124224	toxodb	0.875776	0.875776	0	toxoDB	+
TGME49_253080	0.141892	1906	TGME49_253080-t26_1	0.156863	1906	0.156863	1906	612	729983	730595	612	729983	730595	591	0.141892	UTR_length_BMtz	0.0149709	0.0149709	0	BMtz	-
TGME49_253090	0.103704	877	TGME49_253090.R2010	1	NA	1	NA	0	NA	731329	0	NA	NA	538	0.103704	toxodb	0.896296	0.896296	0	toxoDB	+
TGME49_253100	0.299578	4651	TGME49_253100-t26_1	0.305439	4651	0.305439	4651	953	742262	743215	953	742262	743215	946	0.299578	UTR_length_BMtz	0.00586127	0.00586127	0	BMtz	-
TGME49_253110	0.341463	32	TGME49_253110.R2011	0.296083	333	0.296083	333	3469	742040	745509	3469	742040	745509	653	0.296083	UTR_length_BMtz	0.0453805	0.0453805	0	BMtz	+
TGME49_253120	0.173611	344	TGME49_253120.R2012	1	NA	0.173611	344	0	760611	NA	574	760611	761185	574	0.173611	length_toxodb	0.826389	0	0.826389	toxoDB	-
TGME49_253130	0.0647059	6433	TGME49_253130-t26_1	0.0857143	6458	0.0857143	6458	699	766353	767052	699	766353	767052	680	0.0647059	UTR_length_BMtz	0.0210084	0.0210084	0	BMtz	-
TGME49_253140	0.116197	1269	TGME49_253140-t26_1	1	NA	1	NA	989	777458	778447	0	NA	NA	1136	0.116197	toxodb	0.883803	0.883803	0	toxoDB	-
TGME49_253150	0.58871	37	TGME49_253150.R2013	0.437673	940	0.437673	940	2886	778809	781695	2886	778809	781695	496	0.437673	inconclusive	0.151037	0.151037	0
TGME49_253160	0.0758929	2633	TGME49_253160-t26_1	0.079646	2633	0.079646	2633	901	798473	799374	901	798473	799374	893	0.0758929	UTR_length_BMtz	0.00375316	0.00375316	0	BMtz	-
TGME49_253170	0.0458015	982	TGME49_253170.R2014	1	NA	1	NA	1047	799533	800580	0	NA	NA	1047	0.0458015	toxodb	0.954198	0.954198	0	toxoDB	+
TGME49_253180	0.692797	181	TGME49_253180-t26_1	1	NA	1	NA	11	2161	2172	11	2161	2172	1886	0.692797	inconclusive	0.307203	0.307203	0
TGME49_253290	0.115702	2825	TGME49_253290.R2015	0.115702	2825	0.0916031	2871	481	826741	827222	524	826698	827222	481	0.0916031	length_toxodb	0	0.0240994	0.0240994	toxoDB	+
TGME49_253300	0.104938	962	TGME49_253300-t26_1	0.0863309	897	0.0935252	900	556	840421	840977	553	840424	840977	646	0.0863309	length_toxodb	0.0186073	0.0114131	0.00719424	toxoDB	+
TGME49_253310	0.078534	1186	TGME49_253310.R2016	0.078534	1186	0.761905	1204	762	851661	852423	3360	851661	855021	762	0.078534	length_toxodb	0	0.683371	0.683371	toxoDB	-
TGME49_253320	0.371901	735	TGME49_253320-t26_1	0.164557	714	0.164557	714	316	852667	852983	316	852667	852983	482	0.164557	BM	0.207344	0.207344	0	BM	+
TGME49_253330	0.0526316	931	TGME49_253330.R2017	0.0758929	4218	0.0526316	931	894	860131	861025	149	860131	860280	149	0.0526316	UTR_length_BMtz	0.0232613	0	0.0232613	BMtz	-
TGME49_253360	0.0266667	5947	TGME49_253360.R2018	0.379714	8837	0.0266667	5947	3076	876336	879412	899	876336	877235	899	0.0266667	length_toxodb	0.353047	0	0.353047	toxoDB	-
TGME49_253370	0.0637255	2633	TGME49_253370.R2019	0.0637255	2633	0.0637255	2633	815	880008	880823	815	880008	880823	815	0.0637255	toxodb	0	0	0	toxoDB	+
TGME49_253380	0.0401119	32192	TGME49_253380-t26_1	1	NA	0.0187861	22018	0	NA	909211	2768	906443	909211	4288	0.0187861	length_toxodb	0.959888	0.0213258	0.981214	toxoDB	+
TGME49_253390	0.253112	298	TGME49_253390.R2020	0.253112	298	0.256198	300	962	919015	919977	965	919015	919980	962	0.253112	length_toxodb	0	0.00308631	0.00308631	toxoDB	-
TGME49_253400	0.135417	5327	TGME49_253400-t26_1	0.0675241	4913	0.0730159	4926	1244	928507	929751	1258	928507	929765	1536	0.0675241	UTR_length_BMbz	0.0678926	0.0624008	0.00549176	BMbz	-
TGME49_253410	0.0637255	3245	TGME49_253410-t26_1	1	NA	1	NA	651	930369	931020	0	NA	NA	813	0.0637255	toxodb	0.936275	0.936275	0	toxoDB	+
TGME49_253420	0.0697674	959	TGME49_253420.R2021	0.201068	5712	0.201068	5712	2248	940365	942613	2248	940365	942613	344	0.0697674	toxodb	0.1313	0.1313	0	toxoDB	-
TGME49_253430	0.0515464	11946	TGME49_253430.R2022	0.0515464	11946	0.0515464	11946	388	943245	943633	388	943245	943633	388	0.0515464	toxodb	0	0	0	toxoDB	+
TGME49_253440	0.039548	16820	TGME49_253440.R2023	0.039548	16820	0.039548	16820	1414	960567	961981	1414	960567	961981	1414	0.039548	toxodb	0	0	0	toxoDB	+
TGME49_253460	0.0833333	52	TGME49_253460-t26_1	0.241379	223	0.241379	223	115	975007	975122	113.5	975007	975120	47	0.0833333	toxodb	0.158046	0.158046	0	toxoDB	-
TGME49_253470	0.0917431	4179	TGME49_253470-t26_1	0.0917431	4179	0.0917431	4179	436	975275	975711	436	975275	975711	436	0.0917431	toxodb	0	0	0	toxoDB	+
TGME49_253480	0.151659	2012	TGME49_253480-t26_1	0.0888889	660	0.283747	5958	356.5	979156	979513	1450	978063	979513	844	0.0888889	D_BMtz	0.0627699	0.132088	0.194858	BMtz	+
TGME49_253490	0.0205993	9881	TGME49_253490.R2024	0.0205993	9881	0.0205993	9881	2136	981992	984128	2136	981992	984128	2136	0.0205993	toxodb	0	0	0	toxoDB	+
TGME49_253500	0.408805	242	TGME49_253500.R2025	0.970149	68519	0.970149	68519	1873	998155	1000028	1873	998155	1000028	633	0.408805	inconclusive	0.561344	0.561344	0
TGME49_253510	0.0916905	3686	TGME49_253510-t26_1	0.0878274	6068	0.0878274	6068	2594	999317	1001911	2594	999317	1001911	1396	0.0878274	UTR_length_BMtz	0.00386312	0.00386312	0	BMtz	+
TGME49_253520	0.104938	751	TGME49_253520-t26_1	0.0833333	754	0.0833333	754	671	1013209	1013880	671	1013209	1013880	645	0.0833333	UTR_length_BMtz	0.0216049	0.0216049	0	BMtz	-
TGME49_253530	0.147287	2090	TGME49_253530-t26_1	0.143939	2112	0.143939	2112	527	1014004	1014531	527	1014004	1014531	513	0.143939	UTR_length_BMtz	0.00334743	0.00334743	0	BMtz	+
TGME49_253540	0.33829	900	TGME49_253540.R2026	0.33829	900	0.33829	900	1073	1020423	1021496	1076	1020423	1021499	1073	0.33829	toxodb	0	0	0	toxoDB	-
TGME49_253550	0.128852	691	TGME49_253550.R2027	0.128852	691	0.181686	1066	1425	1021621	1023046	2750	1020296	1023046	1425	0.128852	length_toxodb	0	0.0528345	0.0528345	toxoDB	+
TGME49_253560	0.04914	3486	TGME49_253560-t26_1	0.0413625	3493	0.0413625	3493	1641	1034092	1035733	1641	1034092	1035733	1626	0.0413625	UTR_length_BMtz	0.00777752	0.00777752	0	BMtz	-
TGME49_253570	0.109091	1244	TGME49_253570.R2028	0.109091	1244	0.109091	1244	659	1035857	1036516	659	1035857	1036516	659	0.109091	toxodb	0	0	0	toxoDB	+
TGME49_253600	0.084507	1255	TGME49_253600.R2030	1	NA	1	NA	568	1050533	1051101	0	NA	NA	568	0.084507	toxodb	0.915493	0.915493	0	toxoDB	+
TGME49_253615	0.0518519	2124	TGME49_253615.R2031	0.0518519	2124	0.0518519	2124	1078	1074297	1075375	1078	1074297	1075375	1078	0.0518519	toxodb	0	0	0	toxoDB	-
TGME49_253640	0.279279	2220	TGME49_253640-t26_1	0.173913	2226	0.173913	2226	367	1077634	1078001	367	1077634	1078001	444	0.173913	BM	0.105366	0.105366	0	BM	+
TGME49_253650	0.0391459	6418	TGME49_253650.R2032	0.0391459	6418	0.0391459	6418	1124	1086446	1087570	1124	1086446	1087570	1124	0.0391459	toxodb	0	0	0	toxoDB	-
TGME49_253690	0.342593	23006	TGME49_253690-t26_1	0.0588235	15205	0.0588235	15205	134	1101763	1101897	134	1101763	1101897	430	0.0588235	BM	0.283769	0.283769	0	BM	+
TGME49_253700	0.0971867	11481	TGME49_253700-t26_1	0.0338028	11413	0.0338028	11413	1417	1111728	1113145	1417	1111728	1113145	1562	0.0338028	BM	0.0633839	0.0633839	0	BM	-
TGME49_253710	0.0411985	283	TGME49_253710-t26_1	1	NA	1	NA	0	1122754	NA	0	NA	NA	1065	0.0411985	toxodb	0.958801	0.958801	0	toxoDB	-
TGME49_253730	0.027027	5153	TGME49_253730-t26_1	0.0291971	5157	0.0291971	5157	1643	1134686	1136329	1643	1134686	1136329	1628	0.027027	UTR_length_BMtz	0.00217005	0.00217005	0	BMtz	-
TGME49_253740	0.0784314	1061	TGME49_253740-t26_1	0.258838	2406	0.258838	2406	3167	1136481	1139648	3167	1136481	1139648	610	0.0784314	toxodb	0.180407	0.180407	0	toxoDB	+
TGME49_253750	0.0563798	4643	TGME49_253750.R2034	0.0563798	4643	0.0563798	4643	1345	1174057	1175402	1345	1174057	1175402	1345	0.0563798	toxodb	0	0	0	toxoDB	-
TGME49_253755	0.0978261	328	TGME49_253755-t26_1	0.506073	5849	0.506073	5849	2964	1175589	1178553	2964	1175589	1178553	368	0.0978261	toxodb	0.408247	0.408247	0	toxoDB	+
TGME49_253780	0.059322	2932	TGME49_253780.R2035	0.059322	2932	0.519011	3050	941	1192662	1193603	2103	1192662	1194765	941	0.059322	length_toxodb	0	0.459689	0.459689	toxoDB	-
TGME49_253790	0.0859729	605	TGME49_253790-t26_1	0.213953	2908	0.0486322	873	2579	1193777	1196356	1316	1195040	1196356	882	0.0486322	UTR_length_BMbz	0.127981	0.0373406	0.165321	BMbz	+
TGME49_253800	0.202454	517	TGME49_253800-t26_1	0.16	519	0.211401	1259	699	1204882	1205581	3367	1202214	1205581	649	0.16	UTR_length_BMtz	0.042454	0.00894744	0.0514014	BMtz	+
TGME49_253810	0.0355731	1765	TGME49_253810-t26_1	1	NA	1	NA	1017	1219213	1220230	0	NA	NA	1010	0.0355731	toxodb	0.964427	0.964427	0	toxoDB	-
TGME49_253820	0.151515	5596	TGME49_253820-t26_1	0.0517241	5587	0.0517241	5587	229	1222462	1222691	229	1222462	1222691	262	0.0517241	BM	0.099791	0.099791	0	BM	+
TGME49_253830	0.475248	785	TGME49_253830-t26_1	0.166667	768	0.166667	768	240	1225625	1225865	240	1225625	1225865	403	0.166667	BM	0.308581	0.308581	0	BM	+
TGME49_253850	0.0900901	460	TGME49_253850-t26_1	0.1	471	0.1	471	439	1229210	1229649	439	1229210	1229649	442	0.0900901	length_toxodb	0.00990991	0.00990991	0	toxoDB	+
TGME49_253860	0.0515222	3765	TGME49_253860.R2036	0.0515222	3765	0.0515222	3765	1707	1242080	1243787	1707	1242080	1243787	1707	0.0515222	toxodb	0	0	0	toxoDB	-
TGME49_253870	0.087156	760	TGME49_253870.R2037	0.087156	760	0.087156	760	872	1262521	1263393	872	1262521	1263393	872	0.087156	toxodb	0	0	0	toxoDB	-
TGME49_253880	0.206681	8564	TGME49_253880-t26_1	0.0233236	7834	0.0233918	7828	1368.5	1.26552e+06	1266886	1365	1265521	1266886	1914	0.0233236	UTR_length_BMtz	0.183357	0.183289	6.81977e-05	BMtz	+
TGME49_253910	0.0782609	1333	TGME49_253910.R2038	0.0782609	1333	0.0782609	1333	917	1299004	1299921	917	1299004	1299921	917	0.0782609	toxodb	0	0	0	toxoDB	-
TGME49_253940	0.0586283	10923	TGME49_253940-t26_1	1	NA	1	NA	0	1360934	NA	0	NA	NA	3615	0.0586283	toxodb	0.941372	0.941372	0	toxoDB	-
TGME49_253950	0.0752688	1059	TGME49_253950-t26_1	0.112245	1071	0.0588235	1016	391	1364706	1365097	340	1364757	1365097	372	0.0588235	UTR_length_BMtz	0.0369761	0.0164453	0.0534214	BMtz	+
TGME49_253960	0.1	492	TGME49_253960.R2039	0.1	492	0.1	492	358	1374163	1374521	357.5	1374163	1.37452e+06	358	0.1	toxodb	0	0	0	toxoDB	-
TGME49_253970	0.151079	495	TGME49_253970.R2040	0.151079	495	0.130435	495	556	1374693	1375249	549	1374700	1375249	556	0.130435	length_toxodb	0	0.0206444	0.0206444	toxoDB	+
TGME49_253990	0.16208	2491	TGME49_253990-t26_1	0.126582	2054	0.167147	2566	948	1379938	1380886	1388	1379498	1380886	1305	0.126582	UTR_length_BMbz	0.0354972	0.00506746	0.0405647	BMbz	+
TGME49_254000	0.0341207	9456	TGME49_254000.R2041	1	NA	1	NA	1522	1394723	1396245	0	NA	NA	1522	0.0341207	toxodb	0.965879	0.965879	0	toxoDB	-
TGME49_254010	0.0851064	6070	TGME49_254010.R2042	0.0851064	6070	0.0851064	6070	1127	1397018	1398145	1127	1397018	1398145	1127	0.0851064	toxodb	0	0	0	toxoDB	+
TGME49_254020	0.311628	76	TGME49_254020.R2043	0.349413	5340	0.349413	5340	3067	1416140	1419207	3067	1416140	1419207	859	0.311628	UTR_length_BMtz	0.0377854	0.0377854	0	BMtz	-
TGME49_254030	0.0428571	10173	TGME49_254030.R2044	0.0428571	10173	0.0428571	10173	278	1419497	1419775	278	1419497	1419775	278	0.0428571	toxodb	0	0	0	toxoDB	+
TGME49_254050	0.116601	6347	TGME49_254050-t26_1	0.0556845	6105	0.119843	6348	1721	1425782	1427503	2034	1425782	1427816	2022	0.0556845	UTR_length_BMbz	0.0609163	0.00324204	0.0641584	BMbz	-
TGME49_254070	0.025	5158	TGME49_254070.R2045	0.262019	6925	0.025	5158	1662	1433612	1435274	799	1434475	1435274	799	0.025	length_toxodb	0.237019	0	0.237019	toxoDB	+
TGME49_254080	0.550633	2625	TGME49_254080-t26_1	0.530864	2657	0.530864	2657	647	1438342	1438989	647	1438342	1438989	630	0.530864	inconclusive	0.0197687	0.0197687	0
TGME49_254090	0.0645161	3174	TGME49_254090.R2046	0.0645161	3174	0.0645161	3174	866	1446143	1447009	866	1446143	1447009	866	0.0645161	toxodb	0	0	0	toxoDB	-
TGME49_254110	0.198113	1108	TGME49_254110-t26_1	0.165217	1139	0.165217	1139	459	1449169	1449628	459	1449169	1449628	423	0.165217	UTR_length_BMtz	0.0328958	0.0328958	0	BMtz	+
TGME49_254120	0.736486	3984	TGME49_254120-t26_1	0.111111	3602	0.111111	3602	108	1458250	1458358	108	1458250	1458358	591	0.111111	BM	0.625375	0.625375	0	BM	+
TGME49_254135	0.109091	234	TGME49_254135-t26_1	0.0952381	268	0.115942	274	251	1469340	1469591	274.5	1469340	1.46961e+06	220	0.0952381	UTR_length_BMbz	0.0138528	0.00685112	0.0207039	BMbz	-
TGME49_254140	0.0507246	3263	TGME49_254140.R2047	0.0629371	3231	0.0507246	3263	568.5	1.46977e+06	1470340	551	1469789	1470340	551	0.0507246	UTR_length_BMtz	0.0122124	0	0.0122124	BMtz	+
TGME49_254150	0.0390244	2556	TGME49_254150-t26_1	0.0444444	2541	0.0444444	2541	1620	1477233	1478853	1620	1477233	1478853	1638	0.0390244	length_toxodb	0.00542005	0.00542005	0	toxoDB	-
TGME49_254160	0.154696	257	TGME49_254160.R2048	1	NA	1	NA	0	NA	1481190	0	NA	NA	721	0.154696	toxodb	0.845304	0.845304	0	toxoDB	+
TGME49_254200	0.0483871	654	TGME49_254200.R2051	1	NA	0.0483871	654	0	1528742	NA	741	1528742	1529483	741	0.0483871	length_toxodb	0.951613	0	0.951613	toxoDB	-
TGME49_254210	0.104167	761	TGME49_254210-t26_1	0.602597	797	0.602597	797	1538	1528769	1530307	1538	1528769	1530307	573	0.104167	toxodb	0.498431	0.498431	0	toxoDB	+
TGME49_254220	0.141304	694	TGME49_254220-t26_1	0.777027	705	0.777027	705	1775	1546447	1548222	1775	1546447	1548222	366	0.141304	toxodb	0.635723	0.635723	0	toxoDB	-
TGME49_254230	0.0719697	1223	TGME49_254230-t26_1	0.063197	1242	0.063197	1242	1074	1547005	1548079	1074	1547005	1548079	1056	0.063197	UTR_length_BMtz	0.00877267	0.00877267	0	BMtz	+
TGME49_254250	0.109195	1976	TGME49_254250.R2052	1	NA	1	NA	0	1562917	NA	0	NA	NA	1389	0.109195	toxodb	0.890805	0.890805	0	toxoDB	-
TGME49_254260	0.097561	1640	TGME49_254260.R2053	1	NA	0.097561	1640	0	NA	1565446	982	1564464	1565446	982	0.097561	length_toxodb	0.902439	0	0.902439	toxoDB	+
TGME49_254270	0.12963	869	TGME49_254270-t26_1	0.365297	1051	0.365297	1051	876	1568679	1569555	874.5	1.56868e+06	1569555	431	0.12963	toxodb	0.235667	0.235667	0	toxoDB	+
TGME49_254280	0.237288	324	TGME49_254280-t26_1	0.217718	1645	0.217718	1645	2663	1574437	1577100	2663	1574437	1577100	236	0.217718	UTR_length_BMtz	0.0195704	0.0195704	0	BMtz	-
TGME49_254290	0.117925	935	TGME49_254290-t26_1	1	NA	0.397576	1467	0	NA	1578158	3300	1574858	1578158	846	0.117925	D_toxodb	0.882075	0.279651	0.602424	toxoDB	+
TGME49_254300	0.0842697	1563	TGME49_254300-t26_1	1	NA	0.0802139	1609	0	NA	1586311	746	1585565	1586311	712	0.0802139	UTR_length_BMbz	0.91573	0.00405576	0.919786	BMbz	+
TGME49_254340	0.113208	511	TGME49_254340.R2054	1	NA	1	NA	0	NA	1620778	0	NA	NA	844	0.113208	toxodb	0.886792	0.886792	0	toxoDB	+
TGME49_254365	0.100719	5733	TGME49_254365-t26_1	0.182927	7338	0.182927	7338	982	1647902	1648884	982	1647902	1648884	553	0.100719	toxodb	0.0822074	0.0822074	0	toxoDB	+
TGME49_254380	0.0537634	3297	TGME49_254380-t26_1	0.0539216	3499	0.0539216	3499	816	1695583	1696399	816	1695583	1696399	744	0.0537634	UTR_length_BMtz	0.000158128	0.000158128	0	BMtz	+
TGME49_254390	0.501305	9550	TGME49_254390-t26_1	0.0337423	8845	0.505821	9550	1302.5	1706642	1.70794e+06	3090	1706642	1709732	3061	0.0337423	UTR_length_BMbz	0.467563	0.00451599	0.472079	BMbz	-
TGME49_254400	0.0658683	2320	TGME49_254400.R2055	0.0658683	2320	0.0658683	2320	666	1709884	1710550	666	1709884	1710550	666	0.0658683	toxodb	0	0	0	toxoDB	+
TGME49_254410	0.142857	1728	TGME49_254410.R2056	0.142857	1728	0.142857	1728	559	1721360	1721919	559	1721360	1721919	559	0.142857	toxodb	0	0	0	toxoDB	-
TGME49_254420	0.152	3984	TGME49_254420-t26_1	0.0669145	3439	0.16188	4003	1075.5	1.72265e+06	1723725	1529.5	1.7222e+06	1723725	1500	0.0669145	UTR_length_BMbz	0.0850855	0.0098799	0.0949654	BMbz	+
TGME49_254430	0.0113636	88	TGME49_254430-t26_1	1	NA	0.12987	189	0	1738312	NA	613	1738312	1738925	352	0.0113636	D_toxodb	0.988636	0.118506	0.87013	toxoDB	-
TGME49_254440	0.372093	11427	TGME49_254440-t26_1	0.111111	11130	0.111111	11130	105	1743144	1743249	105	1743144	1743249	171	0.111111	BM	0.260982	0.260982	0	BM	-
TGME49_254450	0.054755	2284	TGME49_254450.R2057	0.054755	2284	0.054755	2284	1388	1746910	1748298	1388	1746910	1748298	1388	0.054755	toxodb	0	0	0	toxoDB	+
TGME49_254460	0.033195	5534	TGME49_254460.R2058	0.033195	5534	0.033195	5534	961	1756620	1757581	961	1756620	1757581	961	0.033195	toxodb	0	0	0	toxoDB	-
TGME49_254470	0.0945946	10837	TGME49_254470.R2059	0.0945946	10837	0.0945946	10837	589	1758400	1758989	589	1758400	1758989	589	0.0945946	toxodb	0	0	0	toxoDB	+
TGME49_254480	0.3	910	TGME49_254480-t26_1	0.13253	616	0.130952	617	331	1768407	1768738	334	1768407	1768741	840	0.130952	UTR_length_BMbz	0.16747	0.169048	0.00157774	BMbz	-
TGME49_254485	0.0909091	44	TGME49_254485-t26_1	0.133333	54	0.133333	54	58	1771799	1771857	58	1771799	1771857	44	0.0909091	UTR_length_BMtz	0.0424242	0.0424242	0	BMtz	-
TGME49_254490	0.142276	1668	TGME49_254490-t26_1	0.122302	1868	0.122302	1869	1111	1771946	1773057	1112	1771945	1773057	984	0.122302	UTR_length_BMtz	0.0199743	0.0199743	0	BMtz	+
TGME49_254500	0.120192	1213	TGME49_254500-t26_1	0.102679	1287	0.102679	1287	895	1790750	1791645	895	1790750	1791645	829	0.102679	UTR_length_BMtz	0.0175137	0.0175137	0	BMtz	+
TGME49_254510	0.272727	219	TGME49_254510-t26_1	0.275862	222	0.267857	220	232	1801199	1801431	222	1801199	1801421	218	0.267857	UTR_length_BMtz	0.0031348	0.00487013	0.00800493	BMtz	-
TGME49_254520	0.0514706	5370	TGME49_254520-t26_1	0.0518519	5370	0.0518519	5370	537	1801862	1802399	537	1801862	1802399	541	0.0514706	length_toxodb	0.000381264	0.000381264	0	toxoDB	+
TGME49_254530	0.122677	705	TGME49_254530-t26_1	0.119298	750	0.119298	750	1140	1807193	1808333	1140	1807193	1808333	1076	0.119298	UTR_length_BMtz	0.00337833	0.00337833	0	BMtz	+
TGME49_254540	0.084507	623	TGME49_254540-t26_1	0.0779221	1715	0.0779221	1715	921.5	1821185	1.82211e+06	921.5	1821185	1.82211e+06	282	0.0779221	UTR_length_BMtz	0.00658496	0.00658496	0	BMtz	-
TGME49_254555	0.0495627	4280	TGME49_254555.R2060	0.0495627	4280	0.0495627	4280	1369	1822321	1823690	1369	1822321	1823690	1369	0.0495627	toxodb	0	0	0	toxoDB	+
TGME49_254570	0.112676	1776	TGME49_254570-t26_1	0.0542636	1764	0.0610687	1773	516	1845066	1845582	524.5	1845066	1.84559e+06	566	0.0542636	UTR_length_BMbz	0.0584125	0.0516074	0.00680514	BMbz	-
TGME49_254580	0.0430108	2425	TGME49_254580.R2061	0.0430108	2425	0.0430108	2425	742	1849398	1850140	742	1849398	1850140	742	0.0430108	toxodb	0	0	0	toxoDB	-
TGME49_254606	0.08	863	TGME49_254606-t26_1	1	NA	1	NA	0	1857113	NA	0	NA	NA	100	0.08	toxodb	0.92	0.92	0	toxoDB	-
TGME49_254610	0.194444	847	TGME49_254610-t26_1	1	NA	1	NA	0	1858876	NA	0	NA	NA	144	0.194444	toxodb	0.805556	0.805556	0	toxoDB	-
TGME49_254620	0.105263	12126	TGME49_254620.R2062	0.105263	12126	0.105263	12126	75	1861877	1861952	75	1861877	1861952	75	0.105263	toxodb	0	0	0	toxoDB	-
TGME49_254625	0.115942	229	TGME49_254625.R2063	0.0757895	2161	0.0757895	2161	1897	1862283	1864180	1897	1862283	1864180	275	0.0757895	UTR_length_BMtz	0.0401526	0.0401526	0	BMtz	+
TGME49_254630	0.0761905	1442	TGME49_254630.R2064	0.0761905	1442	0.0761905	1442	418	1872046	1872464	418	1872046	1872464	418	0.0761905	toxodb	0	0	0	toxoDB	-
TGME49_254635	0.04	445	TGME49_254635-t26_1	1	NA	1	NA	0	1873695	NA	0	NA	NA	99	0.04	toxodb	0.96	0.96	0	toxoDB	-
TGME49_254640	0.0666667	102	TGME49_254640.R2065	0.0666667	102	0.238095	110	59	1875240	1875299	84.5	1875240	1.87532e+06	59	0.0666667	length_toxodb	0	0.171429	0.171429	toxoDB	-
TGME49_254650	0.132353	781	TGME49_254650.R2066	0.132353	781	0.51292	2610	271	1875466	1875737	3093	1872644	1875737	271	0.132353	length_toxodb	0	0.380567	0.380567	toxoDB	+
TGME49_254660	0.178571	680	TGME49_254660.R2067	1	NA	0.673469	798	0	1879222	NA	586	1879222	1879808	110	0.178571	D_toxodb	0.821429	0.494898	0.326531	toxoDB	-
TGME49_254670	0.0909091	100	TGME49_254670-t26_1	1	NA	1	NA	0	1881062	NA	0	NA	NA	42	0.0909091	toxodb	0.909091	0.909091	0	toxoDB	-
TGME49_254680	0.081448	2877	TGME49_254680-t26_1	0.0733945	2877	0.0733945	2877	869	1882363	1883232	872	1882363	1883235	881	0.0733945	length_toxodb	0.00805347	0.00805347	0	toxoDB	-
TGME49_254690	0.0764706	5761	TGME49_254690.R2068	0.0818713	5769	0.0764706	5761	681	1883433	1884114	678	1883436	1884114	678	0.0764706	UTR_length_BMtz	0.00540076	0	0.00540076	BMtz	+
TGME49_254700	0.0441176	1205	TGME49_254700.R2069	0.0441176	1205	0.312808	1495	813	1890830	1891643	1621	1890830	1892451	813	0.0441176	length_toxodb	0	0.26869	0.26869	toxoDB	-
TGME49_254710	0.068323	4129	TGME49_254710-t26_1	1	NA	1	NA	2216	1903080	1905296	0	NA	NA	1286	0.068323	toxodb	0.931677	0.931677	0	toxoDB	-
TGME49_254720	0.0857143	21993	TGME49_254720.R2070	0.0857143	21993	0.0857143	21993	139	1904440	1904579	139	1904440	1904579	139	0.0857143	toxodb	0	0	0	toxoDB	+
TGME49_254730	0.196532	444	TGME49_254730-t26_1	0.219101	444	0.219101	444	710	1913541	1914251	710	1913541	1914251	689	0.196532	UTR_length_BMtz	0.0225693	0.0225693	0	BMtz	-
TGME49_254770	0.0333333	1220	TGME49_254770.R2073	0.0333333	1220	0.0333333	1220	357	1925740	1926097	357	1925740	1926097	357	0.0333333	toxodb	0	0	0	toxoDB	-
TGME49_254790	0.12381	713	TGME49_254790-t26_1	0.0881356	5235	0.0881356	5235	2360	1933825	1936185	2360	1933825	1936185	420	0.0881356	UTR_length_BMtz	0.0356739	0.0356739	0	BMtz	-
TGME49_254800	0.0689655	1104	TGME49_254800.R2075	0.0689655	1104	0.0689655	1104	230	1936353	1936583	230	1936353	1936583	230	0.0689655	toxodb	0	0	0	toxoDB	+
TGME49_254810	0.116935	797	TGME49_254810-t26_1	0.08	774	0.08	774	900	1944469	1945369	900	1944469	1945369	990	0.08	length_toxodb	0.0369355	0.0369355	0	toxoDB	-
TGME49_254820	0.181102	6294	TGME49_254820-t26_1	1	NA	0.142259	6261	0	NA	1946602	953	1945649	1946602	1013	0.142259	length_toxodb	0.818898	0.0388429	0.857741	toxoDB	+
TGME49_254830	0.3	236	TGME49_254830.R2076	0.697161	242	0.697161	242	1268	1956679	1957947	1268	1956679	1957947	438	0.3	toxodb	0.397161	0.397161	0	toxoDB	-
TGME49_254835	0.0829016	783	TGME49_254835-t26_1	1	NA	1	NA	741	1957343	1958084	0	NA	NA	769	0.0829016	toxodb	0.917098	0.917098	0	toxoDB	+
TGME49_254840	0.0675182	2051	TGME49_254840.R2077	0.0675182	2051	0.0675182	2051	2192	1973402	1975594	2192	1973402	1975594	2192	0.0675182	toxodb	0	0	0	toxoDB	-
TGME49_254860	0.136364	266	TGME49_254860-t26_1	0.784615	82340	0.784615	82340	2859	1990598	1993457	2859	1990598	1993457	879	0.136364	toxodb	0.648252	0.648252	0	toxoDB	-
TGME49_254870	0.0447761	1230	TGME49_254870.R2078	0.0447761	1230	0.0447761	1230	265	2001636	2001901	265	2001636	2001901	265	0.0447761	toxodb	0	0	0	toxoDB	-
TGME49_254880	0.363636	6787	TGME49_254880-t26_1	1	NA	1	NA	1061	2002098	2003159	0	NA	NA	1188	0.363636	toxodb	0.636364	0.636364	0	toxoDB	+
TGME49_254890	0.0473684	912	TGME49_254890-t26_1	1	NA	1	NA	2711	2014503	2017214	0	NA	NA	1519	0.0473684	toxodb	0.952632	0.952632	0	toxoDB	-
TGME49_254900	0.0601093	10864	TGME49_254900.R2079	0.0601093	10864	0.0601093	10864	731	2016719	2017450	731	2016719	2017450	731	0.0601093	toxodb	0	0	0	toxoDB	+
TGME49_254910	0.319829	5909	TGME49_254910.R2080	1	NA	1	NA	0	2025344	NA	0	NA	NA	1873	0.319829	toxodb	0.680171	0.680171	0	toxoDB	-
TGME49_254920	0.11284	2196	TGME49_254920.R2081	0.11284	2196	0.11284	2196	1025	2031950	2032975	1025	2031950	2032975	1025	0.11284	toxodb	0	0	0	toxoDB	-
TGME49_254930	0.102564	3385	TGME49_254930-t26_1	0.0735931	3183	0.105455	3409	924	2036148	2037072	1097.5	2.03597e+06	2037072	1091	0.0735931	UTR_length_BMbz	0.028971	0.00289044	0.0318615	BMbz	+
TGME49_254940	0.088	3403	TGME49_254940-t26_1	1	NA	1	NA	644	2047004	2047648	0	NA	NA	497	0.088	toxodb	0.912	0.912	0	toxoDB	+
TGME49_254950	0.0847458	1039	TGME49_254950.R2082	0.0847458	1039	0.0847458	1039	469	2066101	2066570	469	2066101	2066570	469	0.0847458	toxodb	0	0	0	toxoDB	+
TGME49_254960	0.298701	79	TGME49_254960-t26_1	0.322235	1535	0.322235	1535	3363	2078597	2081960	3363	2078597	2081960	616	0.298701	UTR_length_BMtz	0.0235341	0.0235341	0	BMtz	-
TGME49_255160	0.0490956	5645	TGME49_255160.R2083	0.0490956	5645	0.0490956	5645	1546	5063047	5064593	1546	5063047	5064593	1546	0.0490956	toxodb	0	0	0	toxoDB	+
TGME49_255170	0.0755287	1410	TGME49_255170.R2084	0.0755287	1410	0.0755287	1410	1323	5061540	5062863	1323	5061540	5062863	1323	0.0755287	toxodb	0	0	0	toxoDB	-
TGME49_255180	0.0474138	1357	TGME49_255180.R2085	0.0474138	1357	0.0474138	1357	926	5047505	5048431	926	5047505	5048431	926	0.0474138	toxodb	0	0	0	toxoDB	-
TGME49_255190	0.123223	11749	TGME49_255190.R2086	0.0288462	7146	0.0288462	7146	413	5017418	5017831	413	5017418	5017831	843	0.0288462	BM	0.0943766	0.0943766	0	BM	+
TGME49_255195	0.037037	3239	TGME49_255195.R2088	0.037037	3239	0.0368098	3230	647	5013440	5014087	648.5	5.01344e+06	5014087	647	0.0368098	length_toxodb	0	0.000227221	0.000227221	toxoDB	+
TGME49_255200	0.177778	150	TGME49_255200.R2089	1	NA	0.540865	495	0	5012525	NA	3325	5012525	5015850	360	0.177778	D_toxodb	0.822222	0.363088	0.459135	toxoDB	-
TGME49_255220	0.330724	6193	TGME49_255220.R2090	0.330724	6193	0.330724	6193	2042	4994084	4996126	2042	4994084	4996126	2042	0.330724	toxodb	0	0	0	toxoDB	-
TGME49_255240	0.126984	1557	TGME49_255240.R2091	0.126984	1557	0.126984	1557	754	4983553	4984307	754	4983553	4984307	754	0.126984	toxodb	0	0	0	toxoDB	-
TGME49_255245	0.0808824	4954	TGME49_255245.R2092	0.0808824	4954	0.0808824	4954	544	4965020	4965564	544	4965020	4965564	544	0.0808824	toxodb	0	0	0	toxoDB	+
TGME49_255250	0.092437	764	TGME49_255250.R2093	0.092437	764	0.092437	764	475.5	4964425	4.9649e+06	476	4964425	4964901	476	0.092437	toxodb	0	0	0	toxoDB	-
TGME49_255260	0.0606061	50732	TGME49_255260-t26_1	0.270833	61107	0.270833	61107	959	4947538	4948497	959	4947538	4948497	527	0.0606061	toxodb	0.210227	0.210227	0	toxoDB	+
TGME49_255320	0.0561224	3391	TGME49_255320.R2094	0.0561224	3391	0.0561224	3391	784	4904124	4904908	784	4904124	4904908	784	0.0561224	toxodb	0	0	0	toxoDB	-
TGME49_255330	0.310924	916	TGME49_255330-t26_1	0.0983607	724	0.310924	916	242	4898541	4898783	476	4898307	4898783	476	0.0983607	length_toxodb	0.212564	0	0.212564	toxoDB	+
TGME49_255340	0.0409836	2500	TGME49_255340.R2095	0.0409836	2500	0.0409836	2500	975	4887538	4888513	975	4887538	4888513	975	0.0409836	toxodb	0	0	0	toxoDB	+
TGME49_255350	0.23	701	TGME49_255350.R2096	0.235808	727	0.235808	727	916	4886435	4887351	916	4886435	4887351	798	0.23	UTR_length_BMtz	0.00580786	0.00580786	0	BMtz	-
TGME49_255370	0.292818	1161	TGME49_255370-t26_1	0.088	1101	0.108527	1105	499	4874139	4874638	514.5	4874139	4.87465e+06	722	0.088	UTR_length_BMbz	0.204818	0.184291	0.0205271	BMbz	-
TGME49_255380	0.382979	192	TGME49_255380-t26_1	1	NA	1	NA	0	4871372	NA	0	NA	NA	187	0.382979	toxodb	0.617021	0.617021	0	toxoDB	-
TGME49_255390	0.334694	525	TGME49_255390.R2097	0.334694	525	0.108108	487	978	4852083	4853061	592	4852469	4853061	978	0.108108	length_toxodb	0	0.226586	0.226586	toxoDB	+
TGME49_255400	0.0601504	2196	TGME49_255400.R2098	0.0601504	2196	0.0601504	2196	530	4846793	4847323	530	4846793	4847323	530	0.0601504	toxodb	0	0	0	toxoDB	+
TGME49_255410	0.105882	2541	TGME49_255410-t26_1	0.226233	7827	0.226233	7827	3323	4843334	4846657	3323	4843334	4846657	339	0.105882	toxodb	0.120351	0.120351	0	toxoDB	-
TGME49_255420	0.0888889	4894	TGME49_255420.R2099	0.12	1045	0.12	1045	98	4838298	4838396	98	4838298	4838396	540	0.0888889	length_toxodb	0.0311111	0.0311111	0	toxoDB	-
TGME49_255430	0.0704225	486	TGME49_255430.R2100	1	NA	0.0704225	486	0	4834045	NA	281	4834045	4834326	281	0.0704225	length_toxodb	0.929577	0	0.929577	toxoDB	-
TGME49_255440	0.0497512	2206	TGME49_255440.R2101	0.0497512	2206	0.0497512	2206	804	4823645	4824449	804	4823645	4824449	804	0.0497512	toxodb	0	0	0	toxoDB	+
TGME49_255450	0.0697674	20456	TGME49_255450.R2102	0.0697674	20456	0.0592885	20346	1029	4814644	4815673	1010	4814663	4815673	1029	0.0592885	length_toxodb	0	0.0104789	0.0104789	toxoDB	+
TGME49_255460	0.0837209	1120	TGME49_255460.R2103	0.249425	9673	0.249425	9673	3480	4810901	4814381	3480	4810901	4814381	859	0.0837209	toxodb	0.165704	0.165704	0	toxoDB	-
TGME49_255470	0.112745	773	TGME49_255470.R2104	1	NA	1	NA	815	4795120	4795935	0	NA	NA	815	0.112745	toxodb	0.887255	0.887255	0	toxoDB	+
TGME49_255480	0.0333333	222	TGME49_255480.R2105	0.0338164	219	0.038835	220	827.5	4.7906e+06	4791430	821	4790609	4791430	839	0.0333333	length_toxodb	0.000483092	0.00550162	0.00501853	toxoDB	+
TGME49_255490	0.128319	514	TGME49_255490.R2106	0.128319	514	0.128319	514	904	4789515	4790419	904	4789515	4790419	904	0.128319	toxodb	0	0	0	toxoDB	-
TGME49_255500	0.0931174	2378	TGME49_255500.R2107	0.0931174	2378	0.0931174	2378	985	4782490	4783475	985	4782490	4783475	985	0.0931174	toxodb	0	0	0	toxoDB	+
TGME49_255620	0.158879	219	TGME49_255620.R2108	0.158879	219	0.158879	219	428	4768704	4769132	428	4768704	4769132	428	0.158879	toxodb	0	0	0	toxoDB	+
TGME49_255635	0.127907	751	TGME49_255635.R2109	0.127907	751	0.127907	751	342	4764948	4765290	342	4764948	4765290	342	0.127907	toxodb	0	0	0	toxoDB	-
TGME49_255650	0.148649	7970	TGME49_255650.R2110	0.148649	7970	0.148649	7970	1181	4751371	4752552	1181	4751371	4752552	1181	0.148649	toxodb	0	0	0	toxoDB	+
TGME49_255660	0.0813953	10535	TGME49_255660.R2111	1	NA	1	NA	1030	4750241	4751271	0	NA	NA	1030	0.0813953	toxodb	0.918605	0.918605	0	toxoDB	-
TGME49_255670	0.0660793	3644	TGME49_255670.R2112	0.0660793	3644	0.0660793	3644	906	4740633	4741539	906	4740633	4741539	906	0.0660793	toxodb	0	0	0	toxoDB	+
TGME49_255680	0.0747664	1022	TGME49_255680.R2113	0.0747664	1022	0.0747664	1022	427	4740044	4740471	427	4740044	4740471	427	0.0747664	toxodb	0	0	0	toxoDB	-
TGME49_255690	0.108434	895	TGME49_255690.R2114	0.108434	895	0.337017	1147	331	4735951	4736282	723	4735951	4736674	331	0.108434	length_toxodb	0	0.228583	0.228583	toxoDB	-
TGME49_255700	0.0707395	2943	TGME49_255700.R2115	0.0707395	2943	0.0707395	2943	1244	4726258	4727502	1244	4726258	4727502	1244	0.0707395	toxodb	0	0	0	toxoDB	-
TGME49_255715	0.15873	742	TGME49_255715-t26_1	0.15873	742	0.15873	742	501	4701600	4702101	501	4701600	4702101	501	0.15873	toxodb	0	0	0	toxoDB	+
TGME49_255720	0.2	43	TGME49_255720.R2116	0.2	43	0.2	43	180	4701263	4701443	180	4701263	4701443	180	0.2	toxodb	0	0	0	toxoDB	-
TGME49_255730	0.251366	75	TGME49_255730.R2117	0.186356	538	0.186356	538	2402	4693277	4695679	2402	4693277	4695679	730	0.186356	BM	0.06501	0.06501	0	BM	+
TGME49_255870	0.108696	799	TGME49_255870.R2118	0.108696	799	0.108696	799	736	4669836	4670572	736	4669836	4670572	736	0.108696	toxodb	0	0	0	toxoDB	+
TGME49_255880	0.0650685	3641	TGME49_255880.R2119	0.0650685	3641	0.0650685	3641	1167	4654254	4655421	1167	4654254	4655421	1167	0.0650685	toxodb	0	0	0	toxoDB	+
TGME49_255890	0.0492958	1011	TGME49_255890.R2120	0.0492958	1011	0.0860927	1011	567	4653480	4654047	603	4653480	4654083	567	0.0492958	length_toxodb	0	0.0367969	0.0367969	toxoDB	-
TGME49_255895	0.0343348	3109	TGME49_255895.R2121	0.0343348	3109	0.0343348	3109	930	4640464	4641394	930	4640464	4641394	930	0.0343348	toxodb	0	0	0	toxoDB	-
TGME49_255900	0.168317	4773	TGME49_255900-t26_1	0.168317	4773	0.168317	4773	402	4636562	4636964	402	4636562	4636964	402	0.168317	toxodb	0	0	0	toxoDB	-
TGME49_255910	0.18	1566	TGME49_255910.R2122	1	9929	1	9929	3211	4631451	4634662	3211	4631451	4634662	195	0.18	toxodb	0.382889	0.382889	0	toxoDB	-
TGME49_255920	0.0888031	1480	TGME49_255920.R2123	0.0877863	1490	0.0888031	1480	1044.5	4.62258e+06	4623624	1036	4622588	4623624	1036	0.0877863	UTR_length_BMtz	0.00101683	0	0.00101683	BMtz	+
TGME49_255940	0.384615	41	TGME49_255940-t26_1	0.4	50	0.4	50	57	4617932	4617989	57	4617932	4617989	52	0.384615	UTR_length_BMtz	0.0153846	0.0153846	0	BMtz	+
TGME49_255960	0.0714286	838	TGME49_255960.R2124	0.0714286	838	0.0714286	838	559	4614929	4615488	559	4614929	4615488	559	0.0714286	toxodb	0	0	0	toxoDB	-
TGME49_255970	0.0429448	895	TGME49_255970.R2125	1	NA	0.0429448	895	0	NA	4588200	649	4587551	4588200	649	0.0429448	length_toxodb	0.957055	0	0.957055	toxoDB	+
TGME49_255980	0.090604	3690	TGME49_255980.R2126	0.090604	3690	0.090604	3690	1191	4575593	4576784	1191	4575593	4576784	1191	0.090604	toxodb	0	0	0	toxoDB	+
TGME49_256000	0.0643564	16023	TGME49_256000-t26_1	0.17027	20190	0.17027	20190	1477	4573884	4575361	1477	4573884	4575361	803	0.0643564	toxodb	0.105914	0.105914	0	toxoDB	-
TGME49_256010	0.115385	870	TGME49_256010.R2127	0.115385	870	0.115385	870	207	4570374	4570581	207	4570374	4570581	207	0.115385	toxodb	0	0	0	toxoDB	-
TGME49_256025	0.104167	1810	TGME49_256025.R2129	0.104167	1810	0.104167	1810	381	4558111	4558492	381	4558111	4558492	381	0.104167	toxodb	0	0	0	toxoDB	+
TGME49_256030	0.101124	5818	TGME49_256030.R2130	0.101124	5818	0.101124	5818	355	4557366	4557721	355	4557366	4557721	355	0.101124	toxodb	0	0	0	toxoDB	-
TGME49_256050	0.0843373	10571	TGME49_256050-t26_1	0.05625	10549	0.05625	10549	639	4544636	4545275	639	4544636	4545275	663	0.05625	length_toxodb	0.0280873	0.0280873	0	toxoDB	+
TGME49_256060	0.133333	1165	TGME49_256060-t26_1	0.0655738	796	0.0655738	796	243	4538725	4538968	243	4538725	4538968	419	0.0655738	BM	0.0677596	0.0677596	0	BM	+
TGME49_256070	0.191919	948	TGME49_256070.R2131	1	NA	0.191919	948	0	NA	4529889	393	4529496	4529889	393	0.191919	length_toxodb	0.808081	0	0.808081	toxoDB	+
TGME49_256080	0.128655	294	TGME49_256080.R2132	1	NA	1	NA	684.5	4528404	4.52909e+06	0	NA	NA	684	0.128655	toxodb	0.871345	0.871345	0	toxoDB	-
TGME49_256090	0.156863	1488	TGME49_256090.R2133	0.156863	1488	0.156863	1488	609	4520183	4520792	609	4520183	4520792	609	0.156863	toxodb	0	0	0	toxoDB	+
TGME49_256100	0.1625	444	TGME49_256100.R2134	0.178571	455	0.178571	455	335	4519630	4519965	335	4519630	4519965	319	0.1625	UTR_length_BMtz	0.0160714	0.0160714	0	BMtz	-
TGME49_256650	0.0967742	57	TGME49_256650-t26_1	0.591518	965	0.591518	965	1790	4500853	4502643	1790	4500853	4502643	124	0.0967742	toxodb	0.494744	0.494744	0	toxoDB	+
TGME49_256700	0.383178	167	TGME49_256700.R2135	0.370504	227	0.526005	7632	1110	4487448	4488558	3384	4485174	4488558	428	0.370504	UTR_length_BMtz	0.012674	0.142827	0.155501	BMtz	+
TGME49_256760	0.0655738	5137	TGME49_256760-t26_1	0.0806452	5142	0.0806452	5142	246	4484668	4484914	246	4484668	4484914	241	0.0655738	UTR_length_BMtz	0.0150714	0.0150714	0	BMtz	-
TGME49_256770	0.0675676	6408	TGME49_256770-t26_1	0.0422535	6386	0.0422535	6386	849	4475205	4476054	849	4475205	4476054	888	0.0422535	length_toxodb	0.025314	0.025314	0	toxoDB	+
TGME49_256780	0.0761421	3883	TGME49_256780.R2136	0.0736041	3885	0.0761421	3883	1573	4466298	4467871	1576	4466295	4467871	1576	0.0736041	length_toxodb	0.00253807	0	0.00253807	toxoDB	+
TGME49_256788	0.111913	1383	TGME49_256788.R2137	0.111913	1383	0.105455	1381	1105.5	4464993	4.4661e+06	1099.5	4464993	4.46609e+06	1105	0.105455	UTR_length_BMtz	0	0.00645881	0.00645881	BMtz	-
TGME49_256792	0.384615	35	TGME49_256792-t26_1	0.384615	35	0.384615	35	50	4461980	4462030	50	4461980	4462030	52	0.384615	toxodb	0	0	0	toxoDB	-
TGME49_256810	0.119718	576	TGME49_256810.R2139	0.104895	567	0.119718	576	571	4441573	4442144	568	4441576	4442144	568	0.104895	UTR_length_BMtz	0.0148232	0	0.0148232	BMtz	+
TGME49_256820	0.0691244	2503	TGME49_256820.R2140	1	NA	1	2660	0	NA	4431492	4920	4426572	4431492	867	0.0691244	D_toxodb	0.930876	0.699168	0.231707	toxoDB	+
TGME49_256830	0.0833333	1698	TGME49_256830.R2141	1	1698	1	1698	1152	4429135	4430287	1152	4429135	4430287	1152	0.0833333	length_toxodb	0	0	0	toxoDB	-
TGME49_256840	0.0917431	2175	TGME49_256840.R2142	0.0917431	2175	0.0917431	2175	872	4411301	4412173	872	4411301	4412173	872	0.0917431	toxodb	0	0	0	toxoDB	-
TGME49_256850	0.249123	241	TGME49_256850.R2143	0.206897	297	0.206897	297	1392	4398739	4400131	1392	4398739	4400131	1137	0.206897	UTR_length_BMtz	0.0422263	0.0422263	0	BMtz	+
TGME49_256865	0.113333	994	TGME49_256865.R2144	1	NA	0.113333	994	0	4397951	NA	600	4397951	4398551	600	0.113333	length_toxodb	0.886667	0	0.886667	toxoDB	-
TGME49_256880	0.15847	1147	TGME49_256880.R2145	0.15847	1147	0.15847	1147	731	4380043	4380774	731	4380043	4380774	731	0.15847	toxodb	0	0	0	toxoDB	+
TGME49_256900	0.186567	451	TGME49_256900.R2146	0.186567	451	0.170213	463	534	4379348	4379882	564	4379348	4379912	534	0.170213	length_toxodb	0	0.0163544	0.0163544	toxoDB	-
TGME49_256910	0.0813253	1674	TGME49_256910.R2147	0.0813253	1674	0.0813253	1674	1325	4354088	4355413	1325	4354088	4355413	1325	0.0813253	toxodb	0	0	0	toxoDB	+
TGME49_256970	0.157895	1489	TGME49_256970-t26_1	0.0862069	1352	0.0862069	1352	232	4325181	4325413	232	4325181	4325413	301	0.0862069	BM	0.0716878	0.0716878	0	BM	-
TGME49_256980	0.0592885	2753	TGME49_256980.R2148	1	NA	1	NA	0	4311310	NA	0	NA	NA	1011	0.0592885	toxodb	0.940711	0.940711	0	toxoDB	-
TGME49_256990	0.18254	2620	TGME49_256990-t26_1	0.0555556	1962	0.0555556	1962	287	4294125	4294412	287	4294125	4294412	502	0.0555556	BM	0.126984	0.126984	0	BM	+
TGME49_257000	0.153374	131	TGME49_257000.R2149	0.149292	1593	0.149292	1593	3108	4290622	4293730	3108	4290622	4293730	651	0.149292	UTR_length_BMtz	0.00408208	0.00408208	0	BMtz	-
TGME49_257010	0.095	977	TGME49_257010-t26_1	0.095	977	0.095	977	799	4282553	4283352	799	4282553	4283352	799	0.095	toxodb	0	0	0	toxoDB	+
TGME49_257020	0.111111	1475	TGME49_257020.R2150	0.111111	1475	0.111111	1475	465	4281938	4282403	465	4281938	4282403	465	0.111111	toxodb	0	0	0	toxoDB	-
TGME49_257030	0.454955	727	TGME49_257030-t26_1	0.0825688	682	0.0825688	682	435	4275110	4275545	435	4275110	4275545	886	0.0825688	BM	0.372386	0.372386	0	BM	-
TGME49_257040	0.134454	4202	TGME49_257040-t26_1	0.134454	4202	0.134454	4202	476	4268068	4268544	476	4268068	4268544	476	0.134454	toxodb	0	0	0	toxoDB	+
TGME49_257050	0.0810811	1026	TGME49_257050.R2151	1	NA	1	NA	737	4255454	4256191	0	NA	NA	737	0.0810811	toxodb	0.918919	0.918919	0	toxoDB	+
TGME49_257060	0.0460526	4320	TGME49_257060.R2152	0.0460526	4320	0.0460526	4320	608	4249679	4250287	608	4249679	4250287	608	0.0460526	toxodb	0	0	0	toxoDB	+
TGME49_257070	0.0364238	4889	TGME49_257070.R2153	0.0364238	4889	0.0361842	4918	1207	4247839	4249046	1214	4247839	4249053	1207	0.0361842	length_toxodb	0	0.000239631	0.000239631	toxoDB	-
TGME49_257080	0.0241449	7539	TGME49_257080.R2154	0.0241449	7539	0.0241449	7539	1987	4228337	4230324	1987	4228337	4230324	1987	0.0241449	toxodb	0	0	0	toxoDB	+
TGME49_257090	0.0674157	24586	TGME49_257090.R2155	0.0674157	24586	0.0674157	24586	355	4224495	4224850	355	4224495	4224850	355	0.0674157	toxodb	0	0	0	toxoDB	+
TGME49_257100	0.0722892	802	TGME49_257100.R2156	0.0722892	802	0.0718563	809	663	4220119	4220782	665	4220117	4220782	663	0.0718563	length_toxodb	0	0.000432869	0.000432869	toxoDB	+
TGME49_257110	0.133929	250	TGME49_257110.R2157	0.133929	250	0.133929	250	445	4219479	4219924	445	4219479	4219924	445	0.133929	toxodb	0	0	0	toxoDB	-
TGME49_257120	0.0290135	8580	TGME49_257120.R2158	0.0290135	8580	0.0290135	8580	2068	4213079	4215147	2068	4213079	4215147	2068	0.0290135	toxodb	0	0	0	toxoDB	-
TGME49_257130	0.419355	27	TGME49_257130.R2159	1	NA	0.299852	75	0	NA	4200090	2707	4197383	4200090	989	0.299852	D_BMbz	0.580645	0.119503	0.700148	BMbz	+
TGME49_257150	0.059375	5095	TGME49_257150.R2160	0.059375	5095	0.059375	5095	1280	4189804	4191084	1280	4189804	4191084	1280	0.059375	toxodb	0	0	0	toxoDB	+
TGME49_257160	0.176471	1539	TGME49_257160-t26_1	0.0666667	1530	0.0666667	1530	120	4181105	4181225	120	4181105	4181225	134	0.0666667	BM	0.109804	0.109804	0	BM	-
TGME49_257170	0.0980392	280	TGME49_257170.R2161	0.0980392	280	0.111111	287	204	4175250	4175454	213.5	4.17524e+06	4175454	204	0.0980392	length_toxodb	0	0.0130719	0.0130719	toxoDB	+
TGME49_257180	0.102222	1485	TGME49_257180.R2162	0.102222	1485	0.102222	1485	899	4174165	4175064	899	4174165	4175064	899	0.102222	toxodb	0	0	0	toxoDB	-
TGME49_257290	0.227907	800	TGME49_257290.R2163	0.227907	800	0.227907	800	859	4154766	4155625	859	4154766	4155625	859	0.227907	toxodb	0	0	0	toxoDB	-
TGME49_257300	0.0429448	4535	TGME49_257300.R2164	1	NA	1	NA	649	4137222	4137871	0	NA	NA	649	0.0429448	toxodb	0.957055	0.957055	0	toxoDB	+
TGME49_257310	0.0828402	2027	TGME49_257310.R2165	0.39011	3273	0.39011	3273	2911	4130721	4133632	2911	4130721	4133632	673	0.0828402	toxodb	0.30727	0.30727	0	toxoDB	+
TGME49_257330	0.0606061	1094	TGME49_257330.R2166	0.0606061	1094	0.241192	3469	660	4129895	4130555	2949	4129895	4132844	660	0.0606061	length_toxodb	0	0.180586	0.180586	toxoDB	-
TGME49_257340	0.116705	6119	TGME49_257340.R2167	1	NA	1	NA	1747	4118224	4119971	0	NA	NA	1747	0.116705	toxodb	0.883295	0.883295	0	toxoDB	+
TGME49_257350	0.0789474	4857	TGME49_257350-t26_1	0.0943878	14029	0.0692568	19393	1565	4107801	4109366	2368	4106998	4109366	298	0.0692568	UTR_length_BMbz	0.0154404	0.00969061	0.025131	BMbz	+
TGME49_257360	0.0391061	2650	TGME49_257360.R2168	0.0391061	2650	0.0391061	2650	1431	4095727	4097158	1431	4095727	4097158	1431	0.0391061	toxodb	0	0	0	toxoDB	+
TGME49_257370	0.0457516	2310	TGME49_257370.R2169	0.0457516	2310	0.0457516	2310	1223	4086320	4087543	1223	4086320	4087543	1223	0.0457516	toxodb	0	0	0	toxoDB	+
TGME49_257380	0.134146	9476	TGME49_257380.R2170	0.134146	9476	0.134146	9476	327	4081283	4081610	327	4081283	4081610	327	0.134146	toxodb	0	0	0	toxoDB	+
TGME49_257390	0.193939	397	TGME49_257390.R2171	0.193939	397	0.193939	397	657	4067029	4067686	657	4067029	4067686	657	0.193939	toxodb	0	0	0	toxoDB	+
TGME49_257420	0.25	457	TGME49_257420.R2172	1	NA	0.25	457	0	4065549	NA	1120	4065549	4066669	1120	0.25	length_toxodb	0.75	0	0.75	toxoDB	-
TGME49_257430	0.0381356	4015	TGME49_257430.R2173	0.0381356	4015	0.03125	3918	942	4051881	4052823	894	4051929	4052823	942	0.03125	length_toxodb	0	0.00688559	0.00688559	toxoDB	+
TGME49_257440	0.12766	772	TGME49_257440.R2174	0.12766	772	0.0855263	792	564	4048423	4048987	606	4048423	4049029	564	0.0855263	length_toxodb	0	0.0421333	0.0421333	toxoDB	-
TGME49_257470	0.0692641	1989	TGME49_257470.R2175	0.0692641	1989	0.0692641	1989	921	4029522	4030443	921	4029522	4030443	921	0.0692641	toxodb	0	0	0	toxoDB	+
TGME49_257490	0.0437956	2828	TGME49_257490-t26_1	0.0606061	2800	0.0606061	2800	528	4018070	4018598	528	4018070	4018598	548	0.0437956	length_toxodb	0.0168104	0.0168104	0	toxoDB	+
TGME49_257500	0.0748663	757	TGME49_257500.R2176	1	NA	1	NA	0	NA	4011216	0	NA	NA	746	0.0748663	toxodb	0.925134	0.925134	0	toxoDB	+
TGME49_257510	0.0408805	6687	TGME49_257510.R2177	0.0408805	6687	0.0408805	6687	1272	4008642	4009914	1272	4008642	4009914	1272	0.0408805	toxodb	0	0	0	toxoDB	-
TGME49_257520	0.0458716	4208	TGME49_257520-t26_1	0.037037	4194	0.037037	4198	430	3997592	3998022	428.5	3.99759e+06	3998022	434	0.037037	length_toxodb	0.00883452	0.00883452	0	toxoDB	+
TGME49_257530	0.0534351	38592	TGME49_257530-t26_1	0.0534351	38592	0.0534351	38592	521	3993973	3994494	521	3993973	3994494	521	0.0534351	toxodb	0	0	0	toxoDB	-
TGME49_257540	0.207317	869	TGME49_257540-t26_1	0.232558	884	0.238636	872	341.5	3.98688e+06	3987218	352	3986866	3987218	328	0.207317	UTR_length_BMbz	0.0252411	0.0313193	0.00607822	BMbz	+
TGME49_257550	0.0680272	2288	TGME49_257550.R2178	0.0680272	2288	0.0680272	2288	586	3982506	3983092	586	3982506	3983092	586	0.0680272	toxodb	0	0	0	toxoDB	-
TGME49_257560	0.0655738	496	TGME49_257560.R2179	0.0655738	496	0.0655738	496	485	3971789	3972274	485	3971789	3972274	485	0.0655738	toxodb	0	0	0	toxoDB	+
TGME49_257640	0.164384	200	TGME49_257640.R2180	0.731801	200	0.731801	200	1043	3933526	3934569	1043	3933526	3934569	291	0.164384	toxodb	0.567417	0.567417	0	toxoDB	+
TGME49_257650	0.150685	409	TGME49_257650.R2181	0.150685	409	0.150685	409	290	3933803	3934093	290	3933803	3934093	290	0.150685	toxodb	0	0	0	toxoDB	-
TGME49_257670	0.256098	58	TGME49_257670-t26_1	1	NA	1	NA	-72	3927317	3927245	0	NA	NA	656	0.256098	toxodb	0.743902	0.743902	0	toxoDB	-
TGME49_257680	0.0550459	45766	TGME49_257680.R2182	1	NA	1	NA	-139	3911428	3911289	0	NA	NA	431	0.0550459	toxodb	0.944954	0.944954	0	toxoDB	+
TGME49_257700	0.102362	1062	TGME49_257700.R2183	0.527076	1088	0.527076	1088	2213	3896843	3899056	2213	3896843	3899056	1013	0.102362	toxodb	0.424714	0.424714	0	toxoDB	+
TGME49_257710	0.0735931	2053	TGME49_257710.R2184	0.0735931	2053	0.0735931	2053	923	3896944	3897867	923	3896944	3897867	923	0.0735931	toxodb	0	0	0	toxoDB	-
TGME49_257720	0.0486258	2441	TGME49_257720.R2185	0.0486258	2441	0.190397	2531	1892	3873525	3875417	2413	3873004	3875417	1892	0.0486258	length_toxodb	0	0.141772	0.141772	toxoDB	+
TGME49_257730	0.101449	484	TGME49_257730.R2186	0.101449	484	0.101449	484	275	3863669	3863944	275	3863669	3863944	275	0.101449	toxodb	0	0	0	toxoDB	+
TGME49_257740	0.047619	1206	TGME49_257740.R2187	0.047619	1206	0.047619	1206	250	3863098	3863348	250	3863098	3863348	250	0.047619	toxodb	0	0	0	toxoDB	-
TGME49_257750	0.279221	11009	TGME49_257750.R2188	0.037037	5596	0.037037	5596	323	3853158	3853481	323	3853158	3853481	1230	0.037037	BM	0.242184	0.242184	0	BM	+
TGME49_257790	0.192308	532	TGME49_257790.R2189	0.192308	532	0.194444	534	1141	3814329	3815470	1148.5	3.81432e+06	3815470	1141	0.192308	length_toxodb	0	0.00213675	0.00213675	toxoDB	+
TGME49_257800	0.0546624	1749	TGME49_257800.R2190	0.0546624	1749	0.0546624	1749	1242	3812868	3814110	1242	3812868	3814110	1242	0.0546624	toxodb	0	0	0	toxoDB	-
TGME49_257910	0.514196	16	TGME49_257910.R2191	1	NA	1	NA	0	NA	3753436	0	NA	NA	1268	0.514196	inconclusive	0.485804	0.485804	0
TGME49_257945	0.189807	2865	TGME49_257945.R2193	0.189807	2865	0.189807	2865	2275	3717161	3719436	2275	3717161	3719436	2275	0.189807	toxodb	0	0	0	toxoDB	-
TGME49_257960	0.0676157	3027	TGME49_257960.R2194	0.0676157	3027	0.0676157	3027	1122	3699054	3700176	1122	3699054	3700176	1122	0.0676157	toxodb	0	0	0	toxoDB	-
TGME49_257970	0.157895	123	TGME49_257970-t26_1	0.150538	127	0.150538	127	371	3689416	3689787	371	3689416	3689787	377	0.150538	length_toxodb	0.0073571	0.0073571	0	toxoDB	+
TGME49_257980	0.0954064	861	TGME49_257980.R2195	0.0954064	861	0.0954064	861	1130	3686437	3687567	1132	3686437	3687569	1130	0.0954064	toxodb	0	0	0	toxoDB	-
TGME49_257990	0.0869565	1578	TGME49_257990.R2196	0.0869565	1578	0.0869565	1578	457	3670296	3670753	457	3670296	3670753	457	0.0869565	toxodb	0	0	0	toxoDB	+
TGME49_258000	0.119565	447	TGME49_258000.R2197	0.119565	447	0.119565	447	368	3659107	3659475	368	3659107	3659475	368	0.119565	toxodb	0	0	0	toxoDB	+
TGME49_258010	0.0669456	1987	TGME49_258010.R2198	0.245524	2170	0.245524	2170	1563	3657370	3658933	1563	3657370	3658933	952	0.0669456	toxodb	0.178579	0.178579	0	toxoDB	-
TGME49_258020	0.0629921	734	TGME49_258020.R2199	0.0629921	734	0.0629921	734	1016.5	3646583	3.6476e+06	1015	3646583	3647598	1015	0.0629921	toxodb	0	0	0	toxoDB	-
TGME49_258030	0.144737	710	TGME49_258030.R2200	0.144737	710	0.144737	710	607	3639824	3640431	607	3639824	3640431	607	0.144737	toxodb	0	0	0	toxoDB	-
TGME49_258050	0.0588235	2426	TGME49_258050.R2201	0.0588235	2426	0.0479042	2421	677	3620518	3621195	665	3620530	3621195	677	0.0479042	length_toxodb	0	0.0109193	0.0109193	toxoDB	+
TGME49_258060	0.0551181	5734	TGME49_258060.R2202	0.0551181	5734	0.0551181	5734	505	3613688	3614193	505	3613688	3614193	505	0.0551181	toxodb	0	0	0	toxoDB	+
TGME49_258070	0.0454545	2056	TGME49_258070.R2203	0.0454545	2056	0.489097	2287	528	3612697	3613225	1284	3612697	3613981	528	0.0454545	length_toxodb	0	0.443642	0.443642	toxoDB	-
TGME49_258080	0.103627	1216	TGME49_258080.R2204	0.103627	1216	0.103627	1216	772	3591668	3592440	772	3591668	3592440	772	0.103627	toxodb	0	0	0	toxoDB	+
TGME49_258090	0.103093	4298	TGME49_258090.R2205	0.103093	4298	0.0984456	4298	775	3587694	3588469	771.5	3587694	3.58847e+06	775	0.0984456	length_toxodb	0	0.00464719	0.00464719	toxoDB	-
TGME49_258100	0.0833333	844	TGME49_258100.R2206	0.0833333	844	0.0833333	844	191	3575787	3575978	191	3575787	3575978	191	0.0833333	toxodb	0	0	0	toxoDB	-
TGME49_258110	0.35023	1658	TGME49_258110.R2207	0.347222	1657	0.35023	1658	863.5	3570824	3.57169e+06	866	3570824	3571690	866	0.347222	length_toxodb	0.00300819	0	0.00300819	toxoDB	-
TGME49_258130	0.41886	6825	TGME49_258130.R2209	0.41886	6825	0.41886	6825	1823	3552867	3554690	1823	3552867	3554690	1823	0.41886	inconclusive	0	0	0
TGME49_258150	0.292308	5349	TGME49_258150-t26_1	0.322034	5349	0.322034	5349	706	3551917	3552623	706	3551917	3552623	778	0.292308	length_toxodb	0.0297262	0.0297262	0	toxoDB	-
TGME49_258160	0.0719697	1464	TGME49_258160.R2210	0.0540541	1456	0.0540541	1456	1033	3541443	3542476	1033	3541443	3542476	1054	0.0540541	length_toxodb	0.0179156	0.0179156	0	toxoDB	+
TGME49_258170	0.12	1126	TGME49_258170-t26_1	0.128205	2231	0.128205	2231	622	3533891	3534513	622	3533891	3534513	195	0.12	UTR_length_BMtz	0.00820513	0.00820513	0	BMtz	+
TGME49_258180	0.130802	1528	TGME49_258180.R2211	0.130802	1528	0.130802	1528	945	3529960	3530905	945	3529960	3530905	945	0.130802	toxodb	0	0	0	toxoDB	-
TGME49_258200	0.676617	29	TGME49_258200.R2212	0.37037	21	0.676617	29	104.5	3.52147e+06	3521574	802	3520772	3521574	802	0.37037	length_toxodb	0.306247	0	0.306247	toxoDB	+
TGME49_258210	0.0354331	3569	TGME49_258210.R2213	0.0354331	3569	0.0354331	3569	1013	3503962	3504975	1013	3503962	3504975	1013	0.0354331	toxodb	0	0	0	toxoDB	+
TGME49_258230	0.0422535	3014	TGME49_258230-t26_1	0.0422535	3014	0.0422535	3014	281	3493302	3493583	281	3493302	3493583	281	0.0422535	toxodb	0	0	0	toxoDB	-
TGME49_258240	0.0829268	5948	TGME49_258240.R2214	0.0829268	5948	0.151261	6255	820	3488074	3488894	949	3488074	3489023	820	0.0829268	length_toxodb	0	0.0683337	0.0683337	toxoDB	-
TGME49_258350	0.0737179	1886	TGME49_258350.R2215	0.0707395	1886	0.0707395	1886	1244.5	3465095	3.46634e+06	1244.5	3465095	3.46634e+06	1245	0.0707395	length_toxodb	0.0029784	0.0029784	0	toxoDB	-
TGME49_258360	0.0571429	6772	TGME49_258360.R2216	0.0571429	6772	0.0571429	6772	838	3457466	3458304	838	3457466	3458304	838	0.0571429	toxodb	0	0	0	toxoDB	-
TGME49_258380	0.153191	1371	TGME49_258380.R2218	1	NA	0.153191	1371	0	NA	3444308	938	3443370	3444308	938	0.153191	length_toxodb	0.846809	0	0.846809	toxoDB	+
TGME49_258390	0.0634921	4148	TGME49_258390.R2219	0.0634921	4148	0.0634921	4148	503	3442644	3443147	503	3442644	3443147	503	0.0634921	toxodb	0	0	0	toxoDB	-
TGME49_258410	0.189655	11847	TGME49_258410-t26_1	0.137363	24584	0.137363	24584	727	3434390	3435117	727	3434390	3435117	231	0.137363	BM	0.0522925	0.0522925	0	BM	+
TGME49_258420	0.0864198	1111	TGME49_258420.R2220	0.0864198	1111	0.062069	1036	648	3433199	3433847	577	3433199	3433776	648	0.062069	length_toxodb	0	0.0243508	0.0243508	toxoDB	-
TGME49_258450	0.0465116	2139	TGME49_258450.R2221	0.159151	8345	0.159151	8345	3015	3410773	3413788	3015	3410773	3413788	688	0.0465116	toxodb	0.11264	0.11264	0	toxoDB	+
TGME49_258470	0.155844	69626	TGME49_258470.R2222	0.155844	69626	0.155844	69626	307	3404253	3404560	307	3404253	3404560	307	0.155844	toxodb	0	0	0	toxoDB	+
TGME49_258490	0.161017	627	TGME49_258490.R2223	0.159664	614	0.161017	627	473	3387022	3387495	471	3387024	3387495	471	0.159664	UTR_length_BMtz	0.00135308	0	0.00135308	BMtz	+
TGME49_258500	0.0379147	2971	TGME49_258500.R2224	0.0379147	2971	0.0379147	2971	842	3385990	3386832	842	3385990	3386832	842	0.0379147	toxodb	0	0	0	toxoDB	-
TGME49_258530	0.209459	359	TGME49_258530.R2226	1	3351	1	3351	2211	3355883	3358094	2211	3355883	3358094	591	0.209459	toxodb	0.186562	0.186562	0	toxoDB	+
TGME49_258540	0.138686	16543	TGME49_258540.R2227	0.138686	16543	0.138686	16543	1096	3354453	3355549	1096	3354453	3355549	1096	0.138686	toxodb	0	0	0	toxoDB	-
TGME49_258550	0.486486	35	TGME49_258550-t26_1	0.524752	1880	0.524752	1880	2421	3340091	3342512	2421	3340091	3342512	145	0.486486	inconclusive	0.038266	0.038266	0
TGME49_258560	0.0621469	1275	TGME49_258560.R2228	0.0621469	1275	0.0621469	1275	706	3338727	3339433	706	3338727	3339433	706	0.0621469	toxodb	0	0	0	toxoDB	-
TGME49_258580	0.122951	18053	TGME49_258580-t26_1	0.0454545	17877	0.0454545	17877	437	3323951	3324388	437	3323951	3324388	487	0.0454545	BM	0.0774963	0.0774963	0	BM	-
TGME49_258590	0.0899471	784	TGME49_258590.R2229	1	NA	1	NA	754	3313145	3313899	0	NA	NA	754	0.0899471	toxodb	0.910053	0.910053	0	toxoDB	+
TGME49_258610	0.274854	2072	TGME49_258610-t26_1	0.142857	1970	0.142857	1970	501	3310068	3310569	501	3310068	3310569	682	0.142857	BM	0.131997	0.131997	0	BM	-
TGME49_258625	0.225	509	TGME49_258625.R2230	0.225	509	0.225	509	479	3297459	3297938	479	3297459	3297938	479	0.225	toxodb	0	0	0	toxoDB	+
TGME49_258630	0.110599	1042	TGME49_258630.R2231	0.110599	1042	0.110599	1042	867	3296605	3297472	867	3296605	3297472	867	0.110599	toxodb	0	0	0	toxoDB	-
TGME49_258650	0.0582011	760	TGME49_258650.R2232	0.0582011	760	0.0582011	760	756	3286432	3287188	756	3286432	3287188	756	0.0582011	toxodb	0	0	0	toxoDB	-
TGME49_258660	0.114286	5170	TGME49_258660-t26_1	1	NA	1	NA	-37	3277597	3277560	0	NA	NA	139	0.114286	toxodb	0.885714	0.885714	0	toxoDB	-
TGME49_258670	0.439024	70	TGME49_258670.R2233	1	NA	0.702439	10245	0	3273464	NA	1637	3273464	3275101	326	0.439024	inconclusive	0.560976	0.263415	0.297561
TGME49_258680	0.103846	7096	TGME49_258680.R2234	0.0542986	6660	0.103846	7096	880.5	3.26131e+06	3262188	1038	3261150	3262188	1038	0.0542986	length_toxodb	0.0495475	0	0.0495475	toxoDB	+
TGME49_258690	0.0314685	6128	TGME49_258690.R2235	0.0413793	6140	0.0314685	6128	1159.5	3259873	3.26103e+06	1144	3259873	3261017	1144	0.0314685	UTR_length_BMtz	0.00991078	0	0.00991078	BMtz	-
TGME49_258700	0.0628571	3166	TGME49_258700.R2236	0.0628571	3166	0.0628571	3166	699	3251620	3252319	699	3251620	3252319	699	0.0628571	toxodb	0	0	0	toxoDB	-
TGME49_258710	0.0470219	2759	TGME49_258710.R2237	0.0470219	2759	0.0470219	2759	1275	3238451	3239726	1275	3238451	3239726	1275	0.0470219	toxodb	0	0	0	toxoDB	-
TGME49_258720	0.45	3208	TGME49_258720-t26_1	1	NA	1	NA	187	3226309	3226496	0	NA	NA	398	0.45	inconclusive	0.55	0.55	0
TGME49_258730	0.05	1465	TGME49_258730-t26_1	0.0833333	1561	0.0833333	1561	94	3220914	3221008	94	3220914	3221008	77	0.05	UTR_length_BMtz	0.0333333	0.0333333	0	BMtz	+
TGME49_258740	0.0833333	1721	TGME49_258740.R2238	0.0833333	1721	0.214022	5189	383	3217507	3217890	3250	3217507	3220757	383	0.0833333	length_toxodb	0	0.130689	0.130689	toxoDB	-
TGME49_258770	0.0228571	7121	TGME49_258770.R2239	0.0228571	7121	0.0228571	7121	1397	3193071	3194468	1397	3193071	3194468	1397	0.0228571	toxodb	0	0	0	toxoDB	+
TGME49_258790	0.0379147	5174	TGME49_258790.R2240	0.0379147	5174	0.0810811	5910	841	3184715	3185556	1036	3184715	3185751	841	0.0379147	length_toxodb	0	0.0431664	0.0431664	toxoDB	-
TGME49_258800	0.116279	1998	TGME49_258800.R2241	0.116279	1998	0.116279	1998	515	3176617	3177132	515	3176617	3177132	515	0.116279	toxodb	0	0	0	toxoDB	+
TGME49_258820	0.150943	3419	TGME49_258820-t26_1	0.117647	3416	0.117647	3416	201	3170230	3170431	201	3170230	3170431	210	0.117647	length_toxodb	0.0332963	0.0332963	0	toxoDB	-
TGME49_258826	0.0555556	752	TGME49_258826.R2242	0.0555556	752	0.0555556	752	647	3161899	3162546	647	3161899	3162546	647	0.0555556	toxodb	0	0	0	toxoDB	+
TGME49_258832	0.101382	1715	TGME49_258832.R2243	0.101382	1715	0.10396	1686	868	3149543	3150411	808	3149603	3150411	868	0.101382	length_toxodb	0	0.00257791	0.00257791	toxoDB	+
TGME49_258850	0.112069	1875	TGME49_258850.R2244	0.112069	1875	0.112069	1875	926	3128286	3129212	926	3128286	3129212	926	0.112069	toxodb	0	0	0	toxoDB	+
TGME49_258860	0.0705394	4985	TGME49_258860.R2245	0.463387	33462	0.463387	33462	3496	3118694	3122190	3496	3118694	3122190	962	0.0705394	toxodb	0.392847	0.392847	0	toxoDB	+
TGME49_258870	0.137931	5066	TGME49_258870.R2246	0.137931	5066	0.106383	4468	230	3118282	3118512	185	3118282	3118467	230	0.106383	length_toxodb	0	0.0315481	0.0315481	toxoDB	-
TGME49_258880	0.0580357	3312	TGME49_258880.R2247	0.0580357	3312	0.0575221	3328	896	3105859	3106755	904	3105851	3106755	896	0.0575221	length_toxodb	0	0.00051359	0.00051359	toxoDB	+
TGME49_258890	0.418182	110	TGME49_258890-t26_1	0.0961538	1117	0.0961538	1117	1872	3103784	3105656	1872	3103784	3105656	219	0.0961538	BM	0.322028	0.322028	0	BM	-
TGME49_258900	0.0684932	499	TGME49_258900.R2248	1	NA	0.0555556	497	0	3101473	NA	288.5	3101473	3.10176e+06	289	0.0555556	length_toxodb	0.931507	0.0129376	0.944444	toxoDB	-
TGME49_258920	0.0731707	2897	TGME49_258920.R2250	1	NA	0.0731707	2897	0	NA	3087986	981.5	3.087e+06	3087986	982	0.0731707	length_toxodb	0.926829	0	0.926829	toxoDB	+
TGME49_258950	0.0492958	7892	TGME49_258950.R2251	0.0492958	7892	0.0492958	7892	1134.5	3.07804e+06	3079179	1134.5	3.07804e+06	3079179	1135	0.0492958	toxodb	0	0	0	toxoDB	+
TGME49_258970	0.0465116	1281	TGME49_258970.R2252	0.0465116	1281	0.440722	1935	688	3076203	3076891	3103	3076203	3079306	688	0.0465116	length_toxodb	0	0.39421	0.39421	toxoDB	-
TGME49_258980	0.045082	4226	TGME49_258980.R2253	0.045082	4226	0.0489796	4216	975	3052111	3053086	976.5	3.05211e+06	3053086	975	0.045082	length_toxodb	0	0.00389762	0.00389762	toxoDB	+
TGME49_258990	0.0824176	1313	TGME49_258990.R2254	0.0824176	1313	0.0824176	1313	726	3048838	3049564	726	3048838	3049564	726	0.0824176	toxodb	0	0	0	toxoDB	-
TGME49_259000	0.0558376	3926	TGME49_259000.R2255	0.455556	3952	0.455556	3952	1437	3034515	3035952	1437	3034515	3035952	787	0.0558376	toxodb	0.399718	0.399718	0	toxoDB	+
TGME49_259010	0.0273038	6545	TGME49_259010.R2256	0.0273038	6545	0.0273038	6545	1169	3033777	3034946	1169	3033777	3034946	1169	0.0273038	toxodb	0	0	0	toxoDB	-
TGME49_259020	0.212121	164	TGME49_259020-t26_1	0.212121	164	0.212121	164	263	3025424	3025687	263	3025424	3025687	263	0.212121	toxodb	0	0	0	toxoDB	-
TGME49_259040	0.0857143	1866	TGME49_259040.R2257	0.0857143	1866	0.737767	2105	558	2994068	2994626	3188	2991438	2994626	558	0.0857143	length_toxodb	0	0.652052	0.652052	toxoDB	+
TGME49_259050	0.0505837	1958	TGME49_259050.R2258	0.0505837	1958	0.0505837	1958	1028	2990213	2991241	1028	2990213	2991241	1028	0.0505837	toxodb	0	0	0	toxoDB	-
TGME49_259070	0.0686275	1008	TGME49_259070.R2259	0.0686275	1008	0.0686275	1008	405	2983944	2984349	405	2983944	2984349	405	0.0686275	toxodb	0	0	0	toxoDB	+
TGME49_259080	0.22	269	TGME49_259080.R2260	0.22	269	0.22	269	198	2983619	2983817	198	2983619	2983817	198	0.22	toxodb	0	0	0	toxoDB	-
TGME49_259090	0.140625	1921	TGME49_259090.R2261	0.140625	1921	0.140625	1921	255	2972547	2972802	255	2972547	2972802	255	0.140625	toxodb	0	0	0	toxoDB	+
TGME49_259115	0.100592	895	TGME49_259115.R2262	0.100592	895	0.100592	895	673	2969798	2970471	673	2969798	2970471	673	0.100592	toxodb	0	0	0	toxoDB	-
TGME49_259130	0.0816327	477	TGME49_259130.R2263	0.0816327	477	0.0816327	477	585	2954514	2955099	585	2954514	2955099	585	0.0816327	toxodb	0	0	0	toxoDB	+
TGME49_259140	0.0842105	312	TGME49_259140.R2264	1	NA	0.633962	321	0	2953992	NA	1058	2953992	2955050	377	0.0842105	D_toxodb	0.915789	0.549752	0.366038	toxoDB	-
TGME49_259160	0.146119	1198	TGME49_259160.R2265	0.146119	1198	0.146119	1198	876	2925150	2926026	876	2925150	2926026	876	0.146119	toxodb	0	0	0	toxoDB	+
TGME49_259168	0.157895	89	TGME49_259168.R2266	0.157895	89	0.157895	89	152	2924633	2924785	152	2924633	2924785	152	0.157895	toxodb	0	0	0	toxoDB	-
TGME49_259172	0.0714286	2016	TGME49_259172.R2267	0.0714286	2016	0.0714286	2016	1510	2917867	2919377	1510	2917867	2919377	1510	0.0714286	toxodb	0	0	0	toxoDB	-
TGME49_259190	0.116667	750	TGME49_259190.R2269	0.116667	750	0.116667	750	957	2903137	2904094	957	2903137	2904094	957	0.116667	toxodb	0	0	0	toxoDB	-
TGME49_259200	0.225806	1406	TGME49_259200.R2270	0.225806	1406	0.0647482	1099	992	2894338	2895330	555	2894338	2894893	992	0.0647482	length_toxodb	0	0.161058	0.161058	toxoDB	-
TGME49_259205	0.25641	111	TGME49_259205.R2271	0.25641	111	0.276018	102	935	2877086	2878021	884	2877137	2878021	935	0.25641	length_toxodb	0	0.0196078	0.0196078	toxoDB	+
TGME49_259210	0.124088	1052	TGME49_259210.R2272	1	NA	1	NA	545	2870613	2871158	0	NA	NA	545	0.124088	toxodb	0.875912	0.875912	0	toxoDB	+
TGME49_259220	0.0361446	635	TGME49_259220.R2273	0.0361446	635	0.0361446	635	332	2870085	2870417	332	2870085	2870417	332	0.0361446	toxodb	0	0	0	toxoDB	-
TGME49_259230	0.175573	933	TGME49_259230.R2274	0.175573	933	0.175573	933	522	2849958	2850480	522	2849958	2850480	522	0.175573	toxodb	0	0	0	toxoDB	+
TGME49_259240	0.344828	12745	TGME49_259240-t26_1	0.111588	49525	0.111588	49525	929	2848778	2849707	929	2848778	2849707	112	0.111588	BM	0.23324	0.23324	0	BM	-
TGME49_259250	0.0833333	738	TGME49_259250.R2275	1	738	1	736	957	2844269	2845226	943	2844269	2845212	957	0.0833333	length_toxodb	0	0.00282486	0.00282486	toxoDB	-
TGME49_259260	0.0322581	4086	TGME49_259260-t26_1	0.030303	4298	0.223602	5121	396	2834685	2835081	641	2834685	2835326	369	0.030303	UTR_length_BMtz	0.00195503	0.191344	0.193299	BMtz	-
TGME49_259520	0.133929	1166	TGME49_259520.R2276	0.133929	1166	0.133929	1166	446	2798447	2798893	446	2798447	2798893	446	0.133929	toxodb	0	0	0	toxoDB	-
TGME49_259530	0.0341113	5635	TGME49_259530.R2277	1	NA	1	NA	-182.5	2.78523e+06	2785052	0	NA	NA	2226	0.0341113	toxodb	0.965889	0.965889	0	toxoDB	+
TGME49_259550	0.0331126	4855	TGME49_259550.R2278	0.0331126	4855	0.0331126	4855	603	2781380	2781983	603	2781380	2781983	603	0.0331126	toxodb	0	0	0	toxoDB	-
TGME49_259560	0.0358566	1951	TGME49_259560.R2279	0.41195	2435	0.138365	2130	2542	2766196	2768738	1271	2767467	2768738	1004	0.0358566	D_toxodb	0.376093	0.102508	0.273585	toxoDB	+
TGME49_259580	0.291667	284	TGME49_259580-t26_1	0.190476	284	0.190476	284	81	2763435	2763516	81	2763435	2763516	96	0.190476	BM	0.10119	0.10119	0	BM	+
TGME49_259590	0.55	17	TGME49_259590-t26_1	0.174312	233	0.274585	659	435	2762833	2763268	3130	2762833	2765963	79	0.174312	D_BMtz	0.375688	0.275415	0.100273	BMtz	-
TGME49_259600	0.0981595	805	TGME49_259600.R2280	0.0981595	805	0.0981595	805	649	2755372	2756021	649	2755372	2756021	649	0.0981595	toxodb	0	0	0	toxoDB	+
TGME49_259610	0.0466667	862	TGME49_259610.R2281	0.0466667	862	0.0544218	861	600	2754603	2755203	587.5	2754603	2.75519e+06	600	0.0466667	length_toxodb	0	0.0077551	0.0077551	toxoDB	-
TGME49_259620	0.117647	139	TGME49_259620.R2282	1	NA	1	NA	0	NA	2750935	0	NA	NA	68	0.117647	toxodb	0.882353	0.882353	0	toxoDB	+
TGME49_259630	0.047619	7656	TGME49_259630.R2283	0.047619	7656	0.047619	7656	168	2748676	2748844	168	2748676	2748844	168	0.047619	toxodb	0	0	0	toxoDB	+
TGME49_259640	0.0867347	2422	TGME49_259640.R2284	0.0867347	2422	0.0867347	2422	784	2747364	2748148	784	2747364	2748148	784	0.0867347	toxodb	0	0	0	toxoDB	-
TGME49_259650	0.062201	1825	TGME49_259650.R2285	0.062201	1825	0.062201	1825	836	2730769	2731605	836	2730769	2731605	836	0.062201	toxodb	0	0	0	toxoDB	+
TGME49_259660	0.0632911	1907	TGME49_259660-t26_1	0.251046	2793	0.251046	2793	955	2729651	2730606	955	2729651	2730606	315	0.0632911	toxodb	0.187755	0.187755	0	toxoDB	-
TGME49_259670	0.672535	35	TGME49_259670.R2286	0.378947	23	0.321839	23	379.5	2.72219e+06	2722570	347	2722223	2722570	2272	0.321839	D_BMbz	0.293588	0.350696	0.0571083	BMbz	+
TGME49_259690	0.166667	544	TGME49_259690.R2287	0.166667	544	0.166667	544	189	2712121	2712310	189	2712121	2712310	189	0.166667	toxodb	0	0	0	toxoDB	-
TGME49_259700	0.0833333	6619	TGME49_259700-t26_1	0.0604396	6551	0.0604396	6551	728	2706001	2706729	728	2706001	2706729	768	0.0604396	length_toxodb	0.0228938	0.0228938	0	toxoDB	+
TGME49_259710	0.117241	4678	TGME49_259710-t26_1	0.0390625	4653	0.0390625	4653	509	2699769	2700278	509	2699769	2700278	577	0.0390625	BM	0.0781789	0.0781789	0	BM	+
TGME49_259720	0.134969	1711	TGME49_259720.R2288	0.134969	1711	0.134969	1711	1302	2689727	2691029	1302	2689727	2691029	1302	0.134969	toxodb	0	0	0	toxoDB	+
TGME49_259830	0.0696517	3909	TGME49_259830.R2289	0.26659	7980	0.26659	7980	3495	2679501	2682996	3495	2679501	2682996	801	0.0696517	toxodb	0.196939	0.196939	0	toxoDB	+
TGME49_259840	0.125	1164	TGME49_259840.R2290	1	NA	1	NA	0	2678740	NA	0	NA	NA	542	0.125	toxodb	0.875	0.875	0	toxoDB	-
TGME49_259850	0.0714286	1017	TGME49_259850.R2291	0.0714286	1017	0.0714286	1017	503	2662074	2662577	503	2662074	2662577	503	0.0714286	toxodb	0	0	0	toxoDB	+
TGME49_259860	0.0858369	1818	TGME49_259860.R2292	0.0858369	1818	0.550098	1818	931	2660978	2661909	2035	2660978	2663013	931	0.0858369	length_toxodb	0	0.464261	0.464261	toxoDB	-
TGME49_259870	0.251948	1219	TGME49_259870.R2293	0.251948	1219	0.097561	1217	1538	2640674	2642212	1146	2641066	2642212	1538	0.097561	length_toxodb	0	0.154387	0.154387	toxoDB	+
TGME49_259920	0.220588	341	TGME49_259920.R2296	0.220588	341	0.220588	341	543	2610379	2610922	543	2610379	2610922	543	0.220588	toxodb	0	0	0	toxoDB	+
TGME49_259940	0.269006	8112	TGME49_259940-t26_1	0.0660377	7174	0.266272	8102	422	2604654	2605076	675	2604401	2605076	683	0.0660377	length_toxodb	0.202968	0.00273366	0.200234	toxoDB	+
TGME49_259950	0.0983607	840	TGME49_259950.R2297	0.0983607	840	0.0983607	840	241	2598262	2598503	241	2598262	2598503	241	0.0983607	toxodb	0	0	0	toxoDB	+
TGME49_259960	0.535461	22	TGME49_259960.R2298	1	NA	0.535461	22	0	NA	2589806	1125	2588681	2589806	1125	0.535461	inconclusive	0.464539	0	0.464539
TGME49_259965	0.835391	89	TGME49_259965.R2299	0.3	81	0.3	81	80	2574162	2574242	80	2574162	2574242	970	0.3	BM	0.535391	0.535391	0	BM	+
TGME49_259970	0.0300752	7395	TGME49_259970.R2300	0.0300752	7395	0.0300752	7395	1593	2568040	2569633	1593	2568040	2569633	1593	0.0300752	toxodb	0	0	0	toxoDB	+
TGME49_259980	0.0537849	7132	TGME49_259980.R2301	0.0537849	7132	0.0537849	7132	2005	2565392	2567397	2005	2565392	2567397	2005	0.0537849	toxodb	0	0	0	toxoDB	-
TGME49_260010	0.0991736	1364	TGME49_260010.R2302	0.0991736	1364	0.0991736	1364	482	2527023	2527505	482	2527023	2527505	482	0.0991736	toxodb	0	0	0	toxoDB	+
TGME49_260020	0.0727273	2138	TGME49_260020.R2303	0.0727273	2138	0.0727273	2138	657	2522849	2523506	657	2522849	2523506	657	0.0727273	toxodb	0	0	0	toxoDB	+
TGME49_260030	0.0735786	1174	TGME49_260030.R2304	0.0735786	1174	0.0735786	1174	1194	2521524	2522718	1194	2521524	2522718	1194	0.0735786	toxodb	0	0	0	toxoDB	-
TGME49_260140	0.088	1251	TGME49_260140.R2305	0.0887097	1250	0.0887097	1250	495	2512077	2512572	495	2512077	2512572	499	0.088	length_toxodb	0.000709677	0.000709677	0	toxoDB	-
TGME49_260150	0.361111	81	TGME49_260150.R2306	1	NA	0.361111	81	0	2505069	NA	285	2505069	2505354	285	0.361111	length_toxodb	0.638889	0	0.638889	toxoDB	-
TGME49_260160	0.106796	1055	TGME49_260160.R2307	0.106796	1055	0.434667	1083	824	2489039	2489863	1497	2488366	2489863	824	0.106796	length_toxodb	0	0.327871	0.327871	toxoDB	+
TGME49_260170	0.168831	286	TGME49_260170.R2308	0.168831	286	0.168831	286	308	2488618	2488926	308	2488618	2488926	308	0.168831	toxodb	0	0	0	toxoDB	-
TGME49_260180	0.137615	6801	TGME49_260180-t26_1	0.0666667	4683	0.138889	6799	240	2477512	2477752	430	2477512	2477942	436	0.0666667	length_toxodb	0.070948	0.00127421	0.0722222	toxoDB	-
TGME49_260190	0.181818	74	TGME49_260190-t26_1	1	NA	0.357143	45	0	NA	2470804	53	2470751	2470804	88	0.181818	D_toxodb	0.818182	0.175325	0.642857	toxoDB	+
TGME49_260200	0.06	472	TGME49_260200.R2309	0.06	472	0.06	472	197	2470060	2470257	197	2470060	2470257	197	0.06	toxodb	0	0	0	toxoDB	-
TGME49_260210	0.0344828	1078	TGME49_260210-t26_1	0.0280899	1093	0.0280899	1093	711	2449029	2449740	711	2449029	2449740	696	0.0280899	UTR_length_BMtz	0.00639287	0.00639287	0	BMtz	+
TGME49_260220	0.0660377	1532	TGME49_260220.R2310	0.0660377	1532	0.0660377	1532	424	2446323	2446747	424	2446323	2446747	424	0.0660377	toxodb	0	0	0	toxoDB	-
TGME49_260230	0.146067	348	TGME49_260230.R2311	0.146067	348	0.146067	348	356	2434897	2435253	356	2434897	2435253	356	0.146067	toxodb	0	0	0	toxoDB	+
TGME49_260240	0.128931	17529	TGME49_260240.R2312	0.128137	27509	0.128137	27509	3028	2427196	2430224	3028	2427196	2430224	1264	0.128137	UTR_length_BMtz	0.000793433	0.000793433	0	BMtz	+
TGME49_260250	0.142857	1954	TGME49_260250-t26_1	1	NA	1	NA	0	2423359	NA	0	NA	NA	726	0.142857	toxodb	0.857143	0.857143	0	toxoDB	-
TGME49_260260	0.0666667	21423	TGME49_260260.R2313	0.0666667	21423	0.047619	16856	120	2416674	2416794	82	2416674	2416756	120	0.047619	length_toxodb	0	0.0190476	0.0190476	toxoDB	-
TGME49_260270	0.133971	1048	TGME49_260270.R2314	0.133971	1048	0.133971	1048	835	2396642	2397477	835	2396642	2397477	835	0.133971	toxodb	0	0	0	toxoDB	+
TGME49_260340	0.10628	1471	TGME49_260340.R2315	0.10628	1471	0.541199	1586	825	2342717	2343542	2136	2341406	2343542	825	0.10628	length_toxodb	0	0.434918	0.434918	toxoDB	+
TGME49_260360	0.0909091	310	TGME49_260360.R2316	0.0909091	310	0.0909091	310	396	2342178	2342574	396	2342178	2342574	396	0.0909091	toxodb	0	0	0	toxoDB	-
TGME49_260370	0.0416667	3973	TGME49_260370.R2317	0.0416667	3973	0.0416667	3973	478	2332163	2332641	478	2332163	2332641	478	0.0416667	toxodb	0	0	0	toxoDB	-
TGME49_260380	0.116105	2335	TGME49_260380.R2318	0.116105	2335	0.116105	2335	1067	2328259	2329326	1067	2328259	2329326	1067	0.116105	toxodb	0	0	0	toxoDB	-
TGME49_260390	0.0780488	1746	TGME49_260390.R2319	0.0780488	1746	0.0964912	1872	818	2321090	2321908	912	2321090	2322002	818	0.0780488	length_toxodb	0	0.0184424	0.0184424	toxoDB	-
TGME49_260400	0.139535	1853	TGME49_260400-t26_1	0.131579	1018	0.131579	1018	151	2311342	2311493	151	2311342	2311493	342	0.131579	length_toxodb	0.00795594	0.00795594	0	toxoDB	+
TGME49_260410	0.0491803	901	TGME49_260410.R2320	0.121528	1090	0.121528	1082	1151.5	2.29826e+06	2299411	1150	2298261	2299411	727	0.0491803	toxodb	0.0723474	0.0723474	0	toxoDB	+
TGME49_260420	0.0675241	3618	TGME49_260420.R2321	0.0675241	3618	0.0675241	3618	1242	2296645	2297887	1242	2296645	2297887	1242	0.0675241	toxodb	0	0	0	toxoDB	-
TGME49_260430	0.0652921	2091	TGME49_260430.R2322	0.0652921	2091	0.0652921	2091	1163	2273386	2274549	1163	2273386	2274549	1163	0.0652921	toxodb	0	0	0	toxoDB	+
TGME49_260440	0.269231	1664	TGME49_260440-t26_1	0.117647	1509	0.117647	1509	65	2272975	2273040	65	2272975	2273040	102	0.117647	BM	0.151584	0.151584	0	BM	-
TGME49_260460	0.0238095	42	TGME49_260460.R2323	1	NA	1	NA	0	2252054	NA	0	NA	NA	165	0.0238095	toxodb	0.97619	0.97619	0	toxoDB	-
TGME49_260470	0.0368098	3715	TGME49_260470.R2324	0.0368098	3715	0.0368098	3715	651	2247922	2248573	651	2247922	2248573	651	0.0368098	toxodb	0	0	0	toxoDB	-
TGME49_260480	0.137124	1208	TGME49_260480.R2325	0.137124	1208	0.137124	1208	1196	2214885	2216081	1196	2214885	2216081	1196	0.137124	toxodb	0	0	0	toxoDB	+
TGME49_260490	0.233945	252	TGME49_260490.R2326	0.233945	252	0.233945	252	872	2206011	2206883	872	2206011	2206883	872	0.233945	toxodb	0	0	0	toxoDB	+
TGME49_260500	0.140351	6355	TGME49_260500-t26_1	0.06	6266	0.06	6266	199	2200300	2200499	199	2200300	2200499	226	0.06	BM	0.0803509	0.0803509	0	BM	+
TGME49_260510	0.0551724	1985	TGME49_260510.R2327	1	NA	1	NA	0	2198084	NA	0	NA	NA	579	0.0551724	toxodb	0.944828	0.944828	0	toxoDB	-
TGME49_260520	0.0483871	3535	TGME49_260520.R2328	0.0483871	3535	0.0483871	3535	494	2192640	2193134	494	2192640	2193134	494	0.0483871	toxodb	0	0	0	toxoDB	-
TGME49_260530	0.162011	322	TGME49_260530.R2329	0.162011	322	0.162011	322	715	2176199	2176914	715	2176199	2176914	715	0.162011	toxodb	0	0	0	toxoDB	+
TGME49_260540	0.338843	4182	TGME49_260540-t26_1	0.10303	6532	0.10303	6532	660	2169227	2169887	660	2169227	2169887	478	0.10303	BM	0.235813	0.235813	0	BM	+
TGME49_260550	0.0769231	1114	TGME49_260550.R2330	1	NA	1	NA	569	2167762	2168331	0	NA	NA	569	0.0769231	toxodb	0.923077	0.923077	0	toxoDB	-
TGME49_260570	0.0703125	818	TGME49_260570.R2331	0.0703125	818	0.0703125	818	510	2163202	2163712	510	2163202	2163712	510	0.0703125	toxodb	0	0	0	toxoDB	-
TGME49_260600	0.233766	3450	TGME49_260600.R2332	0.227053	6645	0.227053	6645	825	2129711	2130536	825	2129711	2130536	304	0.227053	UTR_length_BMtz	0.00671309	0.00671309	0	BMtz	+
TGME49_260610	0.080402	1237	TGME49_260610.R2333	0.080402	1237	0.285714	4828	795	2122654	2123449	3499	2119950	2123449	795	0.080402	length_toxodb	0	0.205312	0.205312	toxoDB	+
TGME49_260620	0.172775	12568	TGME49_260620-t26_1	0.0392157	8714	0.280769	13801	407	2118658	2119065	1037	2118658	2119695	763	0.0392157	D_BMtz	0.133559	0.107994	0.241554	BMtz	-
TGME49_260630	0.0401338	5138	TGME49_260630.R2334	0.0401338	5138	0.0401338	5138	1196	2113445	2114641	1196	2113445	2114641	1196	0.0401338	toxodb	0	0	0	toxoDB	-
TGME49_260640	0.0522876	1361	TGME49_260640.R2335	0.0522876	1361	0.0522876	1361	609	2103738	2104347	609	2103738	2104347	609	0.0522876	toxodb	0	0	0	toxoDB	-
TGME49_260650	0.0666667	766	TGME49_260650.R2336	0.0666667	760	0.0666667	766	1019.5	2.07987e+06	2080887	1019	2079868	2080887	1019	0.0666667	toxodb	0	0	0	toxoDB	+
TGME49_260660	0.0378788	7461	TGME49_260660.R2337	0.0378788	7461	0.0378788	7461	1055	2073810	2074865	1055	2073810	2074865	1055	0.0378788	toxodb	0	0	0	toxoDB	+
TGME49_260670	0.0277778	6885	TGME49_260670.R2338	0.0277778	6885	0.0277778	6885	1149	2072245	2073394	1149	2072245	2073394	1149	0.0277778	toxodb	0	0	0	toxoDB	-
TGME49_260680	0.0802139	3612	TGME49_260680.R2339	0.0802139	3612	0.0802139	3612	746	2059733	2060479	746	2059733	2060479	746	0.0802139	toxodb	0	0	0	toxoDB	+
TGME49_260790	0.0578947	2636	TGME49_260790.R2340	1	NA	1	NA	758	2050637	2051395	0	NA	NA	758	0.0578947	toxodb	0.942105	0.942105	0	toxoDB	+
TGME49_260800	0.105263	1126	TGME49_260800.R2341	0.105263	1126	0.105263	1126	836	2040902	2041738	836	2040902	2041738	836	0.105263	toxodb	0	0	0	toxoDB	+
TGME49_260810	0.048048	7069	TGME49_260810.R2342	0.048048	7069	0.048048	7069	1331	2036016	2037347	1331	2036016	2037347	1331	0.048048	toxodb	0	0	0	toxoDB	-
TGME49_260820	0.164659	19800	TGME49_260820-t26_1	0.0341463	19210	0.0341463	19210	819	2029279	2030098	819	2029279	2030098	995	0.0341463	BM	0.130512	0.130512	0	BM	-
TGME49_260825	0.0642202	6253	TGME49_260825.R2343	0.0642202	6253	0.05	5391	870	2023965	2024835	717	2023965	2024682	870	0.05	length_toxodb	0	0.0142202	0.0142202	toxoDB	-
TGME49_260830	0.319767	93	TGME49_260830.R2344	1	NA	1	NA	2062	2010723	2012785	0	NA	NA	2062	0.319767	toxodb	0.680233	0.680233	0	toxoDB	+
TGME49_260870	0.0588235	2456	TGME49_260870-t26_1	0.0510204	2451	0.0510204	2451	389	1995880	1996269	389	1995880	1996269	408	0.0510204	length_toxodb	0.00780312	0.00780312	0	toxoDB	-
TGME49_260990	0.111111	1577	TGME49_260990.R2345	0.108527	1579	0.111111	1577	513	1990424	1990937	501	1990436	1990937	501	0.108527	UTR_length_BMtz	0.00258398	0	0.00258398	BMtz	+
TGME49_261000	0.296	2705	TGME49_261000.R2346	1	NA	0.296	2705	0	NA	1980751	997	1979754	1980751	997	0.296	length_toxodb	0.704	0	0.704	toxoDB	+
TGME49_261010	0.291892	6122	TGME49_261010.R2347	0.291892	6122	0.291892	6122	737	1979167	1979904	737	1979167	1979904	737	0.291892	toxodb	0	0	0	toxoDB	-
TGME49_261030	0.198113	437	TGME49_261030.R2348	0.198113	437	0.795522	462	422	1909336	1909758	2677	1907081	1909758	422	0.198113	length_toxodb	0	0.597409	0.597409	toxoDB	+
TGME49_261040	0.16	40	TGME49_261040.R2349	1	NA	0.16	40	0	1902313	NA	200	1902313	1902513	200	0.16	length_toxodb	0.84	0	0.84	toxoDB	-
TGME49_261050	0.0584416	1032	TGME49_261050.R2350	0.0584416	1032	0.0584416	1032	616	1884978	1885594	616	1884978	1885594	616	0.0584416	toxodb	0	0	0	toxoDB	+
TGME49_261060	0.0439024	1356	TGME49_261060.R2351	0.44898	1394	0.44898	1394	1568	1883927	1885495	1568	1883927	1885495	818	0.0439024	toxodb	0.405077	0.405077	0	toxoDB	-
TGME49_261070	0.0888889	7482	TGME49_261070.R2352	1	NA	1	NA	0	NA	1876419	0	NA	NA	897	0.0888889	toxodb	0.911111	0.911111	0	toxoDB	+
TGME49_261080	0.0684932	4666	TGME49_261080.R2353	0.0684932	4666	0.44625	5752	1168	1849025	1850193	3200	1846993	1850193	1168	0.0684932	length_toxodb	0	0.377757	0.377757	toxoDB	+
TGME49_261200	0.084058	1593	TGME49_261200.R2354	0.309524	2277	0.309524	2277	3359	1845475	1848834	3359	1845475	1848834	1378	0.084058	toxodb	0.225466	0.225466	0	toxoDB	-
TGME49_261210	0.0315789	5478	TGME49_261210.R2355	0.0315789	5478	0.0315789	5478	759	1830169	1830928	759	1830169	1830928	759	0.0315789	toxodb	0	0	0	toxoDB	+
TGME49_261220	0.0349854	5572	TGME49_261220.R2356	0.0349854	5572	0.0349854	5572	1371	1828363	1829734	1371	1828363	1829734	1371	0.0349854	toxodb	0	0	0	toxoDB	-
TGME49_261230	0.0141509	60547	TGME49_261230.R2357	0.0141509	60547	0.0141509	60547	3392	1819932	1823324	3392	1819932	1823324	3392	0.0141509	toxodb	0	0	0	toxoDB	-
TGME49_261240	0.0526316	80568	TGME49_261240-t26_1	0.130435	85876	0.130435	85876	91	1807851	1807942	91	1807851	1807942	76	0.0526316	toxodb	0.0778032	0.0778032	0	toxoDB	+
TGME49_261250	0.125	90745	TGME49_261250.R2358	0.125	90745	0.125	90747	126	1807352	1807478	127.5	1807352	1.80748e+06	126	0.125	toxodb	0	0	0	toxoDB	-
TGME49_261260	0.0517241	3030	TGME49_261260.R2359	0.0517241	3030	0.0517241	3030	1158	1802207	1803365	1158	1802207	1803365	1158	0.0517241	toxodb	0	0	0	toxoDB	-
TGME49_261300	0.142857	447	TGME49_261300-t26_1	0.0596491	2723	0.0567376	2711	1140	1792514	1793654	1128	1792514	1793642	139	0.0567376	UTR_length_BMtz	0.083208	0.0861196	0.00291153	BMtz	-
TGME49_261380	0.0792952	4655	TGME49_261380-t26_1	0.0833333	4656	0.0833333	4656	912	1778949	1779861	912	1778949	1779861	907	0.0792952	UTR_length_BMtz	0.00403818	0.00403818	0	BMtz	-
TGME49_261400	0.308824	2363	TGME49_261400-t26_1	0.0989011	1990	0.197674	2318	726	1773970	1774696	1031	1773970	1775001	1358	0.0989011	D_BMtz	0.209922	0.111149	0.0987733	BMtz	-
TGME49_261410	0.216561	302	TGME49_261410.R2360	1	NA	1	NA	0	NA	1764224	0	NA	NA	625	0.216561	toxodb	0.783439	0.783439	0	toxoDB	+
TGME49_261430	0.0948276	4293	TGME49_261430.R2361	1	NA	0.0948276	4293	0	1762520	NA	927	1762520	1763447	927	0.0948276	length_toxodb	0.905172	0	0.905172	toxoDB	-
TGME49_261440	0.0453258	30883	TGME49_261440.R2362	0.0453258	30883	0.0198675	27401	1412	1749438	1750850	1208	1749642	1750850	1412	0.0198675	length_toxodb	0	0.0254582	0.0254582	toxoDB	+
TGME49_261450	0.15942	1776	TGME49_261450.R2363	0.283498	6827	0.283498	6827	2835	1746392	1749227	2835	1746392	1749227	550	0.15942	toxodb	0.124078	0.124078	0	toxoDB	-
TGME49_261460	0.0397351	3452	TGME49_261460-t26_1	0.0340136	3448	0.0340136	3448	585	1736563	1737148	585	1736563	1737148	604	0.0340136	length_toxodb	0.00572149	0.00572149	0	toxoDB	-
TGME49_261470	0.0478469	5708	TGME49_261470.R2364	0.0478469	5708	0.0478469	5708	833	1725380	1726213	833	1725380	1726213	833	0.0478469	toxodb	0	0	0	toxoDB	-
TGME49_261475	0.0793651	1521	TGME49_261475.R2365	0.0793651	1521	0.0793651	1521	503	1719595	1720098	503	1719595	1720098	503	0.0793651	toxodb	0	0	0	toxoDB	+
TGME49_261480	0.0736196	2472	TGME49_261480.R2366	0.0736196	2472	0.0736196	2472	650	1718819	1719469	650	1718819	1719469	650	0.0736196	toxodb	0	0	0	toxoDB	-
TGME49_261490	0.0330882	3935	TGME49_261490.R2367	0.16035	4125	0.16035	4125	1372	1699275	1700647	1372	1699275	1700647	1086	0.0330882	toxodb	0.127262	0.127262	0	toxoDB	+
TGME49_261500	0.059322	3718	TGME49_261500.R2368	1	NA	0.059322	3718	0	1695252	NA	944	1695252	1696196	944	0.059322	length_toxodb	0.940678	0	0.940678	toxoDB	-
TGME49_261510	0.235714	826	TGME49_261510.R2369	0.235714	826	0.235714	826	559	1687531	1688090	559	1687531	1688090	559	0.235714	toxodb	0	0	0	toxoDB	-
TGME49_261520	0.0493827	4068	TGME49_261520.R2370	0.0493827	4068	0.0493827	4068	645	1681109	1681754	645	1681109	1681754	645	0.0493827	toxodb	0	0	0	toxoDB	-
TGME49_261540	0.197368	2351	TGME49_261540-t26_1	0.104478	2329	0.0909091	2323	266.5	1.66286e+06	1663127	262.5	1.66286e+06	1663127	302	0.0909091	UTR_length_BMtz	0.0928908	0.106459	0.0135685	BMtz	+
TGME49_261570	0.184211	11712	TGME49_261570-t26_1	0.562423	19403	0.562423	19403	3235	1649684	1652919	3235	1649684	1652919	152	0.184211	toxodb	0.378212	0.378212	0	toxoDB	+
TGME49_261590	0.0451128	2356	TGME49_261590.R2371	0.0451128	2356	0.0451128	2356	530	1645294	1645824	530	1645294	1645824	530	0.0451128	toxodb	0	0	0	toxoDB	+
TGME49_261600	0.0833333	534	TGME49_261600.R2372	0.0833333	534	0.0638298	545	190	1635694	1635884	185	1635699	1635884	190	0.0638298	length_toxodb	0	0.0195035	0.0195035	toxoDB	+
TGME49_261610	0.151111	561	TGME49_261610.R2373	0.151111	561	0.151111	561	898	1625879	1626777	898	1625879	1626777	898	0.151111	toxodb	0	0	0	toxoDB	+
TGME49_261620	0.038961	1931	TGME49_261620-t26_1	0.0539419	1969	0.0539419	1969	962	1624742	1625704	962	1624742	1625704	923	0.038961	UTR_length_BMtz	0.0149809	0.0149809	0	BMtz	-
TGME49_261630	0.117647	80	TGME49_261630-t26_1	0.180723	697	0.180723	697	661	1619480	1620141	661	1619480	1620141	65	0.117647	toxodb	0.0630758	0.0630758	0	toxoDB	+
TGME49_261660	0.159236	697	TGME49_261660.R2374	1	NA	0.159236	697	0	1608022	NA	626	1608022	1608648	626	0.159236	length_toxodb	0.840764	0	0.840764	toxoDB	-
TGME49_261670	0.111842	1430	TGME49_261670.R2375	1	NA	0.111842	1430	0	NA	1595044	607	1594437	1595044	607	0.111842	length_toxodb	0.888158	0	0.888158	toxoDB	+
TGME49_261680	0.107345	2155	TGME49_261680.R2376	0.107345	2155	0.107345	2155	1413	1589853	1591266	1413	1589853	1591266	1413	0.107345	toxodb	0	0	0	toxoDB	-
TGME49_261690	0.0833333	1650	TGME49_261690.R2377	0.0833333	1650	0.0833333	1650	575	1578554	1579129	574	1578554	1579128	575	0.0833333	toxodb	0	0	0	toxoDB	-
TGME49_261700	0.53125	40	TGME49_261700-t26_1	1	NA	1	NA	0	NA	1575736	0	NA	NA	125	0.53125	inconclusive	0.46875	0.46875	0
TGME49_261710	0.101266	5081	TGME49_261710-t26_1	0.0603448	6976	0.0603448	6976	925	1571825	1572750	925	1571825	1572750	628	0.0603448	UTR_length_BMtz	0.040921	0.040921	0	BMtz	+
TGME49_261720	0.0608108	13802	TGME49_261720.R2378	0.0608108	13802	0.0608108	13802	1774	1569004	1570778	1774	1569004	1570778	1774	0.0608108	toxodb	0	0	0	toxoDB	-
TGME49_261730	0.0289256	9006	TGME49_261730.R2379	0.0471698	22657	0.0289256	9006	2543	1554584	1557127	967	1556160	1557127	967	0.0289256	UTR_length_BMtz	0.0182442	0	0.0182442	BMtz	+
TGME49_261740	0.0519481	106991	TGME49_261740.R2380	0.0519481	106991	0.0519481	106991	306	1554048	1554354	306	1554048	1554354	306	0.0519481	toxodb	0	0	0	toxoDB	-
TGME49_261750	0.0810811	2199	TGME49_261750.R2381	0.0810811	2199	0.0810811	2199	442	1550694	1551136	442	1550694	1551136	442	0.0810811	toxodb	0	0	0	toxoDB	-
TGME49_261760	0.0295203	6670	TGME49_261760.R2382	0.0295203	6670	0.0295203	6670	1084	1537506	1538590	1084	1537506	1538590	1084	0.0295203	toxodb	0	0	0	toxoDB	+
TGME49_261780	0.188406	6877	TGME49_261780-t26_1	0.112903	6838	0.112903	6838	248	1535058	1535306	248	1535058	1535306	273	0.112903	BM	0.0755026	0.0755026	0	BM	-
TGME49_261790	0.0921986	1855	TGME49_261790.R2383	0.0921986	1855	0.0921986	1855	1125	1523658	1524783	1125	1523658	1524783	1125	0.0921986	toxodb	0	0	0	toxoDB	+
TGME49_261850	0.128655	989	TGME49_261850.R2384	1	NA	0.128655	989	0	1520361	NA	683	1520361	1521044	683	0.128655	length_toxodb	0.871345	0	0.871345	toxoDB	-
TGME49_261940	0.0345912	2469	TGME49_261940.R2385	0.0345912	2469	0.0345912	2469	1269	1488146	1489415	1269	1488146	1489415	1269	0.0345912	toxodb	0	0	0	toxoDB	+
TGME49_261950	0.114943	3850	TGME49_261950-t26_1	0.131868	3861	0.131868	3861	363	1484520	1484883	363	1484520	1484883	345	0.114943	UTR_length_BMtz	0.0169256	0.0169256	0	BMtz	-
TGME49_261955	0.0702479	1371	TGME49_261955.R2386	0.0702479	1371	0.454815	3418	968	1478472	1479440	2700	1478472	1481172	968	0.0702479	length_toxodb	0	0.384567	0.384567	toxoDB	-
TGME49_261960	0.048951	1035	TGME49_261960.R2387	0.048951	1035	0.048951	1035	571	1457597	1458168	571	1457597	1458168	571	0.048951	toxodb	0	0	0	toxoDB	+
TGME49_261980	0.0498339	5076	TGME49_261980.R2388	0.0498339	5076	0.0498339	5076	1201	1443544	1444745	1201	1443544	1444745	1201	0.0498339	toxodb	0	0	0	toxoDB	+
TGME49_261990	0.0685484	2970	TGME49_261990.R2389	0.447427	3019	0.447427	3019	1786	1442293	1444079	1786	1442293	1444079	991	0.0685484	toxodb	0.378879	0.378879	0	toxoDB	-
TGME49_262000	0.122807	453	TGME49_262000.R2390	0.490596	3476	0.489063	3501	2552	1433763	1436315	2558.5	1433763	1.43632e+06	455	0.122807	UTR_length_BMbz	0.367789	0.366255	0.00153311	BMbz	-
TGME49_262010	0.198113	6122	TGME49_262010-t26_1	0.084507	5105	0.22807	6282	284	1426111	1426395	453	1425942	1426395	424	0.084507	UTR_length_BMbz	0.113606	0.029957	0.143563	BMbz	+
TGME49_262030	0.235556	659	TGME49_262030-t26_1	0.448669	4877	0.448669	4877	3156	1422809	1425965	3156	1422809	1425965	897	0.235556	toxodb	0.213114	0.213114	0	toxoDB	-
TGME49_262040	0.083871	9688	TGME49_262040.R2391	1	NA	0.083871	9688	0	NA	1411939	617	1411322	1411939	617	0.083871	length_toxodb	0.916129	0	0.916129	toxoDB	+
TGME49_262050	0.126984	7599	TGME49_262050-t26_1	0.0983607	7582	0.0983607	7582	243	1406949	1407192	243	1406949	1407192	251	0.0983607	length_toxodb	0.0286235	0.0286235	0	toxoDB	+
TGME49_262060	0.0531401	6695	TGME49_262060.R2392	1	NA	0.235195	7300	0	NA	1398761	2362	1396399	1398761	1655	0.0531401	D_toxodb	0.94686	0.182054	0.764805	toxoDB	+
TGME49_262070	0.17623	4302	TGME49_262070-t26_1	0.179104	4571	0.197183	4636	1069	1395786	1396855	1135	1395786	1396921	974	0.17623	UTR_length_BMbz	0.00287497	0.0209536	0.0180786	BMbz	-
TGME49_262080	0.115702	715	TGME49_262080.R2393	1	NA	0.115702	715	0	NA	1385635	483	1385152	1385635	483	0.115702	length_toxodb	0.884298	0	0.884298	toxoDB	+
TGME49_262090	0.272727	19	TGME49_262090-t26_1	1	NA	1	NA	1755	1380812	1382567	0	NA	NA	43	0.272727	toxodb	0.727273	0.727273	0	toxoDB	+
TGME49_262100	0.181818	1121	TGME49_262100-t26_1	0.181818	1121	0.0526316	989	219	1380473	1380692	151	1380473	1380624	219	0.0526316	length_toxodb	0	0.129187	0.129187	toxoDB	-
TGME49_262120	0.0319829	11945	TGME49_262120.R2394	0.0319829	11945	0.0319829	11945	1875	1361430	1363305	1875	1361430	1363305	1875	0.0319829	toxodb	0	0	0	toxoDB	+
TGME49_262130	0.0516129	3317	TGME49_262130.R2395	1	NA	1	NA	0	1357432	NA	0	NA	NA	619	0.0516129	toxodb	0.948387	0.948387	0	toxoDB	-
TGME49_262140	0.028	5842	TGME49_262140.R2396	0.028	5842	0.028	5842	999	1343027	1344026	999	1343027	1344026	999	0.028	toxodb	0	0	0	toxoDB	+
TGME49_262150	0.114407	2567	TGME49_262150.R2397	0.114407	2567	0.114407	2567	941	1338969	1339910	941	1338969	1339910	941	0.114407	toxodb	0	0	0	toxoDB	-
TGME49_262160	0.158209	953	TGME49_262160.R2398	1	NA	1	NA	1761	1327140	1328901	0	NA	NA	1339	0.158209	toxodb	0.841791	0.841791	0	toxoDB	+
TGME49_262170	0.132353	3173	TGME49_262170.R2399	0.132353	3173	0.0681818	2405	541	1326487	1327028	352	1326487	1326839	541	0.0681818	length_toxodb	0	0.0641711	0.0641711	toxoDB	-
TGME49_262380	0.0769231	462	TGME49_262380-t26_1	0.0757576	463	0.0757576	463	264	1319615	1319879	264	1319615	1319879	258	0.0757576	UTR_length_BMtz	0.0011655	0.0011655	0	BMtz	-
TGME49_262390	0.040783	7910	TGME49_262390.R2400	1	NA	1	NA	2451	1303068	1305519	0	NA	NA	2451	0.040783	toxodb	0.959217	0.959217	0	toxoDB	+
TGME49_262400	0.030837	13733	TGME49_262400.R2401	0.030837	13733	0.030837	13733	906	1299910	1300816	906	1299910	1300816	906	0.030837	toxodb	0	0	0	toxoDB	-
TGME49_262410	0.235294	393	TGME49_262410-t26_1	0.0564784	2396	0.427429	3123	1203	1275737	1276940	3497	1273443	1276940	132	0.0564784	D_BMtz	0.178816	0.192134	0.37095	BMtz	+
TGME49_262420	0.109966	2319	TGME49_262420.R2402	0.109966	2319	0.109966	2319	1162	1273228	1274390	1162	1273228	1274390	1162	0.109966	toxodb	0	0	0	toxoDB	-
TGME49_262430	0.0764706	1417	TGME49_262430.R2403	0.0764706	1417	0.0764706	1417	679	1250160	1250839	679	1250160	1250839	679	0.0764706	toxodb	0	0	0	toxoDB	+
TGME49_262450	0.025974	6667	TGME49_262450.R2405	0.025974	6667	0.318658	6910	1229	1239707	1240936	1906	1239707	1241613	1229	0.025974	length_toxodb	0	0.292684	0.292684	toxoDB	-
TGME49_262460	0.0864865	892	TGME49_262460.R2406	1	NA	1	NA	740	1219225	1219965	0	NA	NA	740	0.0864865	toxodb	0.913514	0.913514	0	toxoDB	+
TGME49_262470	0.365854	18	TGME49_262470-t26_1	1	NA	1	NA	0	NA	1217377	0	NA	NA	161	0.365854	toxodb	0.634146	0.634146	0	toxoDB	+
TGME49_262480	0.0916031	6744	TGME49_262480.R2407	0.0916031	6744	0.0916031	6744	522	1214424	1214946	522	1214424	1214946	522	0.0916031	toxodb	0	0	0	toxoDB	+
TGME49_262490	0.022293	38882	TGME49_262490.R2408	0.022293	38882	0.022293	38882	1255	1212665	1213920	1255	1212665	1213920	1255	0.022293	toxodb	0	0	0	toxoDB	-
TGME49_262510	0.131944	511	TGME49_262510.R2409	1	NA	0.616667	526	0	NA	1204153	1680	1202473	1204153	573	0.131944	D_toxodb	0.868056	0.484722	0.383333	toxoDB	+
TGME49_262520	0.0657895	1684	TGME49_262520.R2410	0.0657895	1684	0.0657895	1684	911	1202525	1203436	911	1202525	1203436	911	0.0657895	toxodb	0	0	0	toxoDB	-
TGME49_262530	0.0521739	1667	TGME49_262530.R2411	0.0521739	1667	0.0521739	1667	457	1184084	1184541	457	1184084	1184541	457	0.0521739	toxodb	0	0	0	toxoDB	+
TGME49_262540	0.144628	960	TGME49_262540.R2412	1	NA	1	NA	966	1179565	1180531	0	NA	NA	966	0.144628	toxodb	0.855372	0.855372	0	toxoDB	-
TGME49_262550	0.0704225	909	TGME49_262550.R2413	0.0704225	909	0.0704225	909	849	1170153	1171002	849	1170153	1171002	849	0.0704225	toxodb	0	0	0	toxoDB	-
TGME49_262560	0.257353	11216	TGME49_262560-t26_1	0.118343	9415	0.0403226	7976	676	1159838	1160514	495	1160019	1160514	1086	0.0403226	D_BMbz	0.13901	0.21703	0.0780206	BMbz	+
TGME49_262610	0.139175	2393	TGME49_262610.R2414	0.139175	2393	0.139175	2393	776	1128879	1129655	776	1128879	1129655	776	0.139175	toxodb	0	0	0	toxoDB	+
TGME49_262620	0.688	11566	TGME49_262620-t26_1	0.138889	11252	0.138889	11252	142	1119364	1119506	142	1119364	1119506	499	0.138889	BM	0.549111	0.549111	0	BM	+
TGME49_262630	0.0930233	990	TGME49_262630.R2415	0.0775862	5759	0.0775862	5759	927	1117899	1118826	927	1117899	1118826	171	0.0775862	UTR_length_BMtz	0.015437	0.015437	0	BMtz	-
TGME49_262640	0.304348	1550	TGME49_262640.R2416	0.304348	1550	0.304348	1550	183	1110988	1111171	183	1110988	1111171	183	0.304348	toxodb	0	0	0	toxoDB	+
TGME49_262650	0.0775862	1375	TGME49_262650.R2417	0.0775862	1375	0.0775862	1375	926	1102196	1103122	926	1102196	1103122	926	0.0775862	toxodb	0	0	0	toxoDB	+
TGME49_262660	0.132143	1075	TGME49_262660.R2418	1	NA	1	NA	0	1100571	NA	0	NA	NA	1120	0.132143	toxodb	0.867857	0.867857	0	toxoDB	-
TGME49_262670	0.166667	18546	TGME49_262670.R2419	1	NA	1	NA	144	1092536	1092680	0	NA	NA	144	0.166667	toxodb	0.833333	0.833333	0	toxoDB	+
TGME49_262680	0.0769231	451	TGME49_262680.R2420	0.0769231	451	0.299296	707	414	1088086	1088500	1135	1088086	1089221	414	0.0769231	length_toxodb	0	0.222373	0.222373	toxoDB	-
TGME49_262690	0.333333	9440	TGME49_262690.R2421	0.125	8235	0.117647	8486	63	1080070	1080133	66	1080067	1080133	119	0.117647	UTR_length_BMbz	0.208333	0.215686	0.00735294	BMbz	+
TGME49_262700	0.0718563	1520	TGME49_262700.R2423	0.0718563	1520	0.115741	1713	668	1078768	1079436	862	1078768	1079630	668	0.0718563	length_toxodb	0	0.0438845	0.0438845	toxoDB	-
TGME49_262710	0.172662	10091	TGME49_262710-t26_1	0.172662	10091	0.0933333	6972	555	1065376	1065931	300	1065631	1065931	555	0.0933333	length_toxodb	0	0.0793285	0.0793285	toxoDB	+
TGME49_262720	0.1875	1879	TGME49_262720-t26_1	0.1875	1879	0.1875	1879	62	1063169	1063231	62	1063169	1063231	62	0.1875	toxodb	0	0	0	toxoDB	-
TGME49_262730	0.128205	11071	TGME49_262730.R2424	0.128205	11071	0.128205	11071	466	1056334	1056800	466	1056334	1056800	466	0.128205	toxodb	0	0	0	toxoDB	-
TGME49_262740	0.0746269	794	TGME49_262740-t26_1	0.0827068	793	0.0827068	793	532	1045262	1045794	532	1045262	1045794	534	0.0746269	length_toxodb	0.0080799	0.0080799	0	toxoDB	+
TGME49_262750	0.101562	744	TGME49_262750.R2425	0.101562	744	0.101562	744	509	1044561	1045070	509	1044561	1045070	509	0.101562	toxodb	0	0	0	toxoDB	-
TGME49_262760	0.0636943	1348	TGME49_262760.R2426	0.0636943	1348	0.0636943	1348	628	1034812	1035440	628	1034812	1035440	628	0.0636943	toxodb	0	0	0	toxoDB	+
TGME49_262780	0.0443038	2129	TGME49_262780.R2427	1	NA	0.0443038	2129	0	1031572	NA	629	1031572	1032201	629	0.0443038	length_toxodb	0.955696	0	0.955696	toxoDB	-
TGME49_262800	0.591489	23	TGME49_262800.R2428	1	NA	0.738245	1888	0	1020394	NA	2551	1020394	1022945	939	0.591489	inconclusive	0.408511	0.146755	0.261755
TGME49_262810	0.107143	236	TGME49_262810-t26_1	1	NA	0.673835	615	0	1012290	NA	2232	1012290	1014522	109	0.107143	D_toxodb	0.892857	0.566692	0.326165	toxoDB	-
TGME49_262850	0.123684	3616	TGME49_262850.R2429	1	NA	1	NA	194	981393	981587	0	NA	NA	1519	0.123684	toxodb	0.876316	0.876316	0	toxoDB	-
TGME49_262860	0.114407	3684	TGME49_262860-t26_1	0.0518135	3370	0.0518135	3370	771	971824	972595	771	971824	972595	942	0.0518135	BM	0.0625933	0.0625933	0	BM	+
TGME49_262880	0.130952	3321	TGME49_262880.R2430	1	NA	1	NA	0	970112	NA	0	NA	NA	1343	0.130952	toxodb	0.869048	0.869048	0	toxoDB	-
TGME49_262910	0.115044	909	TGME49_262910.R2431	0.111111	1545	0.111111	1545	1006	937026	938032	1006	937026	938032	447	0.111111	UTR_length_BMtz	0.00393314	0.00393314	0	BMtz	-
TGME49_262920	0.183206	2799	TGME49_262920.R2432	0.0740741	2228	0.0740741	2228	322	922480	922802	322	922480	922802	524	0.0740741	BM	0.109132	0.109132	0	BM	+
TGME49_262930	0.0542169	5872	TGME49_262930.R2433	0.0542169	5872	0.0542169	5872	663	921323	921986	663	921323	921986	663	0.0542169	toxodb	0	0	0	toxoDB	-
TGME49_262933	0.106667	1132	TGME49_262933-t26_1	0.106667	1132	0.106667	1132	600	917524	918124	600	917524	918124	600	0.106667	toxodb	0	0	0	toxoDB	-
TGME49_262935	0.164179	552	TGME49_262935.R2434	0.164179	552	0.176471	552	268	912344	912612	269	912344	912613	268	0.164179	length_toxodb	0	0.0122915	0.0122915	toxoDB	-
TGME49_262950	0.118182	1437	TGME49_262950-t26_1	0.111111	1437	0.106796	1444	432	901760	902192	410	901782	902192	440	0.106796	length_toxodb	0.00707071	0.0113857	0.00431499	toxoDB	+
TGME49_262960	0.158333	1072	TGME49_262960-t26_1	0.140845	733	0.436364	1446	282	896542	896824	1539	895285	896824	480	0.140845	length_toxodb	0.0174883	0.27803	0.295519	toxoDB	+
TGME49_262970	0.0397351	4458	TGME49_262970-t26_1	0.0790698	5385	0.0790698	5385	860	894168	895028	860	894168	895028	599	0.0397351	UTR_length_BMtz	0.0393347	0.0393347	0	BMtz	-
TGME49_262980	0.0709677	3397	TGME49_262980.R2435	0.0709677	3397	0.0709677	3397	1238	884452	885690	1238	884452	885690	1238	0.0709677	toxodb	0	0	0	toxoDB	+
TGME49_262990	0.112195	679	TGME49_262990.R2436	0.112195	679	0.112195	679	818	883252	884070	818	883252	884070	818	0.112195	toxodb	0	0	0	toxoDB	-
TGME49_263000	0.0921053	1913	TGME49_263000.R2437	0.0921053	1913	0.0974026	1913	606	864812	865418	614	864804	865418	606	0.0921053	length_toxodb	0	0.00529733	0.00529733	toxoDB	+
TGME49_263040	0.111111	9243	TGME49_263040.R2439	0.148148	24897	0.136792	24251	864	856600	857464	846	856618	857464	105	0.111111	UTR_length_BMtz	0.037037	0.0256813	0.0113557	BMtz	+
TGME49_263050	0.102564	18114	TGME49_263050.R2440	1	56800	1	56769	4861	855077	859938	4103	855077	859180	152	0.102564	toxodb	0.662239	0.621607	0.0406311	toxoDB	-
TGME49_263060	0.0384615	5125	TGME49_263060.R2441	0.0384615	5125	0.0384615	5125	728	849811	850539	728	849811	850539	728	0.0384615	toxodb	0	0	0	toxoDB	-
TGME49_263070	0.03125	8335	TGME49_263070-t26_1	0.03125	8335	0.03125	8335	895	826425	827320	895	826425	827320	895	0.03125	toxodb	0	0	0	toxoDB	+
TGME49_263080	0.0458015	8488	TGME49_263080.R2442	0.0530303	8493	0.0530303	8493	527.5	822548	823076	527.5	822548	823076	524	0.0458015	UTR_length_BMtz	0.00722878	0.00722878	0	BMtz	+
TGME49_263085	0.0582011	1203	TGME49_263085.R2443	0.0582011	1203	0.0582011	1203	755	821628	822383	755	821628	822383	755	0.0582011	toxodb	0	0	0	toxoDB	-
TGME49_263090	0.1	16080	TGME49_263090.R2444	0.1	16080	0.1	16080	159	813162	813321	159	813162	813321	159	0.1	toxodb	0	0	0	toxoDB	+
TGME49_263100	0.00456621	219	TGME49_263100.R2445	1	NA	1	NA	-743	809330	808587	0	NA	NA	873	0.00456621	toxodb	0.995434	0.995434	0	toxoDB	-
TGME49_263110	0.146552	695	TGME49_263110.R2446	1	NA	0.146552	695	0	NA	792671	461	792210	792671	461	0.146552	length_toxodb	0.853448	0	0.853448	toxoDB	+
TGME49_263120	0.142857	376	TGME49_263120.R2447	0.142857	376	0.133333	377	475	791576	792051	479	791576	792055	475	0.133333	length_toxodb	0	0.00952381	0.00952381	toxoDB	-
TGME49_263140	0.0829016	1728	TGME49_263140.R2448	0.0829016	1728	0.0829016	1728	771	776708	777479	771	776708	777479	771	0.0829016	toxodb	0	0	0	toxoDB	-
TGME49_263150	0.366559	2666	TGME49_263150.R2449	0.366559	2666	0.366559	2666	1241	756401	757642	1241	756401	757642	1241	0.366559	toxodb	0	0	0	toxoDB	+
TGME49_263170	0.0621469	1080	TGME49_263170.R2450	1	NA	0.112245	640	0	755393	NA	391	755393	755784	705	0.0621469	D_toxodb	0.937853	0.050098	0.887755	toxoDB	-
TGME49_263180	0.0232558	10400	TGME49_263180.R2451	0.0232558	10400	0.0232558	10400	688	747457	748145	688	747457	748145	688	0.0232558	toxodb	0	0	0	toxoDB	-
TGME49_263190	0.503546	223	TGME49_263190.R2452	1	NA	1	NA	2695	736867	739562	0	NA	NA	562	0.503546	inconclusive	0.496454	0.496454	0
TGME49_263200	0.0334076	3991	TGME49_263200.R2453	0.0334076	3991	0.0334076	3991	1796	715112	716908	1796	715112	716908	1796	0.0334076	toxodb	0	0	0	toxoDB	+
TGME49_263210	0.0932203	1968	TGME49_263210.R2454	0.0932203	1968	0.394737	2855	941	711536	712477	3192	711536	714728	941	0.0932203	length_toxodb	0	0.301517	0.301517	toxoDB	-
TGME49_263220	0.0461538	1826	TGME49_263220.R2455	0.565891	8081	0.565891	8081	3610	695871	699481	3610	695871	699481	517	0.0461538	toxodb	0.519738	0.519738	0	toxoDB	+
TGME49_263230	0.0314342	20026	TGME49_263230.R2456	0.0314342	20026	0.0314342	20026	2033	690398	692431	2033	690398	692431	2033	0.0314342	toxodb	0	0	0	toxoDB	+
TGME49_263240	0.270833	1454	TGME49_263240-t26_1	0.121622	1452	0.121622	1452	294	687013	687307	294	687013	687307	381	0.121622	BM	0.149212	0.149212	0	BM	+
TGME49_263260	0.0301508	16338	TGME49_263260.R2457	0.0301508	16338	0.0301508	16338	2386	679251	681637	2386	679251	681637	2386	0.0301508	toxodb	0	0	0	toxoDB	-
TGME49_263270	0.0427807	3823	TGME49_263270-t26_1	0.0416667	3791	0.294756	4006	1439	663867	665306	2210.5	663096	665306	1494	0.0416667	length_toxodb	0.00111408	0.251975	0.253089	toxoDB	+
TGME49_263280	0.0902778	1998	TGME49_263280.R2458	0.0902778	1998	0.0902778	1998	575	658400	658975	575	658400	658975	575	0.0902778	toxodb	0	0	0	toxoDB	+
TGME49_263290	0.152318	1868	TGME49_263290-t26_1	0.0833333	1222	0.0833333	1222	334	655478	655812	334	655478	655812	603	0.0833333	BM	0.0689845	0.0689845	0	BM	-
TGME49_263300	0.191781	5683	TGME49_263300.R2459	0.191781	5683	0.191781	5683	291	648113	648404	291	648113	648404	291	0.191781	toxodb	0	0	0	toxoDB	-
TGME49_263310	0.111111	1384	TGME49_263310-t26_1	0.111111	1384	0.111111	1384	357	641494	641851	357	641494	641851	357	0.111111	toxodb	0	0	0	toxoDB	+
TGME49_263320	0.0410959	4944	TGME49_263320-t26_1	0.0866426	14231	0.0866426	14231	1108	639966	641074	1108	639966	641074	289	0.0410959	UTR_length_BMtz	0.0455467	0.0455467	0	BMtz	-
TGME49_263323	0.0710059	3526	TGME49_263323.R2460	0.722388	3662	0.722388	3662	2677	629503	632180	2677	629503	632180	674	0.0710059	toxodb	0.651382	0.651382	0	toxoDB	+
TGME49_263330	0.0930233	2438	TGME49_263330.R2461	0.0666667	150	0.125	82	58	628517	628575	32	628517	628549	859	0.0666667	length_toxodb	0.0263566	0.0319767	0.0583333	toxoDB	-
TGME49_263340	0.159722	718	TGME49_263340.R2462	1	NA	0.706645	778	0	617792	NA	2467	617792	620259	576	0.159722	D_toxodb	0.840278	0.546923	0.293355	toxoDB	-
TGME49_263360	0.202703	485	TGME49_263360.R2464	0.202703	485	0.202703	485	590	611077	611667	590	611077	611667	590	0.202703	toxodb	0	0	0	toxoDB	-
TGME49_263380	0.371681	51	TGME49_263380.R2465	1	51	1	51	444	591679	592123	449	591674	592123	449	0.371681	length_toxodb	0.00231205	0	0.00231205	toxoDB	+
TGME49_263400	0.21978	485	TGME49_263400.R2466	0.21978	485	0.21978	485	362	583139	583501	362	583139	583501	362	0.21978	toxodb	0	0	0	toxoDB	-
TGME49_263420	0.112782	971	TGME49_263420.R2467	0.112782	971	0.112782	971	532	562833	563365	532	562833	563365	532	0.112782	toxodb	0	0	0	toxoDB	+
TGME49_263430	0.0691489	1000	TGME49_263430.R2468	0.0691489	1000	0.0691489	1000	750	555497	556247	750	555497	556247	750	0.0691489	toxodb	0	0	0	toxoDB	+
TGME49_263440	0.0434783	957	TGME49_263440.R2469	0.0434783	957	0.0434783	957	457	554793	555250	459	554793	555252	459	0.0434783	toxodb	0	0	0	toxoDB	-
TGME49_263450	0.141935	414	TGME49_263450.R2470	1	NA	1	NA	0	NA	544049	0	NA	NA	617	0.141935	toxodb	0.858065	0.858065	0	toxoDB	+
TGME49_263470	0.0837989	2861	TGME49_263470-t26_1	0.11399	2920	0.1875	3097	770	541913	542683	959	541913	542872	714	0.0837989	UTR_length_BMtz	0.0301908	0.103701	0.0735104	BMtz	-
TGME49_263480	0.129032	1172	TGME49_263480.R2471	0.129032	1172	0.129032	1172	372	531546	531918	372	531546	531918	372	0.129032	toxodb	0	0	0	toxoDB	+
TGME49_263490	0.624434	887	TGME49_263490-t26_1	0.631336	890	0.631336	890	868	525043	525911	868	525043	525911	881	0.624434	inconclusive	0.00690202	0.00690202	0
TGME49_263500	0.0673077	4023	TGME49_263500.R2472	1	NA	0.148148	2577	0	NA	517424	1079	516345	517424	826	0.0673077	D_toxodb	0.932692	0.0808405	0.851852	toxoDB	+
TGME49_263510	0.0866667	799	TGME49_263510.R2473	0.0866667	799	0.0866667	799	599	512231	512830	599	512231	512830	599	0.0866667	toxodb	0	0	0	toxoDB	-
TGME49_263520	0.119266	17035	TGME49_263520-t26_1	0.119266	17035	0.119266	17035	436	498372	498808	436	498372	498808	436	0.119266	toxodb	0	0	0	toxoDB	+
TGME49_263530	0.111111	1377	TGME49_263530.R2474	0.49082	8052	0.49082	8052	3267	494914	498181	3267	494914	498181	71	0.111111	toxodb	0.379709	0.379709	0	toxoDB	-
TGME49_263540	0.123894	680	TGME49_263540.R2475	1	NA	1	NA	904	487567	488471	0	NA	NA	904	0.123894	toxodb	0.876106	0.876106	0	toxoDB	+
TGME49_263550	0.144444	4646	TGME49_263550-t26_1	0.0714286	4529	0.0714286	4529	616	482782	483398	616	482782	483398	718	0.0714286	BM	0.0730159	0.0730159	0	BM	+
TGME49_263560	0.0576132	8142	TGME49_263560.R2476	0.0576132	8142	0.0576132	8142	970	481567	482537	970	481567	482537	970	0.0576132	toxodb	0	0	0	toxoDB	-
TGME49_263570	0.0681818	4341	TGME49_263570.R2477	0.0681818	4341	0.103448	1164	525	475048	475573	115	475048	475163	525	0.0681818	length_toxodb	0	0.0352665	0.0352665	toxoDB	-
TGME49_263580	0.0197368	9333	TGME49_263580.R2478	0.0197368	9333	0.0197368	9333	1213	461280	462493	1213	461280	462493	1213	0.0197368	toxodb	0	0	0	toxoDB	+
TGME49_263590	0.362245	2826	TGME49_263590.R2480	0.130952	4845	0.130952	4845	672	459649	460321	672	459649	460321	782	0.130952	BM	0.231293	0.231293	0	BM	-
TGME49_263595	0.0567376	1467	TGME49_263595.R2481	1	NA	1	NA	0	NA	453760	0	NA	NA	563	0.0567376	toxodb	0.943262	0.943262	0	toxoDB	+
TGME49_263610	0.0546448	1907	TGME49_263610.R2482	1	NA	1	2538	0	NA	433881	3477	430404	433881	729	0.0546448	D_toxodb	0.945355	0.529263	0.416092	toxoDB	+
TGME49_263630	0.102564	5790	TGME49_263630.R2483	1	21512	1	21512	3392	428947	432339	3392	428947	432339	152	0.102564	toxodb	0.353804	0.353804	0	toxoDB	-
TGME49_263650	0.146667	538	TGME49_263650.R2484	0.291275	3567	0.146667	538	2980	409012	411992	298	411694	411992	298	0.146667	length_toxodb	0.144609	0	0.144609	toxoDB	+
TGME49_263660	0.0570342	2702	TGME49_263660.R2485	0.0526316	2717	0.0570342	2702	1062.5	407774	408836	1052	407774	408826	1052	0.0526316	UTR_length_BMtz	0.00440264	0	0.00440264	BMtz	-
TGME49_263670	0.104167	682	TGME49_263670.R2486	0.104167	682	0.104167	682	767	400832	401599	767	400832	401599	767	0.104167	toxodb	0	0	0	toxoDB	+
TGME49_263680	0.06	2751	TGME49_263680.R2487	0.06	2751	0.0596026	2756	600	400078	400678	603.5	400078	400682	600	0.0596026	length_toxodb	0	0.000397351	0.000397351	toxoDB	-
TGME49_263700	0.235294	19028	TGME49_263700-t26_1	0.0789474	17906	0.0789474	17906	152	385755	385907	152	385755	385907	202	0.0789474	BM	0.156347	0.156347	0	BM	+
TGME49_263720	0.206897	1332	TGME49_263720.R2488	1	5211	1	5211	950	367886	368836	950	367886	368836	110	0.206897	toxodb	0.0808461	0.0808461	0	toxoDB	+
TGME49_263730	0.057554	1372	TGME49_263730.R2489	0.0966184	7566	0.0966184	7566	3309	364413	367722	3309	364413	367722	556	0.057554	UTR_length_BMtz	0.0390644	0.0390644	0	BMtz	-
TGME49_263740	0.391304	32	TGME49_263740.R2490	0.391304	32	0.391304	32	92	345525	345617	92	345525	345617	92	0.391304	toxodb	0	0	0	toxoDB	+
TGME49_263750	0.143678	692	TGME49_263750.R2491	0.373478	1141	0.121951	552	2955	342428	345383	492	342428	342920	694	0.121951	length_toxodb	0.2298	0.0217269	0.251526	toxoDB	-
TGME49_263760	0.301075	276	TGME49_263760.R2492	0.301075	276	0.301075	276	371	330865	331236	371	330865	331236	371	0.301075	toxodb	0	0	0	toxoDB	+
TGME49_263785	0.118421	1224	TGME49_263785.R2493	1	NA	1	NA	0	NA	324414	0	NA	NA	912	0.118421	toxodb	0.881579	0.881579	0	toxoDB	+
TGME49_263800	0.153153	630	TGME49_263800.R2494	1	NA	1	NA	444	322919	323363	0	NA	NA	444	0.153153	toxodb	0.846847	0.846847	0	toxoDB	-
TGME49_263810	0.102564	3433	TGME49_263810-t26_1	1	NA	1	NA	846	315837	316683	0	NA	NA	310	0.102564	toxodb	0.897436	0.897436	0	toxoDB	+
TGME49_263820	0.0776699	881	TGME49_263820.R2495	1	NA	1	NA	2505	303410	305915	0	NA	NA	411	0.0776699	toxodb	0.92233	0.92233	0	toxoDB	+
TGME49_263840	0.167116	2319	TGME49_263840.R2496	1	NA	0.167116	2319	0	301724	NA	1483.5	301724	303208	1484	0.167116	length_toxodb	0.832884	0	0.832884	toxoDB	-
TGME49_263850	0.177966	10518	TGME49_263850.R2497	0.0535714	6876	0.723982	10631	223	292076	292299	1768	292076	293844	471	0.0535714	D_BMtz	0.124395	0.546016	0.67041	BMtz	-
TGME49_263860	0.0641026	888	TGME49_263860-t26_1	0.0813953	910	0.0804598	908	342.5	283640	283982	346	283636	283982	312	0.0641026	UTR_length_BMbz	0.0172928	0.0163572	0.000935579	BMbz	+
TGME49_263870	0.0666667	1123	TGME49_263870.R2498	0.123656	2272	0.123656	2272	741	282723	283464	741	282723	283464	237	0.0666667	toxodb	0.0569892	0.0569892	0	toxoDB	-
TGME49_263980	0.0316742	3896	TGME49_263980.R2499	0.0316742	3896	0.0316742	3896	1766	257976	259742	1766	257976	259742	1766	0.0316742	toxodb	0	0	0	toxoDB	+
TGME49_263990	0.0608696	5149	TGME49_263990.R2500	0.0608696	5149	0.0683761	5167	460	255203	255663	465.5	255203	255668	460	0.0608696	length_toxodb	0	0.0075065	0.0075065	toxoDB	-
TGME49_264000	0.182432	1220	TGME49_264000.R2501	0.182432	1220	0.182432	1220	589	251586	252175	590	251586	252176	590	0.182432	toxodb	0	0	0	toxoDB	-
TGME49_264010	0.0305344	1952	TGME49_264010-t26_1	0.0510949	1973	0.0510949	1973	547	238809	239356	547	238809	239356	523	0.0305344	UTR_length_BMtz	0.0205605	0.0205605	0	BMtz	-
TGME49_264020	0.0728155	3837	TGME49_264020.R2502	0.0728155	3837	0.0728155	3837	824	230557	231381	824	230557	231381	824	0.0728155	toxodb	0	0	0	toxoDB	+
TGME49_264030	0.297297	595	TGME49_264030-t26_1	0.148148	572	0.148148	572	105	229492	229597	105	229492	229597	146	0.148148	BM	0.149149	0.149149	0	BM	-
TGME49_264040	0.123077	2710	TGME49_264040.R2503	0.123077	2710	0.123077	2710	260	222703	222963	260	222703	222963	260	0.123077	toxodb	0	0	0	toxoDB	-
TGME49_264050	0.142857	1628	TGME49_264050.R2504	0.125828	1642	0.142857	1628	601	216176	216777	616	216161	216777	616	0.125828	length_toxodb	0.0170293	0	0.0170293	toxoDB	+
TGME49_264080	0.442857	2528	TGME49_264080-t26_1	0.128205	2393	0.128205	2393	154	205457	205611	154	205457	205611	280	0.128205	BM	0.314652	0.314652	0	BM	-
TGME49_264110	0.168831	1442	TGME49_264110.R2505	0.168831	1442	0.168831	1442	921	179519	180440	921	179519	180440	921	0.168831	toxodb	0	0	0	toxoDB	+
TGME49_264120	0.14	383	TGME49_264120.R2506	0.136986	380	0.14	383	584	168835	169419	597	168822	169419	597	0.136986	length_toxodb	0.0030137	0	0.0030137	toxoDB	+
TGME49_264130	0.0844595	2018	TGME49_264130.R2507	0.0844595	2018	0.0933333	2018	1182	165343	166525	1197	165343	166540	1182	0.0844595	length_toxodb	0	0.00887387	0.00887387	toxoDB	-
TGME49_264160	0.0691489	2504	TGME49_264160.R2508	0.0691489	2503	0.0691489	2504	750	133634	134384	752	133634	134386	752	0.0691489	toxodb	0	0	0	toxoDB	-
TGME49_264178	0.687764	32	TGME49_264178.R2510	0.687764	32	0.687764	32	947	112588	113535	946	112588	113534	947	0.687764	inconclusive	0	0	0
TGME49_264190	0.0512821	1849	TGME49_264190.R2511	0.0512821	1849	0.0512821	1849	933	90424	91357	933	90424	91357	933	0.0512821	toxodb	0	0	0	toxoDB	+
TGME49_264200	0.179104	516	TGME49_264200.R2512	0.179104	516	0.179104	516	803	89465	90268	802.5	89465	90267.5	803	0.179104	toxodb	0	0	0	toxoDB	-
TGME49_264210	0.117647	1333	TGME49_264210.R2513	0.117647	1333	0.117647	1333	541	82871	83412	541	82871	83412	541	0.117647	toxodb	0	0	0	toxoDB	-
TGME49_264220	0.0406977	1995	TGME49_264220.R2514	0.108883	3532	0.108883	3532	2791	58207	60998	2791	58207	60998	1373	0.0406977	toxodb	0.0681848	0.0681848	0	toxoDB	+
TGME49_264440	0.116279	2601	TGME49_264440-t26_1	0.320401	4952	0.320401	4952	3195	2242367	2245562	3195	2242367	2245562	688	0.116279	toxodb	0.204121	0.204121	0	toxoDB	-
TGME49_264450	0.0639535	1464	TGME49_264450-t26_1	0.0674157	1493	0.0674157	1493	711	2218271	2218982	711	2218271	2218982	687	0.0639535	UTR_length_BMtz	0.00346224	0.00346224	0	BMtz	+
TGME49_264460	0.0629371	2554	TGME49_264460.R2515	1	NA	1	NA	218	2207882	2208100	0	NA	NA	1141	0.0629371	toxodb	0.937063	0.937063	0	toxoDB	+
TGME49_264472	0.0526316	1151	TGME49_264472.R2516	0.0526316	1151	0.0526316	1151	529	2206184	2206713	529	2206184	2206713	529	0.0526316	toxodb	0	0	0	toxoDB	-
TGME49_264485	0.30491	257	TGME49_264485-t26_1	1	NA	0.280488	232	0	2197391	NA	1966.5	2197391	2.19936e+06	3096	0.280488	length_toxodb	0.69509	0.0244218	0.719512	toxoDB	-
TGME49_264600	0.163399	5940	TGME49_264600-t26_1	0.311751	12102	0.311751	12102	3334	2179344	2182678	3334	2179344	2182678	612	0.163399	toxodb	0.148352	0.148352	0	toxoDB	+
TGME49_264610	0.025974	10376	TGME49_264610.R2517	0.025974	10376	0.025974	10376	613	2178435	2179048	613	2178435	2179048	613	0.025974	toxodb	0	0	0	toxoDB	-
TGME49_264620	0.261072	457	TGME49_264620-t26_1	1	NA	1	NA	2761.5	2168969	2.17173e+06	0	NA	NA	1713	0.261072	toxodb	0.738928	0.738928	0	toxoDB	-
TGME49_264630	0.808442	40	TGME49_264630-t26_1	0.293103	40	0.293103	40	229	2163502	2163731	229	2163502	2163731	1232	0.293103	BM	0.515338	0.515338	0	BM	-
TGME49_264640	0.0642857	15311	TGME49_264640.R2518	0.0642857	15311	0.0642857	15311	1119	2159067	2160186	1119	2159067	2160186	1119	0.0642857	toxodb	0	0	0	toxoDB	-
TGME49_264650	0.217949	619	TGME49_264650-t26_1	0.21875	624	0.166667	549	640	2145224	2145864	480	2145384	2145864	624	0.166667	UTR_length_BMtz	0.000801282	0.0512821	0.0520833	BMtz	+
TGME49_264660	0.111111	96	TGME49_264660-t26_1	0.142857	124	0.142857	124	53	2135610	2135663	53	2135610	2135663	35	0.111111	UTR_length_BMtz	0.031746	0.031746	0	BMtz	+
TGME49_264670	0.252427	369	TGME49_264670.R2519	0.371891	1529	0.252427	369	3216	2113438	2116654	411	2116243	2116654	411	0.252427	length_toxodb	0.119463	0	0.119463	toxoDB	+
TGME49_264690	0.0322581	4469	TGME49_264690.R2520	1	NA	1	NA	-5.5	2112037	2.11203e+06	0	NA	NA	1238	0.0322581	toxodb	0.967742	0.967742	0	toxoDB	-
TGME49_264710	0.0714286	2091	TGME49_264710-t26_1	0.09	2108	0.09	2108	799	2095913	2096712	799	2095913	2096712	784	0.0714286	UTR_length_BMtz	0.0185714	0.0185714	0	BMtz	+
TGME49_264720	0.106509	949	TGME49_264720-t26_1	0.116279	952	0.116279	952	686	2095105	2095791	686	2095105	2095791	673	0.106509	UTR_length_BMtz	0.00977019	0.00977019	0	BMtz	-
TGME49_264730	0.110294	1843	TGME49_264730-t26_1	0.0894309	1841	0.0775194	1843	489	2087645	2088134	516	2087645	2088161	543	0.0775194	length_toxodb	0.0208632	0.0327747	0.0119115	toxoDB	-
TGME49_264740	0.103448	1850	TGME49_264740.R2522	1	NA	0.103448	1850	0	2083441	NA	694	2083441	2084135	694	0.103448	length_toxodb	0.896552	0	0.896552	toxoDB	-
TGME49_264752	0.0821918	355	TGME49_264752.R2523	1	355	1	355	289	2071484	2071773	289	2071484	2071773	289	0.0821918	length_toxodb	0	0	0	toxoDB	-
TGME49_264760	0.0657895	2033	TGME49_264760-t26_1	0.05	2109	0.05	2109	960	2042245	2043205	960	2042245	2043205	909	0.05	UTR_length_BMtz	0.0157895	0.0157895	0	BMtz	+
TGME49_264770	0.0642202	7127	TGME49_264770-t26_1	0.0792952	7220	0.0792952	7220	907	2036083	2036990	907	2036083	2036990	870	0.0642202	UTR_length_BMtz	0.015075	0.015075	0	BMtz	+
TGME49_264780	0.0765766	1372	TGME49_264780-t26_1	1	NA	1	NA	1255	2034698	2035953	0	NA	NA	886	0.0765766	toxodb	0.923423	0.923423	0	toxoDB	-
TGME49_264790	0.0363636	1404	TGME49_264790.R2524	0.0363636	1404	0.0392857	1390	1099	2010219	2011318	1117	2010201	2011318	1099	0.0363636	length_toxodb	0	0.00292208	0.00292208	toxoDB	+
TGME49_264805	0.347826	68	TGME49_264805-t26_1	0.20354	90	0.20354	90	451	2009538	2009989	451	2009538	2009989	273	0.20354	BM	0.144286	0.144286	0	BM	-
TGME49_264820	0.0362319	1649	TGME49_264820-t26_1	0.0384615	1700	0.0384615	1700	1144	2004890	2006034	1144	2004890	2006034	1103	0.0362319	UTR_length_BMtz	0.00222965	0.00222965	0	BMtz	-
TGME49_264830	0.0873362	2013	TGME49_264830-t26_1	0.0734694	2201	0.0734694	2201	980	1982840	1983820	980	1982840	1983820	913	0.0734694	UTR_length_BMtz	0.0138669	0.0138669	0	BMtz	+
TGME49_264840	0.290323	185	TGME49_264840-t26_1	1	NA	1	NA	1088	1962637	1963725	0	NA	NA	123	0.290323	toxodb	0.709677	0.709677	0	toxoDB	+
TGME49_264860	0.049505	1087	TGME49_264860.R2525	0.049505	1087	0.049505	1087	805	1961568	1962373	805	1961568	1962373	805	0.049505	toxodb	0	0	0	toxoDB	-
TGME49_264870	0.0295699	10247	TGME49_264870.R2526	0.0295699	10247	0.0295699	10247	1487	1941792	1943279	1487	1941792	1943279	1487	0.0295699	toxodb	0	0	0	toxoDB	+
TGME49_264880	0.0941704	1779	TGME49_264880-t26_1	0.104348	1805	0.104348	1805	917	1937081	1937998	917	1937081	1937998	891	0.0941704	UTR_length_BMtz	0.0101774	0.0101774	0	BMtz	-
TGME49_264890	0.179389	1269	TGME49_264890-t26_1	1	NA	1	NA	1089	1926345	1927434	0	NA	NA	1048	0.179389	toxodb	0.820611	0.820611	0	toxoDB	-
TGME49_264900	0.216667	1665	TGME49_264900-t26_1	0.0592593	1591	0.0592593	1591	539	1913751	1914290	539	1913751	1914290	720	0.0592593	BM	0.157407	0.157407	0	BM	-
TGME49_264940	0.0317919	4843	TGME49_264940-t26_1	0.0422535	4888	0.0422535	4888	1417	1894973	1896390	1417	1894973	1896390	1383	0.0317919	UTR_length_BMtz	0.0104616	0.0104616	0	BMtz	+
TGME49_264950	0.0921053	1598	TGME49_264950.R2527	0.0840708	1600	0.0921053	1598	901	1886786	1887687	912	1886775	1887687	912	0.0840708	length_toxodb	0.00803447	0	0.00803447	toxoDB	+
TGME49_264960	0.144578	961	TGME49_264960.R2528	0.144578	961	0.144578	961	663	1885997	1886660	663	1885997	1886660	663	0.144578	toxodb	0	0	0	toxoDB	-
TGME49_264970	0.052381	2158	TGME49_264970-t26_1	0.0504587	2239	0.0504587	2239	869	1873931	1874800	869	1873931	1874800	839	0.0504587	UTR_length_BMtz	0.00192224	0.00192224	0	BMtz	+
TGME49_264980	0.295082	559	TGME49_264980-t26_1	0.480813	573	0.465438	570	1772	1865433	1867205	1733	1865472	1867205	1220	0.295082	UTR_length_BMtz	0.185731	0.170356	0.0153749	BMtz	+
TGME49_264990	0.0785714	18765	TGME49_264990.R2529	0.0785714	18765	0.084507	18798	560	1861490	1862050	566	1861484	1862050	560	0.0785714	length_toxodb	0	0.00593561	0.00593561	toxoDB	+
TGME49_265000	0.0860927	458	TGME49_265000-t26_1	0.279673	2867	0.279673	2867	2930	1849151	1852081	2930	1849151	1852081	601	0.0860927	toxodb	0.19358	0.19358	0	toxoDB	+
TGME49_265010	0.118388	3733	TGME49_265010.R2530	1	NA	1	NA	0	1847420	NA	0	NA	NA	1587	0.118388	toxodb	0.881612	0.881612	0	toxoDB	-
TGME49_265020	0.0797101	1778	TGME49_265020-t26_1	0.10596	1824	0.103896	1819	603	1832334	1832937	616	1832321	1832937	552	0.0797101	UTR_length_BMbz	0.0262501	0.024186	0.00206416	BMbz	+
TGME49_265030	0.59322	74	TGME49_265030.R2531	0.311321	900	0.311321	900	2542	1829647	1832189	2542	1829647	1832189	236	0.311321	BM	0.2819	0.2819	0	BM	-
TGME49_265040	0.0470588	3969	TGME49_265040-t26_1	0.05	3947	0.05	3947	1677	1824080	1825757	1677	1824080	1825757	1698	0.0470588	length_toxodb	0.00294118	0.00294118	0	toxoDB	-
TGME49_265050	0.636364	14	TGME49_265050.R2532	1	NA	1	NA	0	NA	1810781	0	NA	NA	306	0.636364	inconclusive	0.363636	0.363636	0
TGME49_265060	0.478431	33	TGME49_265060-t26_1	0.298246	67	0.446602	15	1821	1809911	1811732	409	1809911	1810320	1017	0.298246	length_toxodb	0.180186	0.0318294	0.148356	toxoDB	-
TGME49_265070	0.0677966	1839	TGME49_265070-t26_1	0.130769	1869	0.130769	1869	520	1806096	1806616	520	1806096	1806616	472	0.0677966	toxodb	0.0629726	0.0629726	0	toxoDB	+
TGME49_265080	0.195489	855	TGME49_265080-t26_1	1	NA	1	NA	253	1805401	1805654	0	NA	NA	530	0.195489	toxodb	0.804511	0.804511	0	toxoDB	-
TGME49_265090	0.358232	7468	TGME49_265090-t26_1	0.251435	8294	0.253807	7470	3481	1791553	1795034	2361	1791553	1793914	2621	0.251435	UTR_length_BMtz	0.106797	0.104425	0.00237197	BMtz	-
TGME49_265110	0.135417	789	TGME49_265110-t26_1	0.145455	824	0.145455	824	438	1760392	1760830	438	1760392	1760830	382	0.135417	UTR_length_BMtz	0.0100379	0.0100379	0	BMtz	+
TGME49_265140	0.231214	682	TGME49_265140-t26_1	0.191083	665	0.191083	665	627	1750188	1750815	627	1750188	1750815	689	0.191083	length_toxodb	0.0401311	0.0401311	0	toxoDB	-
TGME49_265150	0.0535714	911	TGME49_265150-t26_1	0.0521739	927	0.0521739	927	457	1745846	1746303	457	1745846	1746303	445	0.0521739	UTR_length_BMtz	0.00139752	0.00139752	0	BMtz	-
TGME49_265160	0.282353	407	TGME49_265160-t26_1	1	NA	1	NA	0	1738687	NA	0	NA	NA	339	0.282353	toxodb	0.717647	0.717647	0	toxoDB	-
TGME49_265170	0.0444015	3087	TGME49_265170-t26_1	0.0495238	3126	0.0495238	3112	2100	1733924	1736024	2099	1733925	1736024	2071	0.0444015	UTR_length_BMtz	0.00512227	0.00512227	0	BMtz	+
TGME49_265180	0.0606936	3511	TGME49_265180.R2534	0.066092	3511	0.0606936	3511	1392	1730022	1731414	1381	1730022	1731403	1381	0.0606936	UTR_length_BMtz	0.00539831	0	0.00539831	BMtz	-
TGME49_265190	0.0670732	1647	TGME49_265190.R2535	0.0670732	1647	0.0670732	1647	653	1711091	1711744	653	1711091	1711744	653	0.0670732	toxodb	0	0	0	toxoDB	+
TGME49_265205	0.348936	161	TGME49_265205.R2536	0.348936	161	0.348936	161	938	1704880	1705818	938	1704880	1705818	938	0.348936	toxodb	0	0	0	toxoDB	-
TGME49_265220	0.0672269	1581	TGME49_265220-t26_1	0.0465116	1650	0.0465116	1650	514	1689923	1690437	514	1689923	1690437	476	0.0465116	UTR_length_BMtz	0.0207153	0.0207153	0	BMtz	+
TGME49_265230	0.149533	384	TGME49_265230-t26_1	0.214286	335	0.214286	335	672	1688834	1689506	672	1688834	1689506	856	0.149533	toxodb	0.064753	0.064753	0	toxoDB	-
TGME49_265240	0.163265	468	TGME49_265240-t26_1	0.175439	494	0.175439	494	227	1673157	1673384	227	1673157	1673384	193	0.163265	UTR_length_BMtz	0.0121733	0.0121733	0	BMtz	+
TGME49_265260	0.208609	2251	TGME49_265260-t26_1	0.12	4638	0.12	4638	2698	1643364	1646062	2698	1643364	1646062	1207	0.12	BM	0.0886093	0.0886093	0	BM	+
TGME49_265270	0.162465	6018	TGME49_265270-t26_1	0.0537634	5694	0.0537634	5694	1114.5	1642012	1.64313e+06	1115	1642012	1643127	1426	0.0537634	BM	0.108702	0.108702	0	BM	-
TGME49_265280	0.152174	718	TGME49_265280-t26_1	0.108333	686	0.107438	687	479	1635793	1636272	481	1635793	1636274	552	0.107438	length_toxodb	0.0438406	0.0447359	0.000895317	toxoDB	-
TGME49_265290	0.73913	23	TGME49_265290-t26_1	0.465426	6126	0.465426	6126	1501	1628660	1630161	1501	1628660	1630161	368	0.465426	inconclusive	0.273705	0.273705	0
TGME49_265310	0.103261	5983	TGME49_265310-t26_1	0.0939227	6000	0.0939227	6000	723	1621825	1622548	723	1621825	1622548	734	0.0939227	length_toxodb	0.00933822	0.00933822	0	toxoDB	+
TGME49_265320	0.423077	16	TGME49_265320-t26_1	1	NA	1	NA	-151	1618646	1618495	0	NA	NA	519	0.423077	inconclusive	0.576923	0.576923	0
TGME49_265330	0.178808	16263	TGME49_265330-t26_1	0.0570175	14796	0.16835	16252	912	1614323	1615235	1188	1614323	1615511	1205	0.0570175	length_toxodb	0.12179	0.0104578	0.111333	toxoDB	-
TGME49_265340	0.125	290	TGME49_265340-t26_1	1	NA	1	NA	-132	1610575	1610443	0	NA	NA	285	0.125	toxodb	0.875	0.875	0	toxoDB	+
TGME49_265360	0.0833333	200	TGME49_265360-t26_1	1	NA	0.0487805	222	0	NA	1607706	163	1607543	1607706	141	0.0487805	UTR_length_BMbz	0.916667	0.0345528	0.95122	BMbz	+
TGME49_265370	0.09375	8707	TGME49_265370.R2537	0.09375	8707	0.09375	8707	256	1603445	1603701	256	1603445	1603701	256	0.09375	toxodb	0	0	0	toxoDB	+
TGME49_265380	0.0516129	5157	TGME49_265380-t26_1	0.0372671	5250	0.0372671	5250	1930	1594156	1596086	1930	1594156	1596086	1857	0.0372671	UTR_length_BMtz	0.0143458	0.0143458	0	BMtz	+
TGME49_265390	0.157895	2387	TGME49_265390-t26_1	0.041958	1838	0.0904255	5476	570	1583390	1583960	2254	1581706	1583960	912	0.041958	UTR_length_BMbz	0.115937	0.0674692	0.0484675	BMbz	+
TGME49_265400	0.0961538	6641	TGME49_265400-t26_1	0.0357143	6529	0.0357143	6529	1679	1579860	1581539	1679	1579860	1581539	1870	0.0357143	BM	0.0604396	0.0604396	0	BM	-
TGME49_265410	0.0433071	2482	TGME49_265410.R2538	0.0433071	2482	0.0433071	2482	1016	1572273	1573289	1016	1572273	1573289	1016	0.0433071	toxodb	0	0	0	toxoDB	+
TGME49_265420	0.3	5709	TGME49_265420-t26_1	1	NA	0.0597015	3203	0	NA	1564693	267	1564426	1564693	717	0.0597015	D_BMbz	0.7	0.240299	0.940299	BMbz	+
TGME49_265430	0.208861	56	TGME49_265430-t26_1	1	NA	1	NA	0	NA	1559656	0	NA	NA	630	0.208861	toxodb	0.791139	0.791139	0	toxoDB	+
TGME49_265440	0.049505	3478	TGME49_265440-t26_1	0.223587	7310	0.223587	7310	3256	1549256	1552512	3256	1549256	1552512	805	0.049505	toxodb	0.174082	0.174082	0	toxoDB	+
TGME49_265450	0.0851064	2173	TGME49_265450-t26_1	0.193548	3353	0.193548	3353	620	1548371	1548991	620	1548371	1548991	184	0.0851064	toxodb	0.108442	0.108442	0	toxoDB	-
TGME49_265455	0.189655	315	TGME49_265455-t26_1	0.457627	672	0.457627	672	943	1541269	1542212	943	1541269	1542212	231	0.189655	toxodb	0.267972	0.267972	0	toxoDB	+
TGME49_265460	0.0795455	1972	TGME49_265460-t26_1	0.0473373	1967	0.0473373	1967	673	1539889	1540562	673	1539889	1540562	702	0.0473373	length_toxodb	0.0322082	0.0322082	0	toxoDB	-
TGME49_265470	0.0707965	3647	TGME49_265470.R2539	1	NA	1	NA	0	NA	1531965	0	NA	NA	902	0.0707965	toxodb	0.929204	0.929204	0	toxoDB	+
TGME49_265500	0.538922	584	TGME49_265500.R2540	0.538922	584	0.538922	584	668	1530143	1530811	668	1530143	1530811	668	0.538922	inconclusive	0	0	0
TGME49_265510	0.121094	8443	TGME49_265510-t26_1	0.0509554	6181	0.0509554	6181	627	1515702	1516329	627	1515702	1516329	1023	0.0509554	BM	0.0701383	0.0701383	0	BM	+
TGME49_265520	0.0546448	4541	TGME49_265520.R2541	0.106719	5132	0.106719	5132	1009	1503273	1504282	1009	1503273	1504282	729	0.0546448	toxodb	0.0520746	0.0520746	0	toxoDB	+
TGME49_265530	0.0291667	12628	TGME49_265530.R2542	0.0291667	12628	0.0291667	12628	960	1501065	1502025	960	1501065	1502025	960	0.0291667	toxodb	0	0	0	toxoDB	-
TGME49_265650	0.15625	873	TGME49_265650-t26_1	0.290375	2527	0.290375	2527	2451	1481352	1483803	2451	1481352	1483803	253	0.15625	toxodb	0.134125	0.134125	0	toxoDB	+
TGME49_265770	0.0774194	2737	TGME49_265770.R2543	0.0774194	2737	0.0774194	2737	1238	1479923	1481161	1238	1479923	1481161	1238	0.0774194	toxodb	0	0	0	toxoDB	-
TGME49_265780	0.0638298	1171	TGME49_265780.R2544	0.695312	28431	0.694105	28975	3582.5	1.45103e+06	1454610	3595.5	1.45101e+06	1454610	940	0.0638298	UTR_length_BMbz	0.631483	0.630275	0.00120794	BMbz	+
TGME49_265790	0.046729	25453	TGME49_265790.R2545	0.046729	25453	0.046729	25453	856	1448908	1449764	856	1448908	1449764	856	0.046729	toxodb	0	0	0	toxoDB	+
TGME49_265810	0.0925926	1373	TGME49_265810.R2546	0.0925926	1373	0.0925926	1373	862	1442543	1443405	862	1442543	1443405	862	0.0925926	toxodb	0	0	0	toxoDB	+
TGME49_265820	0.124138	885	TGME49_265820.R2547	0.124138	885	0.124138	885	580	1441747	1442327	580	1441747	1442327	580	0.124138	toxodb	0	0	0	toxoDB	-
TGME49_265830	0.0627063	1018	TGME49_265830.R2548	1	NA	1	NA	0	1433704	NA	0	NA	NA	1209	0.0627063	toxodb	0.937294	0.937294	0	toxoDB	-
TGME49_265840	0.0847458	1708	TGME49_265840.R2549	0.0847458	1708	0.0898876	1702	708	1417486	1418194	708.5	1.41749e+06	1418194	708	0.0847458	length_toxodb	0	0.00514188	0.00514188	toxoDB	+
TGME49_265850	0.0474453	1500	TGME49_265850.R2550	0.0474453	1500	0.0474453	1500	1095	1404706	1405801	1095	1404706	1405801	1095	0.0474453	toxodb	0	0	0	toxoDB	+
TGME49_265860	0.0899654	958	TGME49_265860.R2551	0.0899654	958	0.0899654	958	1153	1403328	1404481	1153	1403328	1404481	1153	0.0899654	toxodb	0	0	0	toxoDB	-
TGME49_265870	0.245283	745	TGME49_265870.R2552	0.425532	1497	0.424929	1500	2818	1397609	1400427	2823	1397609	1400432	212	0.245283	UTR_length_BMbz	0.180249	0.179646	0.000602736	BMbz	-
TGME49_265990	0.141026	1885	TGME49_265990-t26_1	0.150943	1898	0.335689	5245	635	1389645	1390280	2264	1389645	1391909	622	0.141026	UTR_length_BMtz	0.00991776	0.194663	0.184746	BMtz	-
TGME49_266010	0.0673575	1240	TGME49_266010.R2553	0.0673575	1240	0.0529412	1140	772	1349631	1350403	679	1349724	1350403	772	0.0529412	length_toxodb	0	0.0144163	0.0144163	toxoDB	+
TGME49_266030	0.0769231	3251	TGME49_266030.R2554	0.0769231	3251	0.0769231	3251	777	1348683	1349460	777	1348683	1349460	777	0.0769231	toxodb	0	0	0	toxoDB	-
TGME49_266050	0.1	3588	TGME49_266050-t26_1	1	NA	1	NA	266	1328739	1329005	0	NA	NA	477	0.1	toxodb	0.9	0.9	0	toxoDB	+
TGME49_266060	0.333333	14110	TGME49_266060-t26_1	0.0487805	13635	0.0487805	13635	163	1328021	1328184	163	1328021	1328184	252	0.0487805	BM	0.284553	0.284553	0	BM	-
TGME49_266070	0.416667	17486	TGME49_266070.R2556	0.416667	17486	0.416667	17486	191	1319767	1319958	191	1319767	1319958	191	0.416667	inconclusive	0	0	0
TGME49_266080	0.0518519	30529	TGME49_266080.R2557	0.0518519	30529	0.0518519	30529	540	1314993	1315533	540	1314993	1315533	540	0.0518519	toxodb	0	0	0	toxoDB	+
TGME49_266090	0.0390879	7202	TGME49_266090.R2558	0.286885	28770	0.286885	28770	3413	1311307	1314720	3413	1311307	1314720	1226	0.0390879	toxodb	0.247797	0.247797	0	toxoDB	-
TGME49_266100	0.0753425	5655	TGME49_266100.R2559	0.0753425	5655	0.0753425	5655	584	1306172	1306756	584	1306172	1306756	584	0.0753425	toxodb	0	0	0	toxoDB	-
TGME49_266105	0.541667	20	TGME49_266105.R2560	1	NA	1	NA	-980	1303747	1302767	0	NA	NA	285	0.541667	inconclusive	0.458333	0.458333	0
TGME49_266110	0.115854	1072	TGME49_266110-t26_1	0.118343	1077	0.118343	1077	675	1293036	1293711	675	1293036	1293711	655	0.115854	UTR_length_BMtz	0.00248954	0.00248954	0	BMtz	+
TGME49_266120	0.192661	1624	TGME49_266120-t26_1	0.0574713	1568	0.0574713	1568	348	1292459	1292807	348	1292459	1292807	434	0.0574713	BM	0.135189	0.135189	0	BM	-
TGME49_266140	0.197719	4686	TGME49_266140-t26_1	1	NA	1	NA	0	1278308	NA	0	NA	NA	1050	0.197719	toxodb	0.802281	0.802281	0	toxoDB	-
TGME49_266260	0.0636364	4114	TGME49_266260-t26_1	0.0535714	4106	0.0535714	4106	896	1262480	1263376	896	1262480	1263376	877	0.0535714	UTR_length_BMtz	0.0100649	0.0100649	0	BMtz	+
TGME49_266280	0.0298507	2515	TGME49_266280-t26_1	0.0393701	2411	0.0393701	2411	1013	1238432	1239445	1013	1238432	1239445	1072	0.0298507	length_toxodb	0.00951933	0.00951933	0	toxoDB	+
TGME49_266300	0.0402685	7691	TGME49_266300.R2561	0.0402685	7691	0.0402685	7691	593	1235278	1235871	593	1235278	1235871	593	0.0402685	toxodb	0	0	0	toxoDB	-
TGME49_266310	0.0645161	2244	TGME49_266310-t26_1	0.0813187	4103	0.0813187	4103	1819	1224387	1226206	1819	1224387	1226206	867	0.0645161	UTR_length_BMtz	0.0168026	0.0168026	0	BMtz	+
TGME49_266320	0.0888889	368	TGME49_266320.R2562	1	NA	1	NA	482	1223715	1224197	0	NA	NA	175	0.0888889	toxodb	0.911111	0.911111	0	toxoDB	-
TGME49_266360	0.0854701	582	TGME49_266360.R2563	0.0854701	582	0.0854701	582	465	1202984	1203449	465	1202984	1203449	465	0.0854701	toxodb	0	0	0	toxoDB	+
TGME49_266366	0.0367647	32731	TGME49_266366.R2564	0.0367647	32731	0.0367647	32731	1629	1195385	1197014	1629	1195385	1197014	1629	0.0367647	toxodb	0	0	0	toxoDB	+
TGME49_266368	0.27686	38	TGME49_266368-t26_1	1	NA	0.269076	38	0	1195353	NA	994	1195353	1196347	968	0.269076	UTR_length_BMbz	0.72314	0.0077832	0.730924	BMbz	-
TGME49_266372	0.168	562	TGME49_266372-t26_1	0.213018	633	0.225989	625	672.5	1.1847e+06	1185377	705.5	1.18467e+06	1185377	499	0.168	UTR_length_BMtz	0.0450178	0.0579887	0.0129709	BMtz	+
TGME49_266380	0.0903955	637	TGME49_266380.R2565	1	NA	0.0903955	637	0	1180663	NA	706	1180663	1181369	706	0.0903955	length_toxodb	0.909605	0	0.909605	toxoDB	-
TGME49_266390	0.119048	810	TGME49_266390.R2566	0.119048	810	0.119048	810	671	1175143	1175814	671	1175143	1175814	671	0.119048	toxodb	0	0	0	toxoDB	-
TGME49_266400	0.0701754	1407	TGME49_266400.R2567	0.0701754	1407	0.0701754	1407	683	1155313	1155996	683	1155313	1155996	683	0.0701754	toxodb	0	0	0	toxoDB	+
TGME49_266410	0.0729927	2440	TGME49_266410-t26_1	0.0732601	2437	0.0774908	2430	1091	1154073	1155164	1082	1154073	1155155	1096	0.0729927	length_toxodb	0.000267373	0.00449807	0.0042307	toxoDB	-
TGME49_266435	0.0813008	1231	TGME49_266435.R2568	0.0813008	1231	0.0813008	1231	490	1122871	1123361	490	1122871	1123361	490	0.0813008	toxodb	0	0	0	toxoDB	+
TGME49_266450	0.369942	1680	TGME49_266450-t26_1	1	NA	1	NA	0	NA	1118654	0	NA	NA	690	0.369942	toxodb	0.630058	0.630058	0	toxoDB	+
TGME49_266460	0.125	4282	TGME49_266460.R2569	0.125	4282	0.125	4282	158	1114436	1114594	158	1114436	1114594	158	0.125	toxodb	0	0	0	toxoDB	-
TGME49_266470	0.0846154	3032	TGME49_266470-t26_1	0.0852713	3017	0.0852713	3017	514	1109626	1110140	514	1109626	1110140	519	0.0846154	length_toxodb	0.000655933	0.000655933	0	toxoDB	+
TGME49_266480	0.145038	820	TGME49_266480-t26_1	0.113208	711	0.113208	711	424	1108923	1109347	424	1108923	1109347	521	0.113208	length_toxodb	0.0318306	0.0318306	0	toxoDB	-
TGME49_266500	0.482759	475	TGME49_266500-t26_1	1	NA	0.473424	515	0	1093452	NA	3234	1093452	1096686	3132	0.473424	inconclusive	0.517241	0.00933464	0.526576
TGME49_266620	0.380952	675	TGME49_266620.R2572	0.380952	675	0.380952	675	167	1073393	1073560	167	1073393	1073560	167	0.380952	toxodb	0	0	0	toxoDB	-
TGME49_266630	0.0254237	9948	TGME49_266630.R2573	0.0254237	9948	0.0254237	9948	1415	1062707	1064122	1415	1062707	1064122	1415	0.0254237	toxodb	0	0	0	toxoDB	+
TGME49_266640	0.0470588	7008	TGME49_266640.R2574	0.178571	8875	0.178571	8875	1118	1049886	1051004	1118	1049886	1051004	675	0.0470588	toxodb	0.131513	0.131513	0	toxoDB	+
TGME49_266660	0.212389	479	TGME49_266660.R2575	1	NA	1	NA	0	NA	1036610	0	NA	NA	901	0.212389	toxodb	0.787611	0.787611	0	toxoDB	+
TGME49_266670	0.135135	755	TGME49_266670.R2576	0.135135	755	0.135135	755	147	1033905	1034052	147	1033905	1034052	147	0.135135	toxodb	0	0	0	toxoDB	-
TGME49_266675	0.05	696	TGME49_266675-t26_1	0.0532544	2661	0.0486486	2908	676	1024497	1025173	740	1024433	1025173	157	0.0486486	UTR_length_BMbz	0.00325444	0.00135135	0.00460579	BMbz	+
TGME49_266680	0.0517928	3035	TGME49_266680.R2577	0.125	3503	0.125	3503	1344	1019156	1020500	1344	1019156	1020500	1002	0.0517928	toxodb	0.0732072	0.0732072	0	toxoDB	+
TGME49_266690	0.647059	1986	TGME49_266690-t26_1	0.652542	1963	0.652542	1963	1414	1017077	1018491	1414	1017077	1018491	1425	0.647059	inconclusive	0.00548355	0.00548355	0
TGME49_266710	0.494681	83	TGME49_266710.R2578	0.234472	1304	0.234472	1304	2575	1000178	1002753	2575	1000178	1002753	751	0.234472	BM	0.260209	0.260209	0	BM	+
TGME49_266730	0.103734	1533	TGME49_266730-t26_1	0.0966543	1705	0.0966543	1705	1073	998983	1000056	1073	998983	1000056	963	0.0966543	UTR_length_BMtz	0.00708016	0.00708016	0	BMtz	-
TGME49_266740	0.220779	240	TGME49_266740.R2579	0.220779	240	0.220779	240	614	991989	992603	614	991989	992603	614	0.220779	toxodb	0	0	0	toxoDB	-
TGME49_266750	0.0504587	6626	TGME49_266750-t26_1	0.0502283	6628	0.0502283	6628	874	981741	982615	874	981741	982615	870	0.0502283	UTR_length_BMtz	0.000230405	0.000230405	0	BMtz	+
TGME49_266760	0.30303	164	TGME49_266760.R2580	1	NA	1	NA	0	979075	NA	0	NA	NA	129	0.30303	toxodb	0.69697	0.69697	0	toxoDB	-
TGME49_266800	0.038674	2864	TGME49_266800.R2582	0.038674	2864	0.124444	3107	724	958794	959518	899	958619	959518	724	0.038674	length_toxodb	0	0.0857704	0.0857704	toxoDB	+
TGME49_266810	0.0301508	7213	TGME49_266810.R2583	0.0301508	7213	0.0301508	7213	794	952574	953368	794	952574	953368	794	0.0301508	toxodb	0	0	0	toxoDB	+
TGME49_266830	0.0267857	7221	TGME49_266830.R2584	1	NA	1	NA	-181	950388	950207	0	NA	NA	1789	0.0267857	toxodb	0.973214	0.973214	0	toxoDB	-
TGME49_266840	0.113208	864	TGME49_266840-t26_1	0.100917	867	0.100917	867	434	932064	932498	434	932064	932498	423	0.100917	UTR_length_BMtz	0.0122901	0.0122901	0	BMtz	-
TGME49_266850	0.0740741	1176	TGME49_266850-t26_1	0.0892857	1190	0.0892857	1190	447	926147	926594	447	926147	926594	432	0.0740741	UTR_length_BMtz	0.0152116	0.0152116	0	BMtz	+
TGME49_266860	0.0606061	880	TGME49_266860.R2585	0.0606061	880	0.0606061	880	394	922640	923034	394	922640	923034	394	0.0606061	toxodb	0	0	0	toxoDB	-
TGME49_266870	0.153846	180	TGME49_266870-t26_1	1	NA	1	NA	0	NA	918425	0	NA	NA	52	0.153846	toxodb	0.846154	0.846154	0	toxoDB	+
TGME49_266890	0.140969	6671	TGME49_266890-t26_1	0.0772947	6639	0.0584416	5458	826	910669	911495	614	910881	911495	907	0.0584416	UTR_length_BMtz	0.0636745	0.0825276	0.0188531	BMtz	+
TGME49_266900	0.232143	13943	TGME49_266900-t26_1	0.0348837	13815	0.0561798	13912	341	907939	908280	353	907927	908280	448	0.0348837	UTR_length_BMbz	0.197259	0.175963	0.0212961	BMbz	+
TGME49_266910	0.390805	17091	TGME49_266910-t26_1	0.0909091	16935	0.0909091	16935	217	907527	907744	217	907527	907744	345	0.0909091	BM	0.299896	0.299896	0	BM	-
TGME49_266920	0.0406504	15632	TGME49_266920.R2586	0.0406504	15632	0.0406504	15632	491	897832	898323	491	897832	898323	491	0.0406504	toxodb	0	0	0	toxoDB	+
TGME49_266930	0.0909091	2070	TGME49_266930.R2587	0.0524194	2064	0.0909091	2070	992	889859	890851	1056	889795	890851	1056	0.0524194	length_toxodb	0.0384897	0	0.0384897	toxoDB	+
TGME49_266940	0.0473373	3220	TGME49_266940.R2588	0.0473373	3220	0.0473373	3220	1351	888277	889628	1351	888277	889628	1351	0.0473373	toxodb	0	0	0	toxoDB	-
TGME49_266950	0.0795455	7059	TGME49_266950.R2589	1	NA	1	NA	2461	873447	875908	0	NA	NA	2461	0.0795455	toxodb	0.920455	0.920455	0	toxoDB	+
TGME49_266960	0.0769231	3969	TGME49_266960.R2590	0.0769231	3969	0.0769231	3969	50	871381	871431	50	871381	871431	50	0.0769231	toxodb	0	0	0	toxoDB	-
TGME49_266970	0.0615385	6804	TGME49_266970.R2591	0.0344828	3398	0.039604	5623	232	864537	864769	402	864367	864769	519	0.0344828	length_toxodb	0.0270557	0.0219345	0.0051212	toxoDB	+
TGME49_266990	0.0369231	8450	TGME49_266990-t26_1	0.0571429	8426	0.0571429	8426	1258	850375	851633	1258	850375	851633	1300	0.0369231	length_toxodb	0.0202198	0.0202198	0	toxoDB	+
TGME49_267010	0.142857	718	TGME49_267010-t26_1	0.102273	13221	0.102273	13221	352	847782	848134	352	847782	848134	25	0.102273	UTR_length_BMtz	0.0405844	0.0405844	0	BMtz	+
TGME49_267020	0.0979381	1507	TGME49_267020.R2592	0.0979381	1507	0.0979381	1507	775	842394	843169	775	842394	843169	775	0.0979381	toxodb	0	0	0	toxoDB	+
TGME49_267030	0.404011	5761	TGME49_267030.R2593	0.404011	5761	0.404011	5761	1396	817181	818577	1396	817181	818577	1396	0.404011	inconclusive	0	0	0
TGME49_267040	0.10929	2016	TGME49_267040-t26_1	0.101796	3274	0.0804598	3316	1335	815612	816947	1390	815612	817002	730	0.0804598	UTR_length_BMbz	0.00749321	0.0288298	0.0213366	BMbz	-
TGME49_267045	0.0769231	412	TGME49_267045.R2594	1	NA	1	NA	0	NA	806206	0	NA	NA	571	0.0769231	toxodb	0.923077	0.923077	0	toxoDB	+
TGME49_267050	0.113636	941	TGME49_267050-t26_1	0.0930233	932	0.0930233	932	170	801693	801863	170	801693	801863	173	0.0930233	length_toxodb	0.0206131	0.0206131	0	toxoDB	+
TGME49_267060	0.117647	6610	TGME49_267060.R2595	0.117647	6610	0.117647	6610	65	798243	798308	65	798243	798308	65	0.117647	toxodb	0	0	0	toxoDB	+
TGME49_267070	0.262295	4885	TGME49_267070-t26_1	1	NA	1	NA	566	797313	797879	0	NA	NA	730	0.262295	toxodb	0.737705	0.737705	0	toxoDB	-
TGME49_267080	0.148515	3496	TGME49_267080-t26_1	0.148515	3496	0.148515	3496	403	788255	788658	403	788255	788658	403	0.148515	toxodb	0	0	0	toxoDB	+
TGME49_267090	0.0773481	1133	TGME49_267090-t26_1	0.163447	2721	0.163447	2721	2690	781917	784607	2690	781917	784607	723	0.0773481	toxodb	0.0860992	0.0860992	0	toxoDB	+
TGME49_267100	0.0818713	6243	TGME49_267100.R2596	0.0818713	6243	0.0818713	6243	1367	780420	781787	1367	780420	781787	1367	0.0818713	toxodb	0	0	0	toxoDB	-
TGME49_267120	0.0408163	3655	TGME49_267120.R2597	0.0408163	3655	0.508906	18641	1175	771282	772457	3141	771282	774423	1175	0.0408163	length_toxodb	0	0.46809	0.46809	toxoDB	-
TGME49_267130	0.350649	25	TGME49_267130-t26_1	1	NA	1	NA	-167	767995	767828	0	NA	NA	305	0.350649	toxodb	0.649351	0.649351	0	toxoDB	+
TGME49_267140	0.105882	2262	TGME49_267140-t26_1	0.05	2283	0.05	2283	318	764996	765314	318	764996	765314	340	0.05	BM	0.0558824	0.0558824	0	BM	+
TGME49_267150	0.102564	545	TGME49_267150-t26_1	0.122222	356	0.156809	1933	359	760953	761312	2908	758404	761312	622	0.102564	length_toxodb	0.0196581	0.0542447	0.0345866	toxoDB	+
TGME49_267160	0.136364	340	TGME49_267160-t26_1	0.385373	3859	0.118421	382	2843	757902	760745	301	757902	758203	262	0.118421	UTR_length_BMbz	0.249009	0.0179426	0.266952	BMbz	-
TGME49_267270	0.285888	7782	TGME49_267270-t26_1	0.134206	7455	0.134206	7455	2442	746301	748743	2442	746301	748743	3287	0.134206	BM	0.151682	0.151682	0	BM	+
TGME49_267280	0.0687023	2345	TGME49_267280-t26_1	0.162162	2961	0.162162	2961	1628	745079	746707	1628	745079	746707	1045	0.0687023	toxodb	0.0934599	0.0934599	0	toxoDB	-
TGME49_267300	0.0843882	5808	TGME49_267300-t26_1	0.0843882	5808	0.0843882	5808	947	736952	737899	947	736952	737899	947	0.0843882	toxodb	0	0	0	toxoDB	-
TGME49_267330	0.11828	649	TGME49_267330.R2598	0.11828	649	0.11828	649	370	710521	710891	370	710521	710891	370	0.11828	toxodb	0	0	0	toxoDB	+
TGME49_267340	0.0666667	2951	TGME49_267340-t26_1	0.0517241	2945	0.0517241	2945	464	709924	710388	464	709924	710388	479	0.0517241	length_toxodb	0.0149425	0.0149425	0	toxoDB	-
TGME49_267350	0.313433	296	TGME49_267350-t26_1	1	NA	1	NA	0	706166	NA	0	NA	NA	264	0.313433	toxodb	0.686567	0.686567	0	toxoDB	-
TGME49_267360	0.137931	205	TGME49_267360-t26_1	1	NA	0.184615	147	0	NA	696928	260	696668	696928	348	0.137931	length_toxodb	0.862069	0.0466844	0.815385	toxoDB	+
TGME49_267370	0.121019	840	TGME49_267370.R2599	0.121019	840	0.121019	840	625	682387	683012	625	682387	683012	625	0.121019	toxodb	0	0	0	toxoDB	+
TGME49_267380	0.0653595	5927	TGME49_267380.R2600	0.0684039	5928	0.0653595	5927	1228.5	680989	682218	1223	680989	682212	1223	0.0653595	UTR_length_BMtz	0.00304443	0	0.00304443	BMtz	-
TGME49_267390	0.100775	3655	TGME49_267390-t26_1	0.057377	3653	0.0650407	3654	485.5	675770	676255	489.5	675766	676255	514	0.057377	length_toxodb	0.0433981	0.0357345	0.0076636	toxoDB	+
TGME49_267400	0.45	10769	TGME49_267400-t26_1	0.207143	29049	0.207143	29049	558	674943	675501	558	674943	675501	157	0.207143	BM	0.242857	0.242857	0	BM	-
TGME49_267420	0.186047	8766	TGME49_267420-t26_1	0.186047	8766	0.186047	8766	514	666601	667115	514	666601	667115	514	0.186047	toxodb	0	0	0	toxoDB	-
TGME49_267430	0.0833333	1505	TGME49_267430-t26_1	0.132075	1523	0.132075	1523	211	656320	656531	211	656320	656531	192	0.0833333	UTR_length_BMtz	0.0487421	0.0487421	0	BMtz	+
TGME49_267440	0.23494	1312	TGME49_267440-t26_1	0.0978261	1025	0.0978261	1025	368.5	653846	654214	368.5	653846	654214	664	0.0978261	BM	0.137114	0.137114	0	BM	-
TGME49_267450	0.10596	2255	TGME49_267450-t26_1	0.0763359	2086	0.0763359	2086	523	635986	636509	523	635986	636509	604	0.0763359	length_toxodb	0.0296244	0.0296244	0	toxoDB	+
TGME49_267460	0.0938967	93	TGME49_267460.R2601	1	NA	0.0985915	94	0	NA	628517	851.5	627666	628517	851	0.0938967	UTR_length_BMbz	0.906103	0.00469484	0.901408	BMbz	+
TGME49_267470	0.0945946	160	TGME49_267470.R2602	0.169312	291	0.169312	291	756	624300	625056	756	624300	625056	290	0.0945946	toxodb	0.0747176	0.0747176	0	toxoDB	+
TGME49_267480	0.632509	562	TGME49_267480-t26_1	0.184615	423	0.387879	562	259	623417	623676	658	623417	624075	1131	0.184615	D_BMtz	0.447893	0.24463	0.203263	BMtz	-
TGME49_267490	0.25	29	TGME49_267490-t26_1	1	NA	1	NA	0	NA	613047	0	NA	NA	30	0.25	toxodb	0.75	0.75	0	toxoDB	+
TGME49_267500	0.0631579	8808	TGME49_267500.R2603	0.0631579	8808	0.159722	10738	378	610203	610581	575	610006	610581	378	0.0631579	length_toxodb	0	0.0965643	0.0965643	toxoDB	+
TGME49_267510	0.144186	4347	TGME49_267510-t26_1	0.231579	4736	0.153153	4410	1137	608937	610074	887	608937	609824	860	0.144186	UTR_length_BMbz	0.0873929	0.00896711	0.0784258	BMbz	-
TGME49_267530	0.0806452	1122	TGME49_267530.R2604	1	NA	1	NA	744	600362	601106	0	NA	NA	744	0.0806452	toxodb	0.919355	0.919355	0	toxoDB	-
TGME49_267540	0.0803109	2005	TGME49_267540.R2605	1	NA	1	NA	0	594927	NA	0	NA	NA	1543	0.0803109	toxodb	0.919689	0.919689	0	toxoDB	-
TGME49_267550	0.0541516	8054	TGME49_267550-t26_1	0.0416667	6542	0.0416667	6542	863	577933	578796	863	577933	578796	1106	0.0416667	length_toxodb	0.012485	0.012485	0	toxoDB	+
TGME49_267560	0.16	146	TGME49_267560.R2606	0.425094	233	0.425094	233	2135	568019	570154	2135	568019	570154	500	0.16	toxodb	0.265094	0.265094	0	toxoDB	+
TGME49_267570	0.0809249	1650	TGME49_267570.R2607	0.0809249	1650	0.0804598	1659	690	568480	569170	694	568480	569174	690	0.0804598	length_toxodb	0	0.000465085	0.000465085	toxoDB	-
TGME49_267590	0.106599	2141	TGME49_267590-t26_1	0.393939	3401	0.393939	3401	3299	531030	534329	3299	531030	534329	787	0.106599	toxodb	0.28734	0.28734	0	toxoDB	+
TGME49_267600	0.0340426	2345	TGME49_267600.R2608	0.0340426	2345	0.0340426	2345	939	529900	530839	939	529900	530839	939	0.0340426	toxodb	0	0	0	toxoDB	-
TGME49_267610	0.390625	21	TGME49_267610-t26_1	1	NA	1	NA	0	521029	NA	0	NA	NA	510	0.390625	toxodb	0.609375	0.609375	0	toxoDB	-
TGME49_267620	0.0679012	3714	TGME49_267620.R2609	1	NA	0.0285714	2670	0	NA	512127	418	511709	512127	648	0.0285714	length_toxodb	0.932099	0.0393298	0.971429	toxoDB	+
TGME49_267642	0.173913	1160	TGME49_267642-t26_1	0.0982143	9300	0.0982143	9300	1343	509920	511263	1343	509920	511263	273	0.0982143	BM	0.0756988	0.0756988	0	BM	-
TGME49_267650	0.147368	511	TGME49_267650.R2610	0.147368	511	0.147368	511	380	507249	507629	380	507249	507629	380	0.147368	toxodb	0	0	0	toxoDB	-
TGME49_267660	0.10396	2088	TGME49_267660-t26_1	0.109948	1974	0.109948	1974	764	478944	479708	764	478944	479708	806	0.10396	length_toxodb	0.00598725	0.00598725	0	toxoDB	+
TGME49_267670	0.0745098	1154	TGME49_267670-t26_1	0.0775194	1149	0.0775194	1149	1029	471253	472282	1029	471253	472282	1018	0.0745098	UTR_length_BMtz	0.00300958	0.00300958	0	BMtz	+
TGME49_267680	0.0658683	5725	TGME49_267680-t26_1	0.0451977	5929	0.0451977	5929	706	459804	460510	706	459804	460510	665	0.0451977	UTR_length_BMtz	0.0206705	0.0206705	0	BMtz	+
TGME49_267690	0.0732484	1354	TGME49_267690-t26_1	0.0696203	1348	0.073955	1351	1262	446115	447377	1244	446133	447377	1255	0.0696203	UTR_length_BMtz	0.00362815	0.000706576	0.00433473	BMtz	+
TGME49_267700	0.0790514	2774	TGME49_267700.R2611	0.0790514	2774	0.0790514	2774	1012	444924	445936	1012	444924	445936	1012	0.0790514	toxodb	0	0	0	toxoDB	-
TGME49_267710	0.0846154	1530	TGME49_267710-t26_1	0.0482759	1616	0.120253	1629	580	426876	427456	630	426826	427456	517	0.0482759	UTR_length_BMtz	0.0363395	0.0356378	0.0719773	BMtz	+
TGME49_267720	0.0662651	25671	TGME49_267720.R2612	0.0662651	25671	0.0662651	25671	2653	409066	411719	2653	409066	411719	2653	0.0662651	toxodb	0	0	0	toxoDB	+
TGME49_267725	0.162791	138	TGME49_267725-t26_1	0.16129	114	0.16129	114	121	405869	405990	121	405869	405990	170	0.16129	length_toxodb	0.00150038	0.00150038	0	toxoDB	+
TGME49_267730	0.0967742	874	TGME49_267730.R2613	0.0967742	874	0.640046	1119	493	401869	402362	3454	401869	405323	493	0.0967742	length_toxodb	0	0.543272	0.543272	toxoDB	-
TGME49_267740	0.0625	2634	TGME49_267740.R2614	0.0625	2634	0.0625	2634	319	395482	395801	319	395482	395801	319	0.0625	toxodb	0	0	0	toxoDB	+
TGME49_267750	0.215909	1755	TGME49_267750.R2615	0.0576923	577	0.0576923	577	208	384132	384340	208	384132	384340	1056	0.0576923	BM	0.158217	0.158217	0	BM	+
TGME49_267760	0.0681818	938	TGME49_267760-t26_1	0.0736842	991	0.637736	1255	379	373502	373881	2117.5	371764	373881	351	0.0681818	UTR_length_BMtz	0.00550239	0.569554	0.564052	BMtz	+
TGME49_267775	0.0747126	799	TGME49_267775-t26_1	0.388889	969	0.388889	969	1440	362724	364164	1440	362724	364164	694	0.0747126	toxodb	0.314176	0.314176	0	toxoDB	+
TGME49_267790	0.213592	413	TGME49_267790.R2616	0.213592	413	0.25	413	411	362888	363299	430	362888	363318	411	0.213592	length_toxodb	0	0.0364078	0.0364078	toxoDB	-
TGME49_267800	0.0853081	3711	TGME49_267800-t26_1	0.0794393	3742	0.0794393	3742	856	345709	346565	856	345709	346565	844	0.0794393	UTR_length_BMtz	0.0058688	0.0058688	0	BMtz	+
TGME49_267810	0.0860759	9563	TGME49_267810-t26_1	0.0623306	9536	0.0623306	9536	1476	338756	340232	1476	338756	340232	1579	0.0623306	length_toxodb	0.0237453	0.0237453	0	toxoDB	+
TGME49_267820	0.0629371	941	TGME49_267820.R2617	0.505338	946	0.0629371	941	1124	327007	328131	569	327562	328131	569	0.0629371	length_toxodb	0.442401	0	0.442401	toxoDB	+
TGME49_267840	0.0524017	5382	TGME49_267840.R2618	1	NA	1	NA	405	326466	326871	0	NA	NA	914	0.0524017	toxodb	0.947598	0.947598	0	toxoDB	-
TGME49_267855	0.0508475	2181	TGME49_267855-t26_1	1	NA	0.0576369	2474	0	NA	305426	1386	304040	305426	1178	0.0508475	UTR_length_BMbz	0.949153	0.00678943	0.942363	BMbz	+
TGME49_267875	0.143411	1286	TGME49_267875.R2619	0.143411	1286	0.143411	1286	1030	302615	303645	1030	302615	303645	1030	0.143411	toxodb	0	0	0	toxoDB	-
TGME49_267980	0.291667	24	TGME49_267980-t26_1	0.290698	95	0.275862	91	343	6739680	6740023	345.5	6.73968e+06	6740023	96	0.275862	UTR_length_BMbz	0.000968992	0.0158046	0.0148356	BMbz	+
TGME49_268000	0.09375	219	TGME49_268000.R2620	0.09375	219	0.0869565	206	382	6733880	6734262	366.5	6733880	6.73425e+06	382	0.0869565	length_toxodb	0	0.00679348	0.00679348	toxoDB	-
TGME49_268010	0.158055	1707	TGME49_268010.R2621	0.158055	1707	0.158055	1707	1316	6719159	6720475	1316	6719159	6720475	1316	0.158055	toxodb	0	0	0	toxoDB	-
TGME49_268020	0.604651	16	TGME49_268020.R2622	1	NA	1	NA	2236	6691493	6693729	0	NA	NA	2236	0.604651	inconclusive	0.395349	0.395349	0
TGME49_268035	0.144578	1945	TGME49_268035.R2623	0.144578	1945	0.144578	1945	662	6675922	6676584	662	6675922	6676584	662	0.144578	toxodb	0	0	0	toxoDB	+
TGME49_268190	0.0208333	48	TGME49_268190.R2624	0.225869	1555	0.225869	1555	2070	6658087	6660157	2070	6658087	6660157	189	0.0208333	toxodb	0.205035	0.205035	0	toxoDB	-
TGME49_268200	0.0564516	7682	TGME49_268200.R2625	1	NA	1	NA	2675	6647541	6650216	0	NA	NA	490	0.0564516	toxodb	0.943548	0.943548	0	toxoDB	+
TGME49_268210	0.251908	442	TGME49_268210.R2626	1	NA	1	NA	522	6643421	6643943	0	NA	NA	522	0.251908	toxodb	0.748092	0.748092	0	toxoDB	-
TGME49_268240	0.092233	638	TGME49_268240.R2627	0.092233	638	0.092233	638	822	6616284	6617106	822	6616284	6617106	822	0.092233	toxodb	0	0	0	toxoDB	-
TGME49_268250	0.0873786	1624	TGME49_268250-t26_1	0.595506	1658	0.595506	1658	1065	6601150	6602215	1065	6601150	6602215	409	0.0873786	toxodb	0.508127	0.508127	0	toxoDB	+
TGME49_268260	0.0958904	597	TGME49_268260.R2628	0.0958904	597	0.0958904	597	584	6601086	6601670	584	6601086	6601670	584	0.0958904	toxodb	0	0	0	toxoDB	-
TGME49_268290	0.102941	850	TGME49_268290.R2630	0.102941	850	0.102941	850	813	6571885	6572698	813	6571885	6572698	813	0.102941	toxodb	0	0	0	toxoDB	-
TGME49_268300	0.224138	336	TGME49_268300.R2631	0.224138	336	0.224138	336	229	6559953	6560182	229	6559953	6560182	229	0.224138	toxodb	0	0	0	toxoDB	-
TGME49_268320	0.0900901	797	TGME49_268320.R2632	0.0900901	797	0.0900901	797	443	6546133	6546576	443	6546133	6546576	443	0.0900901	toxodb	0	0	0	toxoDB	+
TGME49_268330	0.0438596	3258	TGME49_268330.R2633	0.0438596	3258	0.0438596	3258	1368	6530158	6531526	1368	6530158	6531526	1368	0.0438596	toxodb	0	0	0	toxoDB	+
TGME49_268370	0.04375	5448	TGME49_268370.R2634	0.04375	5448	0.04375	5448	1277	6519630	6520907	1277	6519630	6520907	1277	0.04375	toxodb	0	0	0	toxoDB	-
TGME49_268380	0.0699659	28714	TGME49_268380.R2635	0.0699659	28714	0.0172084	27490	2343	6478532	6480875	2090	6478532	6480622	2343	0.0172084	length_toxodb	0	0.0527575	0.0527575	toxoDB	-
TGME49_268390	0.142857	465	TGME49_268390-t26_1	0.151515	481	0.732639	506	525	6463518	6464043	2303	6461740	6464043	501	0.142857	UTR_length_BMtz	0.00865801	0.589782	0.581124	BMtz	+
TGME49_268400	0.0639535	1166	TGME49_268400.R2636	0.0639535	1166	0.0635838	1166	688	6462647	6463335	690.5	6462647	6.46334e+06	688	0.0635838	length_toxodb	0	0.000369673	0.000369673	toxoDB	-
TGME49_268430	0.0613497	658	TGME49_268430.R2637	0.0613497	658	0.0613497	658	650	6449341	6449991	650	6449341	6449991	650	0.0613497	toxodb	0	0	0	toxoDB	+
TGME49_268560	0.0837004	1150	TGME49_268560.R2638	0.0837004	1150	0.0837004	1150	906	6433902	6434808	906	6433902	6434808	906	0.0837004	toxodb	0	0	0	toxoDB	+
TGME49_268570	0.044586	5090	TGME49_268570.R2639	0.044586	5090	0.044586	5090	628	6430031	6430659	628	6430031	6430659	628	0.044586	toxodb	0	0	0	toxoDB	-
TGME49_268580	0.0372093	3099	TGME49_268580.R2640	0.0372093	3099	0.0372093	3099	859	6420312	6421171	859	6420312	6421171	859	0.0372093	toxodb	0	0	0	toxoDB	-
TGME49_268590	0.0804598	3485	TGME49_268590.R2641	0.240586	8152	0.234597	6251	1911	6410912	6412823	1685	6410912	6412597	342	0.0804598	UTR_length_BMtz	0.160126	0.154137	0.00598862	BMtz	-
TGME49_268600	0.0784314	367	TGME49_268600-t26_1	0.129032	387	0.588616	559	246	6400806	6401052	3092	6397960	6401052	202	0.0784314	D_toxodb	0.0506009	0.510184	0.459584	toxoDB	+
TGME49_268610	0.0722892	3706	TGME49_268610-t26_1	0.0496894	3706	0.0526316	3655	643	6394648	6395291	607	6394648	6395255	661	0.0496894	length_toxodb	0.0225997	0.0196576	0.00294214	toxoDB	-
TGME49_268630	0.15625	985	TGME49_268630-t26_1	0.15625	985	0.15625	985	381	6387101	6387482	381	6387101	6387482	381	0.15625	toxodb	0	0	0	toxoDB	+
TGME49_268640	0.307692	98	TGME49_268640-t26_1	0.307692	98	0.307692	98	104	6386811	6386915	104	6386811	6386915	104	0.307692	toxodb	0	0	0	toxoDB	-
TGME49_268650	0.285714	31	TGME49_268650.R2642	0.285714	31	0.285714	31	81	6375024	6375105	81	6375024	6375105	81	0.285714	toxodb	0	0	0	toxoDB	+
TGME49_268660	0.144737	403	TGME49_268660-t26_1	0.12766	686	0.12766	686	751	6374095	6374846	751	6374095	6374846	301	0.12766	UTR_length_BMtz	0.0170773	0.0170773	0	BMtz	-
TGME49_268670	0.0625	614	TGME49_268670-t26_1	0.0583942	2590	0.0583942	2590	548	6371696	6372244	548	6371696	6372244	126	0.0583942	UTR_length_BMtz	0.00410584	0.00410584	0	BMtz	+
TGME49_268680	0.141304	2711	TGME49_268680-t26_1	1	NA	0.183673	2726	0	6371055	NA	391	6371055	6371446	367	0.141304	UTR_length_BMbz	0.858696	0.0423691	0.816327	BMbz	-
TGME49_268685	0.0457516	1991	TGME49_268685.R2643	0.0457516	1991	0.0457516	1991	611	6365482	6366093	611	6365482	6366093	611	0.0457516	toxodb	0	0	0	toxoDB	+
TGME49_268690	0.192661	727	TGME49_268690.R2644	0.192661	727	0.192661	727	435	6364884	6365319	435	6364884	6365319	435	0.192661	toxodb	0	0	0	toxoDB	-
TGME49_268710	0.0854701	288	TGME49_268710.R2645	0.0854701	288	0.0854701	288	468	6357879	6358347	468	6357879	6358347	468	0.0854701	toxodb	0	0	0	toxoDB	-
TGME49_268720	0.133333	1899	TGME49_268720-t26_1	0.105882	1885	0.134831	1896	338	6343190	6343528	356	6343172	6343528	359	0.105882	length_toxodb	0.027451	0.00149813	0.0289491	toxoDB	+
TGME49_268730	0.0795455	1192	TGME49_268730-t26_1	0.0795455	1192	0.0795455	1192	352	6339187	6339539	352	6339187	6339539	352	0.0795455	toxodb	0	0	0	toxoDB	+
TGME49_268740	0.142857	1448	TGME49_268740-t26_1	0.0918367	1438	0.0823529	1288	392	6338650	6339042	339	6338650	6338989	448	0.0823529	UTR_length_BMtz	0.0510204	0.0605042	0.00948379	BMtz	-
TGME49_268750	0.0529801	1621	TGME49_268750.R2646	0.0529801	1621	0.0764331	1642	602	6333420	6334022	626	6333396	6334022	602	0.0529801	length_toxodb	0	0.023453	0.023453	toxoDB	+
TGME49_268760	0.284615	10908	TGME49_268760-t26_1	0.231405	10908	0.231405	10908	481	6330740	6331221	481	6330740	6331221	518	0.231405	BM	0.0532104	0.0532104	0	BM	-
TGME49_268770	0.105263	194	TGME49_268770-t26_1	1	NA	1	NA	344	6326492	6326836	0	NA	NA	151	0.105263	toxodb	0.894737	0.894737	0	toxoDB	-
TGME49_268780	0.0731707	946	TGME49_268780.R2647	0.0736196	945	0.0731707	946	652.5	6318897	6.31955e+06	653	6318897	6319550	653	0.0731707	length_toxodb	0.0004489	0	0.0004489	toxoDB	-
TGME49_268790	0.0697674	7077	TGME49_268790.R2648	0.0697674	7077	0.0697674	7077	341	6290983	6291324	341	6290983	6291324	341	0.0697674	toxodb	0	0	0	toxoDB	+
TGME49_268810	0.0334572	10423	TGME49_268810.R2649	0.0334572	10423	0.0334572	10423	1073	6281630	6282703	1073	6281630	6282703	1073	0.0334572	toxodb	0	0	0	toxoDB	-
TGME49_268830	0.05	4470	TGME49_268830.R2651	0.194767	7382	0.194767	7382	1375	6261327	6262702	1375	6261327	6262702	557	0.05	toxodb	0.144767	0.144767	0	toxoDB	+
TGME49_268840	0.0572687	4496	TGME49_268840.R2652	0.297372	7360	0.297372	7360	2889	6258260	6261149	2889	6258260	6261149	906	0.0572687	toxodb	0.240103	0.240103	0	toxoDB	-
TGME49_268850	0.166667	2271	TGME49_268850.R2653	0.166667	2271	0.166667	2271	72	6252768	6252840	72	6252768	6252840	72	0.166667	toxodb	0	0	0	toxoDB	-
TGME49_268860	0.409639	164	TGME49_268860.R2654	0.409639	164	0.409639	164	332	6249295	6249627	332	6249295	6249627	332	0.409639	inconclusive	0	0	0
TGME49_268870	0.14578	5853	TGME49_268870.R2655	0.14578	5853	0.0521472	5522	1562	6237834	6239396	1303	6238093	6239396	1562	0.0521472	length_toxodb	0	0.0936328	0.0936328	toxoDB	+
TGME49_268880	0.142857	1293	TGME49_268880.R2656	0.0607966	3187	0.0607966	3187	1908	6236001	6237909	1908	6236001	6237909	587	0.0607966	BM	0.0820605	0.0820605	0	BM	-
TGME49_268890	0.169014	946	TGME49_268890-t26_1	0.0689655	882	0.0689655	882	231	6222545	6222776	231	6222545	6222776	281	0.0689655	BM	0.100049	0.100049	0	BM	+
TGME49_268900	0.0687361	4227	TGME49_268900.R2657	0.0687361	4227	0.0687361	4227	1802	6220320	6222122	1802	6220320	6222122	1802	0.0687361	toxodb	0	0	0	toxoDB	-
TGME49_268910	0.0445344	3708	TGME49_268910.R2658	0.0445344	3708	0.0445344	3708	988	6205054	6206042	988	6205054	6206042	988	0.0445344	toxodb	0	0	0	toxoDB	+
TGME49_268920	0.179487	918	TGME49_268920-t26_1	0.0746269	913	0.779412	939	267	6202019	6202286	1360	6200926	6202286	312	0.0746269	D_BMtz	0.10486	0.599925	0.704785	BMtz	+
TGME49_268930	0.134146	694	TGME49_268930.R2659	0.0988701	3519	0.0988701	3519	1413	6200480	6201893	1413	6200480	6201893	327	0.0988701	UTR_length_BMtz	0.0352763	0.0352763	0	BMtz	-
TGME49_268940	0.450292	91	TGME49_268940.R2660	1	NA	1	NA	0	6196092	NA	0	NA	NA	684	0.450292	inconclusive	0.549708	0.549708	0
TGME49_268950	0.15	457	TGME49_268950-t26_1	0.142857	460	0.142857	460	83	6190479	6190562	83	6190479	6190562	80	0.142857	UTR_length_BMtz	0.00714286	0.00714286	0	BMtz	-
TGME49_268960	0.0765766	4000	TGME49_268960-t26_1	0.0807175	4001	0.0807175	4001	891	6183119	6184010	891	6183119	6184010	887	0.0765766	UTR_length_BMtz	0.00414091	0.00414091	0	BMtz	-
TGME49_268970	0.0592593	1190	TGME49_268970-t26_1	0.0900621	2384	0.0900621	2384	1286	6174236	6175522	1286	6174236	6175522	539	0.0592593	UTR_length_BMtz	0.0308029	0.0308029	0	BMtz	+
TGME49_268980	0.458647	13731	TGME49_268980-t26_1	0.263158	22165	0.263158	22165	758	6171283	6172041	758	6171283	6172041	532	0.263158	BM	0.195489	0.195489	0	BM	-
TGME49_268985	0.192308	207	TGME49_268985-t26_1	1	NA	1	NA	-52	6167384	6167332	0	NA	NA	208	0.192308	toxodb	0.807692	0.807692	0	toxoDB	-
TGME49_268990	0.0802469	884	TGME49_268990.R2661	0.0802469	884	0.0802469	884	645.5	6164065	6.16471e+06	647	6164065	6164712	647	0.0802469	toxodb	0	0	0	toxoDB	-
TGME49_269000	0.170732	81	TGME49_269000.R2662	0.170732	81	0.170732	81	161	6148215	6148376	161	6148215	6148376	161	0.170732	toxodb	0	0	0	toxoDB	+
TGME49_269010	0.247423	14092	TGME49_269010-t26_1	0.0616438	13819	0.0616438	13819	581	6140234	6140815	581	6140234	6140815	776	0.0616438	BM	0.185779	0.185779	0	BM	+
TGME49_269020	0.0967742	657	TGME49_269020.R2663	0.652605	697	0.652605	697	1609	6130842	6132451	1609	6130842	6132451	495	0.0967742	toxodb	0.555831	0.555831	0	toxoDB	+
TGME49_269060	0.159292	1700	TGME49_269060-t26_1	0.0905923	1608	0.0905923	1608	1145	6091780	6092925	1145	6091780	6092925	1355	0.0905923	BM	0.0686997	0.0686997	0	BM	+
TGME49_269110	0.0151515	66	TGME49_269110-t26_1	1	NA	1	NA	0	6057234	NA	0	NA	NA	264	0.0151515	toxodb	0.984848	0.984848	0	toxoDB	-
TGME49_269130	0.0901288	1242	TGME49_269130.R2665	0.0901288	1242	0.0901288	1242	929	6048499	6049428	929	6048499	6049428	929	0.0901288	toxodb	0	0	0	toxoDB	-
TGME49_269140	0.0842105	4937	TGME49_269140.R2666	0.0842105	4937	0.0512821	2213	757	6043897	6044654	310	6044344	6044654	757	0.0512821	length_toxodb	0	0.0329285	0.0329285	toxoDB	+
TGME49_269150	0.0431655	4152	TGME49_269150.R2667	0.0431655	4152	0.0431655	4152	1110.5	6042615	6.04373e+06	1112	6042615	6043727	1112	0.0431655	toxodb	0	0	0	toxoDB	-
TGME49_269170	0.0833333	12	TGME49_269170-t26_1	1	NA	1	NA	0	6034165	NA	0	NA	NA	48	0.0833333	toxodb	0.916667	0.916667	0	toxoDB	-
TGME49_269175	0.0552486	1275	TGME49_269175.R2668	0.0552486	1275	0.0552486	1275	722	6029700	6030422	722	6029700	6030422	722	0.0552486	toxodb	0	0	0	toxoDB	-
TGME49_269180	0.0418006	9117	TGME49_269180.R2669	0.0418006	9117	0.0418006	9117	1241	6023583	6024824	1241	6023583	6024824	1241	0.0418006	toxodb	0	0	0	toxoDB	-
TGME49_269190	0.131579	2235	TGME49_269190.R2670	0.108108	2228	0.131579	2235	147.5	6007558	6.00771e+06	149	6007558	6007707	149	0.108108	length_toxodb	0.0234708	0	0.0234708	toxoDB	-
TGME49_269200	0.0483092	2381	TGME49_269200.R2671	0.0483092	2381	0.0483092	2381	825	5999995	6000820	825	5999995	6000820	825	0.0483092	toxodb	0	0	0	toxoDB	-
TGME49_269210	0.0515464	1558	TGME49_269210.R2672	1	NA	0.0515464	1558	0	NA	5982325	1551	5980774	5982325	1551	0.0515464	length_toxodb	0.948454	0	0.948454	toxoDB	+
TGME49_269240	0.230469	313	TGME49_269240.R2673	1	NA	1	NA	1021	5969140	5970161	0	NA	NA	1021	0.230469	toxodb	0.769531	0.769531	0	toxoDB	+
TGME49_269250	0.0358566	8033	TGME49_269250.R2674	0.0358566	8033	0.0358566	8033	1001.5	5967990	5.96899e+06	1001.5	5967990	5.96899e+06	1002	0.0358566	toxodb	0	0	0	toxoDB	-
TGME49_269260	0.0432692	2706	TGME49_269260.R2675	0.0432692	2706	0.0432692	2706	829	5960220	5961049	829	5960220	5961049	829	0.0432692	toxodb	0	0	0	toxoDB	-
TGME49_269270	0.233645	61	TGME49_269270.R2676	1	NA	1	NA	427.5	5.94989e+06	5950321	0	NA	NA	427	0.233645	toxodb	0.766355	0.766355	0	toxoDB	+
TGME49_269280	0.305556	88	TGME49_269280-t26_1	0.0833333	572	0.0824742	575	766	5947396	5948162	773.5	5.94739e+06	5948162	143	0.0824742	UTR_length_BMbz	0.222222	0.223081	0.000859107	BMbz	+
TGME49_269290	0.0731707	1117	TGME49_269290.R2677	0.0873016	1120	0.0731707	1117	502.5	5946738	5.94724e+06	490	5946738	5947228	490	0.0731707	UTR_length_BMtz	0.0141309	0	0.0141309	BMtz	-
TGME49_269310	0.227603	317	TGME49_269310.R2678	1	NA	0.227603	317	0	5914785	NA	1649	5914785	5916434	1649	0.227603	length_toxodb	0.772397	0	0.772397	toxoDB	-
TGME49_269315	0.610526	93	TGME49_269315.R2679	1	NA	1	NA	-1330	5905378	5904048	0	NA	NA	758	0.610526	inconclusive	0.389474	0.389474	0
TGME49_269320	0.125926	417	TGME49_269320.R2680	1	NA	0.125926	417	0	NA	5894190	540	5893650	5894190	540	0.125926	length_toxodb	0.874074	0	0.874074	toxoDB	+
TGME49_269330	0.0311284	10021	TGME49_269330-t26_1	0.148148	12676	0.148148	12676	1511	5887696	5889207	1511	5887696	5889207	1025	0.0311284	toxodb	0.11702	0.11702	0	toxoDB	+
TGME49_269340	0.115183	7929	TGME49_269340-t26_1	0.0364964	6578	0.0364964	6578	546	5887048	5887594	546	5887048	5887594	762	0.0364964	BM	0.0786869	0.0786869	0	BM	-
TGME49_269390	0.0686275	909	TGME49_269390-t26_1	1	NA	1	NA	0	5848865	NA	0	NA	NA	405	0.0686275	toxodb	0.931373	0.931373	0	toxoDB	-
TGME49_269410	0.124294	2290	TGME49_269410-t26_1	0.106952	2321	0.120879	2320	745.5	5.83107e+06	5831814	726	5831088	5831814	708	0.106952	UTR_length_BMtz	0.0173419	0.00341466	0.0139272	BMtz	+
TGME49_269430	0.153488	1153	TGME49_269430.R2682	0.153488	1153	0.153488	1153	858	5800649	5801507	858	5800649	5801507	858	0.153488	toxodb	0	0	0	toxoDB	+
TGME49_269442	0.37037	9571	TGME49_269442.R2683	1	NA	1	NA	-91	5797804	5797713	0	NA	NA	429	0.37037	toxodb	0.62963	0.62963	0	toxoDB	-
TGME49_269450	0.0368664	3016	TGME49_269450.R2684	0.0368664	3016	0.0368664	3016	867.5	5792674	5.79354e+06	867.5	5792674	5.79354e+06	868	0.0368664	toxodb	0	0	0	toxoDB	-
TGME49_269460	0.0514019	4095	TGME49_269460.R2685	0.046729	4078	0.0514019	4095	853.5	5.7772e+06	5778050	855	5777195	5778050	855	0.046729	length_toxodb	0.0046729	0	0.0046729	toxoDB	+
TGME49_269480	0.0712743	4530	TGME49_269480.R2686	0.0712743	4530	0.0712743	4530	1852	5772204	5774056	1852	5772204	5774056	1852	0.0712743	toxodb	0	0	0	toxoDB	-
TGME49_269582	0.110497	4983	TGME49_269582.R2687	0.110497	4983	0.110497	4983	724	5754618	5755342	724	5754618	5755342	724	0.110497	toxodb	0	0	0	toxoDB	+
TGME49_269600	0.631579	14	TGME49_269600.R2688	1	NA	1	NA	25	5747969	5747994	25	5747969	5747994	377	0.631579	inconclusive	0.368421	0.368421	0
TGME49_269620	0.0145228	21445	TGME49_269620.R2689	0.0145228	21445	0.0145228	21445	1927	5739413	5741340	1927	5739413	5741340	1927	0.0145228	toxodb	0	0	0	toxoDB	+
TGME49_269630	0.0993976	2080	TGME49_269630.R2690	0.0993976	2080	0.0993976	2080	1326	5734961	5736287	1326	5734961	5736287	1326	0.0993976	toxodb	0	0	0	toxoDB	-
TGME49_269650	0.040404	6260	TGME49_269650.R2692	0.040404	6260	0.040404	6260	791	5716157	5716948	791	5716157	5716948	791	0.040404	toxodb	0	0	0	toxoDB	+
TGME49_269660	0.085	2733	TGME49_269660.R2693	0.085	2733	0.085	2733	800	5701918	5702718	800	5701918	5702718	800	0.085	toxodb	0	0	0	toxoDB	+
TGME49_269670	0.10274	1768	TGME49_269670.R2694	0.10274	1768	0.10274	1768	584	5701193	5701777	584	5701193	5701777	584	0.10274	toxodb	0	0	0	toxoDB	-
TGME49_269690	0.0983607	2851	TGME49_269690.R2695	0.272277	4106	0.272277	4106	805	5680593	5681398	805	5680593	5681398	240	0.0983607	toxodb	0.173917	0.173917	0	toxoDB	+
TGME49_269700	0.147826	10355	TGME49_269700.R2696	0.0984456	13962	0.0984456	13962	1543	5669152	5670695	1543	5669152	5670695	915	0.0984456	UTR_length_BMtz	0.0493805	0.0493805	0	BMtz	+
TGME49_269710	0.0316901	5024	TGME49_269710.R2697	1	NA	1	NA	0	5665383	NA	0	NA	NA	1135	0.0316901	toxodb	0.96831	0.96831	0	toxoDB	-
TGME49_269720	0.0625	1544	TGME49_269720.R2698	0.0625	1544	0.359116	2171	767	5651258	5652025	2171	5651258	5653429	767	0.0625	length_toxodb	0	0.296616	0.296616	toxoDB	-
TGME49_269730	0.230483	2628	TGME49_269730.R2699	0.14433	3646	0.14433	3646	1551	5643591	5645142	1551	5643591	5645142	1071	0.14433	BM	0.0861534	0.0861534	0	BM	-
TGME49_269740	0.132597	697	TGME49_269740.R2700	0.132597	693	0.132597	693	724	5630169	5630893	724	5630169	5630893	722	0.132597	toxodb	0	0	0	toxoDB	+
TGME49_269750	0.0591549	2862	TGME49_269750.R2701	0.0591549	2862	0.0613811	3112	1420	5624578	5625998	1561	5624437	5625998	1420	0.0591549	length_toxodb	0	0.00222614	0.00222614	toxoDB	+
TGME49_269770	0.156425	914	TGME49_269770.R2702	0.156425	914	0.156425	914	715	5603867	5604582	715	5603867	5604582	715	0.156425	toxodb	0	0	0	toxoDB	+
TGME49_269775	0.222222	581	TGME49_269775-t26_1	0.2	579	0.2	579	138	5603299	5603437	138	5603299	5603437	141	0.2	length_toxodb	0.0222222	0.0222222	0	toxoDB	-
TGME49_269800	0.101796	1809	TGME49_269800.R2703	0.101796	1809	0.101796	1809	668	5591821	5592489	668	5591821	5592489	668	0.101796	toxodb	0	0	0	toxoDB	+
TGME49_269830	0.0833333	845	TGME49_269830.R2704	0.0833333	845	0.0833333	845	720	5585617	5586337	720	5585617	5586337	720	0.0833333	toxodb	0	0	0	toxoDB	+
TGME49_269840	0.0677966	6075	TGME49_269840-t26_1	0.0726257	6086	0.0726257	6086	716	5584746	5585462	716	5584746	5585462	707	0.0677966	UTR_length_BMtz	0.00482909	0.00482909	0	BMtz	-
TGME49_269850	0.0909091	531	TGME49_269850.R2705	0.0909091	531	0.0909091	531	129	5577388	5577517	129	5577388	5577517	129	0.0909091	toxodb	0	0	0	toxoDB	+
TGME49_269885	0.0471698	5330	TGME49_269885.R2707	0.0471698	5330	0.0471698	5330	845	5563683	5564528	845	5563683	5564528	845	0.0471698	toxodb	0	0	0	toxoDB	+
TGME49_269900	0.0511509	4750	TGME49_269900.R2708	0.0511509	4750	0.0511509	4750	1563	5551318	5552881	1563	5551318	5552881	1563	0.0511509	toxodb	0	0	0	toxoDB	+
TGME49_269930	0.544153	22	TGME49_269930.R2709	1	NA	1	NA	0	NA	5520479	785	5519694	5520479	1675	0.544153	inconclusive	0.455847	0.455847	0
TGME49_269950	0.0268817	28727	TGME49_269950.R2710	0.0268817	28727	0.0268817	28727	744	5507254	5507998	744	5507254	5507998	744	0.0268817	toxodb	0	0	0	toxoDB	-
TGME49_269960	0.088	1977	TGME49_269960.R2711	0.088	1977	0.088	1977	1000	5493679	5494679	1000	5493679	5494679	1000	0.088	toxodb	0	0	0	toxoDB	+
TGME49_269970	0.112676	4601	TGME49_269970-t26_1	0.080292	4592	0.080292	4592	545	5492974	5493519	545	5492974	5493519	568	0.080292	length_toxodb	0.0323841	0.0323841	0	toxoDB	-
TGME49_269980	0.2	9680	TGME49_269980-t26_1	0.0352941	7453	0.214286	9717	339	5488793	5489132	614	5488793	5489407	597	0.0352941	UTR_length_BMbz	0.164706	0.0142857	0.178992	BMbz	-
TGME49_269990	0.0511111	6365	TGME49_269990.R2712	0.0511111	6365	0.050885	6395	1799	5478552	5480351	1806	5478552	5480358	1799	0.050885	length_toxodb	0	0.000226155	0.000226155	toxoDB	-
TGME49_270000	0.0751174	1693	TGME49_270000.R2713	0.0751174	1693	0.0751174	1693	852	5461067	5461919	852	5461067	5461919	852	0.0751174	toxodb	0	0	0	toxoDB	+
TGME49_270010	0.134503	3004	TGME49_270010.R2714	1	NA	1	NA	684	5459787	5460471	0	NA	NA	684	0.134503	toxodb	0.865497	0.865497	0	toxoDB	-
TGME49_270050	0.0373134	9286	TGME49_270050.R2715	0.0373134	9286	0.0407407	9316	1072	5445926	5446998	1078	5445926	5447004	1072	0.0373134	length_toxodb	0	0.00342731	0.00342731	toxoDB	-
TGME49_270060	0.162921	2656	TGME49_270060.R2716	0.162921	2656	0.162921	2656	710	5442559	5443269	710	5442559	5443269	710	0.162921	toxodb	0	0	0	toxoDB	-
TGME49_270070	0.100529	3123	TGME49_270070.R2717	0.100529	3123	0.113402	3148	755	5437066	5437821	774	5437066	5437840	755	0.100529	length_toxodb	0	0.012873	0.012873	toxoDB	-
TGME49_270090	0.0578035	1839	TGME49_270090.R2718	0.0578035	1839	0.0578035	1839	1384	5430154	5431538	1384	5430154	5431538	1384	0.0578035	toxodb	0	0	0	toxoDB	-
TGME49_270100	0.0941176	839	TGME49_270100.R2719	0.0941176	839	0.0941176	839	1018	5398061	5399079	1018	5398061	5399079	1018	0.0941176	toxodb	0	0	0	toxoDB	+
TGME49_270120	0.185185	561	TGME49_270120.R2720	1	NA	0.492063	899	0	NA	5392977	756	5392221	5392977	107	0.185185	D_toxodb	0.814815	0.306878	0.507937	toxoDB	+
TGME49_270140	0.288952	6380	TGME49_270140.R2721	0.0358974	5261	0.0358974	5261	779	5391273	5392052	779	5391273	5392052	1412	0.0358974	BM	0.253054	0.253054	0	BM	-
TGME49_270150	0.0947368	735	TGME49_270150.R2722	1	NA	1	NA	757	5384358	5385115	0	NA	NA	757	0.0947368	toxodb	0.905263	0.905263	0	toxoDB	-
TGME49_270160	0.104348	2741	TGME49_270160.R2723	1	NA	0.104348	2741	0	NA	5362902	1377	5361525	5362902	1377	0.104348	length_toxodb	0.895652	0	0.895652	toxoDB	+
TGME49_270170	0.0645161	5997	TGME49_270170-t26_1	0.0645161	5997	0.0645161	5997	618	5356960	5357578	618	5356960	5357578	618	0.0645161	toxodb	0	0	0	toxoDB	+
TGME49_270190	0.0726744	3969	TGME49_270190.R2724	0.0726744	3969	0.0726744	3969	1373	5345290	5346663	1373	5345290	5346663	1373	0.0726744	toxodb	0	0	0	toxoDB	+
TGME49_270200	0.0439024	3567	TGME49_270200.R2725	0.0439024	3567	0.0439024	3567	819	5344270	5345089	819	5344270	5345089	819	0.0439024	toxodb	0	0	0	toxoDB	-
TGME49_270210	0.555556	31	TGME49_270210.R2726	1	NA	1	NA	610.5	5.33269e+06	5333300	0	NA	NA	610	0.555556	inconclusive	0.444444	0.444444	0
TGME49_270220	0.0505837	1891	TGME49_270220.R2727	0.0505837	1891	0.0505837	1891	1027	5325616	5326643	1027	5325616	5326643	1027	0.0505837	toxodb	0	0	0	toxoDB	+
TGME49_270230	0.0597015	1330	TGME49_270230.R2728	0.0597015	1330	0.0597015	1330	1072	5324342	5325414	1072	5324342	5325414	1072	0.0597015	toxodb	0	0	0	toxoDB	-
TGME49_270240	0.277778	10831	TGME49_270240-t26_1	0.292683	16724	0.292683	16724	653	5311615	5312268	653	5311615	5312268	286	0.277778	UTR_length_BMtz	0.0149051	0.0149051	0	BMtz	+
TGME49_270250	0.508929	290095	TGME49_270250-t26_1	0.0535714	289577	0.0535714	289577	221	5310861	5311082	221	5310861	5311082	447	0.0535714	BM	0.455357	0.455357	0	BM	-
TGME49_270260	0.0785714	384	TGME49_270260.R2729	0.797101	575234	0.85214	349827	2207	5307884	5310091	2056	5307884	5309940	557	0.0785714	D_toxodb	0.71853	0.773569	0.0550386	toxoDB	-
TGME49_270270	0.0935252	3422	TGME49_270270-t26_1	0.0928571	3426	0.0928571	3426	558	5300388	5300946	558	5300388	5300946	556	0.0928571	UTR_length_BMtz	0.000668037	0.000668037	0	BMtz	+
TGME49_270273	0.0511628	9983	TGME49_270273.R2730	0.0511628	9983	0.0511628	9983	858	5299316	5300174	857	5299316	5300173	858	0.0511628	toxodb	0	0	0	toxoDB	-
TGME49_270300	0.251101	2624	TGME49_270300-t26_1	0.0833333	2144	0.0833333	2144	525	5288288	5288813	525	5288288	5288813	907	0.0833333	BM	0.167768	0.167768	0	BM	+
TGME49_270310	0.202128	2078	TGME49_270310.R2731	0.202128	2078	0.202128	2078	749	5286927	5287676	749	5286927	5287676	749	0.202128	toxodb	0	0	0	toxoDB	-
TGME49_270320	0.140056	26183	TGME49_270320.R2732	0.126437	34535	0.171186	23931	3129	5274034	5277163	2357	5274806	5277163	1423	0.126437	UTR_length_BMtz	0.0136192	0.0311304	0.0447497	BMtz	+
TGME49_270330	0.0595745	3954	TGME49_270330.R2733	0.5625	4292	0.5625	4292	2494	5272157	5274651	2494	5272157	5274651	938	0.0595745	toxodb	0.502926	0.502926	0	toxoDB	-
TGME49_270340	0.180633	543	TGME49_270340.R2734	1	NA	1	NA	-1836	5265070	5263234	0	NA	NA	2148	0.180633	toxodb	0.819367	0.819367	0	toxoDB	-
TGME49_270350	0.0196078	4284	TGME49_270350-t26_1	0.0185185	4472	0.0185185	4472	431	5253839	5254270	431	5253839	5254270	407	0.0185185	UTR_length_BMtz	0.00108932	0.00108932	0	BMtz	-
TGME49_270360	0.05	4670	TGME49_270360.R2735	0.05	4670	0.05	4670	237	5249202	5249439	237	5249202	5249439	237	0.05	toxodb	0	0	0	toxoDB	+
TGME49_270370	0.021148	10804	TGME49_270370.R2736	0.021148	10804	0.021148	10804	1321	5247673	5248994	1321	5247673	5248994	1321	0.021148	toxodb	0	0	0	toxoDB	-
TGME49_270380	0.191489	18952	TGME49_270380-t26_1	0.0512821	18878	0.0689655	15356	155	5243102	5243257	113	5243102	5243215	188	0.0512821	UTR_length_BMtz	0.140207	0.122524	0.0176835	BMtz	-
TGME49_270450	0.147887	352	TGME49_270450.R2737	0.147887	352	0.147887	352	566	5238120	5238686	566	5238120	5238686	566	0.147887	toxodb	0	0	0	toxoDB	-
TGME49_270510	0.228571	4539	TGME49_270510-t26_1	0.0322581	2363	0.0322581	2363	123	5220769	5220892	123	5220769	5220892	418	0.0322581	BM	0.196313	0.196313	0	BM	+
TGME49_270520	0.282051	5405	TGME49_270520.R2765	0.581818	6215	0.581818	6215	440	5219786	5220226	440	5219786	5220226	154	0.282051	toxodb	0.299767	0.299767	0	toxoDB	-
TGME49_270530	0.0446927	2348	TGME49_270530.R2770	0.0446927	2348	0.0380435	2376	716	5205236	5205952	735	5205217	5205952	716	0.0380435	length_toxodb	0	0.00664926	0.00664926	toxoDB	+
TGME49_270540	0.106145	2517	TGME49_270540.R2771	0.111111	2521	0.106145	2517	719.5	5.20011e+06	5200832	715	5200117	5200832	715	0.106145	UTR_length_BMtz	0.00496586	0	0.00496586	BMtz	+
TGME49_270550	0.0797872	2271	TGME49_270550.R2772	0.0797872	2271	0.0797872	2271	752	5194460	5195212	752	5194460	5195212	752	0.0797872	toxodb	0	0	0	toxoDB	+
TGME49_270560	0.0862069	2600	TGME49_270560.R2773	0.0862069	2600	0.0862069	2600	693	5189897	5190590	693	5189897	5190590	693	0.0862069	toxodb	0	0	0	toxoDB	+
TGME49_270570	0.11	634	TGME49_270570.R2774	0.11	634	0.11	634	400	5189324	5189724	400	5189324	5189724	400	0.11	toxodb	0	0	0	toxoDB	-
TGME49_270610	0.156627	1409	TGME49_270610-t26_1	0.137255	1386	0.137255	1371	609	5132249	5132858	610	5132248	5132858	662	0.137255	length_toxodb	0.0193716	0.0193716	0	toxoDB	+
TGME49_270620	0.0769231	821	TGME49_270620-t26_1	0.362989	7768	0.362989	7768	3369	5128577	5131946	3369	5128577	5131946	414	0.0769231	toxodb	0.286066	0.286066	0	toxoDB	-
TGME49_270630	0.127451	917	TGME49_270630.R2775	0.127451	917	0.127451	917	407	5115135	5115542	407	5115135	5115542	407	0.127451	toxodb	0	0	0	toxoDB	+
TGME49_270640	0.0409836	6450	TGME49_270640-t26_1	0.0447154	6472	0.0368852	6415	984	5109129	5110113	975	5109138	5110113	976	0.0368852	UTR_length_BMtz	0.00373184	0.00409836	0.0078302	BMtz	+
TGME49_270650	0.186441	989	TGME49_270650-t26_1	1	NA	1	NA	0	5108237	NA	0	NA	NA	469	0.186441	toxodb	0.813559	0.813559	0	toxoDB	-
TGME49_270690	0.0360531	4858	TGME49_270690.R2777	0.0360531	4858	0.0360531	4858	2106	5083220	5085326	2106	5083220	5085326	2106	0.0360531	toxodb	0	0	0	toxoDB	-
TGME49_270700	0.108434	2199	TGME49_270700.R2778	0.108434	2199	0.108434	2199	330	5068705	5069035	330	5068705	5069035	330	0.108434	toxodb	0	0	0	toxoDB	-
TGME49_270710	0.0425532	2297	TGME49_270710.R2779	0.0425532	2297	0.0696517	2350	749	5063748	5064497	804	5063748	5064552	749	0.0425532	length_toxodb	0	0.0270985	0.0270985	toxoDB	-
TGME49_270720	0.0726496	2157	TGME49_270720.R2780	0.0726496	2157	0.0726496	2157	1870	5036962	5038832	1870	5036962	5038832	1870	0.0726496	toxodb	0	0	0	toxoDB	+
TGME49_270740	0.135802	2904	TGME49_270740-t26_1	0.140244	2904	0.140244	2904	653	5032872	5033525	653	5032872	5033525	646	0.135802	UTR_length_BMtz	0.00444143	0.00444143	0	BMtz	-
TGME49_270750	0.0383795	13634	TGME49_270750.R2781	0.0383795	13634	0.0383795	13634	1873	5021443	5023316	1873	5021443	5023316	1873	0.0383795	toxodb	0	0	0	toxoDB	+
TGME49_270770	0.0570342	3436	TGME49_270770.R2782	0.0570342	3436	0.0570342	3436	1050	5008761	5009811	1050	5008761	5009811	1050	0.0570342	toxodb	0	0	0	toxoDB	-
TGME49_270780	0.0880503	2952	TGME49_270780-t26_1	0.0647482	2852	0.0656934	2802	556	4996885	4997441	545	4996896	4997441	633	0.0647482	length_toxodb	0.0233021	0.0223569	0.000945229	toxoDB	+
TGME49_270790	0.125714	1392	TGME49_270790.R2783	0.125714	1392	0.125714	1392	698	4996019	4996717	698	4996019	4996717	698	0.125714	toxodb	0	0	0	toxoDB	-
TGME49_270820	0.269841	37	TGME49_270820.R2784	1	NA	0.248996	1277	0	NA	4972681	1991	4970690	4972681	252	0.248996	UTR_length_BMbz	0.730159	0.0208453	0.751004	BMbz	+
TGME49_270830	0.109756	9729	TGME49_270830.R2785	1	NA	1	NA	0	4969056	NA	0	NA	NA	323	0.109756	toxodb	0.890244	0.890244	0	toxoDB	-
TGME49_270840	0.151852	1641	TGME49_270840.R2786	0.151852	1641	0.151852	1641	1080	4948821	4949901	1080	4948821	4949901	1080	0.151852	toxodb	0	0	0	toxoDB	+
TGME49_270865	0.0313725	4867	TGME49_270865.R2787	0.0313725	4867	0.036	4832	1020	4941896	4942916	1000	4941896	4942896	1020	0.0313725	length_toxodb	0	0.00462745	0.00462745	toxoDB	-
TGME49_270880	0.14218	8650	TGME49_270880.R2788	1	NA	0.14218	8650	-22	4916185	4916163	841	4916185	4917026	841	0.14218	length_toxodb	0.85782	0	0.85782	toxoDB	-
TGME49_270890	0.111888	1599	TGME49_270890-t26_1	1	NA	1	NA	1456.5	4903741	4.9052e+06	0	NA	NA	570	0.111888	toxodb	0.888112	0.888112	0	toxoDB	-
TGME49_270900	0.190909	615	TGME49_270900-t26_1	0.190909	615	0.190909	615	438	4889071	4889509	438	4889071	4889509	438	0.190909	toxodb	0	0	0	toxoDB	+
TGME49_270910	0.0666667	451	TGME49_270910.R2789	0.0666667	451	0.0666667	451	780	4881819	4882599	780	4881819	4882599	780	0.0666667	toxodb	0	0	0	toxoDB	+
TGME49_270920	0.0506912	3697	TGME49_270920.R2790	0.0506912	3697	0.0504587	3712	868	4876738	4877606	870	4876736	4877606	868	0.0504587	length_toxodb	0	0.000232529	0.000232529	toxoDB	+
TGME49_270930	0.0498221	4471	TGME49_270930.R2791	1	NA	1	NA	0	4873055	NA	0	NA	NA	1121	0.0498221	toxodb	0.950178	0.950178	0	toxoDB	-
TGME49_270940	0.142857	318	TGME49_270940.R2792	0.148649	312	0.142857	318	294.5	4.84505e+06	4845342	278	4845064	4845342	278	0.142857	UTR_length_BMtz	0.00579151	0	0.00579151	BMtz	+
TGME49_270960	0.129412	200	TGME49_270960.R2793	0.129412	200	0.129412	200	337	4833452	4833789	337	4833452	4833789	337	0.129412	toxodb	0	0	0	toxoDB	+
TGME49_270975	0.0738255	1354	TGME49_270975.R2794	1	NA	1	NA	-1802	4821471	4819669	0	NA	NA	596	0.0738255	toxodb	0.926174	0.926174	0	toxoDB	+
TGME49_270980	0.128713	2070	TGME49_270980.R2795	0.128713	2070	0.19797	1356	1210	4814779	4815989	785	4814779	4815564	1210	0.128713	length_toxodb	0	0.0692567	0.0692567	toxoDB	-
TGME49_271030	0.0264706	11401	TGME49_271030.R2797	1	NA	1	NA	0	NA	4765483	0	NA	NA	1359	0.0264706	toxodb	0.973529	0.973529	0	toxoDB	+
TGME49_271050	0.233333	152717	TGME49_271050-t26_1	0.0571429	151070	0.0571429	151070	278	4757854	4758132	278	4757854	4758132	360	0.0571429	BM	0.17619	0.17619	0	BM	+
TGME49_271060	0.146497	2511	TGME49_271060.R2798	1	NA	1	NA	1256	4753301	4754557	0	NA	NA	1256	0.146497	toxodb	0.853503	0.853503	0	toxoDB	-
TGME49_271090	0.0812183	741	TGME49_271090.R2799	0.435666	774	0.423503	774	1771	4736060	4737831	1801.5	4736060	4.73786e+06	787	0.0812183	UTR_length_BMbz	0.354448	0.342285	0.0121626	BMbz	-
TGME49_271100	0.127907	633	TGME49_271100.R2800	0.127907	633	0.127907	633	341	4716930	4717271	341	4716930	4717271	341	0.127907	toxodb	0	0	0	toxoDB	+
TGME49_271110	0.0973783	957	TGME49_271110.R2801	0.0973783	957	0.0973783	957	1067	4715662	4716729	1067	4715662	4716729	1067	0.0973783	toxodb	0	0	0	toxoDB	-
TGME49_271120	0.0649038	5802	TGME49_271120.R2802	0.0478873	5195	0.0478873	5195	1418	4696063	4697481	1418	4696063	4697481	1664	0.0478873	length_toxodb	0.0170165	0.0170165	0	toxoDB	-
TGME49_271145	0.183099	727	TGME49_271145.R2803	0.178404	718	0.183099	727	851	4662256	4663107	850	4662257	4663107	850	0.178404	UTR_length_BMtz	0.00469484	0	0.00469484	BMtz	+
TGME49_271170	0.121212	354	TGME49_271170.R2804	0.121212	354	0.121212	354	132	4661714	4661846	132	4661714	4661846	132	0.121212	toxodb	0	0	0	toxoDB	-
TGME49_271240	0.375	140	TGME49_271240.R2805	0.375	140	0.375	140	125	4634274	4634399	125	4634274	4634399	125	0.375	toxodb	0	0	0	toxoDB	-
TGME49_271250	0.286765	271	TGME49_271250.R2806	0.286765	271	0.286765	271	541	4624313	4624854	541	4624313	4624854	541	0.286765	toxodb	0	0	0	toxoDB	-
TGME49_271260	0.0451128	6009	TGME49_271260-t26_1	0.112403	8167	0.112403	8167	1029	4618131	4619160	1029	4618131	4619160	527	0.0451128	toxodb	0.0672903	0.0672903	0	toxoDB	+
TGME49_271270	0.0761905	2156	TGME49_271270-t26_1	0.0818182	2220	0.0754717	2173	440	4617443	4617883	424	4617443	4617867	417	0.0754717	UTR_length_BMtz	0.00562771	0.000718778	0.00634648	BMtz	-
TGME49_271280	0.0639535	2585	TGME49_271280.R2807	0.0639535	2585	0.0639535	2585	688	4607594	4608282	688	4607594	4608282	688	0.0639535	toxodb	0	0	0	toxoDB	+
TGME49_271290	0.0467033	1568	TGME49_271290.R2808	0.0467033	1568	0.0413223	1541	1455	4586532	4587987	1448.5	4.58654e+06	4587987	1455	0.0413223	length_toxodb	0	0.00538098	0.00538098	toxoDB	+
TGME49_271300	0.03125	3095	TGME49_271300-t26_1	0.0358744	3095	0.036036	3094	889.5	4585467	4.58636e+06	885	4585467	4586352	894	0.03125	length_toxodb	0.00462444	0.00478604	0.000161597	toxoDB	-
TGME49_271335	0.0424242	3091	TGME49_271335.R2809	0.0424242	3091	0.0424242	3091	659	4561884	4562543	659	4561884	4562543	659	0.0424242	toxodb	0	0	0	toxoDB	+
TGME49_271350	0.0646388	3944	TGME49_271350.R2810	1	NA	0.0646388	3944	0	4560694	NA	1049	4560694	4561743	1049	0.0646388	length_toxodb	0.935361	0	0.935361	toxoDB	-
TGME49_271360	0.108247	1144	TGME49_271360.R2811	0.108247	1144	0.108247	1144	774	4547851	4548625	774	4547851	4548625	774	0.108247	toxodb	0	0	0	toxoDB	+
TGME49_271370	0.11413	480	TGME49_271370.R2812	0.364796	587	0.364796	587	1565	4546924	4548489	1565	4546924	4548489	735	0.11413	toxodb	0.250665	0.250665	0	toxoDB	-
TGME49_271375	0.025	40	TGME49_271375-t26_1	1	NA	1	NA	160	4533601	4533761	0	NA	NA	158	0.025	toxodb	0.975	0.975	0	toxoDB	+
TGME49_271380	0.0471464	4646	TGME49_271380.R2813	0.0471464	4646	0.0471464	4646	1610	4532197	4533807	1610	4532197	4533807	1610	0.0471464	toxodb	0	0	0	toxoDB	-
TGME49_271430	0.0805369	1172	TGME49_271430.R2814	0.0805369	1172	0.0805369	1172	595	4501340	4501935	595	4501340	4501935	595	0.0805369	toxodb	0	0	0	toxoDB	+
TGME49_271440	0.0636943	1836	TGME49_271440.R2815	0.0636943	1836	0.0636943	1836	625	4496077	4496702	625	4496077	4496702	625	0.0636943	toxodb	0	0	0	toxoDB	-
TGME49_271460	0.0632184	2828	TGME49_271460.R2816	0.0632184	2828	0.0588235	3024	694	4478098	4478792	748	4478044	4478792	694	0.0588235	length_toxodb	0	0.00439486	0.00439486	toxoDB	+
TGME49_271470	0.104167	1321	TGME49_271470.R2817	1	NA	0.104167	1321	0	4471660	NA	1534	4471660	4473194	1534	0.104167	length_toxodb	0.895833	0	0.895833	toxoDB	-
TGME49_271600	0.0322581	2625	TGME49_271600.R2818	0.217544	4036	0.217544	4036	1138	4449458	4450596	1138	4449458	4450596	496	0.0322581	toxodb	0.185286	0.185286	0	toxoDB	+
TGME49_271610	0.0574713	4168	TGME49_271610.R2819	1	NA	0.0574713	4168	0	4448953	NA	347	4448953	4449300	347	0.0574713	length_toxodb	0.942529	0	0.942529	toxoDB	-
TGME49_271625	0.0934579	581	TGME49_271625.R2820	0.0934579	581	0.0934579	581	427	4444951	4445378	427	4444951	4445378	427	0.0934579	toxodb	0	0	0	toxoDB	-
TGME49_271740	0.0619048	4231	TGME49_271740.R2821	0.0619048	4231	0.639291	4353	840	4421539	4422379	2483	4419896	4422379	840	0.0619048	length_toxodb	0	0.577387	0.577387	toxoDB	+
TGME49_271750	0.0724638	920	TGME49_271750-t26_1	0.0895522	916	0.0895522	915	268	4417333	4417601	266	4417333	4417599	276	0.0724638	length_toxodb	0.0170885	0.0170885	0	toxoDB	-
TGME49_271760	0.131579	265	TGME49_271760.R2822	0.131579	265	0.131579	265	152	4413114	4413266	152	4413114	4413266	152	0.131579	toxodb	0	0	0	toxoDB	-
TGME49_271780	0.0772201	1790	TGME49_271780.R2823	0.0766284	1803	0.0772201	1790	1043.5	4381713	4.38276e+06	1033	4381713	4382746	1033	0.0766284	UTR_length_BMtz	0.000591725	0	0.000591725	BMtz	-
TGME49_271790	0.339286	5141	TGME49_271790-t26_1	0.0806452	4509	0.0683761	4483	495	4361711	4362206	465	4361741	4362206	894	0.0683761	UTR_length_BMtz	0.258641	0.27091	0.0122691	BMtz	+
TGME49_271800	0.0530035	5491	TGME49_271800.R2824	0.0530035	5491	0.0530035	5491	1130	4360274	4361404	1130	4360274	4361404	1130	0.0530035	toxodb	0	0	0	toxoDB	-
TGME49_271810	0.114695	14404	TGME49_271810.R2825	0.114695	14404	0.114695	14404	1115	4351127	4352242	1115	4351127	4352242	1115	0.114695	toxodb	0	0	0	toxoDB	-
TGME49_271820	0.062069	1840	TGME49_271820-t26_1	1	NA	1	NA	614	4341182	4341796	0	NA	NA	579	0.062069	toxodb	0.937931	0.937931	0	toxoDB	+
TGME49_271840	0.12987	371	TGME49_271840-t26_1	0.135135	365	0.138462	302	293	4339934	4340227	259	4339934	4340193	307	0.12987	length_toxodb	0.00526501	0.00859141	0.0033264	toxoDB	-
TGME49_271850	0.0769231	15	TGME49_271850-t26_1	0.16875	103	0.16875	103	639.5	4.33437e+06	4335006	639.5	4.33437e+06	4335006	49	0.0769231	toxodb	0.0918269	0.0918269	0	toxoDB	+
TGME49_271860	0.222222	78	TGME49_271860-t26_1	0.25	78	0.25	78	110	4334111	4334221	110	4334111	4334221	107	0.222222	UTR_length_BMtz	0.0277778	0.0277778	0	BMtz	-
TGME49_271870	0.124088	898	TGME49_271870-t26_1	0.126761	944	0.126761	944	565	4328123	4328688	565	4328123	4328688	545	0.124088	UTR_length_BMtz	0.00267297	0.00267297	0	BMtz	-
TGME49_271880	0.0782313	2773	TGME49_271880.R2826	0.0782313	2773	0.0782313	2773	1173	4304242	4305415	1173	4304242	4305415	1173	0.0782313	toxodb	0	0	0	toxoDB	+
TGME49_271888	0.5	2172	TGME49_271888.R2827	0.5	2172	0.5	2172	1141	4302701	4303842	1141	4302701	4303842	1141	0.5	inconclusive	0	0	0
TGME49_271892	0.580645	16	TGME49_271892.R2828	1	NA	1	NA	0	4296257	NA	0	NA	NA	372	0.580645	inconclusive	0.419355	0.419355	0
TGME49_271910	0.211454	730	TGME49_271910.R2829	1	NA	1	NA	0	NA	4290924	0	NA	NA	906	0.211454	toxodb	0.788546	0.788546	0	toxoDB	+
TGME49_271920	0.111111	2210	TGME49_271920.R2830	0.111111	2210	0.111111	2210	1259	4288490	4289749	1259	4288490	4289749	1259	0.111111	toxodb	0	0	0	toxoDB	-
TGME49_271930	0.117647	13802	TGME49_271930.R2831	0.117647	13802	0.117647	13802	203	4277188	4277391	203	4277188	4277391	203	0.117647	toxodb	0	0	0	toxoDB	+
TGME49_271935	0.0655738	8047	TGME49_271935.R2832	0.0655738	8047	0.0655738	8047	244	4276677	4276921	244	4276677	4276921	244	0.0655738	toxodb	0	0	0	toxoDB	-
TGME49_271950	0.15566	1252	TGME49_271950.R2833	0.15566	1252	0.15566	1252	848	4268927	4269775	848	4268927	4269775	848	0.15566	toxodb	0	0	0	toxoDB	+
TGME49_271960	0.140288	7228	TGME49_271960-t26_1	0.0674847	5180	0.15035	7297	651	4266478	4267129	1144	4266478	4267622	1112	0.0674847	UTR_length_BMbz	0.0728031	0.0100619	0.082865	BMbz	-
TGME49_271970	0.0858896	53476	TGME49_271970-t26_1	0.0397351	53412	0.0397351	53412	603	4256236	4256839	603	4256236	4256839	652	0.0397351	length_toxodb	0.0461545	0.0461545	0	toxoDB	+
TGME49_271990	0.0625	2423	TGME49_271990.R2834	0.0620438	2425	0.663876	2451	1094	4245649	4246743	3343	4245649	4248992	1085	0.0620438	UTR_length_BMtz	0.000456204	0.601376	0.601832	BMtz	-
TGME49_272000	0.0519031	1387	TGME49_272000.R2835	1	1387	1	1387	1155	4223938	4225093	1155	4223938	4225093	1155	0.0519031	length_toxodb	0	0	0	toxoDB	+
TGME49_272010	0.0696517	5805	TGME49_272010.R2836	0.0696517	5805	0.0696517	5805	801	4217360	4218161	801	4217360	4218161	801	0.0696517	toxodb	0	0	0	toxoDB	+
TGME49_272020	0.1375	118	TGME49_272020.R2837	1	NA	1	NA	2356	4214678	4217034	0	NA	NA	640	0.1375	toxodb	0.8625	0.8625	0	toxoDB	-
TGME49_272030	0.0598802	2251	TGME49_272030.R2838	0.0598802	2251	0.0432099	2237	666	4210001	4210667	646.5	4210001	4.21065e+06	666	0.0432099	length_toxodb	0	0.0166704	0.0166704	toxoDB	-
TGME49_272155	0.0663265	971	TGME49_272155.R2839	0.0663265	971	0.0663265	971	781.5	4185650	4.18643e+06	783	4185650	4186433	782	0.0663265	toxodb	0	0	0	toxoDB	-
TGME49_272180	0.0807175	1973	TGME49_272180.R2840	0.092511	1981	0.0807175	1973	906	4159883	4160789	890	4159899	4160789	890	0.0807175	UTR_length_BMtz	0.0117935	0	0.0117935	BMtz	+
TGME49_272190	0.0714286	532	TGME49_272190.R2841	0.0714286	532	0.0721649	532	781	4158996	4159777	773.5	4158996	4.15977e+06	781	0.0714286	length_toxodb	0	0.000736377	0.000736377	toxoDB	-
TGME49_272200	0.37018	20	TGME49_272200.R2842	1	NA	0.37018	20	0	NA	4143959	1553	4142406	4143959	1553	0.37018	length_toxodb	0.62982	0	0.62982	toxoDB	+
TGME49_272210	0.185185	479	TGME49_272210.R2843	0.185185	479	0.185185	479	648	4139688	4140336	648	4139688	4140336	648	0.185185	toxodb	0	0	0	toxoDB	-
TGME49_272230	0.0773481	1437	TGME49_272230.R2844	0.0773481	1437	0.0773481	1437	723	4131897	4132620	723	4131897	4132620	723	0.0773481	toxodb	0	0	0	toxoDB	-
TGME49_272240	0.03125	32	TGME49_272240-t26_1	1	NA	1	NA	0	NA	4125891	0	NA	NA	126	0.03125	toxodb	0.96875	0.96875	0	toxoDB	+
TGME49_272265	0.0633333	2232	TGME49_272265.R2846	1	2232	1	2232	1200	4114205	4115405	1200	4114205	4115405	1200	0.0633333	length_toxodb	0	0	0	toxoDB	+
TGME49_272270	0.21374	314	TGME49_272270.R2847	0.21374	314	0.21374	314	523	4113501	4114024	523	4113501	4114024	523	0.21374	toxodb	0	0	0	toxoDB	-
TGME49_272280	0.70915	18	TGME49_272280.R2848	1	NA	0.390288	24	0	NA	4098944	2223.5	4.09672e+06	4098944	1224	0.390288	D_BMbz	0.29085	0.318863	0.609712	BMbz	+
TGME49_272290	0.0426136	7127	TGME49_272290.R2850	0.0423729	7130	0.0426136	7127	1413.5	4.08394e+06	4085351	1406	4083945	4085351	1406	0.0423729	UTR_length_BMtz	0.000240755	0	0.000240755	BMtz	+
TGME49_272320	0.0456274	2147	TGME49_272320.R2851	1	NA	1	NA	0	4081891	NA	0	NA	NA	1052	0.0456274	toxodb	0.954373	0.954373	0	toxoDB	-
TGME49_272340	0.0753425	918	TGME49_272340.R2852	0.0753425	918	0.506667	931	584	4064979	4065563	1197	4064366	4065563	584	0.0753425	length_toxodb	0	0.431324	0.431324	toxoDB	+
TGME49_272350	0.0567823	2812	TGME49_272350.R2853	0.0567823	2812	0.0567823	2812	1267	4063550	4064817	1267	4063550	4064817	1267	0.0567823	toxodb	0	0	0	toxoDB	-
TGME49_272370	0.115607	3763	TGME49_272370.R2855	0.115607	3763	0.115607	3763	689	4039095	4039784	689	4039095	4039784	689	0.115607	toxodb	0	0	0	toxoDB	-
TGME49_272380	0.0728477	8449	TGME49_272380.R2856	0.0363636	17926	0.179293	17936	1320	4024597	4025917	1582	4024597	4026179	598	0.0363636	UTR_length_BMtz	0.036484	0.106445	0.142929	BMtz	-
TGME49_272383	0.166667	946	TGME49_272383.R2857	0.249673	2266	0.249673	2266	3058	4012480	4015538	3058	4012480	4015538	982	0.166667	toxodb	0.0830065	0.0830065	0	toxoDB	+
TGME49_272390	0.0773196	1339	TGME49_272390.R2858	0.0773196	1339	0.0773196	1339	774	4011551	4012325	774	4011551	4012325	774	0.0773196	toxodb	0	0	0	toxoDB	-
TGME49_272400	0.0513699	7239	TGME49_272400.R2859	0.0513699	7239	0.0513699	7239	1168	3997919	3999087	1168	3997919	3999087	1168	0.0513699	toxodb	0	0	0	toxoDB	+
TGME49_272410	0.0792079	1639	TGME49_272410.R2860	0.0792079	1639	0.0792079	1639	402	3997098	3997500	402	3997098	3997500	402	0.0792079	toxodb	0	0	0	toxoDB	-
TGME49_272415	0.068323	912	TGME49_272415.R2861	1	912	1	968	643	3986222	3986865	812	3986053	3986865	643	0.068323	length_toxodb	0	0.118869	0.118869	toxoDB	+
TGME49_272420	0.207692	1444	TGME49_272420.R2862	0.207692	1444	0.207692	1444	517	3985557	3986074	517	3985557	3986074	517	0.207692	toxodb	0	0	0	toxoDB	-
TGME49_272440	0.235897	530	TGME49_272440.R2864	0.235897	530	0.235897	530	780	3964676	3965456	780	3964676	3965456	780	0.235897	toxodb	0	0	0	toxoDB	+
TGME49_272460	0.105556	2376	TGME49_272460.R2865	0.105556	2376	0.105556	2376	718	3960670	3961388	718	3960670	3961388	718	0.105556	toxodb	0	0	0	toxoDB	-
TGME49_272475	0.0894569	1811	TGME49_272475.R2866	0.0894569	1811	0.0894569	1811	1252	3943527	3944779	1252	3943527	3944779	1252	0.0894569	toxodb	0	0	0	toxoDB	+
TGME49_272490	0.0724638	429	TGME49_272490.R2867	0.0724638	429	0.0724638	429	549	3942776	3943325	549	3942776	3943325	549	0.0724638	toxodb	0	0	0	toxoDB	-
TGME49_272500	0.047619	2556	TGME49_272500.R2868	0.047619	2556	0.047619	2556	756	3930738	3931494	756	3930738	3931494	756	0.047619	toxodb	0	0	0	toxoDB	+
TGME49_272520	0.122699	3402	TGME49_272520.R2869	1	NA	0.030303	2479	0	NA	3925861	396	3925465	3925861	652	0.030303	D_BMbz	0.877301	0.0923964	0.969697	BMbz	+
TGME49_272540	0.359016	1210	TGME49_272540.R2870	1	1210	1	1210	1577	3917015	3918592	1577	3917015	3918592	2437	0.359016	toxodb	0.242561	0.242561	0	toxoDB	-
TGME49_272550	0.0663616	4448	TGME49_272550.R2871	0.0663616	4448	0.0663616	4448	1745	3887314	3889059	1745	3887314	3889059	1745	0.0663616	toxodb	0	0	0	toxoDB	+
TGME49_272570	0.177083	417	TGME49_272570.R2872	0.177083	417	0.177083	417	382	3877913	3878295	382	3877913	3878295	382	0.177083	toxodb	0	0	0	toxoDB	+
TGME49_272590	0.102837	458	TGME49_272590.R2873	1	NA	1	NA	1127.5	3.85919e+06	3860317	0	NA	NA	1127	0.102837	toxodb	0.897163	0.897163	0	toxoDB	+
TGME49_272630	0.0626506	5519	TGME49_272630.R2875	0.0626506	5519	0.0626506	5519	1657	3832462	3834119	1657	3832462	3834119	1657	0.0626506	toxodb	0	0	0	toxoDB	+
TGME49_272640	0.038806	3838	TGME49_272640.R2876	0.038806	3838	0.0362538	3790	1339	3822277	3823616	1321	3822295	3823616	1339	0.0362538	length_toxodb	0	0.00255219	0.00255219	toxoDB	+
TGME49_272650	0.2	1138	TGME49_272650.R2877	1	NA	1	NA	0	3820921	NA	0	NA	NA	439	0.2	toxodb	0.8	0.8	0	toxoDB	-
TGME49_272660	0.0566802	11340	TGME49_272660.R2878	0.0566802	11340	0.166124	11766	986	3810605	3811591	1226	3810365	3811591	986	0.0566802	length_toxodb	0	0.109444	0.109444	toxoDB	+
TGME49_272670	0.0444444	1370	TGME49_272670.R2879	0.0444444	1370	0.0444444	1370	898	3809167	3810065	898	3809167	3810065	898	0.0444444	toxodb	0	0	0	toxoDB	-
TGME49_272695	0.111111	309	TGME49_272695.R2880	0.525803	8177	0.525803	8177	4108	3792668	3796776	4108	3792668	3796776	215	0.111111	toxodb	0.414692	0.414692	0	toxoDB	-
TGME49_272710	0.0496894	9042	TGME49_272710.R2881	1	NA	1	NA	0	3786631	NA	0	NA	NA	1929	0.0496894	toxodb	0.950311	0.950311	0	toxoDB	-
TGME49_272720	0.0740741	1632	TGME49_272720.R2882	0.0740741	1632	0.0740741	1632	755	3767839	3768594	755	3767839	3768594	755	0.0740741	toxodb	0	0	0	toxoDB	+
TGME49_272740	0.116438	3727	TGME49_272740.R2884	0.116438	3727	0.111111	3707	582	3751895	3752477	574	3751903	3752477	582	0.111111	length_toxodb	0	0.00532725	0.00532725	toxoDB	+
TGME49_272760	0.0909091	974	TGME49_272760.R2885	0.0909091	974	0.0909091	974	484	3750978	3751462	484	3750978	3751462	484	0.0909091	toxodb	0	0	0	toxoDB	-
TGME49_272770	0.0986842	1226	TGME49_272770-t26_1	0.0884354	1215	0.0884354	1215	586	3735427	3736013	586	3735427	3736013	608	0.0884354	length_toxodb	0.0102488	0.0102488	0	toxoDB	+
TGME49_272890	0.0427481	8672	TGME49_272890.R2886	0.0427481	8672	0.0427481	8672	2620	3732596	3735216	2620	3732596	3735216	2620	0.0427481	toxodb	0	0	0	toxoDB	-
TGME49_272900	0.0557621	3181	TGME49_272900.R2887	0.0557621	3181	0.0557621	3181	1075	3722577	3723652	1075	3722577	3723652	1075	0.0557621	toxodb	0	0	0	toxoDB	-
TGME49_272905	0.390135	286	TGME49_272905.R2888	0.202156	361	0.203252	361	1484	3712848	3714332	1476	3712856	3714332	890	0.202156	UTR_length_BMtz	0.187978	0.186882	0.0010957	BMtz	+
TGME49_272910	0.178082	1886	TGME49_272910-t26_1	0.107692	1880	0.107692	1880	259	3703327	3703586	259	3703327	3703586	291	0.107692	BM	0.0703899	0.0703899	0	BM	+
TGME49_273030	0.0714286	1429	TGME49_273030.R2889	0.0792079	1455	0.0714286	1429	402.5	3700676	3.70108e+06	391	3700676	3701067	391	0.0714286	UTR_length_BMtz	0.00777935	0	0.00777935	BMtz	-
TGME49_273050	0.0934579	1583	TGME49_273050.R2890	0.0934579	1583	0.0873786	1568	427	3694944	3695371	412	3694944	3695356	427	0.0873786	length_toxodb	0	0.0060793	0.0060793	toxoDB	-
TGME49_273060	0.178571	2398	TGME49_273060-t26_1	0.0704225	2365	0.0704225	2365	283	3690815	3691098	283	3690815	3691098	334	0.0704225	BM	0.108149	0.108149	0	BM	+
TGME49_273070	0.08	4878	TGME49_273070.R2891	0.08	4878	0.08	4878	298	3678219	3678517	298	3678219	3678517	298	0.08	toxodb	0	0	0	toxoDB	+
TGME49_273090	0.0363636	8917	TGME49_273090-t26_1	0.0384615	12181	0.0384615	12181	624	3674505	3675129	624	3674505	3675129	438	0.0363636	UTR_length_BMtz	0.0020979	0.0020979	0	BMtz	-
TGME49_273100	0.125	372	TGME49_273100-t26_1	0.0724638	343	0.239669	441	276	3655486	3655762	483	3655279	3655762	319	0.0724638	D_BMtz	0.0525362	0.114669	0.167206	BMtz	+
TGME49_273110	0.0238095	42	TGME49_273110-t26_1	0.20354	870	0.0204082	49	2711	3651124	3653835	194	3651124	3651318	167	0.0204082	UTR_length_BMbz	0.17973	0.00340136	0.183132	BMbz	-
TGME49_273120	0.0588235	74	TGME49_273120-t26_1	0.0833333	93	0.237013	465	96	3648607	3648703	1230	3648607	3649837	66	0.0588235	UTR_length_BMtz	0.0245098	0.178189	0.15368	BMtz	-
TGME49_273130	0.105263	281	TGME49_273130.R2892	0.105263	281	0.105263	281	75	3643734	3643809	73	3643734	3643807	75	0.105263	toxodb	0	0	0	toxoDB	-
TGME49_273140	0.0639535	974	TGME49_273140.R2893	0.0639535	974	0.416393	994	688	3634052	3634740	1220	3633520	3634740	688	0.0639535	length_toxodb	0	0.35244	0.35244	toxoDB	+
TGME49_273150	0.0641711	790	TGME49_273150.R2894	0.0641711	790	0.0491803	790	747	3633124	3633871	730	3633124	3633854	747	0.0491803	length_toxodb	0	0.0149908	0.0149908	toxoDB	-
TGME49_273200	0.0642857	1588	TGME49_273200-t26_1	0.0735294	1584	0.0735294	1584	541	3622104	3622645	541	3622104	3622645	560	0.0642857	length_toxodb	0.0092437	0.0092437	0	toxoDB	+
TGME49_273280	0.146853	528	TGME49_273280.R2895	0.146853	528	0.164384	530	572	3612566	3613138	581.5	3.61256e+06	3613138	572	0.146853	length_toxodb	0	0.0175304	0.0175304	toxoDB	+
TGME49_273290	0.0645161	1646	TGME49_273290.R2896	0.0645161	1646	0.0645161	1646	741	3605896	3606637	741	3605896	3606637	741	0.0645161	toxodb	0	0	0	toxoDB	+
TGME49_273310	0.0769231	3698	TGME49_273310.R2897	0.135417	8244	0.135417	8244	1535	3598887	3600422	1535	3598887	3600422	362	0.0769231	toxodb	0.0584936	0.0584936	0	toxoDB	+
TGME49_273320	0.512195	7732	TGME49_273320-t26_1	0.0412371	5845	0.0412371	5845	385.5	3598011	3.5984e+06	385.5	3598011	3.5984e+06	1312	0.0412371	BM	0.470958	0.470958	0	BM	-
TGME49_273350	0.153846	194	TGME49_273350-t26_1	1	NA	0.558632	2909	0	NA	3580228	2453	3577775	3580228	52	0.153846	D_toxodb	0.846154	0.404786	0.441368	toxoDB	+
TGME49_273360	0.175758	1783	TGME49_273360.R2898	0.175758	1783	0.175758	1783	1319	3577994	3579313	1318	3577994	3579312	1318	0.175758	toxodb	0	0	0	toxoDB	-
TGME49_273370	0.0622407	2637	TGME49_273370.R2899	0.0622407	2637	0.0625	2633	962	3562376	3563338	959	3562376	3563335	962	0.0622407	length_toxodb	0	0.000259336	0.000259336	toxoDB	-
TGME49_273380	0.371166	1420	TGME49_273380.R2900	0.371166	1420	0.371166	1420	1302	3542356	3543658	1302	3542356	3543658	1302	0.371166	toxodb	0	0	0	toxoDB	+
TGME49_273390	0.0684524	1433	TGME49_273390.R2901	0.0684524	1433	0.0684524	1433	1342	3538137	3539479	1342	3538137	3539479	1342	0.0684524	toxodb	0	0	0	toxoDB	-
TGME49_273400	0.722222	90	TGME49_273400.R2902	1	NA	1	NA	0	3530339	NA	0	NA	NA	646	0.722222	inconclusive	0.277778	0.277778	0
TGME49_273445	0.130631	836	TGME49_273445.R2903	0.131222	836	0.130631	836	883	3513080	3513963	885	3513080	3513965	885	0.130631	length_toxodb	0.000591089	0	0.000591089	toxoDB	-
TGME49_273460	0.106061	7097	TGME49_273460.R2904	0.106061	7097	0.106061	7097	526	3498836	3499362	526	3498836	3499362	526	0.106061	toxodb	0	0	0	toxoDB	-
TGME49_273490	0.060241	1899	TGME49_273490.R2905	0.060241	1899	0.060241	1899	330	3446219	3446549	330	3446219	3446549	330	0.060241	toxodb	0	0	0	toxoDB	+
TGME49_273500	0.0466926	1715	TGME49_273500.R2906	0.0466926	1715	0.0466926	1715	1026	3433050	3434076	1026	3433050	3434076	1026	0.0466926	toxodb	0	0	0	toxoDB	+
TGME49_273520	0.0700637	7217	TGME49_273520.R2907	0.0700637	7217	0.0700637	7217	626	3419333	3419959	626	3419333	3419959	626	0.0700637	toxodb	0	0	0	toxoDB	+
TGME49_273550	0.112	980	TGME49_273550.R2908	0.108527	1004	0.112	980	516	3411631	3412147	499	3411631	3412130	499	0.108527	UTR_length_BMtz	0.00347287	0	0.00347287	BMtz	-
TGME49_273560	0.0531401	5936	TGME49_273560.R2909	0.0531401	5936	0.0539216	5878	827	3403940	3404767	814	3403940	3404754	827	0.0531401	length_toxodb	0	0.000781472	0.000781472	toxoDB	-
TGME49_273580	0.0786517	746	TGME49_273580.R2910	0.0786517	746	0.0580357	894	710	3366153	3366863	895	3365968	3366863	710	0.0580357	length_toxodb	0	0.020616	0.020616	toxoDB	+
TGME49_273595	0.0641711	1602	TGME49_273595.R2911	0.0641711	1602	0.0641711	1602	745	3361785	3362530	745	3361785	3362530	745	0.0641711	toxodb	0	0	0	toxoDB	-
TGME49_273610	0.111782	1101	TGME49_273610.R2912	0.111782	1101	0.111782	1101	1324	3348912	3350236	1324	3348912	3350236	1324	0.111782	toxodb	0	0	0	toxoDB	+
TGME49_273630	0.0440529	2882	TGME49_273630.R2913	1	NA	1	NA	41.5	3347847	3.34789e+06	0	NA	NA	908	0.0440529	toxodb	0.955947	0.955947	0	toxoDB	-
TGME49_273640	0.077551	2232	TGME49_273640-t26_1	0.0816327	2231	0.0816327	2231	979	3340087	3341066	979	3340087	3341066	978	0.077551	UTR_length_BMtz	0.00408163	0.00408163	0	BMtz	+
TGME49_273650	0.314815	138	TGME49_273650-t26_1	1	NA	0.813675	180	-170	3337081	3336911	2337	3334574	3336911	215	0.314815	D_toxodb	0.685185	0.49886	0.186325	toxoDB	+
TGME49_273660	0.0169903	11973	TGME49_273660.R2914	0.0169903	11973	0.0169903	11973	1645	3334875	3336520	1645	3334875	3336520	1645	0.0169903	toxodb	0	0	0	toxoDB	-
TGME49_273670	0.0949367	1012	TGME49_273670.R2915	1	NA	1	NA	2896	3319894	3322790	0	NA	NA	632	0.0949367	toxodb	0.905063	0.905063	0	toxoDB	+
TGME49_273690	0.126126	1040	TGME49_273690.R2916	0.251114	4034	0.251114	4034	2692	3319334	3322026	2692	3319334	3322026	441	0.126126	toxodb	0.124988	0.124988	0	toxoDB	-
TGME49_273720	0.221429	1071	TGME49_273720-t26_1	0.22695	1072	0.22695	1072	561	3309950	3310511	561	3309950	3310511	560	0.221429	UTR_length_BMtz	0.00552178	0.00552178	0	BMtz	-
TGME49_273730	0.0671642	1165	TGME49_273730.R2917	0.0671642	1165	0.0671642	1165	534	3304910	3305444	534	3304910	3305444	534	0.0671642	toxodb	0	0	0	toxoDB	-
TGME49_273760	0.286957	27125	TGME49_273760-t26_1	0.0540541	16402	0.0540541	16402	148	3291253	3291401	148	3291253	3291401	459	0.0540541	BM	0.232902	0.232902	0	BM	-
TGME49_273770	0.043956	10439	TGME49_273770.R2918	1	NA	1	14738	0	NA	3287165	1530	3285635	3287165	722	0.043956	D_toxodb	0.956044	0.146644	0.809399	toxoDB	+
TGME49_273780	0.0635838	916	TGME49_273780.R2919	0.0635838	916	0.0635838	916	689	3266437	3267126	689	3266437	3267126	689	0.0635838	toxodb	0	0	0	toxoDB	+
TGME49_273790	0.0702703	7407	TGME49_273790.R2920	0.0702703	7407	0.0601093	7425	739	3260735	3261474	730	3260744	3261474	739	0.0601093	length_toxodb	0	0.010161	0.010161	toxoDB	+
TGME49_273800	0.0654206	1215	TGME49_273800.R2921	0.0654206	1215	0.0654206	1215	854	3244507	3245361	854	3244507	3245361	854	0.0654206	toxodb	0	0	0	toxoDB	+
TGME49_273840	0.0643275	2016	TGME49_273840.R2922	0.0643275	2016	0.0643275	2016	684	3232921	3233605	684	3232921	3233605	684	0.0643275	toxodb	0	0	0	toxoDB	-
TGME49_273850	0.180451	1275	TGME49_273850.R2923	1	NA	0.180451	1275	0	3226423	NA	530	3226423	3226953	530	0.180451	length_toxodb	0.819549	0	0.819549	toxoDB	-
TGME49_273860	0.0992908	9228	TGME49_273860-t26_1	0.0735294	9204	0.0735294	9204	543	3218944	3219487	543	3218944	3219487	564	0.0735294	length_toxodb	0.0257614	0.0257614	0	toxoDB	+
TGME49_273870	0.048913	3298	TGME49_273870.R2924	0.048913	3298	0.048913	3298	733	3201729	3202462	733	3201729	3202462	733	0.048913	toxodb	0	0	0	toxoDB	+
TGME49_273885	0.176923	674	TGME49_273885-t26_1	0.205192	2825	0.205192	2825	3235	3198329	3201564	3235	3198329	3201564	518	0.176923	UTR_length_BMtz	0.0282685	0.0282685	0	BMtz	-
TGME49_273905	0.0386266	4480	TGME49_273905.R2925	0.0386266	4480	0.0386266	4480	930	3181392	3182322	930	3181392	3182322	930	0.0386266	toxodb	0	0	0	toxoDB	+
TGME49_273920	0.0385852	4764	TGME49_273920.R2926	0.0383387	4802	0.0385852	4764	1249.5	3.17202e+06	3173267	1244	3172023	3173267	1244	0.0383387	UTR_length_BMtz	0.000246551	0	0.000246551	BMtz	+
TGME49_273930	0.240741	1281	TGME49_273930-t26_1	0.0909091	1273	0.0909091	1273	175	3167316	3167491	175	3167316	3167491	214	0.0909091	BM	0.149832	0.149832	0	BM	+
TGME49_273950	0.0506912	3383	TGME49_273950.R2927	0.0506912	3383	0.0506912	3383	866	3155126	3155992	866	3155126	3155992	866	0.0506912	toxodb	0	0	0	toxoDB	-
TGME49_273960	0.0441176	10541	TGME49_273960.R2928	0.0441176	10541	0.0441176	10541	814	3144465	3145279	814	3144465	3145279	814	0.0441176	toxodb	0	0	0	toxoDB	+
TGME49_273970	0.11828	1313	TGME49_273970.R2929	0.11828	1313	0.11828	1313	744	3141676	3142420	744	3141676	3142420	744	0.11828	toxodb	0	0	0	toxoDB	-
TGME49_273980	0.225806	187	TGME49_273980-t26_1	0.145333	4374	0.145333	4374	2999	3134105	3137104	2999	3134105	3137104	122	0.145333	BM	0.0804731	0.0804731	0	BM	+
TGME49_273995	0.114286	298	TGME49_273995.R2930	0.114286	298	0.135802	321	279	3128354	3128633	323	3128354	3128677	279	0.114286	length_toxodb	0	0.0215168	0.0215168	toxoDB	-
TGME49_274000	0.0746269	2621	TGME49_274000.R2931	0.0746269	2621	0.0746269	2621	1876	3104107	3105983	1876	3104107	3105983	1876	0.0746269	toxodb	0	0	0	toxoDB	+
TGME49_274010	0.0922619	2356	TGME49_274010.R2932	1	NA	0.0922619	2356	0	3102518	NA	1341	3102518	3103859	1341	0.0922619	length_toxodb	0.907738	0	0.907738	toxoDB	-
TGME49_274050	0.134454	3096	TGME49_274050.R2934	1	NA	0.134454	3096	0	NA	3053460	950	3052510	3053460	950	0.134454	length_toxodb	0.865546	0	0.865546	toxoDB	+
TGME49_274060	0.215962	10874	TGME49_274060-t26_1	0.0196078	10057	0.0261438	10010	608.5	3.04702e+06	3047632	610	3047022	3047632	852	0.0196078	UTR_length_BMbz	0.196355	0.189819	0.00653595	BMbz	+
TGME49_274070	0.112628	1810	TGME49_274070.R2935	0.112628	1810	0.112628	1810	1172	3045244	3046416	1172	3045244	3046416	1172	0.112628	toxodb	0	0	0	toxoDB	-
TGME49_274080	0.149502	1505	TGME49_274080.R2936	0.149502	1505	0.149502	1505	1204	3039308	3040512	1204	3039308	3040512	1204	0.149502	toxodb	0	0	0	toxoDB	-
TGME49_274090	0.0853659	1056	TGME49_274090.R2937	1	NA	1	NA	983	3032871	3033854	0	NA	NA	983	0.0853659	toxodb	0.914634	0.914634	0	toxoDB	+
TGME49_274100	0.147059	151	TGME49_274100.R2938	0.147059	151	0.147059	151	270	3032628	3032898	270	3032628	3032898	270	0.147059	toxodb	0	0	0	toxoDB	-
TGME49_274110	0.097561	928	TGME49_274110.R2939	0.097561	928	0.097561	928	656	3028295	3028951	656	3028295	3028951	656	0.097561	toxodb	0	0	0	toxoDB	-
TGME49_274120	0.0591716	3750	TGME49_274120.R2940	0.0591716	3750	0.0591716	3750	1351	3017969	3019320	1351	3017969	3019320	1351	0.0591716	toxodb	0	0	0	toxoDB	-
TGME49_274130	0.0645161	1268	TGME49_274130.R2941	0.0645161	1268	0.0645161	1268	1115	2995131	2996246	1115	2995131	2996246	1115	0.0645161	toxodb	0	0	0	toxoDB	+
TGME49_274150	0.261261	467	TGME49_274150.R2943	0.266667	131	0.261261	467	59	2977849	2977908	444	2977464	2977908	444	0.261261	length_toxodb	0.00540541	0	0.00540541	toxoDB	+
TGME49_274160	0.0429864	4298	TGME49_274160.R2944	0.239316	4358	0.239316	4358	2340	2960267	2962607	2340	2960267	2962607	1764	0.0429864	toxodb	0.19633	0.19633	0	toxoDB	+
TGME49_274180	0.0887097	1833	TGME49_274180.R2945	0.0887097	1833	0.0887097	1833	1982.5	2951209	2.95319e+06	1981	2951209	2953190	1983	0.0887097	toxodb	0	0	0	toxoDB	-
TGME49_274190	0.0656566	2798	TGME49_274190.R2946	0.0656566	2798	0.0656566	2798	790	2936077	2936867	790	2936077	2936867	790	0.0656566	toxodb	0	0	0	toxoDB	+
TGME49_274290	0.128205	1249	TGME49_274290-t26_1	0.116883	1245	0.116883	1245	307	134298	134605	307	134298	134605	309	0.116883	length_toxodb	0.011322	0.011322	0	toxoDB	-
TGME49_275310	0.047619	1459	TGME49_275310.R2947	1	NA	1	NA	753	7170483	7171236	0	NA	NA	753	0.047619	toxodb	0.952381	0.952381	0	toxoDB	-
TGME49_275320	0.243902	51	TGME49_275320.R2948	0.312169	80	0.312169	80	753.5	7.17207e+06	7172827	753	7172074	7172827	326	0.243902	toxodb	0.0682669	0.0682669	0	toxoDB	+
TGME49_275330	0.212014	1640	TGME49_275330-t26_1	0.550704	56811	0.560172	56811	2840	7190133	7192973	2791	7190133	7192924	1131	0.212014	UTR_length_BMtz	0.33869	0.348158	0.00946769	BMtz	-
TGME49_275350	0.0816327	1371	TGME49_275350.R2949	0.0816327	1371	0.0816327	1371	783	7193323	7194106	783	7193323	7194106	783	0.0816327	toxodb	0	0	0	toxoDB	+
TGME49_275355	0.317164	13	TGME49_275355-t26_1	1	NA	0.569322	42	0	7200789	NA	1355	7200789	7202144	1071	0.317164	D_toxodb	0.682836	0.252157	0.430678	toxoDB	-
TGME49_275370	0.119718	795	TGME49_275370-t26_1	0.118881	799	0.118881	799	571	7211858	7212429	571	7211858	7212429	568	0.118881	UTR_length_BMtz	0.000837191	0.000837191	0	BMtz	-
TGME49_275380	0.205128	90	TGME49_275380.R2951	0.239051	212	0.239051	212	2192	7215854	7218046	2192	7215854	7218046	467	0.205128	UTR_length_BMtz	0.0339229	0.0339229	0	BMtz	-
TGME49_275420	0.0689655	1029	TGME49_275420-t26_1	0.137374	2723	0.149254	2605	1980	7251573	7253553	1874	7251573	7253447	928	0.0689655	UTR_length_BMtz	0.0684082	0.0802882	0.01188	BMtz	-
TGME49_275430	0.169355	511	TGME49_275430.R2952	1	NA	1	NA	494	7253727	7254221	0	NA	NA	494	0.169355	toxodb	0.830645	0.830645	0	toxoDB	+
TGME49_275440	0.765799	67094	TGME49_275440-t26_1	0.107143	65565	0.0816327	61124	224	7273128	7273352	194	7273128	7273322	1074	0.0816327	UTR_length_BMtz	0.658656	0.684167	0.0255102	BMtz	-
TGME49_275450	0.0220588	13232	TGME49_275450.R2953	0.0220588	13232	0.0220588	13232	2176	7278578	7280754	2176	7278578	7280754	2176	0.0220588	toxodb	0	0	0	toxoDB	-
TGME49_275460	0.0855263	5044	TGME49_275460-t26_1	0.172805	13326	0.160265	14357	2823	7281095	7283918	3018	7280900	7283918	605	0.0855263	UTR_length_BMbz	0.0872782	0.0747386	0.0125396	BMbz	+
TGME49_275470	0.34555	9714	TGME49_275470-t26_1	0.0952381	2303	0.369942	15844	81	7286977	7287058	2073.5	7.28498e+06	7287058	762	0.0952381	UTR_length_BMbz	0.250312	0.0243925	0.274704	BMbz	+
TGME49_275480	0.0543478	4229	TGME49_275480.R2954	0.0543478	4229	0.0543478	4229	734	7302684	7303418	734	7302684	7303418	734	0.0543478	toxodb	0	0	0	toxoDB	-
TGME49_275490	0.455696	1318	TGME49_275490-t26_1	0.724782	1323	0.724782	1323	3209	7316791	7320000	3209	7316791	7320000	1579	0.455696	inconclusive	0.269086	0.269086	0
TGME49_275568	0.0569106	1203	TGME49_275568-t26_1	0.28866	1305	0.28866	1305	775	6597837	6598612	775	6597837	6598612	491	0.0569106	toxodb	0.231749	0.231749	0	toxoDB	-
TGME49_275600	0.55102	10	TGME49_275600-t26_1	0.438762	7959	0.376896	8342	2970	336573	339543	3425	336118	339543	196	0.376896	D_BMbz	0.112259	0.174124	0.0618656	BMbz	+
TGME49_275610	0.138241	8644	TGME49_275610-t26_1	0.121032	8415	0.121032	8415	2013	334605	336618	2013	334605	336618	2228	0.121032	length_toxodb	0.0172088	0.0172088	0	toxoDB	-
TGME49_275630	0.0422535	2108	TGME49_275630-t26_1	0.172414	2201	0.172414	2201	1042	324139	325181	1042	324139	325181	852	0.0422535	toxodb	0.13016	0.13016	0	toxoDB	-
TGME49_275640	0.0686275	5109	TGME49_275640.R2956	0.0686275	5109	0.0686275	5109	815	308104	308919	815	308104	308919	815	0.0686275	toxodb	0	0	0	toxoDB	-
TGME49_275650	0.056338	5298	TGME49_275650-t26_1	0.0544218	5317	0.0544218	5317	585	300515	301100	585	300515	301100	566	0.0544218	UTR_length_BMtz	0.00191626	0.00191626	0	BMtz	+
TGME49_275660	0.461905	935	TGME49_275660-t26_1	0.311828	12622	0.311828	12622	2232	298123	300355	2232	298123	300355	837	0.311828	BM	0.150077	0.150077	0	BM	-
TGME49_275670	0.0392157	5881	TGME49_275670.R2957	0.0392157	5881	0.0392157	5881	609	294375	294984	609	294375	294984	609	0.0392157	toxodb	0	0	0	toxoDB	-
TGME49_275680	0.0451128	8337	TGME49_275680.R2958	0.0451128	8337	0.0580357	8900	1596	283329	284925	1791	283134	284925	1596	0.0451128	length_toxodb	0	0.0129229	0.0129229	toxoDB	+
TGME49_275690	0.14	998	TGME49_275690.R2959	0.14	998	0.808333	1072	198	268278	268476	1440	267036	268476	198	0.14	length_toxodb	0	0.668333	0.668333	toxoDB	+
TGME49_275700	0.181818	82	TGME49_275700-t26_1	0.199153	1644	0.1875	1648	942	267066	268008	958	267066	268024	44	0.181818	UTR_length_BMbz	0.0173344	0.00568182	0.0116525	BMbz	-
TGME49_275710	0.32967	65	TGME49_275710.R2960	1	NA	1	NA	0	265043	NA	0	NA	NA	362	0.32967	toxodb	0.67033	0.67033	0	toxoDB	-
TGME49_275740	0.0878378	600	TGME49_275740-t26_1	0.51497	631	0.51497	631	1336	252024	253360	1336	252024	253360	590	0.0878378	toxodb	0.427132	0.427132	0	toxoDB	+
TGME49_275750	0.0217391	14667	TGME49_275750.R2961	0.0217391	14667	0.0217391	14667	552	251931	252483	552	251931	252483	552	0.0217391	toxodb	0	0	0	toxoDB	-
TGME49_275760	0.43771	304	TGME49_275760-t26_1	1	NA	1	NA	2964	242845	245809	0	NA	NA	1188	0.43771	inconclusive	0.56229	0.56229	0
TGME49_275770	0.180593	4890	TGME49_275770-t26_1	1	NA	1	NA	1292	240649	241941	0	NA	NA	1483	0.180593	toxodb	0.819407	0.819407	0	toxoDB	+
TGME49_275780	0.136364	1215	TGME49_275780-t26_1	1	NA	1	NA	0	239386	NA	0	NA	NA	877	0.136364	toxodb	0.863636	0.863636	0	toxoDB	-
TGME49_275790	0.425	104	TGME49_275790-t26_1	1	NA	1	NA	0	NA	232493	0	NA	NA	639	0.425	inconclusive	0.575	0.575	0
TGME49_275795	0.192661	32	TGME49_275795-t26_1	1	NA	0.152727	334	0	231853	NA	2197	231853	234050	433	0.152727	UTR_length_BMbz	0.807339	0.0399333	0.847273	BMbz	-
TGME49_275802	0.0578512	1673	TGME49_275802-t26_1	0.0731707	1673	0.0731707	1673	490	226958	227448	490	226958	227448	481	0.0578512	UTR_length_BMtz	0.0153195	0.0153195	0	BMtz	-
TGME49_275810	0.205128	17031	TGME49_275810-t26_1	0.0909091	16950	0.0909091	16950	131	214362	214493	131	214362	214493	153	0.0909091	BM	0.114219	0.114219	0	BM	+
TGME49_275830	0.1	420	TGME49_275830-t26_1	1	NA	1	NA	643	200031	200674	0	NA	NA	557	0.1	toxodb	0.9	0.9	0	toxoDB	+
TGME49_275840	0.261905	922	TGME49_275840-t26_1	0.223684	904	0.224359	920	605.5	199029	199634	622	199029	199651	670	0.223684	length_toxodb	0.0382206	0.0375458	0.000674764	toxoDB	-
TGME49_275850	0.403226	38	TGME49_275850-t26_1	1	NA	1	NA	0	NA	185690	0	NA	NA	245	0.403226	inconclusive	0.596774	0.596774	0
TGME49_275860	0.142857	6137	TGME49_275860-t26_1	0.142857	6137	0.142857	6137	252	180806	181058	252	180806	181058	252	0.142857	toxodb	0	0	0	toxoDB	+
TGME49_275980	0.0932642	1675	TGME49_275980-t26_1	0.0706522	1666	0.0706522	1666	733	167283	168016	733	167283	168016	772	0.0706522	length_toxodb	0.0226121	0.0226121	0	toxoDB	-
TGME49_275990	0.104167	785	TGME49_275990-t26_1	0.106796	797	0.434783	858	409	154500	154909	828	154081	154909	381	0.104167	UTR_length_BMtz	0.00262945	0.330616	0.327986	BMtz	+
TGME49_276100	0.134111	913	TGME49_276100.R2962	0.134111	913	0.0992736	1181	1372	150148	151520	1650	150148	151798	1372	0.0992736	length_toxodb	0	0.0348372	0.0348372	toxoDB	-
TGME49_276110	0.105263	2303	TGME49_276110.R2963	0.105263	2303	0.105263	2303	377	141663	142040	377	141663	142040	377	0.105263	toxodb	0	0	0	toxoDB	+
TGME49_276120	0.0909091	509	TGME49_276120.R2964	1	NA	0.0909091	509	0	140756	NA	528.5	140756	141284	528	0.0909091	UTR_length_BMbz	0.909091	0	0.909091	BMbz	-
TGME49_276130	0.0967742	3709	TGME49_276130.R2965	0.0967742	3709	0.0967742	3709	992	134748	135740	992	134748	135740	992	0.0967742	toxodb	0	0	0	toxoDB	-
TGME49_276140	0.0308642	36700	TGME49_276140.R2966	1	NA	1	NA	0	122601	NA	0	NA	NA	647	0.0308642	toxodb	0.969136	0.969136	0	toxoDB	-
TGME49_276155	0.122302	189	TGME49_276155.R2967	0.580796	3945	0.580796	3945	3414	107160	110574	3414	107160	110574	556	0.122302	toxodb	0.458494	0.458494	0	toxoDB	+
TGME49_276170	0.172789	20404	TGME49_276170-t26_1	0.172131	20354	0.172131	20354	2928	93166	96094	2928	93166	96094	2937	0.172131	length_toxodb	0.000657968	0.000657968	0	toxoDB	+
TGME49_276180	0.0801887	1657	TGME49_276180-t26_1	0.0883721	1659	0.0883721	1659	858	73583	74441	858	73583	74441	846	0.0801887	UTR_length_BMtz	0.00818341	0.00818341	0	BMtz	+
TGME49_276190	0.0711111	1562	TGME49_276190-t26_1	0.0786026	1564	0.0786026	1564	913	69554	70467	913	69554	70467	899	0.0711111	UTR_length_BMtz	0.00749151	0.00749151	0	BMtz	-
TGME49_276200	0.0729483	1090	TGME49_276200.R2968	0.0729483	1090	0.0769231	1105	1313	49436	50749	1299.5	49449.5	50749	1313	0.0729483	length_toxodb	0	0.00397475	0.00397475	toxoDB	+
TGME49_276210	0.551515	828	TGME49_276210.R2969	0.551515	828	0.3	139	658	42689	43347	38	43309	43347	658	0.3	length_toxodb	0	0.251515	0.251515	toxoDB	+
TGME49_276220	0.146667	495	TGME49_276220-t26_1	1	NA	1	NA	282	38055	38337	0	NA	NA	299	0.146667	toxodb	0.853333	0.853333	0	toxoDB	+
TGME49_276830	0.117021	875	TGME49_276830-t26_1	0.15	880	0.15	880	397	6899725	6900122	397	6899725	6900122	375	0.117021	UTR_length_BMtz	0.0329787	0.0329787	0	BMtz	+
TGME49_276840	0.520468	287	TGME49_276840.R2970	1	NA	1	NA	0	6895396	NA	0	NA	NA	681	0.520468	inconclusive	0.479532	0.479532	0
TGME49_276850	0.363636	19	TGME49_276850-t26_1	0.30303	19	0.30303	19	132	6891530	6891662	132	6891530	6891662	174	0.30303	BM	0.0606061	0.0606061	0	BM	-
TGME49_276880	0.259259	10	TGME49_276880.R2972	1	NA	0.259259	10	0	NA	6883691	106	6883585	6883691	106	0.259259	length_toxodb	0.740741	0	0.740741	toxoDB	+
TGME49_276890	0.270968	1240	TGME49_276890-t26_1	0.046729	1194	0.047619	1183	428	6881850	6882278	420	6881850	6882270	619	0.046729	UTR_length_BMtz	0.224239	0.223349	0.000890076	BMtz	-
TGME49_276900	0.0541872	1662	TGME49_276900-t26_1	1	NA	0.0991736	1858	0	NA	6862810	966	6861844	6862810	811	0.0541872	UTR_length_BMbz	0.945813	0.0449864	0.900826	BMbz	+
TGME49_276910	0.282098	5697	TGME49_276910-t26_1	1	NA	1	NA	1624	6857225	6858849	0	NA	NA	2211	0.282098	toxodb	0.717902	0.717902	0	toxoDB	+
TGME49_276920	0.168831	105	TGME49_276920.R2973	0.168831	105	0.175966	105	921	6852420	6853341	930.5	6852420	6.85335e+06	921	0.168831	length_toxodb	0	0.0071345	0.0071345	toxoDB	-
TGME49_276930	0.213235	7959	TGME49_276930-t26_1	0.0480769	7682	0.0480769	7682	415	6842287	6842702	415	6842287	6842702	543	0.0480769	BM	0.165158	0.165158	0	BM	+
TGME49_276940	0.148148	10619	TGME49_276940-t26_1	0.0821918	10616	0.0821918	10616	289	6838095	6838384	289	6838095	6838384	322	0.0821918	BM	0.0659564	0.0659564	0	BM	+
TGME49_276960	0.0763052	672	TGME49_276960.R2974	1	NA	0.076	675	0	6830195	NA	998	6830195	6831193	995	0.076	UTR_length_BMbz	0.923695	0.000305221	0.924	BMbz	-
TGME49_276970	0.0568182	4213	TGME49_276970-t26_1	1	NA	0.0502793	4230	0	NA	6817437	1431	6816006	6817437	1407	0.0502793	UTR_length_BMbz	0.943182	0.00653885	0.949721	BMbz	+
TGME49_276980	0.183036	170	TGME49_276980-t26_1	0.0983607	491	0.0983607	491	2196	6811106	6813302	2196	6811106	6813302	893	0.0983607	BM	0.0846751	0.0846751	0	BM	+
TGME49_276990	0.0580645	2068	TGME49_276990-t26_1	0.22884	2668	0.22884	2668	1273	6806167	6807440	1273	6806167	6807440	619	0.0580645	toxodb	0.170776	0.170776	0	toxoDB	+
TGME49_277000	0.0584416	4876	TGME49_277000-t26_1	0.0375427	4827	0.0375427	4827	1172	6802523	6803695	1172	6802523	6803695	1231	0.0375427	length_toxodb	0.0208989	0.0208989	0	toxoDB	-
TGME49_277010	0.0242291	7852	TGME49_277010.R2975	0.0242291	7852	0.0242291	7852	1815	6786245	6788060	1815	6786245	6788060	1815	0.0242291	toxodb	0	0	0	toxoDB	+
TGME49_277030	0.0426136	7250	TGME49_277030-t26_1	1	NA	1	NA	1401	6784653	6786054	0	NA	NA	1407	0.0426136	toxodb	0.957386	0.957386	0	toxoDB	-
TGME49_277050	0.0978261	105	TGME49_277050-t26_1	0.452134	5150	0.452134	5150	3466	6753863	6757329	3466	6753863	6757329	368	0.0978261	toxodb	0.354308	0.354308	0	toxoDB	+
TGME49_277055	0.551724	11	TGME49_277055-t26_1	0.870056	11	0.870056	11	706	6757205	6757911	706	6757205	6757911	116	0.551724	inconclusive	0.318332	0.318332	0
TGME49_277060	0.686364	20	TGME49_277060.R2976	0.686364	20	0.686364	20	879	6751505	6752384	879	6751505	6752384	879	0.686364	inconclusive	0	0	0
TGME49_277070	0.20643	47560	TGME49_277070-t26_1	0.20678	47559	0.20678	47559	2360	6726181	6728541	2360	6726181	6728541	2364	0.20643	length_toxodb	0.000349881	0.000349881	0	toxoDB	+
TGME49_277080	0.239669	80028	TGME49_277080-t26_1	0.0824742	79025	0.0824742	79025	388	6725505	6725893	388	6725505	6725893	482	0.0824742	BM	0.157195	0.157195	0	BM	-
TGME49_277090	0.0411985	3393	TGME49_277090.R2977	0.0411985	3393	0.0411985	3393	1067	6720445	6721512	1067	6720445	6721512	1067	0.0411985	toxodb	0	0	0	toxoDB	-
TGME49_277150	0.431487	1348	TGME49_277150-t26_1	0.0808081	1328	0.0808081	1328	790	6706541	6707331	790	6706541	6707331	1370	0.0808081	BM	0.350679	0.350679	0	BM	+
TGME49_277220	0.0510204	717	TGME49_277220.R2978	0.0510204	717	0.0515464	711	389	6705960	6706349	387.5	6705960	6.70635e+06	389	0.0510204	length_toxodb	0	0.000525984	0.000525984	toxoDB	-
TGME49_277230	0.138889	72	TGME49_277230.R2979	0.807269	1763	0.807269	1763	3632	6696277	6699909	3632	6696277	6699909	143	0.138889	toxodb	0.66838	0.66838	0	toxoDB	+
TGME49_277240	0.237288	49	TGME49_277240-t26_1	1	NA	0.215035	730	0	6699407	NA	2287	6699407	6701694	235	0.215035	UTR_length_BMbz	0.762712	0.0222532	0.784965	BMbz	-
TGME49_277260	0.043956	3082	TGME49_277260.R2980	0.043956	3082	0.043956	3082	1091	6684728	6685819	1091	6684728	6685819	1091	0.043956	toxodb	0	0	0	toxoDB	-
TGME49_277490	0.374026	15619	TGME49_277490-t26_1	0.344262	15619	0.344262	15619	1461	6674608	6676069	1461	6674608	6676069	1538	0.344262	length_toxodb	0.0297637	0.0297637	0	toxoDB	-
TGME49_277500	0.166667	7640	TGME49_277500-t26_1	0.0717703	7316	0.0717703	7316	833	6659860	6660693	833	6659860	6660693	1030	0.0717703	BM	0.0948963	0.0948963	0	BM	+
TGME49_277510	0.0432692	5258	TGME49_277510.R2981	0.0432692	5258	0.0432692	5258	1663	6656798	6658461	1663	6656798	6658461	1663	0.0432692	toxodb	0	0	0	toxoDB	-
TGME49_277530	0.131944	510	TGME49_277530.R2982	0.131944	510	0.131944	510	573	6633327	6633900	573	6633327	6633900	573	0.131944	toxodb	0	0	0	toxoDB	+
TGME49_277550	0.272031	409	TGME49_277550.R2983	0.272031	409	0.272031	409	1041	6609670	6610711	1041	6609670	6610711	1041	0.272031	toxodb	0	0	0	toxoDB	+
TGME49_277560	0.122581	865	TGME49_277560-t26_1	0.126582	880	0.125786	890	632	6598729	6599361	635	6598726	6599361	617	0.122581	UTR_length_BMbz	0.00400163	0.00320552	0.000796115	BMbz	+
TGME49_277680	0.0595238	4807	TGME49_277680-t26_1	0.0595238	4807	0.0595238	4807	670	6578882	6579552	670	6578882	6579552	670	0.0595238	toxodb	0	0	0	toxoDB	-
TGME49_277690	0.224138	228	TGME49_277690-t26_1	1	NA	0.482143	307	0	NA	6569054	670	6568384	6569054	232	0.224138	D_toxodb	0.775862	0.258005	0.517857	toxoDB	+
TGME49_277700	0.0437956	4566	TGME49_277700.R2984	0.0437956	4566	0.0437956	4566	548	6568191	6568739	548	6568191	6568739	548	0.0437956	toxodb	0	0	0	toxoDB	-
TGME49_277705	0.22619	256	TGME49_277705-t26_1	0.348968	978	0.348968	978	2131	6564205	6566336	2131	6564205	6566336	334	0.22619	toxodb	0.122778	0.122778	0	toxoDB	+
TGME49_277710	0.229323	5359	TGME49_277710-t26_1	0.0358056	5109	0.0358056	5109	1561	6563283	6564844	1561	6563283	6564844	2125	0.0358056	BM	0.193518	0.193518	0	BM	-
TGME49_277720	0.0454545	8235	TGME49_277720-t26_1	0.0434783	8552	0.0375587	14933	460	6552741	6553201	850	6552351	6553201	439	0.0375587	UTR_length_BMbz	0.00197628	0.00789586	0.00591958	BMbz	+
TGME49_277730	0.296875	309	TGME49_277730-t26_1	1	NA	1	NA	0	NA	6551656	0	NA	NA	255	0.296875	toxodb	0.703125	0.703125	0	toxoDB	+
TGME49_277740	0.115464	19562	TGME49_277740-t26_1	0.0550459	19485	0.0550459	19485	1741	6549978	6551719	1741	6549978	6551719	1940	0.0550459	BM	0.060418	0.060418	0	BM	-
TGME49_277760	0.0914634	2726	TGME49_277760-t26_1	1	NA	0.0833333	2238	0	NA	6533548	479	6533069	6533548	655	0.0833333	length_toxodb	0.908537	0.00813008	0.916667	toxoDB	+
TGME49_277770	0.190476	171	TGME49_277770-t26_1	0.180645	367	0.180645	367	618	6529059	6529677	618	6529059	6529677	251	0.180645	UTR_length_BMtz	0.00983103	0.00983103	0	BMtz	-
TGME49_277790	0.0220183	7486	TGME49_277790.R2985	0.0220183	7486	0.0220183	7486	2180	6516210	6518390	2178	6516210	6518388	2180	0.0220183	toxodb	0	0	0	toxoDB	-
TGME49_277820	0.134409	1734	TGME49_277820.R2986	1	NA	1	NA	1486	6490441	6491927	0	NA	NA	1486	0.134409	toxodb	0.865591	0.865591	0	toxoDB	+
TGME49_277840	0.227571	11480	TGME49_277840-t26_1	0.0736434	8692	0.0736434	8692	1030	6488847	6489877	1030	6488847	6489877	1827	0.0736434	BM	0.153928	0.153928	0	BM	-
TGME49_277850	0.0492958	967	TGME49_277850-t26_1	0.0416667	973	0.710938	971	573	6474961	6475534	2047	6473487	6475534	566	0.0416667	UTR_length_BMtz	0.00762911	0.661642	0.669271	BMtz	+
TGME49_277860	0.0971429	713	TGME49_277860.R2987	0.0971429	713	0.0971429	713	698	6474092	6474790	698	6474092	6474790	698	0.0971429	toxodb	0	0	0	toxoDB	-
TGME49_277870	0.047486	6697	TGME49_277870-t26_1	0.0354223	6766	0.0354223	6766	1468	6458068	6459536	1468	6458068	6459536	1429	0.0354223	UTR_length_BMtz	0.0120637	0.0120637	0	BMtz	+
TGME49_277880	0.0692308	1418	TGME49_277880-t26_1	0.116438	1492	0.1125	941	581	6457404	6457985	317	6457404	6457721	520	0.0692308	UTR_length_BMtz	0.0472076	0.0432692	0.00393836	BMtz	-
TGME49_277895	0.151786	720	TGME49_277895.R2988	0.151786	720	0.151786	720	893	6441716	6442609	893	6441716	6442609	893	0.151786	toxodb	0	0	0	toxoDB	+
TGME49_277910	0.12844	2544	TGME49_277910-t26_1	0.127854	2513	0.127854	2513	875	6432393	6433268	875	6432393	6433268	869	0.127854	UTR_length_BMtz	0.000586486	0.000586486	0	BMtz	+
TGME49_277920	0.12782	7628	TGME49_277920.R2989	0.12782	7628	0.12782	7628	532	6431687	6432219	532	6431687	6432219	532	0.12782	toxodb	0	0	0	toxoDB	-
TGME49_277930	0.0913043	298	TGME49_277930.R2990	1	NA	1	298	0	6427894	NA	917	6427894	6428811	917	0.0913043	toxodb	0.908696	0	0.908696	toxoDB	-
TGME49_277940	0.236842	636	TGME49_277940.R2991	0.236842	636	0.236842	636	301	6404252	6404553	301	6404252	6404553	301	0.236842	toxodb	0	0	0	toxoDB	-
TGME49_277970	0.0596026	1403	TGME49_277970.R2992	0.0519481	1422	0.0596026	1403	616.5	6382189	6.38281e+06	602	6382189	6382791	602	0.0519481	UTR_length_BMtz	0.0076546	0	0.0076546	BMtz	-
TGME49_277980	0.25	30	TGME49_277980-t26_1	0.338931	3254	0.338931	3254	2620	6370989	6373609	2620	6370989	6373609	13	0.25	toxodb	0.0889313	0.0889313	0	toxoDB	+
TGME49_277990	0.0829493	2889	TGME49_277990.R2993	0.087963	2888	0.087963	2888	864.5	6371095	6.37196e+06	864.5	6371095	6.37196e+06	865	0.0829493	length_toxodb	0.00501365	0.00501365	0	toxoDB	-
TGME49_278020	0.0980392	1329	TGME49_278020.R2994	1	NA	1	NA	0	6364973	NA	0	NA	NA	1018	0.0980392	toxodb	0.901961	0.901961	0	toxoDB	-
TGME49_278030	0.0337838	9405	TGME49_278030-t26_1	0.0346021	9335	0.0346021	9335	1153	6342719	6343872	1153	6342719	6343872	1183	0.0337838	length_toxodb	0.000818292	0.000818292	0	toxoDB	+
TGME49_278040	0.0514286	1243	TGME49_278040-t26_1	1	NA	1	NA	699	6337273	6337972	0	NA	NA	697	0.0514286	toxodb	0.948571	0.948571	0	toxoDB	+
TGME49_278050	0.0516129	8967	TGME49_278050-t26_1	0.04	8905	0.04	8905	597	6336467	6337064	597	6336467	6337064	619	0.04	length_toxodb	0.0116129	0.0116129	0	toxoDB	-
TGME49_278060	0.1	526	TGME49_278060-t26_1	1	NA	1	NA	656	6329046	6329702	0	NA	NA	640	0.1	toxodb	0.9	0.9	0	toxoDB	-
TGME49_278080	0.461538	96	TGME49_278080-t26_1	0.323529	96	0.323529	96	406	6309895	6310301	406	6309895	6310301	726	0.323529	BM	0.138009	0.138009	0	BM	+
TGME49_278090	0.3625	49	TGME49_278090-t26_1	1	NA	1	NA	0	NA	6307838	122	6307716	6307838	638	0.3625	toxodb	0.6375	0.6375	0	toxoDB	+
TGME49_278100	0.261261	824	TGME49_278100-t26_1	0.378641	824	0.370874	822	2058	6303466	6305524	2060	6303464	6305524	2662	0.261261	UTR_length_BMbz	0.11738	0.109613	0.00776699	BMbz	+
TGME49_278110	0.0963855	184	TGME49_278110-t26_1	0.141593	222	0.141593	222	449	6303551	6304000	449	6303551	6304000	331	0.0963855	UTR_length_BMtz	0.0452074	0.0452074	0	BMtz	-
TGME49_278120	0.316832	90	TGME49_278120-t26_1	0.200436	476	0.336449	104	1833	6279235	6281068	425	6280643	6281068	403	0.200436	UTR_length_BMbz	0.116396	0.0196169	0.136013	BMbz	+
TGME49_278130	0.122449	1050	TGME49_278130.R2995	0.122449	1050	0.122449	1050	391	6278240	6278631	391	6278240	6278631	391	0.122449	toxodb	0	0	0	toxoDB	-
TGME49_278160	0.174157	2771	TGME49_278160-t26_1	0.0671141	2725	0.0671141	2725	596	6263187	6263783	596	6263187	6263783	712	0.0671141	BM	0.107043	0.107043	0	BM	+
TGME49_278170	0.0434783	1043	TGME49_278170-t26_1	0.0537634	1044	0.0537634	1044	372	6262593	6262965	372	6262593	6262965	365	0.0434783	UTR_length_BMtz	0.0102852	0.0102852	0	BMtz	-
TGME49_278205	0.0728863	5530	TGME49_278205.R2996	1	NA	0.125604	5702	0	6254742	NA	1655	6254742	6256397	1366	0.0728863	D_toxodb	0.927114	0.0527176	0.874396	toxoDB	-
TGME49_278220	0.0703125	826	TGME49_278220.R2997	0.0703125	826	0.0703125	826	511	6222570	6223081	511	6222570	6223081	511	0.0703125	toxodb	0	0	0	toxoDB	+
TGME49_278230	0.136364	745	TGME49_278230-t26_1	0.116505	874	0.116505	874	412	6222022	6222434	411	6222022	6222433	349	0.116505	UTR_length_BMtz	0.0198588	0.0198588	0	BMtz	-
TGME49_278250	0.0714286	635	TGME49_278250-t26_1	0.0783133	674	0.0783133	674	663	6195975	6196638	663	6195975	6196638	614	0.0714286	UTR_length_BMtz	0.00688468	0.00688468	0	BMtz	+
TGME49_278260	0.363636	179	TGME49_278260-t26_1	1	NA	1	NA	1399	6194388	6195787	0	NA	NA	173	0.363636	toxodb	0.636364	0.636364	0	toxoDB	-
TGME49_278270	0.0930233	2390	TGME49_278270.R2998	0.0930233	2390	0.0930233	2390	170	6179897	6180067	170	6179897	6180067	170	0.0930233	toxodb	0	0	0	toxoDB	+
TGME49_278280	0.0794118	5151	TGME49_278280-t26_1	0.0692771	5148	0.0692771	5148	1326	6175692	6177018	1326	6175692	6177018	1359	0.0692771	length_toxodb	0.0101347	0.0101347	0	toxoDB	-
TGME49_278340	0.251462	328	TGME49_278340-t26_1	1	NA	0.155556	247	0	6154657	NA	357	6154657	6155014	684	0.155556	D_BMbz	0.748538	0.0959064	0.844444	BMbz	-
TGME49_278360	0.00414938	241	TGME49_278360-t26_1	1	NA	1	NA	0	6147824	NA	0	NA	NA	963	0.00414938	toxodb	0.995851	0.995851	0	toxoDB	-
TGME49_278365	0.791519	313	TGME49_278365-t26_1	0.0555556	308	0.0555556	308	214	6140000	6140214	214	6140000	6140214	1132	0.0555556	BM	0.735964	0.735964	0	BM	-
TGME49_278370	0.661017	82	TGME49_278370-t26_1	1	NA	0.519397	1077	0	6134942	NA	1855	6134942	6136797	942	0.519397	inconclusive	0.338983	0.14162	0.480603
TGME49_278410	0.431694	27	TGME49_278410-t26_1	1	NA	1	NA	0	6121564	NA	139	6121564	6121703	730	0.431694	inconclusive	0.568306	0.568306	0
TGME49_278420	0.467626	25	TGME49_278420-t26_1	1	NA	1	NA	0	6118746	NA	0	NA	NA	554	0.467626	inconclusive	0.532374	0.532374	0
TGME49_278440	0.0618557	2850	TGME49_278440-t26_1	0.0457516	2890	0.0457516	2890	1221	6095636	6096857	1221	6095636	6096857	1162	0.0457516	UTR_length_BMtz	0.016104	0.016104	0	BMtz	+
TGME49_278450	0.2	12184	TGME49_278450-t26_1	0.174129	12212	0.174129	12212	802	6091487	6092289	802	6091487	6092289	840	0.174129	length_toxodb	0.0258706	0.0258706	0	toxoDB	+
TGME49_278460	0.133333	320	TGME49_278460.R2999	1	NA	1	NA	2277	6089435	6091712	0	NA	NA	720	0.133333	toxodb	0.866667	0.866667	0	toxoDB	-
TGME49_278470	0.106667	886	TGME49_278470-t26_1	0.151899	875	0.151899	875	314	6081769	6082083	314	6081769	6082083	299	0.106667	UTR_length_BMtz	0.0452321	0.0452321	0	BMtz	+
TGME49_278490	0.070922	2108	TGME49_278490-t26_1	0.0896552	2125	0.0896552	2125	580	6081059	6081639	580	6081059	6081639	561	0.070922	UTR_length_BMtz	0.0187332	0.0187332	0	BMtz	-
TGME49_278500	0.0912698	1048	TGME49_278500-t26_1	0.093633	1088	0.093633	1088	1068	6057623	6058691	1068	6057623	6058691	1006	0.0912698	UTR_length_BMtz	0.00236312	0.00236312	0	BMtz	+
TGME49_278510	0.0693069	3507	TGME49_278510.R3000	1	NA	1	NA	401	6051382	6051783	0	NA	NA	401	0.0693069	toxodb	0.930693	0.930693	0	toxoDB	+
TGME49_278530	0.0779221	11964	TGME49_278530-t26_1	0.0657895	11841	0.0657895	11841	304	6038269	6038573	304	6038269	6038573	307	0.0657895	length_toxodb	0.0121326	0.0121326	0	toxoDB	+
TGME49_278540	0.0451128	11834	TGME49_278540.R3003	0.0828729	14472	0.0828729	14472	721	6037275	6037996	721	6037275	6037996	530	0.0451128	UTR_length_BMtz	0.0377601	0.0377601	0	BMtz	-
TGME49_278550	0.16129	234	TGME49_278550-t26_1	0.114286	250	0.114286	250	277	6033920	6034197	277	6033920	6034197	246	0.114286	UTR_length_BMtz	0.0470046	0.0470046	0	BMtz	-
TGME49_278565	0.15	45	TGME49_278565-t26_1	1	NA	0.222222	17	0	NA	6020864	33.5	6.02083e+06	6020864	79	0.15	D_toxodb	0.85	0.0722222	0.777778	toxoDB	+
TGME49_278580	0.311258	186	TGME49_278580.R3004	1	NA	1	NA	-932	6019447	6018515	0	NA	NA	601	0.311258	toxodb	0.688742	0.688742	0	toxoDB	-
TGME49_278600	0.095082	2522	TGME49_278600.R3005	0.039604	1905	0.039604	1905	807	6003034	6003841	807	6003034	6003841	1220	0.039604	BM	0.055478	0.055478	0	BM	+
TGME49_278620	0.0862069	880	TGME49_278620-t26_1	0.121951	2004	0.121951	2004	656	5993680	5994336	656	5993680	5994336	229	0.0862069	UTR_length_BMtz	0.0357443	0.0357443	0	BMtz	+
TGME49_278630	0.104839	480	TGME49_278630-t26_1	1	NA	1	NA	489	5992983	5993472	0	NA	NA	495	0.104839	toxodb	0.895161	0.895161	0	toxoDB	-
TGME49_278640	0.0410557	2105	TGME49_278640.R3006	0.0410557	2105	0.0410557	2105	1364	5979618	5980982	1364	5979618	5980982	1364	0.0410557	toxodb	0	0	0	toxoDB	-
TGME49_278660	0.172414	1816	TGME49_278660.R3007	0.0961538	3324	0.0915033	3276	623	5948604	5949227	611	5948616	5949227	345	0.0915033	UTR_length_BMtz	0.0762599	0.0809105	0.00465058	BMtz	+
TGME49_278670	0.0660377	2141	TGME49_278670-t26_1	0.0660377	2141	0.0660377	2141	423	5944753	5945176	423	5944753	5945176	423	0.0660377	toxodb	0	0	0	toxoDB	-
TGME49_278700	0.0655738	2081	TGME49_278700.R3009	0.0655738	2081	0.0655738	2081	488	5932919	5933407	488	5932919	5933407	488	0.0655738	toxodb	0	0	0	toxoDB	-
TGME49_278710	0.744681	21	TGME49_278710.R3010	0.203604	1259	0.203604	1259	2219	5924851	5927070	2219	5924851	5927070	187	0.203604	BM	0.541077	0.541077	0	BM	+
TGME49_278720	0.10084	841	TGME49_278720-t26_1	0.122951	841	0.122951	841	487	5924209	5924696	487	5924209	5924696	475	0.10084	UTR_length_BMtz	0.0221105	0.0221105	0	BMtz	-
TGME49_278730	0.138686	814	TGME49_278730-t26_1	0.44884	1378	0.44884	1378	2930	5913123	5916053	2930	5913123	5916053	548	0.138686	toxodb	0.310154	0.310154	0	toxoDB	+
TGME49_278740	0.0978261	948	TGME49_278740.R3011	0.0978261	948	0.0978261	948	1104	5911847	5912951	1104	5911847	5912951	1104	0.0978261	toxodb	0	0	0	toxoDB	-
TGME49_278750	0.0512821	1353	TGME49_278750.R3012	1	NA	1	NA	621	5903531	5904152	0	NA	NA	621	0.0512821	toxodb	0.948718	0.948718	0	toxoDB	+
TGME49_278760	0.108696	233	TGME49_278760.R3013	0.108696	233	0.108696	233	366	5899994	5900360	366	5899994	5900360	366	0.108696	toxodb	0	0	0	toxoDB	-
TGME49_278770	0.251799	1256	TGME49_278770-t26_1	0.0873786	1211	0.0873786	1211	409	5892199	5892608	409	5892199	5892608	554	0.0873786	BM	0.16442	0.16442	0	BM	-
TGME49_278780	0.0561798	2743	TGME49_278780-t26_1	0.0432692	3273	0.0432692	3273	832	5878809	5879641	832	5878809	5879641	710	0.0432692	UTR_length_BMtz	0.0129105	0.0129105	0	BMtz	+
TGME49_278800	0.129213	2557	TGME49_278800-t26_1	0.12426	2491	0.12426	2491	675	5871737	5872412	675	5871737	5872412	711	0.12426	length_toxodb	0.00495313	0.00495313	0	toxoDB	-
TGME49_278815	0.0418251	1578	TGME49_278815.R3014	0.0418251	1578	0.0418251	1578	1049	5850833	5851882	1049	5850833	5851882	1049	0.0418251	toxodb	0	0	0	toxoDB	+
TGME49_278830	0.0307692	1637	TGME49_278830.R3016	1	NA	1	NA	1259	5833041	5834300	0	NA	NA	257	0.0307692	toxodb	0.969231	0.969231	0	toxoDB	+
TGME49_278840	0.0125	80	TGME49_278840.R3019	0.602305	3422	0.624113	1310	1385	5827398	5828783	1127	5827656	5828783	318	0.0125	UTR_length_BMtz	0.589805	0.611613	0.021808	BMtz	+
TGME49_278850	0.0632411	13823	TGME49_278850.R3020	0.0632411	13823	0.0632411	13823	2021	5820378	5822399	2021	5820378	5822399	2021	0.0632411	toxodb	0	0	0	toxoDB	+
TGME49_278860	0.345029	627	TGME49_278860.R3021	0.324812	2882	0.324812	2882	2657	5817557	5820214	2657	5817557	5820214	1367	0.324812	UTR_length_BMtz	0.0202172	0.0202172	0	BMtz	-
TGME49_278870	0.099723	11300	TGME49_278870-t26_1	0.029703	10466	0.029703	10466	1212	5793716	5794928	1212	5793716	5794928	1444	0.029703	BM	0.07002	0.07002	0	BM	+
TGME49_278878	0.160377	508	TGME49_278878-t26_1	0.148515	501	0.148515	501	404	5792780	5793184	404	5792780	5793184	422	0.148515	length_toxodb	0.0118625	0.0118625	0	toxoDB	-
TGME49_278890	0.0333333	1015	TGME49_278890.R3022	0.0333333	1015	0.0333333	1015	599	5776042	5776641	599	5776042	5776641	599	0.0333333	toxodb	0	0	0	toxoDB	+
TGME49_278900	0.147436	511	TGME49_278900-t26_1	0.768396	534	0.768396	534	3314	5774990	5778304	3314	5774990	5778304	623	0.147436	toxodb	0.62096	0.62096	0	toxoDB	-
TGME49_278910	0.0921053	486	TGME49_278910-t26_1	0.15245	1106	0.15245	1106	2201	5762500	5764701	2201	5762500	5764701	1216	0.0921053	toxodb	0.0603448	0.0603448	0	toxoDB	+
TGME49_278920	0.0791667	3211	TGME49_278920-t26_1	0.0823045	3213	0.0791667	3211	970	5761335	5762305	960	5761335	5762295	960	0.0791667	UTR_length_BMtz	0.00313786	0	0.00313786	BMtz	-
TGME49_278930	0.521472	12	TGME49_278930.R3023	1	NA	1	NA	-213	5751404	5751191	0	NA	NA	650	0.521472	inconclusive	0.478528	0.478528	0
TGME49_278940	0.0451128	3375	TGME49_278940-t26_1	0.0343511	3375	0.0343511	3375	1048	5736475	5737523	1048	5736475	5737523	1064	0.0343511	length_toxodb	0.0107616	0.0107616	0	toxoDB	+
TGME49_278950	0.03861	4738	TGME49_278950.R3024	0.03861	4738	0.03861	4738	1035	5729449	5730484	1035	5729449	5730484	1035	0.03861	toxodb	0	0	0	toxoDB	+
TGME49_278960	0.161491	2004	TGME49_278960-t26_1	0.189189	2129	0.189189	2129	739	5728541	5729280	739	5728541	5729280	642	0.161491	UTR_length_BMtz	0.0276985	0.0276985	0	BMtz	-
TGME49_278965	0.105263	848	TGME49_278965.R3025	0.105263	848	0.0928571	878	531	5724238	5724769	558.5	5724238	5.7248e+06	531	0.0928571	length_toxodb	0	0.012406	0.012406	toxoDB	-
TGME49_278975	0.0597015	3745	TGME49_278975.R3026	0.0597015	3745	0.0597015	3745	1070	5719427	5720497	1070	5719427	5720497	1070	0.0597015	toxodb	0	0	0	toxoDB	-
TGME49_278990	0.060241	3164	TGME49_278990.R3027	0.060241	3164	0.060241	3164	331	5710617	5710948	331	5710617	5710948	331	0.060241	toxodb	0	0	0	toxoDB	-
TGME49_279000	0.219608	86	TGME49_279000-t26_1	1	NA	0.163498	103	0	5703957	NA	1049	5703957	5705006	1017	0.163498	D_BMbz	0.780392	0.0561097	0.836502	BMbz	-
TGME49_279100	0.0571429	71901	TGME49_279100.R3028	0.0571429	71901	0.0571429	71901	979	90418	91397	979	90418	91397	979	0.0571429	toxodb	0	0	0	toxoDB	+
TGME49_279320	0.0285714	5977	TGME49_279320.R3029	1	NA	1	NA	0	278351	NA	0	NA	NA	1679	0.0285714	toxodb	0.971429	0.971429	0	toxoDB	-
TGME49_279330	0.121547	1265	TGME49_279330-t26_1	0.114943	1238	0.122642	801	695	255371	256066	424	255642	256066	721	0.114943	length_toxodb	0.00660443	0.00109455	0.00769898	toxoDB	+
TGME49_279340	0.0618557	2274	TGME49_279340.R3030	0.0618557	2274	0.0618557	2274	387	254787	255174	387	254787	255174	387	0.0618557	toxodb	0	0	0	toxoDB	-
TGME49_279350	0.191304	3750	TGME49_279350-t26_1	0.0362694	7285	0.0362694	7285	771	247862	248633	772	247862	248634	460	0.0362694	BM	0.155035	0.155035	0	BM	-
TGME49_279360	0.565574	2909	TGME49_279360-t26_1	0.543103	2888	0.543103	2888	462	228825	229287	462	228825	229287	485	0.543103	inconclusive	0.0224703	0.0224703	0
TGME49_279370	0.109966	3860	TGME49_279370-t26_1	0.113014	3861	0.113014	3861	1167	221697	222864	1167	221697	222864	1163	0.109966	UTR_length_BMtz	0.00304806	0.00304806	0	BMtz	+
TGME49_279380	0.0857143	9566	TGME49_279380-t26_1	0.0310881	9488	0.0310881	9488	769	214207	214976	769	214207	214976	837	0.0310881	BM	0.0546262	0.0546262	0	BM	+
TGME49_279390	0.0714286	4818	TGME49_279390.R3031	1	12150	1	12150	2262	211762	214024	2262	211762	214024	219	0.0714286	toxodb	0.225391	0.225391	0	toxoDB	-
TGME49_279400	0.560606	934	TGME49_279400.R3032	1	NA	1	NA	264	203060	203324	0	NA	NA	264	0.560606	inconclusive	0.439394	0.439394	0
TGME49_279410	0.202128	2386	TGME49_279410-t26_1	0.0909091	2167	0.0909091	2167	263	197713	197976	263	197713	197976	374	0.0909091	BM	0.111219	0.111219	0	BM	+
TGME49_279420	0.0614525	5258	TGME49_279420-t26_1	0.0526316	5138	0.0984456	5314	684	190191	190875	769	190106	190875	713	0.0526316	UTR_length_BMbz	0.00882094	0.0369931	0.045814	BMbz	+
TGME49_279450	0.105263	200	TGME49_279450-t26_1	0.101695	201	0.105263	199	232.5	182738	182970	225	182745	182970	227	0.101695	UTR_length_BMtz	0.00356824	0	0.00356824	BMtz	+
TGME49_279460	0.388889	16	TGME49_279460-t26_1	1	NA	0.394737	16	0	178974	NA	152	178974	179126	142	0.388889	UTR_length_BMbz	0.611111	0.00584795	0.605263	BMbz	-
TGME49_279550	0.30137	1144	TGME49_279550-t26_1	0.0566038	1144	0.0566038	1144	209	20278	20487	209	20278	20487	291	0.0566038	BM	0.244766	0.244766	0	BM	-
TGME49_280380	0.169231	7999	TGME49_280380-t26_1	0.0714286	7979	0.0714286	7979	223	487210	487433	223	487210	487433	258	0.0714286	BM	0.0978022	0.0978022	0	BM	+
TGME49_280390	0.0684039	1704	TGME49_280390.R3033	0.0681818	1716	0.0684039	1704	1228.5	465900	467128	1227	465901	467128	1227	0.0681818	UTR_length_BMtz	0.000222091	0	0.000222091	BMtz	+
TGME49_280400	0.092437	573	TGME49_280400.R3034	0.092437	573	0.092437	573	473	444954	445427	473	444954	445427	473	0.092437	toxodb	0	0	0	toxoDB	+
TGME49_280410	0.0674847	2742	TGME49_280410.R3035	0.0674847	2742	0.0670732	2767	1304	430673	431977	1308.5	430668	431977	1304	0.0670732	length_toxodb	0	0.000411492	0.000411492	toxoDB	+
TGME49_280420	0.157143	257	TGME49_280420.R3036	0.157143	257	0.157143	257	278	428380	428658	278	428380	428658	278	0.157143	toxodb	0	0	0	toxoDB	-
TGME49_280440	0.0727273	2309	TGME49_280440.R3039	0.227612	3485	0.227612	3485	1069	401138	402207	1069	401138	402207	438	0.0727273	toxodb	0.154885	0.154885	0	toxoDB	+
TGME49_280450	0.165468	1241	TGME49_280450-t26_1	0.172414	1259	0.172414	1259	1159	399858	401017	1159	399858	401017	1110	0.165468	UTR_length_BMtz	0.00694617	0.00694617	0	BMtz	-
TGME49_280460	0.27439	14185	TGME49_280460-t26_1	0.078341	13011	0.078341	13011	868	388759	389627	868	388759	389627	1311	0.078341	BM	0.196049	0.196049	0	BM	+
TGME49_280470	0.0902778	3350	TGME49_280470.R3040	1	NA	0.0344828	2211	0	383215	NA	1043	383215	384258	1725	0.0344828	D_BMbz	0.909722	0.055795	0.965517	BMbz	-
TGME49_280480	0.0892019	5120	TGME49_280480.R3041	0.0892019	5120	0.0892019	5120	849	374255	375104	849	374255	375104	849	0.0892019	toxodb	0	0	0	toxoDB	-
TGME49_280490	0.170306	3182	TGME49_280490-t26_1	0.076087	2952	0.319202	7385	735	368326	369061	3205	368326	371531	916	0.076087	D_BMtz	0.0942187	0.148896	0.243115	BMtz	-
TGME49_280510	0.261084	331	TGME49_280510-t26_1	1	NA	1	NA	610	342889	343499	0	NA	NA	812	0.261084	toxodb	0.738916	0.738916	0	toxoDB	-
TGME49_280518	0.103448	929	TGME49_280518-t26_1	1	NA	1	NA	-73	337750	337677	0	NA	NA	113	0.103448	toxodb	0.896552	0.896552	0	toxoDB	+
TGME49_280522	0.353933	3961	TGME49_280522.R3042	0.353933	3961	0.67642	4338	709	333783	334492	2323	332169	334492	709	0.353933	length_toxodb	0	0.322487	0.322487	toxoDB	+
TGME49_280530	0.157895	398	TGME49_280530-t26_1	1	NA	1	NA	0	NA	330511	0	NA	NA	532	0.157895	toxodb	0.842105	0.842105	0	toxoDB	+
TGME49_280540	0.121212	760	TGME49_280540.R3043	0.121212	760	0.121212	760	657.5	329089	329746	658	329089	329747	658	0.121212	toxodb	0	0	0	toxoDB	-
TGME49_280550	0.0558659	4675	TGME49_280550.R3044	1	NA	1	NA	716	306721	307437	0	NA	NA	716	0.0558659	toxodb	0.944134	0.944134	0	toxoDB	+
TGME49_280560	0.0337838	4149	TGME49_280560.R3045	0.0337838	4149	0.0337838	4149	1183	305381	306564	1183	305381	306564	1183	0.0337838	toxodb	0	0	0	toxoDB	-
TGME49_280570	0.202703	616	TGME49_280570-t26_1	0.0925926	555	0.0925926	555	213	293962	294175	213	293962	294175	294	0.0925926	BM	0.11011	0.11011	0	BM	-
TGME49_280580	0.320755	3750	TGME49_280580.R3046	0.320755	3750	0.0645161	910	845	291004	291849	123	291004	291127	845	0.0645161	length_toxodb	0	0.256239	0.256239	toxoDB	-
TGME49_280590	0.0437956	1343	TGME49_280590-t26_1	0.0528169	1345	0.0528169	1345	1134	279022	280156	1134	279022	280156	1096	0.0437956	UTR_length_BMtz	0.00902128	0.00902128	0	BMtz	+
TGME49_280600	0.513889	501	TGME49_280600-t26_1	0.293515	1324	0.293515	1324	2344	276481	278825	2344	276481	278825	286	0.293515	BM	0.220374	0.220374	0	BM	-
TGME49_280610	0.0694444	1458	TGME49_280610.R3047	0.199248	3103	0.199248	3103	1061	256829	257890	1061	256829	257890	284	0.0694444	toxodb	0.129804	0.129804	0	toxoDB	+
TGME49_280670	0.0679612	5666	TGME49_280670.R3048	0.0679612	5666	0.0754717	5709	409	189866	190275	421.5	189854	190275	409	0.0679612	length_toxodb	0	0.00751053	0.00751053	toxoDB	+
TGME49_280680	0.574899	87	TGME49_280680-t26_1	1	NA	1	NA	0	NA	187588	0	NA	NA	987	0.574899	inconclusive	0.425101	0.425101	0
TGME49_280690	0.0486111	779	TGME49_280690.R3049	0.0486111	779	0.0486111	779	573	177558	178131	573	177558	178131	573	0.0486111	toxodb	0	0	0	toxoDB	+
TGME49_280700	0.118182	1049	TGME49_280700.R3050	0.327532	1876	0.327532	1876	2528	171563	174091	2528	171563	174091	432	0.118182	toxodb	0.20935	0.20935	0	toxoDB	-
TGME49_280710	0.027972	8134	TGME49_280710.R3051	0.027972	8134	0.027972	8134	571	160729	161300	571	160729	161300	571	0.027972	toxodb	0	0	0	toxoDB	-
TGME49_280720	0.12	341	TGME49_280720-t26_1	0.0833333	378	0.0833333	378	240	152172	152412	240	152172	152412	200	0.0833333	UTR_length_BMtz	0.0366667	0.0366667	0	BMtz	+
TGME49_280730	0.0537634	1705	TGME49_280730-t26_1	0.0588235	1710	0.0588235	1710	745	134037	134782	745	134037	134782	741	0.0537634	UTR_length_BMtz	0.00506009	0.00506009	0	BMtz	+
TGME49_280740	0.0775862	3867	TGME49_280740.R3053	0.0775862	3867	0.703271	4108	461	133328	133789	1710	133328	135038	461	0.0775862	length_toxodb	0	0.625685	0.625685	toxoDB	-
TGME49_280750	0.0827068	4680	TGME49_280750.R3054	0.0827068	4680	0.0827068	4680	532	122839	123371	532	122839	123371	532	0.0827068	toxodb	0	0	0	toxoDB	+
TGME49_280760	0.0513595	3430	TGME49_280760-t26_1	0.0461538	3399	0.0461538	3399	1300	118830	120130	1300	118830	120130	1323	0.0461538	length_toxodb	0.00520567	0.00520567	0	toxoDB	-
TGME49_280770	0.213115	1554	TGME49_280770.R3055	0.213115	1554	0.213115	1554	732	99635	100367	732	99635	100367	732	0.213115	toxodb	0	0	0	toxoDB	+
TGME49_280780	0.0862069	740	TGME49_280780-t26_1	0.079096	757	0.0730337	746	705.5	90487.5	91193	712	90481	91193	696	0.0730337	UTR_length_BMbz	0.00711085	0.0131732	0.00606234	BMbz	+
TGME49_280790	0.239669	452	TGME49_280790-t26_1	0.232	477	0.232	477	499	89779	90278	499	89779	90278	481	0.232	UTR_length_BMtz	0.00766942	0.00766942	0	BMtz	-
TGME49_280800	0.0649718	3159	TGME49_280800-t26_1	0.0571429	3155	0.0385757	3125	1400	80598	81998	1348	80598	81946	1414	0.0385757	length_toxodb	0.00782889	0.0263961	0.0185672	toxoDB	-
TGME49_280810	0.0672269	2383	TGME49_280810-t26_1	0.0672269	2383	0.0672269	2383	475	58369	58844	475	58369	58844	474	0.0672269	toxodb	0	0	0	toxoDB	-
TGME49_281370	0.12766	376	TGME49_281370-t26_1	0.181818	402	0.181818	402	438	4051294	4051732	438	4051294	4051732	374	0.12766	toxodb	0.0541586	0.0541586	0	toxoDB	-
TGME49_281380	0.0548523	1327	TGME49_281380.R3056	0.0548523	1327	0.0699588	1322	946	4051891	4052837	969	4051868	4052837	946	0.0548523	length_toxodb	0	0.0151065	0.0151065	toxoDB	+
TGME49_281400	0.0958466	1299	TGME49_281400.R3057	0.0958466	1299	0.0958466	1299	1251	4059810	4061061	1251	4059810	4061061	1251	0.0958466	toxodb	0	0	0	toxoDB	+
TGME49_281420	0.0795107	1536	TGME49_281420.R3058	1	NA	1	NA	1307	4093986	4095293	0	NA	NA	1307	0.0795107	toxodb	0.920489	0.920489	0	toxoDB	-
TGME49_281430	0.257143	657	TGME49_281430-t26_1	0.160714	637	0.137255	607	223	4102743	4102966	202	4102743	4102945	279	0.137255	UTR_length_BMtz	0.0964286	0.119888	0.0234594	BMtz	-
TGME49_281440	0.0407609	15500	TGME49_281440.R3059	0.0407609	15500	0.0407609	15500	2944	4106962	4109906	2944	4106962	4109906	2944	0.0407609	toxodb	0	0	0	toxoDB	+
TGME49_281450	0.153374	1409	TGME49_281450.R3061	0.153374	1409	0.153374	1409	650	4128296	4128946	650	4128296	4128946	650	0.153374	toxodb	0	0	0	toxoDB	+
TGME49_281480	0.0909091	1207	TGME49_281480-t26_1	0.0661157	1109	0.0661157	1109	484	4147258	4147742	484	4147258	4147742	572	0.0661157	length_toxodb	0.0247934	0.0247934	0	toxoDB	-
TGME49_281490	0.068323	3321	TGME49_281490-t26_1	0.0448718	3325	0.0448718	3325	624	4148122	4148746	624	4148122	4148746	642	0.0448718	length_toxodb	0.0234512	0.0234512	0	toxoDB	+
TGME49_281510	0.0890052	2706	TGME49_281510-t26_1	0.0945274	2808	0.09	2810	804	4158032	4158836	797	4158039	4158836	761	0.0890052	UTR_length_BMtz	0.00552213	0.000994764	0.00452736	BMtz	+
TGME49_281520	0.0294118	10649	TGME49_281520.R3063	0.0294118	10649	0.0294118	10649	2039	4170991	4173030	2039	4170991	4173030	2039	0.0294118	toxodb	0	0	0	toxoDB	-
TGME49_281545	0.126437	1193	TGME49_281545.R3064	1	3213	1	3213	3751	4173285	4177036	3751	4173285	4177036	693	0.126437	toxodb	0.0761219	0.0761219	0	toxoDB	+
TGME49_281570	0.0569395	3308	TGME49_281570.R3067	1	NA	1	NA	0	4202258	NA	0	NA	NA	1123	0.0569395	toxodb	0.94306	0.94306	0	toxoDB	-
TGME49_281580	0.0664207	5081	TGME49_281580.R3068	0.290141	7646	0.291139	7646	2838	4203569	4206407	2842	4203565	4206407	1084	0.0664207	UTR_length_BMbz	0.22372	0.224719	0.000998395	BMbz	+
TGME49_281600	0.216216	286	TGME49_281600.R3070	0.216216	286	0.118644	270	296	4217635	4217931	235	4217696	4217931	296	0.118644	length_toxodb	0	0.0975721	0.0975721	toxoDB	+
TGME49_281610	0.166667	972	TGME49_281610.R3071	0.166667	972	0.166667	972	816	4219815	4220631	816	4219815	4220631	816	0.166667	toxodb	0	0	0	toxoDB	+
TGME49_281620	0.444444	628	TGME49_281620-t26_1	1	NA	1	NA	339	4227428	4227767	0	NA	NA	863	0.444444	inconclusive	0.555556	0.555556	0
TGME49_281630	0.167883	1248	TGME49_281630-t26_1	0.0892857	1158	0.351097	1685	446	4228562	4229008	1273	4227735	4229008	545	0.0892857	D_BMtz	0.0785975	0.183214	0.261811	BMtz	+
TGME49_281640	0.0631068	871	TGME49_281640-t26_1	1	NA	1	NA	603.5	4.2368e+06	4237401	0	NA	NA	824	0.0631068	toxodb	0.936893	0.936893	0	toxoDB	+
TGME49_281650	0.110727	2254	TGME49_281650-t26_1	0.102113	2254	0.102113	2254	1133	4247269	4248402	1133	4247269	4248402	1156	0.102113	length_toxodb	0.00861397	0.00861397	0	toxoDB	-
TGME49_281675	0.113043	277	TGME49_281675.R3072	1	NA	1	NA	0	NA	4251971	0	NA	NA	460	0.113043	toxodb	0.886957	0.886957	0	toxoDB	+
TGME49_281900	0.253425	1685	TGME49_281900-t26_1	0.130435	1673	0.520376	1907	457	4265219	4265676	1275	4265219	4266494	581	0.130435	D_BMtz	0.12299	0.266952	0.389941	BMtz	-
TGME49_281910	0.0576923	2541	TGME49_281910.R3073	0.0576923	2541	0.0576923	2541	832	4268910	4269742	832	4268910	4269742	832	0.0576923	toxodb	0	0	0	toxoDB	+
TGME49_281920	0.126984	3046	TGME49_281920-t26_1	0.0683761	3024	0.0683761	3024	467	4276999	4277466	467	4276999	4277466	502	0.0683761	BM	0.0586081	0.0586081	0	BM	-
TGME49_281930	0.282051	169	TGME49_281930-t26_1	1	NA	1	NA	-191	4278183	4277992	0	NA	NA	312	0.282051	toxodb	0.717949	0.717949	0	toxoDB	+
TGME49_281950	0.144781	1789	TGME49_281950-t26_1	0.0988142	1763	0.0988142	1763	1011	4284098	4285109	1011	4284098	4285109	1186	0.0988142	length_toxodb	0.0459669	0.0459669	0	toxoDB	-
TGME49_281960	0.0537037	18657	TGME49_281960.R3074	0.0537037	18657	0.0537037	18657	2157	4294904	4297061	2157	4294904	4297061	2157	0.0537037	toxodb	0	0	0	toxoDB	-
TGME49_281980	0.0859375	5124	TGME49_281980.R3075	1	NA	0.0859375	5124	0	4306549	NA	1533	4306549	4308082	1533	0.0859375	length_toxodb	0.914062	0	0.914062	toxoDB	-
TGME49_281990	0.08	1129	TGME49_281990.R3076	1	NA	1	NA	500	4309741	4310241	0	NA	NA	500	0.08	toxodb	0.92	0.92	0	toxoDB	+
TGME49_282000	0.217822	1587	TGME49_282000.R3077	0.21	1587	0.217822	1587	800	4324420	4325220	808	4324420	4325228	808	0.21	length_toxodb	0.00782178	0	0.00782178	toxoDB	-
TGME49_282040	0.0991736	529	TGME49_282040-t26_1	0.0921986	608	0.10274	611	562	4342266	4342828	580.5	4.34225e+06	4342828	483	0.0921986	UTR_length_BMbz	0.00697497	0.00356617	0.0105411	BMbz	+
TGME49_282055	0.0833333	714	TGME49_282055-t26_1	0.25	147	0.25	147	30	4364744	4364774	30	4364744	4364774	191	0.0833333	toxodb	0.166667	0.166667	0	toxoDB	-
TGME49_282070	0.0487805	5455	TGME49_282070.R3079	0.0487805	5455	0.0487805	5455	492	4367212	4367704	492	4367212	4367704	492	0.0487805	toxodb	0	0	0	toxoDB	+
TGME49_282090	0.103774	2553	TGME49_282090-t26_1	1	NA	1	NA	2430	4383539	4385969	0	NA	NA	1270	0.103774	toxodb	0.896226	0.896226	0	toxoDB	-
TGME49_282130	0.124224	1685	TGME49_282130.R3080	1	1685	1	1685	1285	4388382	4389667	1285	4388382	4389667	1285	0.124224	length_toxodb	0	0	0	toxoDB	+
TGME49_282140	0.0769231	2674	TGME49_282140-t26_1	0.468543	3039	0.468543	3039	2414	4396175	4398589	2414	4396175	4398589	1039	0.0769231	toxodb	0.39162	0.39162	0	toxoDB	+
TGME49_282150	0.13253	665	TGME49_282150-t26_1	0.126437	689	0.126437	689	347	4403964	4404311	347	4403964	4404311	331	0.126437	UTR_length_BMtz	0.00609334	0.00609334	0	BMtz	+
TGME49_282160	0.021645	239	TGME49_282160-t26_1	1	NA	0.402439	912	0	NA	4416568	1640	4414928	4416568	921	0.021645	D_toxodb	0.978355	0.380794	0.597561	toxoDB	+
TGME49_282170	0.0311526	10593	TGME49_282170-t26_1	0.028754	10521	0.0309598	10593	1251	4422202	4423453	1292	4422202	4423494	1282	0.028754	UTR_length_BMbz	0.00239865	0.000192896	0.00220576	BMbz	-
TGME49_282180	0.39726	4717	TGME49_282180-t26_1	0.185915	7482	0.185915	7482	1419	4429606	4431025	1419	4429606	4431025	872	0.185915	BM	0.211345	0.211345	0	BM	-
TGME49_282190	0.110638	3746	TGME49_282190-t26_1	0.043956	3247	0.043956	3247	727	4434647	4435374	727	4434647	4435374	938	0.043956	BM	0.0666823	0.0666823	0	BM	+
TGME49_282210	0.0989011	1606	TGME49_282210.R3082	0.0989011	1606	0.407862	3088	364	4455449	4455813	3254	4455449	4458703	364	0.0989011	length_toxodb	0	0.308961	0.308961	toxoDB	-
TGME49_282220	0.160494	391	TGME49_282220-t26_1	0.151163	408	0.632479	405	341	4459502	4459843	934	4458909	4459843	322	0.151163	UTR_length_BMtz	0.00933104	0.471985	0.481316	BMtz	+
TGME49_283450	0.357143	106	TGME49_283450-t26_1	1	NA	1	NA	224	3153946	3154170	0	NA	NA	221	0.357143	toxodb	0.642857	0.642857	0	toxoDB	+
TGME49_283495	0.876923	18	TGME49_283495.R3086	0.261682	145	0.261682	145	2566	3118324	3120890	2566	3118324	3120890	518	0.261682	BM	0.615241	0.615241	0	BM	+
TGME49_283510	0.0585366	11836	TGME49_283510.R3088	1	NA	1	NA	820	3106265	3107085	0	NA	NA	820	0.0585366	toxodb	0.941463	0.941463	0	toxoDB	+
TGME49_283520	0.0403226	1844	TGME49_283520.R3089	0.0403226	1844	0.0669856	2791	495	3105165	3105660	836	3105165	3106001	495	0.0403226	length_toxodb	0	0.0266631	0.0266631	toxoDB	-
TGME49_283530	0.492611	363	TGME49_283530.R3090	0.299875	9862	0.303685	9728	3187	3091025	3094212	3147	3091065	3094212	812	0.299875	UTR_length_BMtz	0.192736	0.188926	0.00381035	BMtz	+
TGME49_283540	0.142857	2306	TGME49_283540.R3091	0.142857	2306	0.142857	2306	138	3090691	3090829	138	3090691	3090829	138	0.142857	toxodb	0	0	0	toxoDB	-
TGME49_283550	0.164179	2206	TGME49_283550.R3092	0.164179	2206	0.164179	2206	536	3074197	3074733	536	3074197	3074733	536	0.164179	toxodb	0	0	0	toxoDB	+
TGME49_283580	0.0666667	1691	TGME49_283580.R3093	0.0666667	1691	0.0666667	1691	718	3073351	3074069	718	3073351	3074069	718	0.0666667	toxodb	0	0	0	toxoDB	-
TGME49_283590	0.0388889	1904	TGME49_283590.R3094	0.0388889	1904	0.0388889	1904	720	3063622	3064342	720	3063622	3064342	720	0.0388889	toxodb	0	0	0	toxoDB	+
TGME49_283710	0.0491803	10434	TGME49_283710.R3095	0.0491803	10434	0.0491803	10434	1217	3023235	3024452	1217	3023235	3024452	1217	0.0491803	toxodb	0	0	0	toxoDB	-
TGME49_283720	0.0815217	1129	TGME49_283720.R3096	0.0815217	1129	0.449231	1154	736	3012361	3013097	1298	3011799	3013097	736	0.0815217	length_toxodb	0	0.367709	0.367709	toxoDB	+
TGME49_283730	0.105691	1398	TGME49_283730.R3097	0.105691	1398	0.105691	1398	490	3011697	3012187	490	3011697	3012187	490	0.105691	toxodb	0	0	0	toxoDB	-
TGME49_283740	0.11039	846	TGME49_283740.R3098	0.11039	846	0.11039	846	613	2998844	2999457	613	2998844	2999457	613	0.11039	toxodb	0	0	0	toxoDB	+
TGME49_283760	0.0761421	1242	TGME49_283760.R3099	0.0761421	1242	0.0761421	1242	787	2997866	2998653	787	2997866	2998653	787	0.0761421	toxodb	0	0	0	toxoDB	-
TGME49_283765	0.507553	250	TGME49_283765.R3100	1	NA	1	NA	2959	2985756	2988715	0	NA	NA	1324	0.507553	inconclusive	0.492447	0.492447	0
TGME49_283780	0.0818182	12045	TGME49_283780.R3101	0.0818182	12045	0.037037	2227	877	2984663	2985540	105	2984663	2984768	877	0.037037	length_toxodb	0	0.0447811	0.0447811	toxoDB	-
TGME49_283810	0.0520231	803	TGME49_283810.R3102	1	NA	1	NA	689	2953103	2953792	0	NA	NA	689	0.0520231	toxodb	0.947977	0.947977	0	toxoDB	+
TGME49_283850	0.0740741	4998	TGME49_283850-t26_1	0.0740741	4998	0.0740741	4998	324	2921317	2921641	324	2921317	2921641	324	0.0740741	toxodb	0	0	0	toxoDB	-
TGME49_283890	0.169811	341	TGME49_283890.R3103	0.169811	341	0.169811	341	422	2880353	2880775	422	2880353	2880775	422	0.169811	toxodb	0	0	0	toxoDB	-
TGME49_283900	0.338798	487	TGME49_283900.R3104	1	NA	1	NA	0	2872663	NA	0	NA	NA	729	0.338798	toxodb	0.661202	0.661202	0	toxoDB	-
TGME49_284160	0.0882353	170	TGME49_284160.R3105	0.0882353	170	0.135135	170	135	2799882	2800017	147	2799870	2800017	135	0.0882353	length_toxodb	0	0.0468998	0.0468998	toxoDB	+
TGME49_284170	0.0705394	1946	TGME49_284170.R3106	0.0705394	1946	0.0705394	1946	963	2798763	2799726	963	2798763	2799726	963	0.0705394	toxodb	0	0	0	toxoDB	-
TGME49_284190	0.123457	607	TGME49_284190-t26_1	0.446857	6064	0.446857	6064	3498	2777157	2780655	3498	2777157	2780655	324	0.123457	toxodb	0.3234	0.3234	0	toxoDB	-
TGME49_284530	0.075	4464	TGME49_284530.R3107	0.075	4464	0.075	4464	1600	2732618	2734218	1600	2732618	2734218	1600	0.075	toxodb	0	0	0	toxoDB	+
TGME49_284540	0.131387	6413	TGME49_284540-t26_1	1	NA	1	NA	485	2731929	2732414	0	NA	NA	547	0.131387	toxodb	0.868613	0.868613	0	toxoDB	-
TGME49_284550	0.0117647	85	TGME49_284550.R3108	1	NA	1	NA	0	NA	2724807	0	NA	NA	337	0.0117647	toxodb	0.988235	0.988235	0	toxoDB	+
TGME49_284560	0.339623	9958	TGME49_284560-t26_1	0.166667	8933	0.166667	8933	119	2712941	2713060	119	2712941	2713060	211	0.166667	BM	0.172956	0.172956	0	BM	+
TGME49_284570	0.18232	2642	TGME49_284570-t26_1	0.0769231	2379	0.0769231	2379	519	2711879	2712398	519	2711879	2712398	723	0.0769231	BM	0.105397	0.105397	0	BM	-
TGME49_284580	0.0451613	1354	TGME49_284580.R3109	0.0451613	1354	0.0451613	1354	618	2701182	2701800	618	2701182	2701800	618	0.0451613	toxodb	0	0	0	toxoDB	+
TGME49_284590	0.0539216	1887	TGME49_284590.R3110	0.0539216	1887	0.0591133	1887	814.5	2700215	2.70103e+06	812.5	2700215	2.70103e+06	815	0.0539216	length_toxodb	0	0.00519173	0.00519173	toxoDB	-
TGME49_284620	0.101266	1489	TGME49_284620.R3111	0.129555	4053	0.129555	4053	2961	2651202	2654163	2961	2651202	2654163	946	0.101266	UTR_length_BMtz	0.0282888	0.0282888	0	BMtz	+
TGME49_284630	0.142857	5654	TGME49_284630.R3112	0.142857	5654	0.142857	5654	305	2650785	2651090	306	2650785	2651091	305	0.142857	toxodb	0	0	0	toxoDB	-
TGME49_284645	0.203125	667	TGME49_284645.R3113	0.203125	667	0.203125	667	765	2638354	2639119	765	2638354	2639119	765	0.203125	toxodb	0	0	0	toxoDB	+
TGME49_284660	0.075188	3425	TGME49_284660.R3114	0.075188	3425	0.075188	3425	530	2634955	2635485	530	2634955	2635485	530	0.075188	toxodb	0	0	0	toxoDB	+
TGME49_284670	0.136364	74	TGME49_284670.R3115	0.136364	74	0.136364	74	85	2628417	2628502	85	2628417	2628502	85	0.136364	toxodb	0	0	0	toxoDB	+
TGME49_284780	0.0393443	8280	TGME49_284780.R3116	0.0393443	8280	0.0393443	8280	1217	2616600	2617817	1217	2616600	2617817	1217	0.0393443	toxodb	0	0	0	toxoDB	+
TGME49_285170	0.118943	649	TGME49_285170.R3118	0.118943	649	0.125	649	907	2565679	2566586	894.5	2565679	2.56657e+06	907	0.118943	length_toxodb	0	0.00605727	0.00605727	toxoDB	-
TGME49_285180	0.0758294	6055	TGME49_285180.R3119	0.0758294	6055	0.0758294	6055	841	2550801	2551642	841	2550801	2551642	841	0.0758294	toxodb	0	0	0	toxoDB	+
TGME49_285190	0.0711111	3646	TGME49_285190.R3120	0.0711111	3646	0.076555	3553	900	2549713	2550613	835	2549713	2550548	900	0.0711111	length_toxodb	0	0.00544391	0.00544391	toxoDB	-
TGME49_285200	0.0552147	1015	TGME49_285200.R3121	1	NA	1	NA	3291	2543185	2546476	0	NA	NA	650	0.0552147	toxodb	0.944785	0.944785	0	toxoDB	-
TGME49_285210	0.130719	1204	TGME49_285210.R3122	0.130719	1204	0.130719	1204	611	2526415	2527026	611	2526415	2527026	611	0.130719	toxodb	0	0	0	toxoDB	+
TGME49_285220	0.0708333	1129	TGME49_285220.R3123	0.0708333	1129	0.0708333	1129	958	2513130	2514088	958	2513130	2514088	958	0.0708333	toxodb	0	0	0	toxoDB	+
TGME49_285230	0.05	3506	TGME49_285230.R3124	0.05	3506	0.0462185	3502	958.5	2511972	2.51293e+06	952.5	2511972	2.51292e+06	958	0.0462185	UTR_length_BMtz	0	0.00378151	0.00378151	BMtz	-
TGME49_285240	0.223077	6377	TGME49_285240.R3125	0.223077	6377	0.223077	6377	519	2498720	2499239	519	2498720	2499239	519	0.223077	toxodb	0	0	0	toxoDB	-
TGME49_285250	0.0407609	30811	TGME49_285250.R3126	0.0407609	30811	0.0407609	30811	1472	2483868	2485340	1472	2483868	2485340	1472	0.0407609	toxodb	0	0	0	toxoDB	+
TGME49_285260	0.08	1186	TGME49_285260.R3127	0.08	1186	0.0794224	1173	1097.5	2.47755e+06	2478644	1104.5	2.47754e+06	2478644	1098	0.0794224	UTR_length_BMbz	0	0.000577617	0.000577617	BMbz	+
TGME49_285268	0.0682927	1601	TGME49_285268.R3128	1	NA	1	NA	817	2470303	2471120	0	NA	NA	817	0.0682927	toxodb	0.931707	0.931707	0	toxoDB	+
TGME49_285290	0.102167	9425	TGME49_285290-t26_1	0.102167	9425	0.102167	9425	1292	2462152	2463444	1292	2462152	2463444	1292	0.102167	toxodb	0	0	0	toxoDB	-
TGME49_285350	0.341463	148	TGME49_285350.R3129	0.333333	148	0.341463	148	488.5	2.45663e+06	2457118	490	2456628	2457118	490	0.333333	length_toxodb	0.00813008	0	0.00813008	toxoDB	+
TGME49_285425	0.0471698	1607	TGME49_285425.R3130	1	NA	1	NA	0	2440628	NA	0	NA	NA	846	0.0471698	toxodb	0.95283	0.95283	0	toxoDB	-
TGME49_285445	0.0604839	1583	TGME49_285445.R3131	1	NA	1	NA	1982	2426303	2428285	0	NA	NA	1982	0.0604839	toxodb	0.939516	0.939516	0	toxoDB	-
TGME49_285480	0.103448	553	TGME49_285480-t26_1	1	NA	1	NA	635	2387870	2388505	0	NA	NA	578	0.103448	toxodb	0.896552	0.896552	0	toxoDB	+
TGME49_285490	0.10219	755	TGME49_285490-t26_1	0.0757576	748	0.0757576	748	525	2386956	2387481	525	2386956	2387481	548	0.0757576	length_toxodb	0.0264322	0.0264322	0	toxoDB	-
TGME49_285500	0.112957	2723	TGME49_285500.R3133	0.238806	2772	0.238806	2772	1608	2367591	2369199	1608	2367591	2369199	1198	0.112957	toxodb	0.125849	0.125849	0	toxoDB	+
TGME49_285510	0.0594595	7471	TGME49_285510-t26_1	0.0337079	7452	0.0337079	7452	711	2361181	2361892	711	2361181	2361892	738	0.0337079	length_toxodb	0.0257516	0.0257516	0	toxoDB	-
TGME49_285520	0.060241	636	TGME49_285520-t26_1	0.0813953	643	0.0813953	643	686	2348365	2349051	686	2348365	2349051	663	0.060241	UTR_length_BMtz	0.0211544	0.0211544	0	BMtz	+
TGME49_285530	0.2	472	TGME49_285530-t26_1	0.20202	473	0.265823	550	396	2343611	2344007	629	2343378	2344007	397	0.2	length_toxodb	0.0020202	0.0658228	0.0638026	toxoDB	+
TGME49_285540	0.105263	943	TGME49_285540-t26_1	0.110599	956	0.110599	956	866	2331633	2332499	866	2331633	2332499	833	0.105263	UTR_length_BMtz	0.00533592	0.00533592	0	BMtz	+
TGME49_285650	0.0289855	3216	TGME49_285650.R3134	1	NA	1	NA	0	2326678	NA	0	NA	NA	1101	0.0289855	toxodb	0.971014	0.971014	0	toxoDB	-
TGME49_285660	0.129944	1115	TGME49_285660.R3135	0.129944	1115	0.140449	1123	708	2300739	2301447	710.5	2.30074e+06	2301447	708	0.129944	length_toxodb	0	0.0105059	0.0105059	toxoDB	+
TGME49_285670	0.05919	1756	TGME49_285670-t26_1	0.0588235	1758	0.0588235	1758	1292	2297010	2298302	1292	2297010	2298302	1282	0.0588235	UTR_length_BMtz	0.000366502	0.000366502	0	BMtz	-
TGME49_285680	0.182692	1348	TGME49_285680-t26_1	0.0898876	1327	0.0898876	1327	356	2290106	2290462	356	2290106	2290462	414	0.0898876	BM	0.0928047	0.0928047	0	BM	+
TGME49_285690	0.371287	567	TGME49_285690-t26_1	0.237687	2759	0.237687	2759	1865	2288081	2289946	1865	2288081	2289946	806	0.237687	BM	0.1336	0.1336	0	BM	-
TGME49_285700	0.161765	234	TGME49_285700-t26_1	0.164179	232	0.198113	279	266	2283289	2283555	422	2283289	2283711	270	0.161765	UTR_length_BMbz	0.0024144	0.0363485	0.0339341	BMbz	-
TGME49_285710	0.0684932	5455	TGME49_285710-t26_1	0.055814	5437	0.055814	5437	859	2275211	2276070	859	2275211	2276070	873	0.055814	length_toxodb	0.0126792	0.0126792	0	toxoDB	+
TGME49_285720	0.145161	1871	TGME49_285720-t26_1	0.080292	1556	0.080292	1556	545	2274026	2274571	545	2274026	2274571	741	0.080292	BM	0.0648693	0.0648693	0	BM	-
TGME49_285730	0.107527	679	TGME49_285730-t26_1	1	NA	0.0927152	2069	0	NA	2260824	1808.5	2.25902e+06	2260824	741	0.0927152	UTR_length_BMbz	0.892473	0.0148116	0.907285	BMbz	+
TGME49_285750	0.173653	1097	TGME49_285750.R3136	0.461806	1074	0.461806	1074	1152	2253522	2254674	1152	2253522	2254674	666	0.173653	toxodb	0.288153	0.288153	0	toxoDB	+
TGME49_285760	0.0546875	2207	TGME49_285760-t26_1	0.0740741	2262	0.0740741	2262	537	2253286	2253823	537	2253286	2253823	511	0.0546875	UTR_length_BMtz	0.0193866	0.0193866	0	BMtz	-
TGME49_285770	0.0398406	847	TGME49_285770.R3137	1	NA	1	NA	0	NA	2247268	0	NA	NA	1004	0.0398406	toxodb	0.960159	0.960159	0	toxoDB	+
TGME49_285800	0.217993	896	TGME49_285800-t26_1	0.231023	906	0.231023	906	1210	2228383	2229593	1212	2228383	2229595	1154	0.217993	UTR_length_BMtz	0.01303	0.01303	0	BMtz	-
TGME49_285810	0.0825688	911	TGME49_285810-t26_1	1	NA	1	NA	672	2201495	2202167	0	NA	NA	435	0.0825688	toxodb	0.917431	0.917431	0	toxoDB	+
TGME49_285825	0.148936	287	TGME49_285825-t26_1	0.123711	537	0.123711	537	387	2199104	2199491	387	2199104	2199491	187	0.123711	UTR_length_BMtz	0.0252248	0.0252248	0	BMtz	+
TGME49_285830	0.0903614	766	TGME49_285830.R3138	0.0387097	760	0.0903614	766	620.5	2198344	2.19896e+06	663	2198344	2199007	663	0.0387097	length_toxodb	0.0516518	0	0.0516518	toxoDB	-
TGME49_285840	0.111111	495	TGME49_285840-t26_1	0.0898876	513	0.0898876	513	355	2174450	2174805	355	2174450	2174805	324	0.0898876	UTR_length_BMtz	0.0212235	0.0212235	0	BMtz	+
TGME49_285850	0.0719424	1429	TGME49_285850-t26_1	0.0735294	1415	0.0735294	1415	543	2173739	2174282	543	2173739	2174282	553	0.0719424	length_toxodb	0.00158697	0.00158697	0	toxoDB	-
TGME49_285860	0.0833333	193	TGME49_285860-t26_1	0.142857	351	0.142857	351	112	2167501	2167613	112	2167501	2167613	46	0.0833333	toxodb	0.0595238	0.0595238	0	toxoDB	-
TGME49_285865	0.212121	129	TGME49_285865-t26_1	0.213115	1436	0.219626	1436	1706	2162652	2164358	1709	2162649	2164358	130	0.212121	UTR_length_BMbz	0.000993542	0.00750496	0.00651141	BMbz	+
TGME49_285870	0.388889	6984	TGME49_285870-t26_1	0.138889	6904	0.138889	6904	141	2162328	2162469	141	2162328	2162469	213	0.138889	BM	0.25	0.25	0	BM	-
TGME49_285895	0.0460705	4477	TGME49_285895.R3139	0.0460705	4477	0.0460705	4477	1475	2142010	2143485	1475	2142010	2143485	1475	0.0460705	toxodb	0	0	0	toxoDB	+
TGME49_285920	0.176471	26	TGME49_285920.R3140	1	NA	1	NA	823.5	2.13861e+06	2139435	0	NA	NA	66	0.176471	toxodb	0.823529	0.823529	0	toxoDB	+
TGME49_285930	0.102362	2683	TGME49_285930.R3141	0.102362	2683	0.102362	2683	508	2136547	2137055	508	2136547	2137055	508	0.102362	toxodb	0	0	0	toxoDB	+
TGME49_285940	0.0532787	2072	TGME49_285940.R3142	0.0532787	2072	0.0532787	2072	975	2135399	2136374	975	2135399	2136374	975	0.0532787	toxodb	0	0	0	toxoDB	-
TGME49_285950	0.203704	179	TGME49_285950-t26_1	0.20339	185	0.20339	185	233	2116073	2116306	233	2116073	2116306	216	0.20339	UTR_length_BMtz	0.000313873	0.000313873	0	BMtz	+
TGME49_285970	0.11828	434	TGME49_285970-t26_1	1	NA	1	NA	3370.5	2.09896e+06	2102332	0	NA	NA	369	0.11828	toxodb	0.88172	0.88172	0	toxoDB	+
TGME49_285980	0.259843	3723	TGME49_285980.R3143	0.254682	5007	0.563945	5133	1068	2097732	2098800	2596	2097732	2100328	505	0.254682	UTR_length_BMtz	0.00516087	0.304102	0.309263	BMtz	-
TGME49_285990	0.165975	1018	TGME49_285990-t26_1	0.169355	1033	0.169355	1033	989	2071149	2072138	989	2071149	2072138	961	0.165975	UTR_length_BMtz	0.00337973	0.00337973	0	BMtz	+
TGME49_286000	0.224215	84	TGME49_286000-t26_1	1	NA	1	NA	1101	2064636	2065737	0	NA	NA	891	0.224215	toxodb	0.775785	0.775785	0	toxoDB	+
TGME49_286010	0.110063	1502	TGME49_286010-t26_1	0.123839	1503	0.123839	1503	1290	2055598	2056888	1290	2055598	2056888	1270	0.110063	UTR_length_BMtz	0.0137761	0.0137761	0	BMtz	+
TGME49_286020	0.158019	252	TGME49_286020-t26_1	0.165854	247	0.154567	252	1637	2053343	2054980	1707	2053343	2055050	1693	0.154567	UTR_length_BMbz	0.00783479	0.00345212	0.0112869	BMbz	-
TGME49_286030	0.0599078	1804	TGME49_286030.R3144	0.0599078	1804	0.0599078	1804	866	2039287	2040153	866	2039287	2040153	866	0.0599078	toxodb	0	0	0	toxoDB	+
TGME49_286050	0.0522088	1532	TGME49_286050.R3145	1	NA	0.0522088	1532	0	2032653	NA	995.5	2032653	2.03365e+06	995	0.0522088	UTR_length_BMbz	0.947791	0	0.947791	BMbz	-
TGME49_286070	0.0325203	2657	TGME49_286070.R3146	0.0325203	2657	0.845283	2657	491	2021989	2022480	3177	2021989	2025166	491	0.0325203	length_toxodb	0	0.812763	0.812763	toxoDB	-
TGME49_286080	0.0524194	3987	TGME49_286080-t26_1	0.044	4001	0.044	4001	1000	2007580	2008580	1000	2007580	2008580	989	0.044	UTR_length_BMtz	0.00841935	0.00841935	0	BMtz	+
TGME49_286090	0.211538	13526	TGME49_286090.R3147	0.321782	21005	0.321782	21005	805	2000143	2000948	805	2000143	2000948	207	0.211538	toxodb	0.110244	0.110244	0	toxoDB	+
TGME49_286120	0.222222	617	TGME49_286120-t26_1	0.290323	624	0.290323	624	121	1984997	1985118	121	1984997	1985118	108	0.222222	toxodb	0.0681004	0.0681004	0	toxoDB	-
TGME49_286130	0.100503	2432	TGME49_286130.R3148	0.100503	2432	0.100503	2432	794	1973343	1974137	794	1973343	1974137	794	0.100503	toxodb	0	0	0	toxoDB	-
TGME49_286140	0.0509383	3248	TGME49_286140-t26_1	0.0547264	3408	0.0547264	3408	1608	1961191	1962799	1608	1961191	1962799	1490	0.0509383	UTR_length_BMtz	0.00378803	0.00378803	0	BMtz	+
TGME49_286160	0.110526	815	TGME49_286160.R3150	0.110526	815	0.110526	815	757	1942479	1943236	757	1942479	1943236	757	0.110526	toxodb	0	0	0	toxoDB	+
TGME49_286180	0.152727	1583	TGME49_286180-t26_1	0.141844	1584	0.141844	1584	1125	1941189	1942314	1125	1941189	1942314	1099	0.141844	UTR_length_BMtz	0.0108833	0.0108833	0	BMtz	-
TGME49_286190	0.0504587	1337	TGME49_286190-t26_1	0.0565217	1394	0.0565217	1394	920	1926196	1927116	920	1926196	1927116	871	0.0504587	UTR_length_BMtz	0.00606302	0.00606302	0	BMtz	+
TGME49_286200	0.107143	435	TGME49_286200-t26_1	0.107143	435	0.107143	435	110	1925674	1925784	110	1925674	1925784	112	0.107143	toxodb	0	0	0	toxoDB	-
TGME49_286210	0.0783582	5070	TGME49_286210.R3151	1	NA	0.0783582	5070	0	1923597	NA	1071	1923597	1924668	1071	0.0783582	length_toxodb	0.921642	0	0.921642	toxoDB	-
TGME49_286220	0.310345	85	TGME49_286220.R3152	1	NA	1	NA	0	NA	1910314	0	NA	NA	114	0.310345	toxodb	0.689655	0.689655	0	toxoDB	+
TGME49_286230	0.0697674	1165	TGME49_286230-t26_1	0.0786517	1169	0.0786517	1169	710	1908951	1909661	710	1908951	1909661	687	0.0697674	UTR_length_BMtz	0.00888424	0.00888424	0	BMtz	-
TGME49_286240	0.037594	8236	TGME49_286240.R3153	0.037594	8236	0.037594	8236	1064	1892004	1893068	1064	1892004	1893068	1064	0.037594	toxodb	0	0	0	toxoDB	+
TGME49_286260	0.0757576	606	TGME49_286260-t26_1	0.0571429	615	0.24424	1521	280	1878889	1879169	1736	1877433	1879169	261	0.0571429	UTR_length_BMtz	0.0186147	0.168482	0.187097	BMtz	+
TGME49_286270	0.127273	4385	TGME49_286270-t26_1	0.0444444	4044	0.453704	4986	1078	1875621	1876699	3022	1875621	1878643	1319	0.0444444	D_BMtz	0.0828283	0.326431	0.409259	BMtz	-
TGME49_286410	0.103774	519	TGME49_286410-t26_1	1	NA	1	NA	0	1851351	NA	0	NA	NA	422	0.103774	toxodb	0.896226	0.896226	0	toxoDB	-
TGME49_286420	0.52381	34159	TGME49_286420-t26_1	0.137931	33017	0.137931	33017	232	1838283	1838515	232	1838283	1838515	501	0.137931	BM	0.385878	0.385878	0	BM	-
TGME49_286430	0.0428016	4472	TGME49_286430-t26_1	0.0614525	3225	0.0601504	4524	716	1832083	1832799	1064	1831735	1832799	1028	0.0428016	UTR_length_BMbz	0.018651	0.0173488	0.00130214	BMbz	+
TGME49_286440	0.125	725	TGME49_286440-t26_1	0.0384615	4807	0.0547945	4822	1143	1830415	1831558	1166	1830415	1831581	189	0.0384615	UTR_length_BMbz	0.0865385	0.0702055	0.016333	BMbz	-
TGME49_286450	0.873239	68560	TGME49_286450-t26_1	0.115385	67271	0.115385	67271	102	1825334	1825436	102	1825334	1825436	849	0.115385	BM	0.757855	0.757855	0	BM	+
TGME49_286460	0.0634006	85637	TGME49_286460-t26_1	0.0555556	85547	0.0555556	85547	1367	1823714	1825081	1367	1823714	1825081	1385	0.0555556	length_toxodb	0.00784502	0.00784502	0	toxoDB	-
TGME49_286470	0.0694444	10655	TGME49_286470-t26_1	1	NA	1	NA	-31	1819735	1819704	0	NA	NA	573	0.0694444	toxodb	0.930556	0.930556	0	toxoDB	+
TGME49_286480	0.111111	3448	TGME49_286480-t26_1	0.125	3478	0.125	3478	222	1818165	1818387	222	1818165	1818387	215	0.111111	UTR_length_BMtz	0.0138889	0.0138889	0	BMtz	+
TGME49_286485	0.210526	195	TGME49_286485-t26_1	0.0960452	1685	0.0960452	1685	706	1817253	1817959	706	1817253	1817959	75	0.0960452	BM	0.114481	0.114481	0	BM	-
TGME49_286490	0.116105	1875	TGME49_286490-t26_1	0.11236	1883	0.11236	1883	1066	1812632	1813698	1066	1812632	1813698	1067	0.11236	length_toxodb	0.00374532	0.00374532	0	toxoDB	+
TGME49_286500	0.0588235	2120	TGME49_286500-t26_1	0.0580913	2147	0.048583	2174	961	1806861	1807822	985	1806837	1807822	951	0.048583	UTR_length_BMbz	0.000732243	0.0102405	0.00950829	BMbz	+
TGME49_286510	0.129167	1305	TGME49_286510-t26_1	0.149194	1315	0.116667	1133	992	1805726	1806718	720	1805726	1806446	959	0.116667	UTR_length_BMtz	0.0200269	0.0125	0.0325269	BMtz	-
TGME49_286520	0.0975143	3133	TGME49_286520.R3154	0.0975143	3133	0.0975143	3133	2090	1800598	1802688	2090	1800598	1802688	2090	0.0975143	toxodb	0	0	0	toxoDB	-
TGME49_286525	0.0847458	466	TGME49_286525-t26_1	1	NA	1	NA	182.5	1795339	1.79552e+06	0	NA	NA	234	0.0847458	toxodb	0.915254	0.915254	0	toxoDB	-
TGME49_286530	0.0535714	3700	TGME49_286530.R3155	0.0535714	3700	0.0535714	3700	223	1791110	1791333	223	1791110	1791333	223	0.0535714	toxodb	0	0	0	toxoDB	+
TGME49_286550	0.125	665	TGME49_286550.R3156	0.125	665	0.125	665	317	1787421	1787738	317	1787421	1787738	317	0.125	toxodb	0	0	0	toxoDB	+
TGME49_286560	0.0625	2540	TGME49_286560-t26_1	0.0949367	3488	0.0949367	3488	631	1783184	1783815	631	1783184	1783815	380	0.0625	UTR_length_BMtz	0.0324367	0.0324367	0	BMtz	+
TGME49_286570	0.1	891	TGME49_286570-t26_1	0.120482	986	0.120482	986	331	1779724	1780055	331	1779724	1780055	279	0.1	UTR_length_BMtz	0.0204819	0.0204819	0	BMtz	+
TGME49_286580	0.04	8377	TGME49_286580.R3157	0.04	8377	0.0833333	2985	398	1779117	1779515	143	1779117	1779260	398	0.04	length_toxodb	0	0.0433333	0.0433333	toxoDB	-
TGME49_286590	0.116183	19604	TGME49_286590-t26_1	0.0284698	25509	0.0284698	25509	1121	1769116	1770237	1121	1769116	1770237	961	0.0284698	BM	0.0877128	0.0877128	0	BM	+
TGME49_286600	0.0629371	10404	TGME49_286600.R3158	1	NA	0.0588235	2892	0	1767972	NA	136	1767972	1768108	572	0.0588235	length_toxodb	0.937063	0.00411353	0.941176	toxoDB	-
TGME49_286610	0.0921986	1220	TGME49_286610-t26_1	0.110345	1229	0.110345	1229	579	1762976	1763555	579	1762976	1763555	562	0.0921986	UTR_length_BMtz	0.0181462	0.0181462	0	BMtz	+
TGME49_286620	0.109195	1893	TGME49_286620-t26_1	0.100559	1920	0.100559	1920	715	1762124	1762839	715	1762124	1762839	696	0.100559	UTR_length_BMtz	0.00863674	0.00863674	0	BMtz	-
TGME49_286630	0.0689655	7408	TGME49_286630.R3159	0.0689655	7408	0.0689655	7408	461	1751406	1751867	461	1751406	1751867	461	0.0689655	toxodb	0	0	0	toxoDB	+
TGME49_286640	0.116883	1257	TGME49_286640-t26_1	0.0619195	2413	0.0619195	2413	1291	1749944	1751235	1291	1749944	1751235	614	0.0619195	BM	0.0549636	0.0549636	0	BM	-
TGME49_286650	0.138889	1172	TGME49_286650-t26_1	0.0769231	1172	0.0769231	1172	259	1740839	1741098	259	1740839	1741098	286	0.0769231	BM	0.0619658	0.0619658	0	BM	-
TGME49_286660	0.885246	11	TGME49_286660.R3160	1	NA	1	NA	0	NA	1736062	0	NA	NA	241	0.885246	inconclusive	0.114754	0.114754	0
TGME49_286680	0.0581395	3635	TGME49_286680-t26_1	1	NA	1	NA	733	1726696	1727429	0	NA	NA	687	0.0581395	toxodb	0.94186	0.94186	0	toxoDB	+
TGME49_286690	0.074928	2393	TGME49_286690-t26_1	0.0363036	2217	0.0363036	2217	1212	1725123	1726335	1212	1725123	1726335	1387	0.0363036	length_toxodb	0.0386243	0.0386243	0	toxoDB	-
TGME49_286710	0.0693069	6042	TGME49_286710.R3161	0.0693069	6042	0.0693069	6042	807	1716157	1716964	807	1716157	1716964	807	0.0693069	toxodb	0	0	0	toxoDB	-
TGME49_286720	0.0491803	1634	TGME49_286720-t26_1	0.0416667	1645	0.0416667	1645	480	1709923	1710403	480	1709923	1710403	487	0.0416667	length_toxodb	0.00751366	0.00751366	0	toxoDB	+
TGME49_286730	0.0703125	3422	TGME49_286730.R3162	0.746601	3790	0.746601	3790	3233	1706536	1709769	3233	1706536	1709769	511	0.0703125	toxodb	0.676288	0.676288	0	toxoDB	-
TGME49_286740	0.0900901	1118	TGME49_286740-t26_1	0.0693277	2491	0.0852018	2346	1902	1697876	1699778	1784	1697994	1699778	886	0.0693277	UTR_length_BMtz	0.0207624	0.0048883	0.0158741	BMtz	+
TGME49_286750	0.304945	2333	TGME49_286750.R3163	1	NA	1	NA	1453	1687266	1688719	0	NA	NA	1453	0.304945	toxodb	0.695055	0.695055	0	toxoDB	+
TGME49_286760	0.081761	1325	TGME49_286760.R3164	0.081761	1325	0.081761	1325	634	1686359	1686993	634	1686359	1686993	634	0.081761	toxodb	0	0	0	toxoDB	-
TGME49_286770	0.406593	2432	TGME49_286770-t26_1	0.188679	2251	0.188679	2251	209	1682566	1682775	209	1682566	1682775	362	0.188679	BM	0.217914	0.217914	0	BM	+
TGME49_286790	0.0375335	4782	TGME49_286790-t26_1	0.0462725	4887	0.0514139	4907	1552.5	1.66526e+06	1666817	1554.5	1.66526e+06	1666817	1492	0.0375335	UTR_length_BMbz	0.00873898	0.0138804	0.00514139	BMbz	+
TGME49_286800	0.0759076	2064	TGME49_286800.R3165	1	NA	1	NA	0	NA	1655630	0	NA	NA	1207	0.0759076	toxodb	0.924092	0.924092	0	toxoDB	+
TGME49_286910	0.142857	853	TGME49_286910-t26_1	1	NA	1	NA	0	1650324	NA	0	NA	NA	781	0.142857	toxodb	0.857143	0.857143	0	toxoDB	-
TGME49_286920	0.159091	5635	TGME49_286920-t26_1	1	NA	0.167286	5666	0	NA	1637613	1075	1636538	1637613	1055	0.159091	UTR_length_BMbz	0.840909	0.00819534	0.832714	BMbz	+
TGME49_287040	0.0769231	2438	TGME49_287040-t26_1	0.4	2872	0.4	2872	878	1576208	1577086	878	1576208	1577086	361	0.0769231	toxodb	0.323077	0.323077	0	toxoDB	+
TGME49_287160	0.0465116	5603	TGME49_287160.R3166	0.0465116	5603	0.0465116	5603	1201	1570281	1571482	1201	1570281	1571482	1201	0.0465116	toxodb	0	0	0	toxoDB	-
TGME49_287170	0.0276817	9241	TGME49_287170.R3167	1	NA	1	NA	1154	1555739	1556893	0	NA	NA	1154	0.0276817	toxodb	0.972318	0.972318	0	toxoDB	-
TGME49_287180	0.0829493	1784	TGME49_287180.R3168	0.0829493	1784	0.0829493	1784	866.5	1.53554e+06	1536411	866.5	1.53554e+06	1536411	867	0.0829493	toxodb	0	0	0	toxoDB	+
TGME49_287200	0.0757576	1327	TGME49_287200.R3169	0.0757576	1327	0.0757576	1327	262	1527772	1528034	262	1527772	1528034	262	0.0757576	toxodb	0	0	0	toxoDB	+
TGME49_287210	0.0325203	9966	TGME49_287210.R3170	0.0325203	9966	0.0325203	9966	489	1527085	1527574	489	1527085	1527574	489	0.0325203	toxodb	0	0	0	toxoDB	-
TGME49_287220	0.0591133	2708	TGME49_287220-t26_1	0.047619	2718	0.047619	2718	838	1517692	1518530	838	1517692	1518530	812	0.047619	UTR_length_BMtz	0.0114943	0.0114943	0	BMtz	+
TGME49_287230	0.059322	714	TGME49_287230.R3171	0.059322	714	0.059322	714	469	1513828	1514297	469	1513828	1514297	469	0.059322	toxodb	0	0	0	toxoDB	-
TGME49_287240	0.515	1069	TGME49_287240-t26_1	0.116883	811	0.116883	811	614	1501699	1502313	614	1501699	1502313	2400	0.116883	BM	0.398117	0.398117	0	BM	+
TGME49_287250	0.247297	1575	TGME49_287250-t26_1	0.131238	1521	0.131238	1521	2164	1499335	1501499	2164	1499335	1501499	2960	0.131238	BM	0.116059	0.116059	0	BM	-
TGME49_287260	0.0869565	622	TGME49_287260-t26_1	1	NA	0.0753769	612	0	1496449	NA	793	1496449	1497242	827	0.0753769	length_toxodb	0.913043	0.0115796	0.924623	toxoDB	-
TGME49_287270	0.25	124	TGME49_287270.R3172	0.25	124	0.25	124	110	1487164	1487274	110	1487164	1487274	110	0.25	toxodb	0	0	0	toxoDB	+
TGME49_287280	0.349398	308	TGME49_287280.R3173	0.349398	308	0.530495	509	332	13267	13599	3473	13267	16740	332	0.349398	length_toxodb	0	0.181097	0.181097	toxoDB	-
TGME49_287460	0.0833333	12	TGME49_287460-t26_1	1	NA	0.0392157	169	0	521016	NA	609	521016	521625	48	0.0392157	UTR_length_BMbz	0.916667	0.0441176	0.960784	BMbz	-
TGME49_287480	0.0899471	3729	TGME49_287480.R3174	0.0899471	3729	0.0899471	3729	1512	536528	538040	1512	536528	538040	1512	0.0899471	toxodb	0	0	0	toxoDB	+
TGME49_287500	0.0662651	4664	TGME49_287500-t26_1	0.0591716	4678	0.0591716	4678	674	570681	571355	674	570681	571355	664	0.0591716	UTR_length_BMtz	0.00709346	0.00709346	0	BMtz	-
TGME49_287960	0.04	561	TGME49_287960.R3176	1	NA	1	NA	1709	2265056	2266765	0	NA	NA	298	0.04	toxodb	0.96	0.96	0	toxoDB	-
TGME49_287970	0.0606936	4544	TGME49_287970-t26_1	0.0491803	4616	0.545998	4746	1464	2266885	2268349	3346	2265003	2268349	1382	0.0491803	UTR_length_BMtz	0.0115133	0.485304	0.496817	BMtz	+
TGME49_287980	0.0556439	5585	TGME49_287980-t26_1	0.04811	5474	0.04811	5474	2327	2285890	2288217	2327	2285890	2288217	2513	0.04811	length_toxodb	0.00753391	0.00753391	0	toxoDB	-
TGME49_288000	0.743182	983	TGME49_288000-t26_1	0.0425532	792	0.570891	1366	187	2291429	2291616	3185	2288431	2291616	1759	0.0425532	D_BMtz	0.700629	0.172291	0.528338	BMtz	+
TGME49_288030	0.384615	792	TGME49_288030-t26_1	0.166667	454	0.166667	454	95	2308921	2309016	95	2308921	2309016	361	0.166667	BM	0.217949	0.217949	0	BM	+
TGME49_288040	0.407407	1015	TGME49_288040-t26_1	0.129032	969	0.129032	969	247	2323165	2323412	247	2323165	2323412	432	0.129032	BM	0.278375	0.278375	0	BM	-
TGME49_288045	0.0630915	3150	TGME49_288045-t26_1	0.0550459	3184	0.0550459	3184	1306	2323798	2325104	1306	2323798	2325104	1266	0.0550459	UTR_length_BMtz	0.00804561	0.00804561	0	BMtz	+
TGME49_288050	0.190909	86	TGME49_288050.R3177	1	NA	1	1681	0	2352546	NA	2533	2352546	2355079	437	0.190909	D_toxodb	0.809091	0.148208	0.660883	toxoDB	-
TGME49_288060	0.11588	1222	TGME49_288060-t26_1	0.122378	1326	0.121951	1327	1144	2355041	2356185	1147.5	2.35504e+06	2356185	932	0.11588	UTR_length_BMbz	0.00649779	0.00607139	0.000426403	BMbz	+
TGME49_288190	0.0942029	1368	TGME49_288190.R3178	0.0942029	1368	0.0942029	1368	1103	2379676	2380779	1103	2379676	2380779	1103	0.0942029	toxodb	0	0	0	toxoDB	-
TGME49_288210	0.134831	970	TGME49_288210.R3179	0.134831	970	0.134831	970	354	2383233	2383587	354	2383233	2383587	354	0.134831	toxodb	0	0	0	toxoDB	+
TGME49_288220	0.653543	56	TGME49_288220-t26_1	1	NA	0.0344828	29	0	NA	2396347	113	2396234	2396347	1015	0.0344828	D_BMbz	0.346457	0.619061	0.965517	BMbz	+
TGME49_288230	0.0744681	653	TGME49_288230.R3180	1	NA	1	NA	749	2404527	2405276	0	NA	NA	749	0.0744681	toxodb	0.925532	0.925532	0	toxoDB	-
TGME49_288240	0.115152	931	TGME49_288240-t26_1	0.142045	938	0.142045	938	701	2405410	2406111	701	2405410	2406111	658	0.115152	UTR_length_BMtz	0.0268939	0.0268939	0	BMtz	+
TGME49_288245	0.0833333	7385	TGME49_288245-t26_1	0.0576923	7364	0.0576923	7364	413	2410596	2411009	413	2410596	2411009	431	0.0576923	length_toxodb	0.025641	0.025641	0	toxoDB	-
TGME49_288250	0.177305	356	TGME49_288250-t26_1	0.402721	622	0.402721	622	2937	2411189	2414126	2937	2411189	2414126	563	0.177305	toxodb	0.225416	0.225416	0	toxoDB	+
TGME49_288260	0.0442177	5687	TGME49_288260-t26_1	0.0350877	5641	0.0350877	5641	1140	2421920	2423060	1140	2421920	2423060	1173	0.0350877	length_toxodb	0.00912997	0.00912997	0	toxoDB	+
TGME49_288270	0.147059	423	TGME49_288270-t26_1	0.133333	407	0.133333	407	117	2433200	2433317	117	2433200	2433317	133	0.133333	length_toxodb	0.0137255	0.0137255	0	toxoDB	-
TGME49_288280	0.172185	414	TGME49_288280-t26_1	0.162338	410	0.162338	410	615	2433505	2434120	615	2433505	2434120	602	0.162338	UTR_length_BMtz	0.00984777	0.00984777	0	BMtz	+
TGME49_288290	0.856164	149	TGME49_288290-t26_1	0.36	149	0.36	149	97	2441826	2441923	97	2441826	2441923	584	0.36	BM	0.496164	0.496164	0	BM	-
TGME49_288310	0.378788	281	TGME49_288310-t26_1	1	NA	1	NA	0	2444246	NA	0	NA	NA	263	0.378788	toxodb	0.621212	0.621212	0	toxoDB	-
TGME49_288320	0.153846	571	TGME49_288320-t26_1	0.146067	569	0.146067	569	356	2445297	2445653	356	2445297	2445653	363	0.146067	length_toxodb	0.00777874	0.00777874	0	toxoDB	-
TGME49_288330	0.103448	654	TGME49_288330-t26_1	0.103448	654	0.103448	654	347	2445820	2446167	347	2445820	2446167	347	0.103448	toxodb	0	0	0	toxoDB	+
TGME49_288340	0.275862	1830	TGME49_288340-t26_1	0.0744186	1824	0.0744186	1824	857	2455869	2456726	857	2455869	2456726	1158	0.0744186	BM	0.201443	0.201443	0	BM	+
TGME49_288350	0.0580913	5322	TGME49_288350-t26_1	0.0347826	5313	0.0347826	5313	919	2469550	2470469	919	2469550	2470469	961	0.0347826	length_toxodb	0.0233087	0.0233087	0	toxoDB	-
TGME49_288360	0.0265487	15148	TGME49_288360-t26_1	0.0265487	15120	0.0265487	15120	452	2473257	2473709	452	2473257	2473709	451	0.0265487	toxodb	0	0	0	toxoDB	+
TGME49_288370	0.0861423	3903	TGME49_288370.R3181	0.0861423	3903	0.0861423	3903	1065	2481834	2482899	1065	2481834	2482899	1065	0.0861423	toxodb	0	0	0	toxoDB	-
TGME49_288380	0.1	13906	TGME49_288380.R3182	0.1	13906	0.1	13906	159	2483244	2483403	159	2483244	2483403	159	0.1	toxodb	0	0	0	toxoDB	+
TGME49_288390	0.156863	1299	TGME49_288390-t26_1	0.147826	1430	0.147826	1430	460	2493134	2493594	460	2493134	2493594	408	0.147826	UTR_length_BMtz	0.00903666	0.00903666	0	BMtz	-
TGME49_288400	0.140496	545	TGME49_288400-t26_1	0.142857	556	0.142857	556	504	2507288	2507792	504	2507288	2507792	483	0.140496	UTR_length_BMtz	0.00236128	0.00236128	0	BMtz	-
TGME49_288420	0.248299	2216	TGME49_288420-t26_1	0.1	2016	0.1	2016	837	2520743	2521580	837	2520743	2521580	1173	0.1	BM	0.148299	0.148299	0	BM	-
TGME49_288440	0.0741758	5755	TGME49_288440-t26_1	0.0806452	5817	0.0806452	5817	1487	2545521	2547008	1487	2545521	2547008	1456	0.0741758	UTR_length_BMtz	0.00646934	0.00646934	0	BMtz	-
TGME49_288460	0.0659341	3340	TGME49_288460-t26_1	0.0674157	3256	0.0641509	3222	1067	2555797	2556864	1060	2555804	2556864	1092	0.0641509	length_toxodb	0.00148166	0.00178312	0.00326479	toxoDB	+
TGME49_288500	0.0693642	4086	TGME49_288500-t26_1	0.0490798	4044	0.0490798	4044	649	2585256	2585905	649	2585256	2585905	692	0.0490798	length_toxodb	0.0202844	0.0202844	0	toxoDB	-
TGME49_288510	0.119048	1006	TGME49_288510-t26_1	0.0868056	979	0.126844	1006	1152	2592922	2594074	1355	2592922	2594277	1344	0.0868056	UTR_length_BMbz	0.0322421	0.00779604	0.0400381	BMbz	-
TGME49_288520	0.176471	55	TGME49_288520-t26_1	1	NA	0.0845771	745	0	2597363	NA	802	2597363	2598165	68	0.0845771	D_BMbz	0.823529	0.0918935	0.915423	BMbz	-
TGME49_288530	0.238095	218	TGME49_288530-t26_1	0.227273	228	0.238095	218	173	2598309	2598482	168	2598314	2598482	168	0.227273	UTR_length_BMtz	0.0108225	0	0.0108225	BMtz	+
TGME49_288540	0.473146	4889	TGME49_288540-t26_1	0.0334928	4877	0.0334928	4877	836	2605894	2606730	836	2605894	2606730	1561	0.0334928	BM	0.439653	0.439653	0	BM	+
TGME49_288550	0.100346	2882	TGME49_288550-t26_1	0.0549451	2874	0.0549451	2874	1092	2613400	2614492	1092	2613400	2614492	1154	0.0549451	length_toxodb	0.045401	0.045401	0	toxoDB	-
TGME49_288560	0.097561	2494	TGME49_288560-t26_1	0.0845771	2499	0.0845771	2499	802	2614612	2615414	802	2614612	2615414	820	0.0845771	length_toxodb	0.0129839	0.0129839	0	toxoDB	+
TGME49_288570	0.239362	1230	TGME49_288570-t26_1	0.261628	1213	0.261628	1213	687	2625218	2625905	687	2625218	2625905	749	0.239362	length_toxodb	0.0222662	0.0222662	0	toxoDB	-
TGME49_288580	0.15	358	TGME49_288580-t26_1	0.0666667	333	0.0666667	333	59	2626109	2626168	59	2626109	2626168	79	0.0666667	BM	0.0833333	0.0833333	0	BM	+
TGME49_288590	0.152381	339	TGME49_288590-t26_1	1	NA	1	NA	0	2628732	NA	0	NA	NA	420	0.152381	toxodb	0.847619	0.847619	0	toxoDB	-
TGME49_288600	0.115385	558	TGME49_288600.R3183	0.115385	558	0.115385	558	205	2632221	2632426	205	2632221	2632426	205	0.115385	toxodb	0	0	0	toxoDB	-
TGME49_288610	0.230769	646	TGME49_288610-t26_1	0.264249	646	0.264249	646	770	2635430	2636200	770	2635430	2636200	726	0.230769	UTR_length_BMtz	0.0334795	0.0334795	0	BMtz	+
TGME49_288620	0.0646766	6591	TGME49_288620.R3184	0.0646766	6591	0.0646766	6591	802	2642848	2643650	802	2642848	2643650	802	0.0646766	toxodb	0	0	0	toxoDB	-
TGME49_288630	0.294393	12778	TGME49_288630.R3185	0.0894309	10840	0.0894309	10840	491	2644249	2644740	491	2644249	2644740	853	0.0894309	BM	0.204962	0.204962	0	BM	+
TGME49_288640	0.25	38	TGME49_288640-t26_1	0.2	39	0.365854	106	59	2651904	2651963	818	2651145	2651963	61	0.2	length_toxodb	0.05	0.115854	0.165854	toxoDB	+
TGME49_288650	0.567766	106041	TGME49_288650-t26_1	0.0420168	105941	0.0420168	105941	473	2659019	2659492	473	2659019	2659492	1089	0.0420168	BM	0.525749	0.525749	0	BM	-
TGME49_288670	0.194805	242	TGME49_288670-t26_1	0.110368	780	0.110368	780	1195	2665407	2666602	1195	2665407	2666602	308	0.110368	BM	0.0844373	0.0844373	0	BM	-
TGME49_288680	0.416667	408	TGME49_288680-t26_1	0.190476	283	0.190476	283	83	2673442	2673525	83	2673442	2673525	288	0.190476	BM	0.22619	0.22619	0	BM	-
TGME49_288685	0.169329	3024	TGME49_288685-t26_1	0.12987	808	0.120275	3014	308	2674536	2674844	1163	2673681	2674844	1252	0.120275	length_toxodb	0.0394589	0.0490542	0.00959522	toxoDB	+
TGME49_288700	0.162963	783	TGME49_288700.R3186	0.162963	783	0.112	763	540	2682848	2683388	499	2682889	2683388	540	0.112	length_toxodb	0	0.050963	0.050963	toxoDB	+
TGME49_288710	0.280992	253	TGME49_288710-t26_1	1	NA	1	NA	2487	2706390	2708877	0	NA	NA	484	0.280992	toxodb	0.719008	0.719008	0	toxoDB	-
TGME49_288720	0.0833333	14829	TGME49_288720.R3187	0.0833333	14829	0.0833333	14829	142	2711192	2711334	142	2711192	2711334	142	0.0833333	toxodb	0	0	0	toxoDB	-
TGME49_288730	0.0569395	1634	TGME49_288730.R3188	0.0569395	1634	0.0569395	1634	1121	2711695	2712816	1121	2711695	2712816	1121	0.0569395	toxodb	0	0	0	toxoDB	+
TGME49_288740	0.18232	1780	TGME49_288740-t26_1	1	NA	0.375969	1847	0	2722001	NA	1029	2722001	2723030	721	0.18232	D_toxodb	0.81768	0.193649	0.624031	toxoDB	-
TGME49_288750	0.0331126	10780	TGME49_288750.R3189	0.0331126	10780	0.0331126	10780	602	2724336	2724938	602	2724336	2724938	602	0.0331126	toxodb	0	0	0	toxoDB	+
TGME49_288800	0.0406504	4969	TGME49_288800.R3190	0.0406504	4969	0.108545	5238	1476	2740821	2742297	1730	2740821	2742551	1476	0.0406504	length_toxodb	0	0.0678946	0.0678946	toxoDB	-
TGME49_288820	0.132626	4019	TGME49_288820.R3191	0.132626	4019	0.132626	4019	1505	2749259	2750764	1505	2749259	2750764	1505	0.132626	toxodb	0	0	0	toxoDB	-
TGME49_288830	0.0745342	2712	TGME49_288830-t26_1	0.0853659	2704	0.0843373	2711	656	2753912	2754568	662	2753906	2754568	643	0.0745342	UTR_length_BMbz	0.0108317	0.00980319	0.0010285	BMbz	+
TGME49_288840	0.0862069	1329	TGME49_288840.R3192	0.0862069	1329	0.538462	1674	232	2764710	2764942	882	2764060	2764942	232	0.0862069	length_toxodb	0	0.452255	0.452255	toxoDB	+
TGME49_288850	0.0467706	7121	TGME49_288850.R3193	0.0467706	7121	0.049217	7110	1793	2772900	2774693	1788.5	2772900	2.77469e+06	1793	0.0467706	length_toxodb	0	0.0024464	0.0024464	toxoDB	-
TGME49_288860	0.0651042	4725	TGME49_288860.R3194	1	NA	1	NA	0	2784867	NA	0	NA	NA	1536	0.0651042	toxodb	0.934896	0.934896	0	toxoDB	-
TGME49_288880	0.115044	1294	TGME49_288880-t26_1	0.103448	1309	0.367347	1700	928	2786559	2787487	2351	2785136	2787487	904	0.103448	UTR_length_BMtz	0.011596	0.252303	0.263899	BMtz	+
TGME49_288910	0.341667	1740	TGME49_288910-t26_1	0.1	1446	0.1	1446	239	2802065	2802304	239	2802065	2802304	480	0.1	BM	0.241667	0.241667	0	BM	+
TGME49_288920	0.108932	8503	TGME49_288920-t26_1	0.17795	8648	0.17795	8648	2066	2814687	2816753	2068	2814687	2816755	1836	0.108932	toxodb	0.0690172	0.0690172	0	toxoDB	-
TGME49_288930	0.0675676	2005	TGME49_288930-t26_1	0.0695652	2037	0.0695652	2037	917	2819271	2820188	917	2819271	2820188	885	0.0675676	UTR_length_BMtz	0.00199765	0.00199765	0	BMtz	+
TGME49_288940	0.0688525	1450	TGME49_288940.R3195	0.0688525	1450	0.0688525	1450	1220	2836299	2837519	1220	2836299	2837519	1220	0.0688525	toxodb	0	0	0	toxoDB	+
TGME49_288945	0.0990099	1886	TGME49_288945-t26_1	0.113821	1885	0.12369	1850	1967	2865744	2867711	1907	2865744	2867651	2019	0.0990099	length_toxodb	0.0148112	0.0246798	0.00986859	toxoDB	-
TGME49_288950	0.0631808	4251	TGME49_288950-t26_1	1	NA	0.110899	4538	0	NA	2871702	2092	2869610	2871702	1835	0.0631808	UTR_length_BMbz	0.936819	0.0477178	0.889101	BMbz	+
TGME49_288990	0.117117	410	TGME49_288990-t26_1	0.138889	410	0.140187	410	432	2899730	2900162	425	2899730	2900155	443	0.117117	length_toxodb	0.0217718	0.0230698	0.00129803	toxoDB	-
TGME49_289010	0.10929	973	TGME49_289010-t26_1	0.0989583	990	0.103627	996	766.5	2.90908e+06	2909844	769	2909075	2909844	732	0.0989583	UTR_length_BMbz	0.0103313	0.00566267	0.00466861	BMbz	+
TGME49_289020	0.00990099	101	TGME49_289020.R3196	1	NA	1	NA	0	2923358	NA	0	NA	NA	401	0.00990099	toxodb	0.990099	0.990099	0	toxoDB	-
TGME49_289030	0.0769231	13	TGME49_289030-t26_1	0.00746269	134	0.0153846	65	533	2927392	2927925	260	2927392	2927652	52	0.00746269	UTR_length_BMtz	0.0694604	0.0615385	0.00792193	BMtz	-
TGME49_289050	0.105072	507	TGME49_289050.R3197	1	NA	1	507	0	2950947	NA	1101	2950947	2952048	1101	0.105072	toxodb	0.894928	0	0.894928	toxoDB	-
TGME49_289060	0.152174	100	TGME49_289060-t26_1	0.138889	95	0.138889	95	144	2955651	2955795	144	2955651	2955795	184	0.138889	length_toxodb	0.013285	0.013285	0	toxoDB	-
TGME49_289070	0.145161	762	TGME49_289070-t26_1	1	NA	0.075	1167	0	NA	2957950	798	2957152	2957950	496	0.075	D_BMbz	0.854839	0.0701613	0.925	BMbz	+
TGME49_289080	0.110048	1565	TGME49_289080-t26_1	0.115207	1566	0.115207	1566	865	2972653	2973518	865	2972653	2973518	835	0.110048	UTR_length_BMtz	0.00515953	0.00515953	0	BMtz	+
TGME49_289100	0.0466667	4473	TGME49_289100.R3198	1	NA	0.0512821	2168	0	NA	2984784	621	2984163	2984784	1197	0.0466667	length_toxodb	0.953333	0.00461538	0.948718	toxoDB	+
TGME49_289110	0.256757	281	TGME49_289110-t26_1	0.27619	343	0.273585	343	419	3000872	3001291	421	3000872	3001293	294	0.256757	UTR_length_BMbz	0.0194337	0.0168281	0.00260557	BMbz	-
TGME49_289120	0.114286	814	TGME49_289120-t26_1	0.0974026	891	0.0974026	891	615	3001501	3002116	615	3001501	3002116	557	0.0974026	UTR_length_BMtz	0.0168831	0.0168831	0	BMtz	+
TGME49_289140	0.0509259	3469	TGME49_289140-t26_1	1	NA	1	NA	0	NA	3022994	0	NA	NA	863	0.0509259	toxodb	0.949074	0.949074	0	toxoDB	+
TGME49_289150	0.107317	1809	TGME49_289150-t26_1	0.126904	1801	0.126904	1801	788	3031840	3032628	788	3031840	3032628	818	0.107317	length_toxodb	0.0195865	0.0195865	0	toxoDB	-
TGME49_289180	0.178082	1610	TGME49_289180-t26_1	1	NA	1	NA	397	3048776	3049173	0	NA	NA	581	0.178082	toxodb	0.821918	0.821918	0	toxoDB	-
TGME49_289190	0.584507	309	TGME49_289190-t26_1	0.156522	305	0.156522	305	459	3065938	3066397	459	3065938	3066397	1134	0.156522	BM	0.427985	0.427985	0	BM	-
TGME49_289200	0.142857	271	TGME49_289200-t26_1	0.0606061	807	0.0606061	807	1056	3066871	3067927	1056	3066871	3067927	390	0.0606061	BM	0.0822511	0.0822511	0	BM	+
TGME49_289210	0.0813953	5871	TGME49_289210.R3199	0.0813953	5871	0.0813953	5871	344	3083552	3083896	344	3083552	3083896	344	0.0813953	toxodb	0	0	0	toxoDB	-
TGME49_289230	0.102703	1057	TGME49_289230-t26_1	0.112299	1057	0.0888889	1051	747	3102028	3102775	718	3102028	3102746	738	0.0888889	UTR_length_BMtz	0.00959676	0.0138138	0.0234106	BMtz	-
TGME49_289250	0.0432099	1923	TGME49_289250-t26_1	0.0479042	1926	0.0479042	1926	667	3113426	3114093	667	3113426	3114093	648	0.0432099	UTR_length_BMtz	0.00469432	0.00469432	0	BMtz	+
TGME49_289290	0.0229008	9506	TGME49_289290.R3201	0.0229008	9506	0.0229008	9506	1569	3152575	3154144	1569	3152575	3154144	1569	0.0229008	toxodb	0	0	0	toxoDB	-
TGME49_289300	0.129032	959	TGME49_289300-t26_1	0.173653	1770	0.173653	1770	667	3157952	3158619	667	3157952	3158619	242	0.129032	UTR_length_BMtz	0.0446204	0.0446204	0	BMtz	+
TGME49_289310	0.0701754	2128	TGME49_289310-t26_1	0.195349	4058	0.195349	4058	3438	3175566	3179004	3438	3175566	3179004	1140	0.0701754	toxodb	0.125173	0.125173	0	toxoDB	-
TGME49_289320	0.0338645	19992	TGME49_289320-t26_1	0.0184874	23410	0.0184874	23410	2378	3183069	3185447	2378	3183069	3185447	2003	0.0184874	UTR_length_BMtz	0.0153771	0.0153771	0	BMtz	+
TGME49_289330	0.0753623	6152	TGME49_289330-t26_1	0.0645161	6112	0.0645161	6112	1361	3194838	3196199	1361	3194838	3196199	1380	0.0645161	length_toxodb	0.0108462	0.0108462	0	toxoDB	+
TGME49_289340	0.0670391	2555	TGME49_289340-t26_1	0.0963855	2476	0.0963855	2476	661	3212620	3213281	661	3212620	3213281	715	0.0670391	length_toxodb	0.0293464	0.0293464	0	toxoDB	-
TGME49_289350	0.0862069	283	TGME49_289350-t26_1	1	NA	0.1	689	0	NA	3217966	677	3217289	3217966	231	0.0862069	UTR_length_BMbz	0.913793	0.0137931	0.9	BMbz	+
TGME49_289360	0.38	488	TGME49_289360-t26_1	0.339061	15229	0.339061	15229	3490	3235770	3239260	3490	3235770	3239260	598	0.339061	UTR_length_BMtz	0.0409393	0.0409393	0	BMtz	-
TGME49_289370	0.282353	17686	TGME49_289370-t26_1	0.0787402	17679	0.0787402	17679	505	3239652	3240157	505	3239652	3240157	678	0.0787402	BM	0.203613	0.203613	0	BM	+
TGME49_289380	0.197044	8906	TGME49_289380.R3202	0.197044	8906	0.197044	8906	810	3243206	3244016	810	3243206	3244016	810	0.197044	toxodb	0	0	0	toxoDB	+
TGME49_289490	0.0670241	2625	TGME49_289490.R3203	0.0670241	2625	0.0668449	2625	1489	3253865	3255354	1492.5	3.25386e+06	3255354	1489	0.0668449	length_toxodb	0	0.000179209	0.000179209	toxoDB	+
TGME49_289510	0.116279	1048	TGME49_289510.R3204	0.116279	1048	0.116279	1048	514	3262861	3263375	514	3262861	3263375	514	0.116279	toxodb	0	0	0	toxoDB	+
TGME49_289520	0.100251	2397	TGME49_289520.R3205	0.100251	2397	0.100251	2397	1594	3284154	3285748	1594	3284154	3285748	1594	0.100251	toxodb	0	0	0	toxoDB	-
TGME49_289530	0.732394	10502	TGME49_289530-t26_1	0.0769231	5961	0.0769231	5961	49	3290281	3290330	49	3290281	3290330	568	0.0769231	BM	0.655471	0.655471	0	BM	-
TGME49_289540	0.48855	5858	TGME49_289540-t26_1	0.259146	8802	0.259146	8802	1312	3291348	3292660	1312	3291348	3292660	1046	0.259146	BM	0.229403	0.229403	0	BM	+
TGME49_289550	0.123529	2313	TGME49_289550-t26_1	0.083871	2311	0.083871	2311	618	3302424	3303042	618	3302424	3303042	680	0.083871	length_toxodb	0.0396584	0.0396584	0	toxoDB	-
TGME49_289560	0.112195	2627	TGME49_289560-t26_1	0.108374	2626	0.108374	2626	809	3303213	3304022	809	3303213	3304022	818	0.108374	length_toxodb	0.00382074	0.00382074	0	toxoDB	+
TGME49_289570	0.0655172	2940	TGME49_289570-t26_1	0.0706714	2936	0.0706714	2936	1130	3309513	3310643	1130	3309513	3310643	1157	0.0655172	length_toxodb	0.00515414	0.00515414	0	toxoDB	+
TGME49_289580	0.168539	908	TGME49_289580-t26_1	0.144578	904	0.144578	904	330	3337909	3338239	330	3337909	3338239	355	0.144578	length_toxodb	0.023961	0.023961	0	toxoDB	-
TGME49_289590	0.111111	88	TGME49_289590-t26_1	0.209091	1474	0.209091	1474	438	3339852	3340290	438	3339852	3340290	35	0.111111	toxodb	0.0979798	0.0979798	0	toxoDB	-
TGME49_289600	0.581395	221	TGME49_289600-t26_1	0.107143	2140	0.107143	2140	110	3341750	3341860	110	3341750	3341860	169	0.107143	BM	0.474252	0.474252	0	BM	-
TGME49_289610	0.0576923	1910	TGME49_289610-t26_1	0.0555556	1923	0.0555556	1923	646	3342294	3342940	646	3342294	3342940	623	0.0555556	UTR_length_BMtz	0.00213675	0.00213675	0	BMtz	+
TGME49_289615	0.118421	1596	TGME49_289615-t26_1	0.0797101	1556	0.0797101	1556	551	3346261	3346812	551	3346261	3346812	606	0.0797101	length_toxodb	0.0387109	0.0387109	0	toxoDB	+
TGME49_289620	0.201389	9604	TGME49_289620-t26_1	0.05	9603	0.05	9603	480	3356581	3357061	480.5	3356581	3.35706e+06	573	0.05	BM	0.151389	0.151389	0	BM	-
TGME49_289630	0.0851064	5149	TGME49_289630-t26_1	0.0851064	5149	0.0851064	5149	561	3357269	3357830	561	3357269	3357830	561	0.0851064	toxodb	0	0	0	toxoDB	+
TGME49_289640	0.123596	2718	TGME49_289640-t26_1	0.125683	2759	0.125683	2759	729	3364030	3364759	729	3364030	3364759	709	0.123596	UTR_length_BMtz	0.00208755	0.00208755	0	BMtz	-
TGME49_289650	0.0684932	4961	TGME49_289650.R3207	0.5	31	0.5	31	6	3365105	3365111	6	3365105	3365111	291	0.0684932	toxodb	0.431507	0.431507	0	toxoDB	+
TGME49_289660	0.304348	89	TGME49_289660-t26_1	1	NA	0.133333	83	0	3369881	NA	59	3369881	3369940	91	0.133333	D_BMbz	0.695652	0.171014	0.866667	BMbz	-
TGME49_289670	0.084507	544	TGME49_289670-t26_1	0.0945946	559	0.0821918	559	293	3370075	3370368	289	3370079	3370368	284	0.0821918	UTR_length_BMtz	0.0100876	0.00231526	0.0124028	BMtz	+
TGME49_289680	0.0433213	16310	TGME49_289680.R3208	0.0433213	16310	0.0433213	16310	1106	3376957	3378063	1106	3376957	3378063	1106	0.0433213	toxodb	0	0	0	toxoDB	-
TGME49_289690	0.157895	4974	TGME49_289690.R3209	0.867347	5324	0.867347	5324	1173	3382494	3383667	1173	3382494	3383667	74	0.157895	toxodb	0.709452	0.709452	0	toxoDB	-
TGME49_289700	0.111111	947	TGME49_289700.R3210	0.748373	1073	0.748373	1073	1842	3381437	3383279	1842	3381437	3383279	250	0.111111	toxodb	0.637262	0.637262	0	toxoDB	+
TGME49_289710	0.127479	7488	TGME49_289710.R3211	0.127479	7488	0.127479	7488	1412	3388312	3389724	1412	3388312	3389724	1412	0.127479	toxodb	0	0	0	toxoDB	+
TGME49_289730	0.0923913	2564	TGME49_289730.R3212	0.0923913	2564	0.0923913	2564	735	3413083	3413818	735	3413083	3413818	735	0.0923913	toxodb	0	0	0	toxoDB	-
TGME49_289740	0.0658915	1017	TGME49_289740.R3213	0.16095	5514	0.16095	5514	3030	3421754	3424784	3030	3421754	3424784	1029	0.0658915	toxodb	0.0950584	0.0950584	0	toxoDB	-
TGME49_289745	0.121019	34014	TGME49_289745-t26_1	0.113208	34122	0.113208	34122	1269	3425012	3426281	1269	3425012	3426281	1253	0.113208	UTR_length_BMtz	0.00781156	0.00781156	0	BMtz	+
TGME49_289750	0.08	19123	TGME49_289750.R3214	0.08	19123	0.08	19123	197	3427650	3427847	197	3427650	3427847	197	0.08	toxodb	0	0	0	toxoDB	+
TGME49_289760	0.12945	2888	TGME49_289760-t26_1	0.10396	2263	0.10396	2263	806	3434001	3434807	806	3434001	3434807	1235	0.10396	length_toxodb	0.0254894	0.0254894	0	toxoDB	-
TGME49_289770	0.0324484	9819	TGME49_289770-t26_1	0.0405797	9823	0.0405797	9823	1377	3435441	3436818	1377	3435441	3436818	1354	0.0324484	UTR_length_BMtz	0.00813133	0.00813133	0	BMtz	+
TGME49_289780	0.0444965	2808	TGME49_289780-t26_1	0.0444965	2808	0.0444965	2808	1705	3452211	3453916	1705	3452211	3453916	1707	0.0444965	toxodb	0	0	0	toxoDB	-
TGME49_289790	0.0958084	1342	TGME49_289790.R3215	0.0958084	1342	0.0958084	1342	665	3459715	3460380	665	3459715	3460380	665	0.0958084	toxodb	0	0	0	toxoDB	-
TGME49_289810	0.333333	122	TGME49_289810-t26_1	1	NA	1	NA	0	NA	3462095	0	NA	NA	12	0.333333	toxodb	0.666667	0.666667	0	toxoDB	+
TGME49_289820	0.0746667	2743	TGME49_289820-t26_1	0.0710227	2743	0.0710227	2743	1407	3463928	3465335	1407	3463928	3465335	1497	0.0710227	length_toxodb	0.00364394	0.00364394	0	toxoDB	+
TGME49_289830	0.0520833	5703	TGME49_289830-t26_1	0.0425532	5636	0.0425532	5636	375	3473273	3473648	375	3473273	3473648	381	0.0425532	length_toxodb	0.00953014	0.00953014	0	toxoDB	+
TGME49_289880	0.122977	3875	TGME49_289880-t26_1	0.0819113	3875	0.0819113	3875	1172	3505246	3506418	1172	3505246	3506418	1235	0.0819113	length_toxodb	0.0410661	0.0410661	0	toxoDB	-
TGME49_289890	0.211268	360	TGME49_289890.R3216	0.211268	360	0.211268	360	284	3511298	3511582	284	3511298	3511582	284	0.211268	toxodb	0	0	0	toxoDB	-
TGME49_289900	0.0982143	1940	TGME49_289900-t26_1	0.0571429	1926	0.049505	1911	419	3511771	3512190	402.5	3.51179e+06	3512190	445	0.049505	length_toxodb	0.0410714	0.0487093	0.00763791	toxoDB	+
TGME49_289910	0.078125	7258	TGME49_289910-t26_1	1	NA	1	NA	1291	3516405	3517696	0	NA	NA	510	0.078125	toxodb	0.921875	0.921875	0	toxoDB	-
TGME49_289920	0.0588235	3507	TGME49_289920.R3217	0.0588235	3507	0.0588235	3507	203	3521783	3521986	203	3521783	3521986	203	0.0588235	toxodb	0	0	0	toxoDB	-
TGME49_289930	0.4375	82	TGME49_289930-t26_1	0.074883	7110	0.074883	7110	2563	3522227	3524790	2563	3522227	3524790	64	0.074883	BM	0.362617	0.362617	0	BM	+
TGME49_289940	0.378182	937	TGME49_289940.R3218	0.378182	937	0.378182	937	1099	3539348	3540447	1099	3539348	3540447	1099	0.378182	toxodb	0	0	0	toxoDB	-
TGME49_289950	0.0691489	2058	TGME49_289950-t26_1	0.0979381	2053	0.0979381	2053	775	3540646	3541421	775	3540646	3541421	750	0.0691489	UTR_length_BMtz	0.0287892	0.0287892	0	BMtz	+
TGME49_289960	0.16092	188	TGME49_289960.R3219	1	NA	1	NA	3363	3554477	3557840	0	NA	NA	348	0.16092	toxodb	0.83908	0.83908	0	toxoDB	-
TGME49_289970	0.078125	5864	TGME49_289970.R3220	0.078125	5864	0.078125	5864	255	3558143	3558398	255	3558143	3558398	255	0.078125	toxodb	0	0	0	toxoDB	+
TGME49_289980	0.277778	3663	TGME49_289980-t26_1	0.0478261	3603	0.0478261	3603	918	3561864	3562782	918	3561864	3562782	1293	0.0478261	BM	0.229952	0.229952	0	BM	+
TGME49_289990	0.153374	5329	TGME49_289990-t26_1	0.0285714	5324	0.0394737	4296	1117	3571832	3572949	912	3571832	3572744	1303	0.0285714	UTR_length_BMtz	0.124803	0.113901	0.0109023	BMtz	-
TGME49_290000	0.0904523	3764	TGME49_290000.R3221	0.0904523	3764	0.0904523	3764	796	3575961	3576757	796	3575961	3576757	796	0.0904523	toxodb	0	0	0	toxoDB	-
TGME49_290005	0.0757576	5031	TGME49_290005.R3222	1	10303	1	10303	1278	3582656	3583934	1278	3582656	3583934	262	0.0757576	toxodb	0.208617	0.208617	0	toxoDB	-
TGME49_290020	0.0898876	780	TGME49_290020-t26_1	0.0697674	777	0.0697674	777	341	3591561	3591902	341	3591561	3591902	355	0.0697674	length_toxodb	0.0201202	0.0201202	0	toxoDB	-
TGME49_290030	0.333333	9588	TGME49_290030-t26_1	0.0361446	7520	0.0361446	7520	330	3597345	3597675	330	3597345	3597675	719	0.0361446	BM	0.297189	0.297189	0	BM	-
TGME49_290040	0.439791	5797	TGME49_290040-t26_1	0.2	3336	0.2	3336	98	3598775	3598873	98	3598775	3598873	763	0.2	BM	0.239791	0.239791	0	BM	+
TGME49_290160	0.057971	5981	TGME49_290160.R3223	0.0533981	5980	0.057971	5981	822	3612366	3613188	825	3612366	3613191	825	0.0533981	length_toxodb	0.00457296	0	0.00457296	toxoDB	-
TGME49_290170	0.129353	8802	TGME49_290170-t26_1	1	NA	1	NA	1971	3626341	3628312	0	NA	NA	2409	0.129353	toxodb	0.870647	0.870647	0	toxoDB	-
TGME49_290180	0.10274	874	TGME49_290180-t26_1	0.107383	875	0.107383	875	595	3632419	3633014	595	3632419	3633014	583	0.10274	UTR_length_BMtz	0.00464282	0.00464282	0	BMtz	-
TGME49_290190	0.042654	3163	TGME49_290190.R3224	0.042654	3163	0.042654	3163	841	3637784	3638625	841	3637784	3638625	841	0.042654	toxodb	0	0	0	toxoDB	-
TGME49_290200	0.393939	1621	TGME49_290200-t26_1	0.173913	1620	0.173913	1620	92	3644890	3644982	92	3644890	3644982	131	0.173913	BM	0.220026	0.220026	0	BM	-
TGME49_290225	0.141892	928	TGME49_290225.R3225	0.141892	928	0.141892	928	1183	3661486	3662669	1183	3661486	3662669	1183	0.141892	toxodb	0	0	0	toxoDB	-
TGME49_290240	0.1	475	TGME49_290240-t26_1	0.25	74	0.25	74	46	3662850	3662896	46	3662850	3662896	280	0.1	toxodb	0.15	0.15	0	toxoDB	+
TGME49_290250	0.625	32	TGME49_290250-t26_1	0.418301	68	0.416667	68	610	3667982	3668592	623.5	3667982	3.66861e+06	95	0.416667	inconclusive	0.206699	0.208333	0.00163399
TGME49_290260	0.0833333	1205	TGME49_290260-t26_1	0.0666667	1217	0.0666667	1217	237	3668778	3669015	237	3668778	3669015	240	0.0666667	length_toxodb	0.0166667	0.0166667	0	toxoDB	+
TGME49_290270	0.0973451	1638	TGME49_290270-t26_1	0.263543	4120	0.263543	4120	2731	3678106	3680837	2731	3678106	3680837	452	0.0973451	toxodb	0.166198	0.166198	0	toxoDB	-
TGME49_290290	0.497608	3844	TGME49_290290-t26_1	0.0533333	3302	0.0533333	3302	298	3681034	3681332	298	3681034	3681332	836	0.0533333	BM	0.444274	0.444274	0	BM	+
TGME49_290300	0.0721649	6245	TGME49_290300.R3226	0.0721649	6245	0.060241	5784	385	3692266	3692651	329	3692322	3692651	385	0.060241	length_toxodb	0	0.011924	0.011924	toxoDB	+
TGME49_290310	0.0874525	764	TGME49_290310-t26_1	1	NA	1	NA	1057	3704616	3705673	0	NA	NA	1051	0.0874525	toxodb	0.912548	0.912548	0	toxoDB	-
TGME49_290330	0.0963855	424	TGME49_290330-t26_1	0.097561	419	0.097561	419	653	3712250	3712903	653	3712250	3712903	662	0.0963855	length_toxodb	0.00117543	0.00117543	0	toxoDB	+
TGME49_290340	0.113924	1253	TGME49_290340-t26_1	0.105263	1230	0.105263	1230	302	3726864	3727166	302	3726864	3727166	313	0.105263	length_toxodb	0.00866089	0.00866089	0	toxoDB	-
TGME49_290460	0.132075	315	TGME49_290460-t26_1	0.212766	306	0.212766	306	185	3727427	3727612	185	3727427	3727612	211	0.132075	toxodb	0.0806905	0.0806905	0	toxoDB	+
TGME49_290570	0.077381	3180	TGME49_290570-t26_1	0.0625	3234	0.0625	3234	704	3733414	3734118	704	3733414	3734118	671	0.0625	UTR_length_BMtz	0.014881	0.014881	0	BMtz	-
TGME49_290580	0.083682	894	TGME49_290580-t26_1	0.0871369	894	0.0880503	624	963	3749992	3750955	636	3749992	3750628	954	0.083682	UTR_length_BMtz	0.00345492	0.00436831	0.000913385	BMtz	-
TGME49_290600	0.116883	3580	TGME49_290600-t26_1	0.141026	3545	0.141026	3545	312	3760222	3760534	312	3760222	3760534	307	0.116883	UTR_length_BMtz	0.0241425	0.0241425	0	BMtz	+
TGME49_290620	0.0786026	3707	TGME49_290620.R3227	0.0786026	3707	0.0786026	3707	913	3780448	3781361	913	3780448	3781361	913	0.0786026	toxodb	0	0	0	toxoDB	-
TGME49_290630	0.0641711	1657	TGME49_290630-t26_1	0.131185	7894	0.131185	7894	3473	3781499	3784972	3473	3781499	3784972	747	0.0641711	toxodb	0.0670141	0.0670141	0	toxoDB	+
TGME49_290640	0.0508475	4571	TGME49_290640-t26_1	0.0625	4575	0.0625	4575	959	3807822	3808781	959	3807822	3808781	943	0.0508475	UTR_length_BMtz	0.0116525	0.0116525	0	BMtz	-
TGME49_290650	0.10299	2781	TGME49_290650-t26_1	0.0530303	2622	0.0530303	2622	1055	3812145	3813200	1055	3812145	3813200	1202	0.0530303	length_toxodb	0.0499597	0.0499597	0	toxoDB	+
TGME49_290660	0.0297619	25631	TGME49_290660.R3228	0.407002	29719	0.407002	29719	1825	3824311	3826136	1825	3824311	3826136	671	0.0297619	toxodb	0.37724	0.37724	0	toxoDB	-
TGME49_290670	0.183486	6753	TGME49_290670.R3229	1	NA	1	NA	3441	3826523	3829964	0	NA	NA	434	0.183486	toxodb	0.816514	0.816514	0	toxoDB	+
TGME49_290678	0.0322581	8496	TGME49_290678.R3230	1	NA	1	NA	-836	3847532	3846696	0	NA	NA	741	0.0322581	toxodb	0.967742	0.967742	0	toxoDB	-
TGME49_290700	0.109589	6055	TGME49_290700.R3231	1	NA	1	NA	290	3849898	3850188	0	NA	NA	290	0.109589	toxodb	0.890411	0.890411	0	toxoDB	+
TGME49_290720	0.0250896	5851	TGME49_290720.R3232	0.0250896	5851	0.0250896	5851	1116	3856706	3857822	1116	3856706	3857822	1116	0.0250896	toxodb	0	0	0	toxoDB	+
TGME49_290730	0.16129	2160	TGME49_290730.R3233	0.0769231	2074	0.16129	2160	416	3869719	3870135	493	3869642	3870135	493	0.0769231	length_toxodb	0.0843672	0	0.0843672	toxoDB	+
TGME49_290840	0.119497	1399	TGME49_290840.R3234	1	NA	1	NA	0	NA	3878404	0	NA	NA	635	0.119497	toxodb	0.880503	0.880503	0	toxoDB	+
TGME49_290850	0.0941176	3203	TGME49_290850.R3235	0.0941176	3203	0.0941176	3203	679	3893638	3894317	679	3893638	3894317	679	0.0941176	toxodb	0	0	0	toxoDB	-
TGME49_290860	0.0422078	7730	TGME49_290860.R3236	0.0422078	7730	0.038835	7728	1229	3898146	3899375	1236	3898139	3899375	1229	0.038835	length_toxodb	0	0.00337284	0.00337284	toxoDB	+
TGME49_290870	0.148148	1539	TGME49_290870-t26_1	0.0588235	1286	0.0596026	1263	611	3903690	3904301	601.5	3.9037e+06	3904301	863	0.0588235	UTR_length_BMtz	0.0893246	0.0885455	0.00077912	BMtz	+
TGME49_290880	0.1133	1356	TGME49_290880-t26_1	0.121655	1357	0.121655	1357	1643	3914584	3916227	1643	3914584	3916227	1621	0.1133	UTR_length_BMtz	0.00835401	0.00835401	0	BMtz	-
TGME49_290890	0.176471	627	TGME49_290890.R3237	0.176471	627	0.176471	627	135	3919369	3919504	135	3919369	3919504	135	0.176471	toxodb	0	0	0	toxoDB	+
TGME49_290900	0.08867	3056	TGME49_290900.R3238	1	NA	1	NA	811	3927969	3928780	0	NA	NA	811	0.08867	toxodb	0.91133	0.91133	0	toxoDB	-
TGME49_290910	0.0516605	2576	TGME49_290910-t26_1	0.0512821	2563	0.0512821	2563	1092	3929008	3930100	1092	3929008	3930100	1083	0.0512821	UTR_length_BMtz	0.000378465	0.000378465	0	BMtz	+
TGME49_290920	0.0603448	6019	TGME49_290920.R3239	0.0603448	6019	0.412371	7588	928	3937734	3938662	2325	3936337	3938662	928	0.0603448	length_toxodb	0	0.352026	0.352026	toxoDB	+
TGME49_290930	0.0384615	26	TGME49_290930-t26_1	1	NA	1	NA	884	3948437	3949321	0	NA	NA	101	0.0384615	toxodb	0.961538	0.961538	0	toxoDB	+
TGME49_290940	0.0958904	1356	TGME49_290940-t26_1	0.0706522	3436	0.35119	3824	734	3958198	3958932	1343	3958198	3959541	289	0.0706522	UTR_length_BMtz	0.0252382	0.2553	0.280538	BMtz	-
TGME49_290950	0.0296296	7593	TGME49_290950-t26_1	0.0330882	7602	0.0330882	7602	1086	3974516	3975602	1086	3974516	3975602	1080	0.0296296	UTR_length_BMtz	0.00345861	0.00345861	0	BMtz	-
TGME49_290960	0.0593525	3592	TGME49_290960-t26_1	0.057041	3572	0.057041	3572	2244	3982229	3984473	2244	3982229	3984473	2221	0.057041	UTR_length_BMtz	0.00231152	0.00231152	0	BMtz	+
TGME49_290970	0.0510638	967	TGME49_290970.R3241	0.0510638	967	0.0510638	967	940	4005053	4005993	940	4005053	4005993	940	0.0510638	toxodb	0	0	0	toxoDB	-
TGME49_290980	0.0373134	5966	TGME49_290980.R3242	1	NA	1	NA	1072	4009340	4010412	0	NA	NA	1072	0.0373134	toxodb	0.962687	0.962687	0	toxoDB	-
TGME49_290990	0.0750988	1908	TGME49_290990-t26_1	0.0714286	1908	0.0714286	1908	1006	4021938	4022944	1006	4021938	4022944	1011	0.0714286	length_toxodb	0.00367024	0.00367024	0	toxoDB	-
TGME49_291000	0.106599	1619	TGME49_291000-t26_1	0.15566	1621	0.15566	1625	848	4028882	4029730	847	4028883	4029730	787	0.106599	UTR_length_BMtz	0.0490614	0.0490614	0	BMtz	+
TGME49_291010	0.038961	1637	TGME49_291010-t26_1	0.0502092	1659	0.0502092	1659	953.5	4043069	4.04402e+06	953.5	4043069	4.04402e+06	924	0.038961	UTR_length_BMtz	0.0112482	0.0112482	0	BMtz	-
TGME49_291020	0.0727273	1158	TGME49_291020.R3244	0.0727273	1158	0.435356	1337	659	4071341	4072000	1514	4071341	4072855	659	0.0727273	length_toxodb	0	0.362629	0.362629	toxoDB	-
TGME49_291030	0.108808	1386	TGME49_291030-t26_1	0.280632	4590	0.280632	4590	3035	4072164	4075199	3035	4072164	4075199	769	0.108808	toxodb	0.171824	0.171824	0	toxoDB	+
TGME49_291040	0.303965	485	TGME49_291040-t26_1	0.09375	280	0.09375	280	254	4081824	4082078	254	4081824	4082078	905	0.09375	BM	0.210215	0.210215	0	BM	+
TGME49_291050	0.123932	2537	TGME49_291050-t26_1	0.0980392	2348	0.369535	3671	814	4085912	4086726	2835	4083891	4086726	934	0.0980392	length_toxodb	0.0258924	0.245603	0.271495	toxoDB	+
TGME49_291080	0.0196078	14560	TGME49_291080-t26_1	0.0131579	14490	0.0131579	14490	606	4109882	4110488	606	4109882	4110488	609	0.0131579	length_toxodb	0.00644995	0.00644995	0	toxoDB	-
TGME49_291090	0.118812	340	TGME49_291090-t26_1	0.245257	1613	0.245257	1613	2951	4110624	4113575	2951	4110624	4113575	401	0.118812	toxodb	0.126446	0.126446	0	toxoDB	+
TGME49_291120	0.113043	1207	TGME49_291120-t26_1	0.0909091	1228	0.0909091	1228	965	4129275	4130240	965	4129275	4130240	919	0.0909091	UTR_length_BMtz	0.0221344	0.0221344	0	BMtz	+
TGME49_291140	0.177215	8309	TGME49_291140-t26_1	0.0980392	8207	0.0980392	8207	813	4149216	4150029	813	4149216	4150029	946	0.0980392	BM	0.079176	0.079176	0	BM	+
TGME49_291150	0.147903	815	TGME49_291150-t26_1	1	NA	0.146868	831	0	NA	4166124	1851.5	4.16427e+06	4166124	1811	0.146868	UTR_length_BMbz	0.852097	0.00103462	0.853132	BMbz	+
TGME49_291160	0.201657	1527	TGME49_291160.R3245	0.201657	1527	0.178756	1557	1445	4187857	4189302	1541	4187857	4189398	1445	0.178756	length_toxodb	0	0.022901	0.022901	toxoDB	-
TGME49_291170	0.162791	611	TGME49_291170.R3246	0.162791	606	0.162791	606	170.5	4.18962e+06	4189790	170.5	4.18962e+06	4189790	170	0.162791	toxodb	0	0	0	toxoDB	+
TGME49_291180	0.0522648	9172	TGME49_291180.R3247	0.0522648	9172	0.0522648	9172	1148	4226345	4227493	1148	4226345	4227493	1148	0.0522648	toxodb	0	0	0	toxoDB	-
TGME49_291300	0.0509554	13130	TGME49_291300.R3248	0.0509554	13130	0.0509554	13130	1253	4231465	4232718	1253	4231465	4232718	1253	0.0509554	toxodb	0	0	0	toxoDB	-
TGME49_291310	0.170213	5621	TGME49_291310-t26_1	0.0440252	5583	0.687919	5854	634	4237614	4238248	2382	4237614	4239996	752	0.0440252	D_BMtz	0.126188	0.517707	0.643894	BMtz	-
TGME49_291320	0.057971	4144	TGME49_291320-t26_1	0.0625	3595	0.0625	3595	1216	4238658	4239874	1216	4238658	4239874	1377	0.057971	length_toxodb	0.00452899	0.00452899	0	toxoDB	+
TGME49_291330	0.0505051	6257	TGME49_291330-t26_1	0.0544554	6343	0.0541872	6277	805	4246054	4246859	810	4246049	4246859	789	0.0505051	UTR_length_BMbz	0.0039504	0.00368214	0.000268253	BMbz	+
TGME49_291340	0.716738	31	TGME49_291340.R3249	0.355102	157	0.349693	149	1959.5	4.2525e+06	4254460	1954	4252506	4254460	929	0.349693	UTR_length_BMtz	0.361636	0.367045	0.00540879	BMtz	+
TGME49_291350	0.110092	306	TGME49_291350-t26_1	1	NA	1	NA	427	4273516	4273943	0	NA	NA	435	0.110092	toxodb	0.889908	0.889908	0	toxoDB	-
TGME49_291590	0.375	276	TGME49_291590-t26_1	1	NA	1	NA	200	4278396	4278596	0	NA	NA	349	0.375	toxodb	0.625	0.625	0	toxoDB	+
TGME49_291600	0.132911	6693	TGME49_291600-t26_1	0.0458716	5523	0.0458716	5523	870	4291305	4292175	870	4291305	4292175	1264	0.0458716	BM	0.0870398	0.0870398	0	BM	-
TGME49_291620	0.0714286	1638	TGME49_291620-t26_1	0.0636943	1679	0.0636943	1679	625	4292595	4293220	625	4292595	4293220	616	0.0636943	UTR_length_BMtz	0.0077343	0.0077343	0	BMtz	+
TGME49_291630	0.4625	302	TGME49_291630-t26_1	0.111111	185	0.111111	185	69	4305727	4305796	69	4305727	4305796	317	0.111111	BM	0.351389	0.351389	0	BM	-
TGME49_291640	0.297297	1139	TGME49_291640-t26_1	0.0824742	1078	0.0816327	1068	387.5	4.30896e+06	4309349	390	4308959	4309349	589	0.0816327	UTR_length_BMbz	0.214823	0.215665	0.000841574	BMbz	+
TGME49_291650	0.418994	496	TGME49_291650-t26_1	1	NA	1	NA	210	4316247	4316457	0	NA	NA	713	0.418994	inconclusive	0.581006	0.581006	0
TGME49_291660	0.204082	69	TGME49_291660-t26_1	0.247059	5323	0.216842	5738	1699	4317003	4318702	1900	4316802	4318702	194	0.204082	UTR_length_BMbz	0.0429772	0.0127605	0.0302167	BMbz	+
TGME49_291670	0.1875	264	TGME49_291670-t26_1	0.662202	3108	0.662202	3108	2687	4321870	4324557	2687	4321870	4324557	254	0.1875	toxodb	0.474702	0.474702	0	toxoDB	-
TGME49_291680	0.0598592	5337	TGME49_291680-t26_1	0.0631579	5339	0.0631579	5339	1140	4338787	4339927	1140	4338787	4339927	1136	0.0598592	UTR_length_BMtz	0.00329874	0.00329874	0	BMtz	-
TGME49_291690	0.0666667	1205	TGME49_291690-t26_1	0.0714286	1209	0.0714286	1209	728	4345156	4345884	728	4345156	4345884	718	0.0666667	UTR_length_BMtz	0.0047619	0.0047619	0	BMtz	-
TGME49_291800	0.0895833	5981	TGME49_291800-t26_1	1	NA	1	NA	1684	4347224	4348908	0	NA	NA	1920	0.0895833	toxodb	0.910417	0.910417	0	toxoDB	+
TGME49_291810	0.149068	2585	TGME49_291810-t26_1	0.114865	2581	0.114865	2581	589	4360332	4360921	589	4360332	4360921	641	0.114865	length_toxodb	0.0342035	0.0342035	0	toxoDB	+
TGME49_291820	0.087156	1565	TGME49_291820.R3250	0.0769231	932	0.0833333	1564	466	4374721	4375187	864.5	4374721	4.37559e+06	872	0.0769231	length_toxodb	0.0102329	0.00382263	0.00641026	toxoDB	-
TGME49_291850	0.121212	23245	TGME49_291850.R3252	0.121212	23245	0.121212	23245	132	4382438	4382570	132	4382438	4382570	132	0.121212	toxodb	0	0	0	toxoDB	-
TGME49_291880	0.097561	2439	TGME49_291880.R3253	0.097561	2439	0.097561	2439	325	4386243	4386568	325	4386243	4386568	325	0.097561	toxodb	0	0	0	toxoDB	+
TGME49_291890	0.117647	20293	TGME49_291890.R3254	0.117647	20293	0.117647	20293	134	4396777	4396911	134	4396777	4396911	134	0.117647	toxodb	0	0	0	toxoDB	-
TGME49_291900	0.097561	1228	TGME49_291900-t26_1	0.306859	11079	0.0930233	1286	2216	4397226	4399442	342	4399100	4399442	325	0.0930233	UTR_length_BMbz	0.209298	0.00453772	0.213836	BMbz	+
TGME49_291930	0.136364	2447	TGME49_291930-t26_1	0.1	2392	0.0384615	2256	239	4405375	4405614	205	4405409	4405614	262	0.0384615	length_toxodb	0.0363636	0.0979021	0.0615385	toxoDB	+
TGME49_291940	0.037037	1402	TGME49_291940-t26_1	0.0423729	1515	0.0423729	1515	471	4412993	4413464	471	4412993	4413464	431	0.037037	UTR_length_BMtz	0.00533584	0.00533584	0	BMtz	+
TGME49_291950	0.0443787	4827	TGME49_291950-t26_1	0.0443787	4827	0.0386905	4819	1352	4432003	4433355	1343	4432003	4433346	1350	0.0386905	UTR_length_BMtz	0	0.00568822	0.00568822	BMtz	-
TGME49_291960	0.376238	7833	TGME49_291960.R3255	1	8640	1	8595	3042	4433463	4436505	3905	4432600	4436505	403	0.376238	toxodb	0.401686	0.42929	0.0276033	toxoDB	+
TGME49_291980	0.0538244	3184	TGME49_291980.R3256	0.0538244	3184	0.0538244	3184	1412	4461657	4463069	1412	4461657	4463069	1412	0.0538244	toxodb	0	0	0	toxoDB	-
TGME49_292000	0.165217	277	TGME49_292000-t26_1	1	NA	0.165217	277	0	4469029	NA	459	4469029	4469488	460	0.165217	length_toxodb	0.834783	0	0.834783	toxoDB	-
TGME49_292010	0.263538	2162	TGME49_292010-t26_1	0.135569	4915	0.135569	4915	2743	4474305	4477048	2743	4474305	4477048	1107	0.135569	BM	0.127969	0.127969	0	BM	-
TGME49_292020	0.115385	5268	TGME49_292020.R3257	0.115385	5268	0.115385	5268	1662	4477258	4478920	1662	4477258	4478920	1662	0.115385	toxodb	0	0	0	toxoDB	+
TGME49_292035	0.0664207	1018	TGME49_292035.R3258	0.0664207	1018	0.0664207	1018	1082	4522724	4523806	1082	4522724	4523806	1082	0.0664207	toxodb	0	0	0	toxoDB	-
TGME49_292055	0.0939086	4534	TGME49_292055.R3259	1	NA	1	NA	0	4534441	NA	0	NA	NA	1575	0.0939086	toxodb	0.906091	0.906091	0	toxoDB	-
TGME49_292080	0.126126	2466	TGME49_292080-t26_1	0.0891089	2418	0.0891089	2418	403	4536256	4536659	403	4536256	4536659	444	0.0891089	length_toxodb	0.0370172	0.0370172	0	toxoDB	+
TGME49_292110	0.047619	2042	TGME49_292110.R3260	0.047619	2042	0.047619	2042	501	4556579	4557080	501	4556579	4557080	501	0.047619	toxodb	0	0	0	toxoDB	+
TGME49_292120	0.327402	3221	TGME49_292120-t26_1	0.0747126	3018	0.0747126	3018	695	4562226	4562921	695	4562226	4562921	1121	0.0747126	BM	0.252689	0.252689	0	BM	+
TGME49_292130	0.16	9670	TGME49_292130.R3261	0.16	9670	0.16	9670	100	4569919	4570019	100	4569919	4570019	100	0.16	toxodb	0	0	0	toxoDB	-
TGME49_292140	0.078125	2209	TGME49_292140-t26_1	0.0721649	2215	0.0721649	2215	775	4579462	4580237	775.5	4579462	4.58024e+06	766	0.0721649	UTR_length_BMtz	0.00596005	0.00596005	0	BMtz	-
TGME49_292160	0.128205	1492	TGME49_292160-t26_1	0.107143	1492	0.107143	1492	445	4585285	4585730	445	4585285	4585730	466	0.107143	length_toxodb	0.0210623	0.0210623	0	toxoDB	-
TGME49_292170	0.249158	873	TGME49_292170-t26_1	0.173387	849	0.173387	849	991	4592338	4593329	991	4592338	4593329	1188	0.173387	BM	0.0757712	0.0757712	0	BM	-
TGME49_292190	0.107143	580	TGME49_292190-t26_1	0.06	570	0.06	570	199	4600675	4600874	199	4600675	4600874	222	0.06	length_toxodb	0.0471429	0.0471429	0	toxoDB	-
TGME49_292200	0.0454545	9695	TGME49_292200.R3262	0.0454545	9695	0.0454545	9695	1406	4614803	4616209	1406	4614803	4616209	1406	0.0454545	toxodb	0	0	0	toxoDB	-
TGME49_292220	0.0691489	7666	TGME49_292220-t26_1	1	NA	1	NA	521	4616627	4617148	0	NA	NA	750	0.0691489	toxodb	0.930851	0.930851	0	toxoDB	+
TGME49_292235	0.113475	1424	TGME49_292235-t26_1	0.107639	1437	0.107639	1437	1151	4639707	4640858	1151	4639707	4640858	1127	0.107639	UTR_length_BMtz	0.00583629	0.00583629	0	BMtz	-
TGME49_292245	0.0357143	2900	TGME49_292245-t26_1	0.04	2942	0.04	2942	797	4641034	4641831	797	4641034	4641831	783	0.0357143	UTR_length_BMtz	0.00428571	0.00428571	0	BMtz	+
TGME49_292300	0.126316	475	TGME49_292300.R3263	0.126316	475	0.126316	475	379	4677698	4678077	379	4677698	4678077	379	0.126316	toxodb	0	0	0	toxoDB	-
TGME49_292310	0.0642202	910	TGME49_292310.R3264	0.0642202	910	0.0642202	910	433	4670045	4670478	433	4670045	4670478	433	0.0642202	toxodb	0	0	0	toxoDB	-
TGME49_292320	0.0833333	2263	TGME49_292320.R3265	0.0833333	2263	0.0833333	2263	960	4682877	4683837	960	4682877	4683837	960	0.0833333	toxodb	0	0	0	toxoDB	-
TGME49_292325	0.809524	18	TGME49_292325-t26_1	1	NA	1	NA	-188.5	4.68402e+06	4683832	0	NA	NA	252	0.809524	inconclusive	0.190476	0.190476	0
TGME49_292335	0.353383	1127	TGME49_292335-t26_1	0.169811	847	0.288288	1127	212	4693910	4694122	444	4693910	4694354	532	0.169811	D_BMtz	0.183572	0.0650952	0.118477	BMtz	-
TGME49_292340	0.172316	2681	TGME49_292340-t26_1	0.18232	2718	0.18232	2718	1445	4696565	4698010	1445	4696565	4698010	1416	0.172316	UTR_length_BMtz	0.0100041	0.0100041	0	BMtz	+
TGME49_292350	0.243243	62	TGME49_292350-t26_1	1	NA	1	NA	0	NA	4705420	0	NA	NA	295	0.243243	toxodb	0.756757	0.756757	0	toxoDB	+
TGME49_292360	0.116788	599	TGME49_292360.R3266	0.300518	3877	0.300518	3877	2316	4713186	4715502	2316	4713186	4715502	547	0.116788	toxodb	0.18373	0.18373	0	toxoDB	-
TGME49_292375	0.0334928	7970	TGME49_292375-t26_1	0.0681818	3537	0.0681818	3537	351	4716343	4716694	351	4716343	4716694	836	0.0334928	length_toxodb	0.034689	0.034689	0	toxoDB	+
TGME49_292610	0.4	484	TGME49_292610-t26_1	0.394737	486	0.394737	490	301	3643182	3643483	302	3643181	3643483	299	0.394737	UTR_length_BMtz	0.00526316	0.00526316	0	BMtz	+
TGME49_292920	0.227273	904	TGME49_292920-t26_1	0.217391	953	0.217391	953	273	18511	18784	273	18511	18784	263	0.217391	UTR_length_BMtz	0.00988142	0.00988142	0	BMtz	+
TGME49_292950	0.0634921	5020	TGME49_292950.R3269	1	NA	0.0634921	5020	0	43082	NA	1258	43082	44340	1258	0.0634921	length_toxodb	0.936508	0	0.936508	toxoDB	-
TGME49_292960	0.575342	32	TGME49_292960-t26_1	1	NA	0.444444	32	0	50387	NA	357	50387	50744	582	0.444444	inconclusive	0.424658	0.130898	0.555556
TGME49_293000	0.0489297	3751	TGME49_293000.R3270	0.0489297	3751	0.0489297	3751	1305	72463	73768	1305	72463	73768	1305	0.0489297	toxodb	0	0	0	toxoDB	+
TGME49_293050	0.128342	3269	TGME49_293050.R3272	1	NA	1	NA	747	111719	112466	0	NA	NA	747	0.128342	toxodb	0.871658	0.871658	0	toxoDB	-
TGME49_293060	0.190678	1596	TGME49_293060.R3273	1	NA	1	NA	941	112870	113811	0	NA	NA	941	0.190678	toxodb	0.809322	0.809322	0	toxoDB	+
TGME49_293170	0.1	1978	TGME49_293170.R3274	1	NA	0.0992366	1994	0	136000	NA	521	136000	136521	520	0.0992366	UTR_length_BMbz	0.9	0.000763359	0.900763	BMbz	-
TGME49_293180	0.1	2480	TGME49_293180.R3275	0.1	2480	0.1	2480	118	144374	144492	118	144374	144492	118	0.1	toxodb	0	0	0	toxoDB	-
TGME49_293190	0.156627	4862	TGME49_293190.R3276	0.156627	4862	0.0405405	3635	993	147273	148266	590	147676	148266	993	0.0405405	length_toxodb	0	0.116086	0.116086	toxoDB	+
TGME49_293200	0.04	2176	TGME49_293200.R3277	0.04	2176	0.04	2176	600	158472	159072	600	158472	159072	600	0.04	toxodb	0	0	0	toxoDB	+
TGME49_293220	0.104278	2195	TGME49_293220.R3278	1	NA	0.0914634	736	0	NA	166299	652.5	165646	166299	1494	0.0914634	length_toxodb	0.895722	0.0128147	0.908537	toxoDB	+
TGME49_293230	0.133333	1002	TGME49_293230.R3279	0.133333	1002	0.133333	1002	237	182515	182752	237	182515	182752	237	0.133333	toxodb	0	0	0	toxoDB	-
TGME49_293240	0.0707071	1831	TGME49_293240.R3280	0.0707071	1831	0.0707071	1831	790	186176	186966	790	186176	186966	790	0.0707071	toxodb	0	0	0	toxoDB	+
TGME49_293252	0.146429	662	TGME49_293252.R3282	1	NA	1	NA	1119	207240	208359	0	NA	NA	1119	0.146429	toxodb	0.853571	0.853571	0	toxoDB	-
TGME49_293258	0.288525	143	TGME49_293258.R3283	1	NA	0.177262	550	0	NA	210875	3270	207605	210875	1218	0.177262	D_BMbz	0.711475	0.111263	0.822738	BMbz	+
TGME49_293260	0.0208333	43549	TGME49_293260.R3284	0.0208333	43549	0.0208333	43549	2112	218415	220527	2112	218415	220527	2112	0.0208333	toxodb	0	0	0	toxoDB	+
TGME49_293280	0.0135135	3601	TGME49_293280.R3285	0.0135135	3601	0.0135135	3601	2072	237011	239083	2072	237011	239083	2072	0.0135135	toxodb	0	0	0	toxoDB	-
TGME49_293300	0.052459	4788	TGME49_293300.R3286	0.052459	4788	0.052459	4788	1220	240630	241850	1220	240630	241850	1220	0.052459	toxodb	0	0	0	toxoDB	+
TGME49_293310	0.0742358	6847	TGME49_293310.R3287	0.0742358	6847	0.0742358	6847	916	245707	246623	916	245707	246623	916	0.0742358	toxodb	0	0	0	toxoDB	-
TGME49_293320	0.130952	1138	TGME49_293320.R3288	0.130952	1138	0.130952	1138	336	246869	247205	336	246869	247205	336	0.130952	toxodb	0	0	0	toxoDB	+
TGME49_293330	0.095	1018	TGME49_293330.R3289	1	NA	1	NA	954	261805	262759	0	NA	NA	798	0.095	toxodb	0.905	0.905	0	toxoDB	+
TGME49_293340	0.0402685	10920	TGME49_293340.R3290	0.0402685	10920	0.691571	11278	596	271449	272045	2086	271449	273535	596	0.0402685	length_toxodb	0	0.651302	0.651302	toxoDB	-
TGME49_293350	0.0663507	2512	TGME49_293350.R3291	0.0663507	2512	0.0663507	2512	841	272336	273177	841	272336	273177	841	0.0663507	toxodb	0	0	0	toxoDB	+
TGME49_293360	0.0744681	40970	TGME49_293360.R3292	0.265464	74461	0.265464	74461	1551	278811	280362	1551	278811	280362	373	0.0744681	toxodb	0.190996	0.190996	0	toxoDB	-
TGME49_293380	0.13245	858	TGME49_293380.R3293	0.13245	858	0.11875	878	603	290232	290835	639	290196	290835	603	0.11875	length_toxodb	0	0.0137003	0.0137003	toxoDB	+
TGME49_293390	0.0888889	1039	TGME49_293390.R3294	1	NA	1	NA	0	NA	299463	0	NA	NA	718	0.0888889	toxodb	0.911111	0.911111	0	toxoDB	+
TGME49_293410	0.135593	1491	TGME49_293410-t26_1	0.15873	1504	0.702765	1777	250	307656	307906	1733	307656	309389	234	0.135593	UTR_length_BMtz	0.0231369	0.567172	0.544035	BMtz	-
TGME49_293420	0.217391	334	TGME49_293420.R3295	0.140411	946	0.206522	336	1168	308718	309886	365	309521	309886	366	0.140411	length_toxodb	0.0769803	0.0108696	0.0661108	toxoDB	+
TGME49_293425	0.371308	82	TGME49_293425.R3296	1	NA	1	NA	947	313006	313953	0	NA	NA	947	0.371308	toxodb	0.628692	0.628692	0	toxoDB	+
TGME49_293430	0.0757576	5235	TGME49_293430.R3297	0.0757576	5235	0.0757576	5235	261	318858	319119	261	318858	319119	261	0.0757576	toxodb	0	0	0	toxoDB	-
TGME49_293440	0.0769231	513	TGME49_293440.R3298	0.0769231	513	0.0769231	513	52	322980	323032	52	322980	323032	52	0.0769231	toxodb	0	0	0	toxoDB	-
TGME49_293450	0.421875	12	TGME49_293450.R3299	1	NA	1	NA	0	NA	326621	0	NA	NA	255	0.421875	inconclusive	0.578125	0.578125	0
TGME49_293460	0.137821	619	TGME49_293460.R3300	1	NA	0.421227	682	0	NA	333242	2411	330831	333242	1246	0.137821	D_toxodb	0.862179	0.283407	0.578773	toxoDB	+
TGME49_293470	0.1	190	TGME49_293470.R3301	0.1	190	0.1	190	39	350726	350765	39	350726	350765	40	0.1	toxodb	0	0	0	toxoDB	-
TGME49_293480	0.401515	165	TGME49_293480.R3302	0.401515	165	0.401515	165	527	356349	356876	527	356349	356876	527	0.401515	inconclusive	0	0	0
TGME49_293490	0.300366	800	TGME49_293490.R3303	0.300366	800	0.300725	787	1089	359172	360261	1101.5	359160	360261	1089	0.300366	length_toxodb	0	0.000358337	0.000358337	toxoDB	+
TGME49_293500	0.535714	14	TGME49_293500.R3304	1	NA	1	NA	-167	366870	366703	0	NA	NA	890	0.535714	inconclusive	0.464286	0.464286	0
TGME49_293510	0.0689655	5360	TGME49_293510.R3305	0.0689655	5360	0.0689655	5362	461	387657	388118	464	387657	388121	461	0.0689655	toxodb	0	0	0	toxoDB	-
TGME49_293540	0.057377	3116	TGME49_293540.R3306	0.057377	3116	0.057377	3116	974	390044	391018	974	390044	391018	974	0.057377	toxodb	0	0	0	toxoDB	+
TGME49_293550	0.0673077	4555	TGME49_293550.R3307	0.0673077	4555	0.0673077	4555	1246	405097	406343	1246	405097	406343	1246	0.0673077	toxodb	0	0	0	toxoDB	-
TGME49_293560	0.275683	6789	TGME49_293560.R3308	0.275683	6789	0.275683	6789	3076	406683	409759	3076	406683	409759	3076	0.275683	toxodb	0	0	0	toxoDB	+
TGME49_293570	0.0463918	6232	TGME49_293570.R3309	0.0463918	6232	0.0507614	6266	774	429248	430022	785.5	429248	430034	774	0.0463918	length_toxodb	0	0.00436967	0.00436967	toxoDB	-
TGME49_293580	0.0472441	9819	TGME49_293580.R3310	0.0472441	9819	0.0472441	9819	1016	434325	435341	1016	434325	435341	1016	0.0472441	toxodb	0	0	0	toxoDB	-
TGME49_293590	0.0374532	7222	TGME49_293590.R3311	0.0374532	7222	0.0374532	7222	1067	438194	439261	1067	438194	439261	1067	0.0374532	toxodb	0	0	0	toxoDB	+
TGME49_293600	0.0851064	2161	TGME49_293600.R3312	0.0851064	2161	0.0851064	2161	937	451738	452675	937	451738	452675	937	0.0851064	toxodb	0	0	0	toxoDB	-
TGME49_293610	0.0693069	763	TGME49_293610-t26_1	0.0693069	763	0.0693069	763	403	452809	453212	403	452809	453212	403	0.0693069	toxodb	0	0	0	toxoDB	+
TGME49_293630	0.0452489	4178	TGME49_293630.R3314	0.226636	4929	0.226636	4929	1712	475486	477198	1712	475486	477198	881	0.0452489	toxodb	0.181387	0.181387	0	toxoDB	-
TGME49_293660	0.0886076	3151	TGME49_293660.R3315	0.0886076	3151	0.0886076	3151	1264	497459	498723	1264	497459	498723	1264	0.0886076	toxodb	0	0	0	toxoDB	-
TGME49_293670	0.0603448	6387	TGME49_293670.R3316	0.0603448	6387	0.0603448	6387	926	498937	499863	926	498937	499863	926	0.0603448	toxodb	0	0	0	toxoDB	+
TGME49_293680	0.0657895	598	TGME49_293680.R3317	0.0759494	634	0.0657895	598	313	503994	504307	304	504003	504307	304	0.0657895	UTR_length_BMtz	0.0101599	0	0.0101599	BMtz	+
TGME49_293690	0.0869565	10414	TGME49_293690.R3318	0.0869565	10414	0.0869565	10414	92	512764	512856	92	512764	512856	92	0.0869565	toxodb	0	0	0	toxoDB	-
TGME49_293700	0.101695	6349	TGME49_293700.R3319	0.101695	6349	0.101695	6349	941	513308	514249	941	513308	514249	941	0.101695	toxodb	0	0	0	toxoDB	+
TGME49_293710	0.0785714	8163	TGME49_293710.R3320	1	NA	0.0785714	8163	0	522449	NA	1678	522449	524127	1678	0.0785714	length_toxodb	0.921429	0	0.921429	toxoDB	-
TGME49_293720	0.115789	5268	TGME49_293720.R3321	0.115789	5268	0.056338	4541	377	524646	525023	284	524739	525023	377	0.056338	length_toxodb	0	0.0594514	0.0594514	toxoDB	+
TGME49_293730	0.0773196	2648	TGME49_293730.R3322	0.0773196	2648	0.0773196	2648	773	529625	530398	773	529625	530398	773	0.0773196	toxodb	0	0	0	toxoDB	+
TGME49_293740	0.0978261	21569	TGME49_293740.R3323	0.0989011	21390	0.0989011	21390	364	540859	541223	364	540859	541223	365	0.0978261	length_toxodb	0.00107501	0.00107501	0	toxoDB	+
TGME49_293760	0.0416667	13450	TGME49_293760.R3325	0.0416667	13450	0.0416667	13450	1151	547959	549110	1151	547959	549110	1151	0.0416667	toxodb	0	0	0	toxoDB	-
TGME49_293770	0.0439024	8435	TGME49_293770.R3326	0.0439024	8435	0.0439024	8435	818	549447	550265	818	549447	550265	818	0.0439024	toxodb	0	0	0	toxoDB	+
TGME49_293780	0.0808081	2176	TGME49_293780.R3327	0.0808081	2176	0.0808081	2176	395	557489	557884	395	557489	557884	395	0.0808081	toxodb	0	0	0	toxoDB	+
TGME49_293790	0.239316	213	TGME49_293790.R3328	0.22807	213	0.239316	213	455.5	560080	560536	468	560068	560536	468	0.22807	length_toxodb	0.0112461	0	0.0112461	toxoDB	+
TGME49_293810	0.119048	218	TGME49_293810.R3330	0.119048	218	0.720588	233	165	568710	568875	815	568060	568875	165	0.119048	length_toxodb	0	0.601541	0.601541	toxoDB	+
TGME49_293820	0.0610687	3050	TGME49_293820.R3331	0.0610687	3050	0.0610687	3050	1046	586421	587467	1047	586421	587468	1047	0.0610687	toxodb	0	0	0	toxoDB	-
TGME49_293860	0.157576	3711	TGME49_293860.R3336	0.135889	4615	0.135889	4615	1148	617612	618760	1148	617612	618760	658	0.135889	UTR_length_BMtz	0.0216873	0.0216873	0	BMtz	-
TGME49_293870	0.205882	23124	TGME49_293870.R3337	0.205882	23124	0.0961538	21215	270	618935	619205	208	618997	619205	270	0.0961538	length_toxodb	0	0.109729	0.109729	toxoDB	+
TGME49_293900	0.0509259	16767	TGME49_293900.R3339	0.0509259	16767	0.0869565	16925	863	633453	634316	917	633399	634316	863	0.0509259	length_toxodb	0	0.0360306	0.0360306	toxoDB	+
TGME49_294010	0.0810811	864	TGME49_294010.R3340	0.103896	867	0.323162	3352	305	644713	645018	2884	644713	647597	296	0.0810811	UTR_length_BMtz	0.022815	0.242081	0.219266	BMtz	-
TGME49_294020	0.057971	2410	TGME49_294020.R3341	1	NA	1	NA	0	653643	NA	0	NA	NA	1104	0.057971	toxodb	0.942029	0.942029	0	toxoDB	-
TGME49_294040	0.0225734	6149	TGME49_294040.R3342	0.0225225	6167	0.0225734	6149	1773	656228	658001	1771	656230	658001	1771	0.0225225	UTR_length_BMtz	5.08409e-05	0	5.08409e-05	BMtz	+
TGME49_294050	0.0650407	2305	TGME49_294050.R3343	0.0650407	2305	0.0650407	2305	489	665675	666164	489	665675	666164	489	0.0650407	toxodb	0	0	0	toxoDB	-
TGME49_294060	0.0674847	3131	TGME49_294060.R3344	0.0674847	3131	0.0674847	3131	651	666472	667123	651	666472	667123	651	0.0674847	toxodb	0	0	0	toxoDB	+
TGME49_294180	0.047619	1606	TGME49_294180-t26_1	0.047619	1606	0.0546875	1606	504	684769	685273	511.5	684769	685280	504	0.047619	length_toxodb	0	0.00706845	0.00706845	toxoDB	-
TGME49_294190	0.103774	890	TGME49_294190.R3345	0.103774	890	0.103774	890	423	685410	685833	423	685410	685833	423	0.103774	toxodb	0	0	0	toxoDB	+
TGME49_294200	0.0833333	5728	TGME49_294200.R3346	0.225806	4539	0.225806	4539	617	697622	698239	617	697622	698239	286	0.0833333	toxodb	0.142473	0.142473	0	toxoDB	+
TGME49_294220	0.0882353	2182	TGME49_294220-t26_1	1	NA	0.0531915	1915	0	720621	NA	749	720621	721370	952	0.0531915	length_toxodb	0.911765	0.0350438	0.946809	toxoDB	-
TGME49_294230	0.2	3667	TGME49_294230-t26_1	0.140719	11502	0.140719	11502	1333	726890	728223	1333	726890	728223	158	0.140719	BM	0.0592814	0.0592814	0	BM	-
TGME49_294240	0.439394	42	TGME49_294240.R3348	0.249333	1251	0.249333	1251	3000	741461	744461	3000	741461	744461	528	0.249333	BM	0.190061	0.190061	0	BM	-
TGME49_294250	0.0322581	1932	TGME49_294250-t26_1	0.105556	2015	0.105556	2015	717	744618	745335	717	744618	745335	619	0.0322581	toxodb	0.0732975	0.0732975	0	toxoDB	+
TGME49_294260	0.183673	134	TGME49_294260.R3349	0.183673	134	0.183673	134	587	755472	756059	587	755472	756059	587	0.183673	toxodb	0	0	0	toxoDB	+
TGME49_294270	0.097561	253	TGME49_294270-t26_1	0.101695	341	0.1	344	235	761620	761855	237.5	761618	761855	161	0.097561	UTR_length_BMbz	0.00413394	0.00243902	0.00169492	BMbz	+
TGME49_294280	0.135065	3736	TGME49_294280-t26_1	0.083045	3100	0.083045	3100	1154	780589	781743	1154	780589	781743	1537	0.083045	BM	0.05202	0.05202	0	BM	-
TGME49_294290	0.189781	5310	TGME49_294290-t26_1	0.149606	5246	0.149606	5246	507	785545	786052	507	785545	786052	548	0.149606	length_toxodb	0.0401747	0.0401747	0	toxoDB	-
TGME49_294300	0.190476	152	TGME49_294300-t26_1	0.153846	121	0.153846	121	50	786261	786311	50	786261	786311	82	0.153846	length_toxodb	0.03663	0.03663	0	toxoDB	+
TGME49_294310	0.0931677	957	TGME49_294310-t26_1	0.0794702	913	0.0794702	913	602	789984	790586	602	789984	790586	641	0.0794702	length_toxodb	0.0136975	0.0136975	0	toxoDB	+
TGME49_294330	0.0574713	1748	TGME49_294330.R3351	0.0574713	1748	0.0574713	1748	345	802537	802882	345	802537	802882	345	0.0574713	toxodb	0	0	0	toxoDB	+
TGME49_294340	0.284483	17961	TGME49_294340.R3352	0.284483	17961	0.137168	15749	1390	810573	811963	901	811062	811963	1390	0.137168	length_toxodb	0	0.147315	0.147315	toxoDB	+
TGME49_294350	0.0413534	3384	TGME49_294350.R3353	1	3489	1	3489	2845	838118	840963	2845	838118	840963	1064	0.0413534	toxodb	0.555557	0.555557	0	toxoDB	-
TGME49_294360	0.0730594	3059	TGME49_294360.R3354	0.0730594	3059	0.510204	3322	875	840030	840905	2156	838749	840905	875	0.0730594	length_toxodb	0	0.437145	0.437145	toxoDB	+
TGME49_294370	0.0467532	7442	TGME49_294370.R3355	0.0467532	7442	0.0467532	7442	1540	852133	853673	1540	852133	853673	1540	0.0467532	toxodb	0	0	0	toxoDB	+
TGME49_294380	0.0779221	1335	TGME49_294380.R3356	1	NA	1	NA	922	859380	860302	0	NA	NA	922	0.0779221	toxodb	0.922078	0.922078	0	toxoDB	+
TGME49_294390	0.0532544	1683	TGME49_294390-t26_1	0.15	2281	0.15	2281	1118	876890	878008	1118	876890	878008	674	0.0532544	toxodb	0.0967456	0.0967456	0	toxoDB	-
TGME49_294400	0.371585	92	TGME49_294400.R3357	0.371585	92	0.371585	92	732	892245	892977	732	892245	892977	732	0.371585	toxodb	0	0	0	toxoDB	-
TGME49_294410	0.378788	37	TGME49_294410-t26_1	0.374233	35	0.349693	37	650.5	897172	897822	649	897173	897822	528	0.349693	UTR_length_BMtz	0.00455475	0.0290946	0.0245399	BMtz	+
TGME49_294420	0.166667	330	TGME49_294420-t26_1	0.145833	338	0.145833	338	383	906892	907275	383	906892	907275	358	0.145833	UTR_length_BMtz	0.0208333	0.0208333	0	BMtz	-
TGME49_294430	0.0731707	1190	TGME49_294430-t26_1	0.0773481	1268	0.0773481	1268	722	907415	908137	722	907415	908137	655	0.0731707	UTR_length_BMtz	0.00417733	0.00417733	0	BMtz	+
TGME49_294440	0.212121	168	TGME49_294440-t26_1	0.310559	217	0.310559	217	641	927571	928212	641	927571	928212	261	0.212121	toxodb	0.0984378	0.0984378	0	toxoDB	-
TGME49_294550	0.0362538	2834	TGME49_294550-t26_1	0.0436137	2796	0.0436137	2796	1281	932457	933738	1281	932457	933738	1323	0.0362538	length_toxodb	0.00735993	0.00735993	0	toxoDB	+
TGME49_294560	0.0636364	1885	TGME49_294560.R3358	0.0636364	1885	0.0636364	1885	437	967484	967921	437	967484	967921	437	0.0636364	toxodb	0	0	0	toxoDB	-
TGME49_294570	0.394636	42	TGME49_294570.R3359	0.4225	3711	0.4225	3711	3198	968036	971234	3198	968036	971234	1043	0.394636	UTR_length_BMtz	0.027864	0.027864	0	BMtz	+
TGME49_294585	0.362069	91	TGME49_294585-t26_1	0.499316	2681	0.499316	2681	2922	976462	979384	2922	976462	979384	464	0.362069	toxodb	0.137247	0.137247	0	toxoDB	+
TGME49_294595	0.136054	211	TGME49_294595.R3360	1	NA	1	NA	0	NA	986475	0	NA	NA	585	0.136054	toxodb	0.863946	0.863946	0	toxoDB	+
TGME49_294610	0.0753769	19389	TGME49_294610.R3362	0.0753769	19389	0.0753769	19389	794	999747	1000541	794	999747	1000541	794	0.0753769	toxodb	0	0	0	toxoDB	-
TGME49_294620	0.373418	3159	TGME49_294620-t26_1	0.0609756	2824	0.0609756	2824	327	1011313	1011640	327	1011313	1011640	630	0.0609756	BM	0.312442	0.312442	0	BM	-
TGME49_294630	0.0638298	6699	TGME49_294630.R3363	0.0516129	10501	0.0516129	10501	1239	1014217	1015456	1239	1014217	1015456	750	0.0516129	UTR_length_BMtz	0.0122169	0.0122169	0	BMtz	+
TGME49_294640	0.3125	8901	TGME49_294640-t26_1	0.0522388	7167	0.0522388	7167	533	1027873	1028406	533	1027873	1028406	1085	0.0522388	BM	0.260261	0.260261	0	BM	+
TGME49_294670	0.0275229	7517	TGME49_294670.R3364	0.0275229	7517	0.0275229	7517	434	1059713	1060147	434	1059713	1060147	434	0.0275229	toxodb	0	0	0	toxoDB	-
TGME49_294690	0.0306513	7636	TGME49_294690-t26_1	1	NA	0.0488998	10752	0	NA	1062381	1634	1060747	1062381	1041	0.0306513	UTR_length_BMbz	0.969349	0.0182484	0.9511	BMbz	+
TGME49_294700	0.116352	2810	TGME49_294700-t26_1	1	NA	0.0584192	2780	0	1079244	NA	1162	1079244	1080406	1272	0.0584192	D_BMbz	0.883648	0.057933	0.941581	BMbz	-
TGME49_294710	0.251064	2434	TGME49_294710.R3365	0.251064	2434	0.108696	1993	937	1089756	1090693	550	1089756	1090306	937	0.108696	length_toxodb	0	0.142368	0.142368	toxoDB	-
TGME49_294720	0.311741	811	TGME49_294720-t26_1	0.0915493	2592	0.0915493	2592	2839	1090476	1093315	2839	1090476	1093315	988	0.0915493	BM	0.220192	0.220192	0	BM	+
TGME49_294730	0.103659	1613	TGME49_294730-t26_1	0.0653595	1601	0.0653595	1601	611	1107621	1108232	611	1107621	1108232	656	0.0653595	length_toxodb	0.0382991	0.0382991	0	toxoDB	-
TGME49_294740	0.0344828	2388	TGME49_294740-t26_1	1	NA	0.0553506	2411	0	NA	1112701	1082	1111619	1112701	1042	0.0344828	UTR_length_BMbz	0.965517	0.0208678	0.944649	BMbz	+
TGME49_294760	0.175676	127	TGME49_294760-t26_1	1	NA	1	NA	-1	1128269	1128268	0	NA	NA	295	0.175676	toxodb	0.824324	0.824324	0	toxoDB	-
TGME49_294770	0.0290698	5068	TGME49_294770-t26_1	0.0315186	5070	0.0315186	5070	1394	1128780	1130174	1394	1128780	1130174	1375	0.0290698	UTR_length_BMtz	0.00244886	0.00244886	0	BMtz	+
TGME49_294780	0.0763359	1842	TGME49_294780.R3366	0.0763359	1842	0.0763359	1842	522	1141183	1141705	522	1141183	1141705	522	0.0763359	toxodb	0	0	0	toxoDB	-
TGME49_294785	0.507042	23	TGME49_294785.R3367	1	NA	0.507042	23	0	1143900	NA	566	1143900	1144466	566	0.507042	inconclusive	0.492958	0	0.492958
TGME49_294790	0.037037	4753	TGME49_294790.R3368	0.037037	4753	0.037037	4753	214	1146892	1147106	214	1146892	1147106	214	0.037037	toxodb	0	0	0	toxoDB	-
TGME49_294800	0.2	9952	TGME49_294800-t26_1	0.166667	9951	0.166667	9951	94	1150052	1150146	94	1150052	1150146	99	0.166667	length_toxodb	0.0333333	0.0333333	0	toxoDB	-
TGME49_294805	0.0537634	12649	TGME49_294805-t26_1	1	NA	0.0421053	12598	0	NA	1150981	380	1150601	1150981	370	0.0421053	UTR_length_BMbz	0.946237	0.0116582	0.957895	BMbz	+
TGME49_294808	0.0588235	2072	TGME49_294808-t26_1	0.0363636	6252	0.0384615	6009	216.5	1.15189e+06	1152102	207.5	1.15189e+06	1152102	66	0.0363636	UTR_length_BMtz	0.0224599	0.020362	0.0020979	BMtz	+
TGME49_294812	0.146853	1719	TGME49_294812-t26_1	1	NA	1	NA	627	1154029	1154656	0	NA	NA	572	0.146853	toxodb	0.853147	0.853147	0	toxoDB	+
TGME49_294820	0.338889	49	TGME49_294820.R3369	0.338889	49	0.338889	49	2159	1159361	1161520	2159	1159361	1161520	2159	0.338889	toxodb	0	0	0	toxoDB	+
TGME49_294830	0.0762332	7825	TGME49_294830-t26_1	0.0833333	7900	0.0833333	7900	912	1201665	1202577	912	1201665	1202577	892	0.0762332	UTR_length_BMtz	0.00710015	0.00710015	0	BMtz	-
TGME49_294840	0.0323625	19468	TGME49_294840.R3370	1	NA	1	NA	0	NA	1206809	0	NA	NA	3708	0.0323625	toxodb	0.967638	0.967638	0	toxoDB	+
TGME49_294850	0.296875	84	TGME49_294850.R3371	0.638821	2284	0.67872	1461	3256	1217859	1221115	2876	1217859	1220735	511	0.296875	UTR_length_BMtz	0.341946	0.381845	0.0398998	BMtz	-
TGME49_294860	0.0641711	1564	TGME49_294860.R3372	0.0641711	1564	0.0582011	1572	748	1221346	1222094	756	1221338	1222094	748	0.0582011	length_toxodb	0	0.00597006	0.00597006	toxoDB	+
TGME49_294870	0.0333333	18442	TGME49_294870.R3373	0.0333333	18442	0.0333333	18442	479	1233330	1233809	479	1233330	1233809	479	0.0333333	toxodb	0	0	0	toxoDB	+
TGME49_294880	0.107692	442	TGME49_294880-t26_1	0.0869565	443	0.0869565	443	273	1246264	1246537	273	1246264	1246537	260	0.0869565	UTR_length_BMtz	0.0207358	0.0207358	0	BMtz	-
TGME49_294890	0.2589	9062	TGME49_294890.R3374	1	9062	1	9062	1234	1246728	1247962	1234	1246728	1247962	1234	0.2589	length_toxodb	0	0	0	toxoDB	+
TGME49_294898	0.441034	2114	TGME49_294898-t26_1	0.091954	1160	0.091954	1160	345	1259546	1259891	345	1259546	1259891	2475	0.091954	BM	0.34908	0.34908	0	BM	-
TGME49_294902	0.160714	358	TGME49_294902-t26_1	0.12766	330	0.12766	330	185	1266146	1266331	185	1266146	1266331	222	0.12766	length_toxodb	0.0330547	0.0330547	0	toxoDB	-
TGME49_294920	0.15122	2792	TGME49_294920-t26_1	0.149038	2827	0.149038	2827	832	1266527	1267359	832	1266527	1267359	818	0.149038	UTR_length_BMtz	0.00218105	0.00218105	0	BMtz	+
TGME49_294930	0.0632184	1891	TGME49_294930-t26_1	0.0913706	1946	0.0913706	1946	786	1276117	1276903	786	1276117	1276903	694	0.0632184	UTR_length_BMtz	0.0281522	0.0281522	0	BMtz	+
TGME49_294940	0.128931	5088	TGME49_294940-t26_1	0.0321101	4103	0.0321101	4103	870	1286653	1287523	870	1286653	1287523	1272	0.0321101	BM	0.0968207	0.0968207	0	BM	-
TGME49_294960	0.112	1029	TGME49_294960.R3375	0.112	1029	0.68239	1208	498	1288308	1288806	2544	1286262	1288806	498	0.112	length_toxodb	0	0.57039	0.57039	toxoDB	+
TGME49_294970	0.0720721	5539	TGME49_294970.R3376	0.0720721	5539	0.0720721	5539	443	1296042	1296485	443	1296042	1296485	443	0.0720721	toxodb	0	0	0	toxoDB	+
TGME49_294980	0.591837	376	TGME49_294980-t26_1	1	12	1	12	1	1301679	1301680	1	1301679	1301680	784	0.591837	inconclusive	0.408163	0.408163	0
TGME49_295000	0.109677	1226	TGME49_295000.R3377	0.109677	1226	0.11039	1221	617	1306300	1306917	614	1306303	1306917	617	0.109677	length_toxodb	0	0.000712191	0.000712191	toxoDB	+
TGME49_295010	0.120567	466	TGME49_295010-t26_1	0.130137	471	0.130137	471	582	1315224	1315806	582	1315224	1315806	562	0.120567	UTR_length_BMtz	0.00956961	0.00956961	0	BMtz	-
TGME49_295030	0.359621	7344	TGME49_295030.R3378	0.359621	7344	0.359621	7344	1266	1331467	1332733	1266	1331467	1332733	1266	0.359621	toxodb	0	0	0	toxoDB	+
TGME49_295035	0.0857143	1239	TGME49_295035-t26_1	0.110497	1243	0.124324	1243	721	1342886	1343607	737	1342886	1343623	698	0.0857143	UTR_length_BMbz	0.024783	0.03861	0.0138271	BMbz	-
TGME49_295040	0.0989011	9898	TGME49_295040-t26_1	0.0173697	9702	0.0173697	9702	1611	1357350	1358961	1611	1357350	1358961	1820	0.0173697	BM	0.0815314	0.0815314	0	BM	-
TGME49_295050	0.0521327	2387	TGME49_295050-t26_1	0.0637255	2356	0.0637255	2356	1630	1359515	1361145	1630	1359515	1361145	1686	0.0521327	length_toxodb	0.0115928	0.0115928	0	toxoDB	+
TGME49_295060	0.101064	1195	TGME49_295060-t26_1	0.0913978	1202	0.0913978	1202	742	1367236	1367978	742	1367236	1367978	752	0.0913978	length_toxodb	0.00966598	0.00966598	0	toxoDB	+
TGME49_295070	0.132701	896	TGME49_295070-t26_1	1	NA	0.18306	1199	0	1384532	NA	1464	1384532	1385996	842	0.132701	D_toxodb	0.867299	0.0503587	0.81694	toxoDB	-
TGME49_295080	0.0519878	2175	TGME49_295080.R3379	0.340461	2529	0.340461	2529	2432	1384420	1386852	2432	1384420	1386852	1307	0.0519878	toxodb	0.288473	0.288473	0	toxoDB	+
TGME49_295090	0.0441176	2901	TGME49_295090.R3380	0.0847458	3418	0.0847458	3418	708	1390738	1391446	708	1390738	1391446	538	0.0441176	UTR_length_BMtz	0.0406281	0.0406281	0	BMtz	+
TGME49_295100	0.103926	11064	TGME49_295100.R3381	1	NA	0.103211	11042	0	NA	1398591	1744	1396847	1398591	1730	0.103211	UTR_length_BMbz	0.896074	0.000715088	0.896789	BMbz	+
TGME49_295310	0.0517241	2414	TGME49_295310-t26_1	0.0517241	2414	0.0517241	2414	464	1849361	1849825	464	1849361	1849825	464	0.0517241	toxodb	0	0	0	toxoDB	+
TGME49_295320	0.163743	1073	TGME49_295320-t26_1	0.16763	1075	0.16763	1075	692	1848534	1849226	692	1848534	1849226	682	0.163743	UTR_length_BMtz	0.00388737	0.00388737	0	BMtz	-
TGME49_295330	0.0568182	1908	TGME49_295330-t26_1	0.0625	1917	0.0625	1917	1086	1822067	1823153	1086	1822067	1823153	1054	0.0568182	UTR_length_BMtz	0.00568182	0.00568182	0	BMtz	+
TGME49_295340	0.318182	2797	TGME49_295340-t26_1	0.223684	6814	0.223684	6814	1215	1813155	1814370	1215	1813155	1814370	527	0.223684	BM	0.0944976	0.0944976	0	BM	+
TGME49_295350	0.653333	5289	TGME49_295350-t26_1	0.136364	5035	0.136364	5035	85	1812507	1812592	85	1812507	1812592	298	0.136364	BM	0.51697	0.51697	0	BM	-
TGME49_295360	0.09375	12366	TGME49_295360.R3382	0.141026	20476	0.141026	20476	622	1807832	1808454	622	1807832	1808454	252	0.09375	UTR_length_BMtz	0.0472756	0.0472756	0	BMtz	+
TGME49_295370	0.103806	2883	TGME49_295370.R3383	0.103806	2883	0.103806	2883	1153	1802261	1803414	1153	1802261	1803414	1153	0.103806	toxodb	0	0	0	toxoDB	+
TGME49_295380	0.102041	451	TGME49_295380-t26_1	0.102041	451	0.102041	451	391	1801427	1801818	391	1801427	1801818	389	0.102041	toxodb	0	0	0	toxoDB	-
TGME49_295390	0.0771812	372	TGME49_295390.R3384	1	NA	0.0443864	962	0	NA	1785918	3062	1782856	1785918	1189	0.0443864	UTR_length_BMbz	0.922819	0.0327948	0.955614	BMbz	+
TGME49_295400	0.0956522	2615	TGME49_295400-t26_1	0.0542636	2437	0.0574413	2419	1547.5	1782623	1.78417e+06	1531	1782623	1784154	1838	0.0542636	length_toxodb	0.0413886	0.0382109	0.00317769	toxoDB	-
TGME49_295410	0.0524194	3201	TGME49_295410-t26_1	0.0627451	3250	0.0627451	3250	1018	1768400	1769418	1018	1768400	1769418	991	0.0524194	UTR_length_BMtz	0.0103257	0.0103257	0	BMtz	+
TGME49_295420	0.0349854	7284	TGME49_295420-t26_1	0.0322581	7280	0.0322581	7280	1363	1763983	1765346	1363	1763983	1765346	1370	0.0322581	length_toxodb	0.00272736	0.00272736	0	toxoDB	-
TGME49_295430	0.531616	31	TGME49_295430-t26_1	1	NA	1	NA	0	NA	1755139	0	NA	NA	1707	0.531616	inconclusive	0.468384	0.468384	0
TGME49_295440	0.0551724	4709	TGME49_295440-t26_1	0.0264766	15182	0.0480274	17239	1961	1753174	1755135	2331	1753174	1755505	577	0.0264766	UTR_length_BMbz	0.0286958	0.00714497	0.0215509	BMbz	-
TGME49_295450	0.0700637	11433	TGME49_295450.R3385	0.0700637	11433	0.233438	15828	628	1748099	1748727	1265	1747462	1748727	628	0.0700637	length_toxodb	0	0.163375	0.163375	toxoDB	+
TGME49_295460	0.0526316	3381	TGME49_295460-t26_1	0.0603448	3390	0.0603448	3390	927	1745012	1745939	927	1745012	1745939	912	0.0526316	UTR_length_BMtz	0.00771325	0.00771325	0	BMtz	+
TGME49_295590	0.161074	270	TGME49_295590-t26_1	0.171975	276	0.171975	276	625	1716759	1717384	625	1716759	1717384	595	0.161074	UTR_length_BMtz	0.0109007	0.0109007	0	BMtz	-
TGME49_295610	0.090604	2513	TGME49_295610-t26_1	0.176471	2539	0.176471	2539	1359	1701529	1702888	1359	1701529	1702888	1191	0.090604	toxodb	0.0858666	0.0858666	0	toxoDB	-
TGME49_295620	0.0495283	15429	TGME49_295620-t26_1	0.04662	15475	0.04662	15475	1716	1670997	1672713	1716	1670997	1672713	1696	0.04662	UTR_length_BMtz	0.00290826	0.00290826	0	BMtz	+
TGME49_295630	0.0967742	5294	TGME49_295630-t26_1	0.19084	12850	0.19084	12850	2618	1668213	1670831	2618	1668213	1670831	741	0.0967742	toxodb	0.0940655	0.0940655	0	toxoDB	-
TGME49_295640	0.284483	550	TGME49_295640-t26_1	0.325112	2252	0.325112	2252	1782	1658943	1660725	1782	1658943	1660725	928	0.284483	UTR_length_BMtz	0.0406293	0.0406293	0	BMtz	+
TGME49_295650	0.150502	4325	TGME49_295650-t26_1	0.0669291	4193	0.0669291	4193	1016	1657579	1658595	1016	1657579	1658595	1194	0.0669291	BM	0.0835725	0.0835725	0	BM	-
TGME49_295658	0.0879121	1033	TGME49_295658-t26_1	0.0726496	1312	0.0726496	1312	933	1649222	1650155	933	1649222	1650155	726	0.0726496	UTR_length_BMtz	0.0152625	0.0152625	0	BMtz	-
TGME49_295680	0.24	550	TGME49_295680.R3387	1	NA	1	NA	398	1621607	1622005	0	NA	NA	398	0.24	toxodb	0.76	0.76	0	toxoDB	-
TGME49_295690	0.134146	311	TGME49_295690-t26_1	0.13253	311	0.13253	311	331	1610590	1610921	331	1610590	1610921	328	0.13253	UTR_length_BMtz	0.00161622	0.00161622	0	BMtz	-
TGME49_295710	0.0212766	9002	TGME49_295710-t26_1	0.0256917	8957	0.0256917	8957	2021	1604319	1606340	2021	1604319	1606340	2068	0.0212766	length_toxodb	0.0044151	0.0044151	0	toxoDB	-
TGME49_295720	0.376923	75	TGME49_295720.R3388	0.137349	237	0.137349	237	1659	1561826	1563485	1659	1561826	1563485	519	0.137349	BM	0.239574	0.239574	0	BM	+
TGME49_295730	0.0569106	2010	TGME49_295730.R3389	0.0569106	2010	0.0569106	2010	983.5	1560703	1.56169e+06	983.5	1560703	1.56169e+06	983	0.0569106	toxodb	0	0	0	toxoDB	-
TGME49_295740	0.359788	93	TGME49_295740.R3390	1	NA	1	NA	0	NA	1539867	0	NA	NA	756	0.359788	toxodb	0.640212	0.640212	0	toxoDB	+
TGME49_295760	0.117647	3266	TGME49_295760.R3391	1	NA	1	NA	1155	1537783	1538938	0	NA	NA	1155	0.117647	toxodb	0.882353	0.882353	0	toxoDB	-
TGME49_295770	0.0854701	545	TGME49_295770-t26_1	0.113821	551	0.113821	551	490	1510663	1511153	490	1510663	1511153	466	0.0854701	UTR_length_BMtz	0.0283511	0.0283511	0	BMtz	+
TGME49_295850	0.0730994	3500	TGME49_295850.R3392	0.0730994	3500	0.0730994	3500	1365	1508486	1509851	1365	1508486	1509851	1365	0.0730994	toxodb	0	0	0	toxoDB	-
TGME49_295910	0.05	7531	TGME49_295910-t26_1	1	NA	0.05	7531	0	NA	1490328	558	1489770	1490328	558	0.05	length_toxodb	0.95	0	0.95	toxoDB	+
TGME49_295920	0.142857	2957	TGME49_295920.R3393	0.147368	3006	0.142857	2957	757.5	1487389	1.48815e+06	756	1487389	1488145	756	0.142857	UTR_length_BMtz	0.00451128	0	0.00451128	BMtz	-
TGME49_295935	0.504993	1663	TGME49_295935-t26_1	1	NA	1	NA	24	1475856	1475880	1511	1475856	1477367	5606	0.504993	inconclusive	0.495007	0.495007	0
TGME49_295945	0.142857	62	TGME49_295945-t26_1	1	NA	0.173913	59	0	NA	1469480	182.5	1.4693e+06	1469480	196	0.142857	length_toxodb	0.857143	0.0310559	0.826087	toxoDB	+
TGME49_295990	0.192029	3024	TGME49_295990.R3394	0.192029	3024	0.192029	3024	1102	1448222	1449324	1102	1448222	1449324	1102	0.192029	toxodb	0	0	0	toxoDB	+
TGME49_295995	0.611276	59	TGME49_295995-t26_1	1	NA	1	NA	0	1444531	NA	0	NA	NA	1347	0.611276	inconclusive	0.388724	0.388724	0
TGME49_296000	0.0488889	3922	TGME49_296000.R3395	0.0488889	3922	0.245946	4618	899	1439260	1440159	1479	1439260	1440739	899	0.0488889	length_toxodb	0	0.197057	0.197057	toxoDB	-
TGME49_296010	0.0346667	6751	TGME49_296010.R3396	0.0346667	6751	0.0346667	6751	1498	1424725	1426223	1498	1424725	1426223	1498	0.0346667	toxodb	0	0	0	toxoDB	+
TGME49_296015	0.0888889	4831	TGME49_296015-t26_1	0.0708661	4779	0.0725806	4751	506	1423950	1424456	493	1423950	1424443	540	0.0708661	length_toxodb	0.0180227	0.0163082	0.0017145	toxoDB	-
TGME49_296121	0.291391	1003	TGME49_296121-t26_1	0.296053	1004	0.15	972	607	6881	7488	477	6881	7358	604	0.15	UTR_length_BMtz	0.0046619	0.141391	0.146053	BMtz	-
TGME49_296340	0.417722	109	TGME49_296340-t26_1	1	NA	0.916667	11	0	511975	NA	142	511975	512117	313	0.417722	inconclusive	0.582278	0.498945	0.0833333
TGME49_296950	0.193548	842	TGME49_296950-t26_1	0.287879	885	0.292308	872	791	1496236	1497027	779	1496236	1497015	493	0.193548	UTR_length_BMtz	0.0943304	0.0987593	0.0044289	BMtz	-
TGME49_297060	0.25	589	TGME49_297060.R3398	0.2	566	0.25	589	40	1514294	1514334	48	1514294	1514342	48	0.2	length_toxodb	0.05	0	0.05	toxoDB	-
TGME49_297070	0.0473373	24909	TGME49_297070.R3399	0.0241935	19402	0.0241935	19402	494	1518502	1518996	494	1518502	1518996	673	0.0241935	length_toxodb	0.0231437	0.0231437	0	toxoDB	-
TGME49_297080	0.1	137	TGME49_297080-t26_1	0.237885	9591	0.222222	166	2721	1519143	1521864	69	1521795	1521864	39	0.1	UTR_length_BMtz	0.137885	0.122222	0.0156632	BMtz	+
TGME49_297090	0.0149254	67	TGME49_297090-t26_1	1	NA	1	NA	0	1526943	NA	0	NA	NA	266	0.0149254	toxodb	0.985075	0.985075	0	toxoDB	-
TGME49_297100	0.129252	1543	TGME49_297100-t26_1	0.0387597	1521	0.0387597	1521	515	1531545	1532060	515	1531545	1532060	586	0.0387597	BM	0.090492	0.090492	0	BM	-
TGME49_297110	0.151111	1196	TGME49_297110-t26_1	1	NA	1	NA	3426	1546258	1549684	0	NA	NA	899	0.151111	toxodb	0.848889	0.848889	0	toxoDB	-
TGME49_297120	0.153846	1433	TGME49_297120.R3400	0.153846	1433	0.153846	1433	206	1549864	1550070	206	1549864	1550070	206	0.153846	toxodb	0	0	0	toxoDB	+
TGME49_297130	0.0337972	10158	TGME49_297130-t26_1	0.112769	10306	0.112769	10306	2409	1558425	1560834	2409	1558425	1560834	2012	0.0337972	toxodb	0.0789723	0.0789723	0	toxoDB	-
TGME49_297140	0.0747126	3654	TGME49_297140.R3401	0.0747126	3654	0.0747126	3654	696	1564400	1565096	696	1564400	1565096	696	0.0747126	toxodb	0	0	0	toxoDB	+
TGME49_297150	0.0536451	2013	TGME49_297150-t26_1	1	NA	0.089441	2065	0	1573800	NA	3218	1573800	1577018	2906	0.0536451	UTR_length_BMbz	0.946355	0.0357959	0.910559	BMbz	-
TGME49_297160	0.0585366	1352	TGME49_297160-t26_1	0.224012	2602	0.0588235	1352	2729	1583367	1586096	814	1583367	1584181	817	0.0585366	length_toxodb	0.165475	0.000286944	0.165188	toxoDB	-
TGME49_297170	0.05	1131	TGME49_297170-t26_1	0.0428571	1123	0.0428571	1123	558	1586246	1586804	558	1586246	1586804	559	0.0428571	length_toxodb	0.00714286	0.00714286	0	toxoDB	+
TGME49_297180	0.124051	15579	TGME49_297180-t26_1	0.029304	12607	0.029304	12607	1091	1598774	1599865	1091	1598774	1599865	1577	0.029304	BM	0.0947466	0.0947466	0	BM	-
TGME49_297190	0.122449	56	TGME49_297190-t26_1	1	NA	1	NA	15	1603695	1603710	15	1603695	1603710	194	0.122449	toxodb	0.877551	0.877551	0	toxoDB	-
TGME49_297210	0.0899471	1732	TGME49_297210-t26_1	1	NA	1	NA	0	NA	1604789	0	NA	NA	753	0.0899471	toxodb	0.910053	0.910053	0	toxoDB	+
TGME49_297220	0.0452675	817	TGME49_297220-t26_1	0.0489796	833	0.0489796	833	978	1626676	1627654	978	1626676	1627654	971	0.0452675	UTR_length_BMtz	0.0037121	0.0037121	0	BMtz	-
TGME49_297230	0.0947867	1273	TGME49_297230-t26_1	0.0952381	1289	0.0909091	1287	838	1627832	1628670	834	1627836	1628670	844	0.0909091	length_toxodb	0.000451365	0.00387764	0.004329	toxoDB	+
TGME49_297245	0.103448	4218	TGME49_297245-t26_1	1	NA	1	NA	987	1643777	1644764	0	NA	NA	1160	0.103448	toxodb	0.896552	0.896552	0	toxoDB	-
TGME49_297270	0.0561224	1658	TGME49_297270-t26_1	0.0462963	1758	0.571949	1823	864	1645200	1646064	2196	1643868	1646064	783	0.0462963	UTR_length_BMtz	0.00982615	0.515827	0.525653	BMtz	+
TGME49_297320	0.0816327	1473	TGME49_297320-t26_1	0.0759494	1470	0.0759494	1470	948	1678214	1679162	948	1678214	1679162	977	0.0759494	length_toxodb	0.00568329	0.00568329	0	toxoDB	-
TGME49_297330	0.522491	543	TGME49_297330-t26_1	1	NA	1	NA	3185	1693030	1696215	0	NA	NA	2310	0.522491	inconclusive	0.477509	0.477509	0
TGME49_297340	0.404467	7627	TGME49_297340-t26_1	0.0366492	6666	0.422018	7785	761	1701742	1702503	1743	1700760	1702503	1611	0.0366492	UTR_length_BMbz	0.367817	0.0175518	0.385369	BMbz	+
TGME49_297360	0.08	449	TGME49_297360-t26_1	0.109091	480	0.109091	480	219	1711171	1711390	219	1711171	1711390	200	0.08	UTR_length_BMtz	0.0290909	0.0290909	0	BMtz	+
TGME49_297400	0.0912409	9379	TGME49_297400.R3404	0.0689655	6487	0.059633	8109	694	1748656	1749350	872	1748478	1749350	1094	0.059633	length_toxodb	0.0222754	0.0316078	0.00933249	toxoDB	+
TGME49_297410	0.197802	123	TGME49_297410.R3405	1	NA	1	NA	0	NA	1755377	0	NA	NA	364	0.197802	toxodb	0.802198	0.802198	0	toxoDB	+
TGME49_297420	0.376877	9618	TGME49_297420-t26_1	0.322165	11100	0.327249	11079	3102	1769906	1773008	3068	1769906	1772974	2664	0.322165	UTR_length_BMbz	0.0547119	0.0496279	0.00508407	BMbz	-
TGME49_297430	0.0566038	18393	TGME49_297430.R3406	0.0566038	18393	0.0628931	18279	634	1773203	1773837	636	1773201	1773837	634	0.0566038	length_toxodb	0	0.00628931	0.00628931	toxoDB	+
TGME49_297460	0.119658	787	TGME49_297460.R3407	0.217064	8217	0.219697	8184	3185	1799178	1802363	3165	1799178	1802343	465	0.119658	UTR_length_BMtz	0.0974059	0.100039	0.00263298	BMtz	-
TGME49_297465	0.110092	926	TGME49_297465.R3408	0.110092	926	0.110092	926	434	1799810	1800244	434	1799810	1800244	434	0.110092	toxodb	0	0	0	toxoDB	+
TGME49_297470	0.133333	4548	TGME49_297470.R3409	0.0858257	15590	0.0858257	15590	3074	1802530	1805604	3074	1802530	1805604	477	0.0858257	UTR_length_BMtz	0.0475076	0.0475076	0	BMtz	+
TGME49_297480	0.3257	138	TGME49_297480.R3410	1	NA	0.3257	138	0	NA	1815134	1571	1813563	1815134	1571	0.3257	length_toxodb	0.6743	0	0.6743	toxoDB	+
TGME49_297500	0.116279	5285	TGME49_297500-t26_1	0.0438596	5221	0.0438596	5221	455	1838794	1839249	455	1838794	1839249	516	0.0438596	BM	0.0724194	0.0724194	0	BM	-
TGME49_297510	0.24424	1717	TGME49_297510.R3411	1	NA	1	NA	0	NA	1840400	0	NA	NA	867	0.24424	toxodb	0.75576	0.75576	0	toxoDB	+
TGME49_297520	0.0502283	3281	TGME49_297520.R3412	1	NA	1	NA	875.5	1859314	1.86019e+06	0	NA	NA	876	0.0502283	toxodb	0.949772	0.949772	0	toxoDB	-
TGME49_297530	0.0947368	981	TGME49_297530-t26_1	0.0449438	970	0.0449438	970	354	1860433	1860787	354	1860433	1860787	379	0.0449438	length_toxodb	0.049793	0.049793	0	toxoDB	+
TGME49_297640	0.0404858	1494	TGME49_297640.R3413	0.0404858	1494	0.0404858	1494	987.5	1884945	1.88593e+06	987	1884945	1885932	987	0.0404858	toxodb	0	0	0	toxoDB	-
TGME49_297643	0.554217	36	TGME49_297643-t26_1	1	NA	1	NA	-36	1886069	1886033	0	NA	NA	331	0.554217	inconclusive	0.445783	0.445783	0
TGME49_297647	0.383747	335	TGME49_297647-t26_1	1	NA	1	NA	0	1888624	NA	0	NA	NA	1768	0.383747	toxodb	0.616253	0.616253	0	toxoDB	-
TGME49_297650	0.0534759	7770	TGME49_297650.R3414	1	NA	0.0534759	7770	0	1901278	NA	746	1901278	1902024	746	0.0534759	length_toxodb	0.946524	0	0.946524	toxoDB	-
TGME49_297680	0.15	30	TGME49_297680-t26_1	0.116456	566	0.116456	566	1577	1916444	1918021	1577	1916444	1918021	159	0.116456	UTR_length_BMtz	0.0335443	0.0335443	0	BMtz	-
TGME49_297690	0.151515	399	TGME49_297690-t26_1	0.141304	399	0.141304	399	365	1928068	1928433	365	1928068	1928433	393	0.141304	length_toxodb	0.0102108	0.0102108	0	toxoDB	-
TGME49_297710	0.0673077	2395	TGME49_297710-t26_1	0.0454545	2355	0.0761905	2398	790	1931335	1932125	837	1931288	1932125	829	0.0454545	UTR_length_BMbz	0.0218531	0.00888278	0.0307359	BMbz	+
TGME49_297720	0.0481928	1379	TGME49_297720-t26_1	0.0465116	1388	0.0465116	1388	343	1939757	1940100	343	1939757	1940100	331	0.0465116	UTR_length_BMtz	0.00168114	0.00168114	0	BMtz	+
TGME49_297730	0.0944882	1787	TGME49_297730.R3415	0.0944882	1787	0.0944882	1787	506	1959874	1960380	506	1959874	1960380	506	0.0944882	toxodb	0	0	0	toxoDB	-
TGME49_297745	0.0372881	2262	TGME49_297745-t26_1	0.0463576	2291	0.0463576	2291	1205	1979723	1980928	1207	1979723	1980930	1180	0.0372881	UTR_length_BMtz	0.00906948	0.00906948	0	BMtz	-
TGME49_297760	0.106977	2957	TGME49_297760-t26_1	0.03125	2884	0.0735294	2928	766	1981136	1981902	816	1981086	1981902	858	0.03125	length_toxodb	0.0757267	0.0334473	0.0422794	toxoDB	+
TGME49_297770	0.0978261	1237	TGME49_297770.R3416	0.0978261	1237	0.0978261	1237	1103	1984742	1985845	1103	1984742	1985845	1103	0.0978261	toxodb	0	0	0	toxoDB	+
TGME49_297780	0.421053	91	TGME49_297780.R3417	0.421053	91	0.388889	96	74	1990144	1990218	69	1990149	1990218	74	0.388889	length_toxodb	0	0.0321637	0.0321637	toxoDB	+
TGME49_297790	0.215789	3708	TGME49_297790-t26_1	0.0890411	3581	0.0890411	3581	583	2003855	2004438	583	2003855	2004438	759	0.0890411	BM	0.126748	0.126748	0	BM	-
TGME49_297800	0.0583658	2604	TGME49_297800.R3419	0.0583658	2604	0.0583658	2604	1028	2025576	2026604	1028	2025576	2026604	1028	0.0583658	toxodb	0	0	0	toxoDB	-
TGME49_297810	0.107143	2580	TGME49_297810.R3420	0.107143	2580	0.107143	2580	110	2039225	2039335	110	2039225	2039335	110	0.107143	toxodb	0	0	0	toxoDB	-
TGME49_297830	0.075	982	TGME49_297830-t26_1	0.075	982	0.075	982	798	2059680	2060478	798	2059680	2060478	799	0.075	toxodb	0	0	0	toxoDB	-
TGME49_297840	0.0326087	2617	TGME49_297840-t26_1	0.0294118	2616	0.0263158	2596	1088	2074758	2075846	1062	2074758	2075820	1103	0.0263158	length_toxodb	0.00319693	0.00629291	0.00309598	toxoDB	-
TGME49_297845	0.172222	3216	TGME49_297845-t26_1	0.0479452	3097	0.0479452	3097	582	2079225	2079807	582	2079225	2079807	718	0.0479452	BM	0.124277	0.124277	0	BM	+
TGME49_297850	0.0826446	1221	TGME49_297850-t26_1	0.112	1230	0.112	1230	500	2082136	2082636	500	2082136	2082636	481	0.0826446	UTR_length_BMtz	0.0293554	0.0293554	0	BMtz	+
TGME49_297870	0.111111	1636	TGME49_297870.R3422	1	NA	0.111111	1636	0	2091304	NA	503.5	2091304	2.09181e+06	504	0.111111	length_toxodb	0.888889	0	0.888889	toxoDB	-
TGME49_297880	0.0560748	24479	TGME49_297880.R3423	0.0560748	24479	0.0560748	24479	428	2094543	2094971	428	2094543	2094971	428	0.0560748	toxodb	0	0	0	toxoDB	-
TGME49_297890	0.0882353	879	TGME49_297890-t26_1	0.049505	2425	0.049505	2425	807	2095356	2096163	807	2095356	2096163	269	0.049505	UTR_length_BMtz	0.0387303	0.0387303	0	BMtz	+
TGME49_297900	0.154229	3656	TGME49_297900-t26_1	0.152284	3639	0.152284	3639	786	2102985	2103771	786	2102985	2103771	803	0.152284	length_toxodb	0.00194459	0.00194459	0	toxoDB	+
TGME49_297910	0.381579	47	TGME49_297910-t26_1	1	NA	0.238095	40	0	2110504	NA	165	2110504	2110669	303	0.238095	D_BMbz	0.618421	0.143484	0.761905	BMbz	-
TGME49_297925	0.115385	476	TGME49_297925.R3424	0.116279	478	0.115385	476	513	2118292	2118805	520	2118285	2118805	520	0.115385	length_toxodb	0.000894454	0	0.000894454	toxoDB	+
TGME49_297940	0.0721649	1385	TGME49_297940.R3425	0.0721649	1385	0.0721649	1385	386	2129148	2129534	386	2129148	2129534	386	0.0721649	toxodb	0	0	0	toxoDB	-
TGME49_297960	0.327434	15894	TGME49_297960-t26_1	0.0572391	15488	0.0572391	15488	1187	2142883	2144070	1187	2142883	2144070	1808	0.0572391	BM	0.270195	0.270195	0	BM	-
TGME49_297970	0.150943	601	TGME49_297970.R3426	0.195622	9719	0.150943	601	2924	2143809	2146733	422	2146311	2146733	422	0.150943	UTR_length_BMtz	0.044679	0	0.044679	BMtz	+
TGME49_297980	0.0354331	2078	TGME49_297980.R3427	0.0354331	2078	0.1375	2232	1015	2158370	2159385	1278	2158370	2159648	1015	0.0354331	length_toxodb	0	0.102067	0.102067	toxoDB	-
TGME49_298010	0.0472313	4927	TGME49_298010.R3428	0.0472313	4927	0.0472313	4927	2455	2192816	2195271	2455	2192816	2195271	2455	0.0472313	toxodb	0	0	0	toxoDB	-
TGME49_298020	0.0744186	2015	TGME49_298020-t26_1	0.0678733	2072	0.0678733	2072	881	2197164	2198045	881	2197164	2198045	858	0.0678733	UTR_length_BMtz	0.0065453	0.0065453	0	BMtz	+
TGME49_298030	0.0873786	1100	TGME49_298030-t26_1	0.0981308	1118	0.0981308	1118	855	2212210	2213065	855	2212210	2213065	823	0.0873786	UTR_length_BMtz	0.0107522	0.0107522	0	BMtz	+
TGME49_298040	0.12973	1228	TGME49_298040-t26_1	0.149485	1249	0.149485	1249	775	2224388	2225163	775	2224388	2225163	738	0.12973	UTR_length_BMtz	0.0197548	0.0197548	0	BMtz	-
TGME49_298050	0.123596	667	TGME49_298050-t26_1	0.107843	757	0.108911	755	408	2225303	2225711	402	2225309	2225711	354	0.107843	UTR_length_BMtz	0.0157524	0.0146846	0.00106775	BMtz	+
TGME49_298060	0.23913	1217	TGME49_298060-t26_1	0.0933333	1213	0.0933333	1213	300	2237684	2237984	300	2237684	2237984	367	0.0933333	BM	0.145797	0.145797	0	BM	+
TGME49_298070	0.0752089	1150	TGME49_298070-t26_1	0.0855263	544	0.0855263	544	607	2290840	2291447	607	2290840	2291447	1434	0.0752089	length_toxodb	0.0103174	0.0103174	0	toxoDB	+
TGME49_298600	0.0809717	4283	TGME49_298600.R3429	0.0809717	4283	0.0813008	4282	988	6581937	6582925	980.5	6.58194e+06	6582925	988	0.0809717	length_toxodb	0	0.000329153	0.000329153	toxoDB	+
TGME49_298610	0.0508982	7983	TGME49_298610.R3430	0.0508982	7983	0.0508982	7983	1335	6590814	6592149	1335	6590814	6592149	1335	0.0508982	toxodb	0	0	0	toxoDB	+
TGME49_298630	0.236364	1297	TGME49_298630-t26_1	0.101064	2509	0.101064	2509	750	6609096	6609846	750	6609096	6609846	436	0.101064	BM	0.1353	0.1353	0	BM	+
TGME49_298840	0.174194	2023	TGME49_298840-t26_1	0.0516304	11079	0.0516304	11079	2944	2366170	2369114	2944	2366170	2369114	617	0.0516304	BM	0.122563	0.122563	0	BM	-
TGME49_298970	0.110236	4500	TGME49_298970.R3432	0.110236	4500	0.103175	4485	506	2292231	2292737	501	2292236	2292737	506	0.103175	length_toxodb	0	0.00706162	0.00706162	toxoDB	+
TGME49_298980	0.0762712	2058	TGME49_298980-t26_1	0.0711111	2014	0.0711111	2014	900	2291137	2292037	900	2291137	2292037	944	0.0711111	length_toxodb	0.00516008	0.00516008	0	toxoDB	-
TGME49_298990	0.0307167	6026	TGME49_298990-t26_1	0.116147	6363	0.116147	6363	1409	2280270	2281679	1409	2280270	2281679	1168	0.0307167	toxodb	0.0854306	0.0854306	0	toxoDB	+
TGME49_299000	0.0895522	6826	TGME49_299000-t26_1	0.0714286	6806	0.0714286	6806	782	2279033	2279815	782	2279033	2279815	804	0.0714286	length_toxodb	0.0181237	0.0181237	0	toxoDB	-
TGME49_299030	0.118577	4139	TGME49_299030-t26_1	0.0829876	4137	0.038835	3816	962	2235301	2236263	822	2235441	2236263	1010	0.038835	length_toxodb	0.0355895	0.0797421	0.0441526	toxoDB	+
TGME49_299040	0.0877863	3316	TGME49_299040-t26_1	0.0988142	3263	0.0988142	3263	1012	2234090	2235102	1012	2234090	2235102	1045	0.0877863	length_toxodb	0.011028	0.011028	0	toxoDB	-
TGME49_299050	0.404255	9007	TGME49_299050-t26_1	0.181818	7686	0.181818	7686	86	2226279	2226365	86	2226279	2226365	185	0.181818	BM	0.222437	0.222437	0	BM	-
TGME49_299060	0.111111	2523	TGME49_299060-t26_1	0.076555	2415	0.076555	2415	836	2214977	2215813	836	2214977	2215813	935	0.076555	length_toxodb	0.0345561	0.0345561	0	toxoDB	+
TGME49_299070	0.107143	385	TGME49_299070-t26_1	0.111111	382	0.111111	382	107	2206498	2206605	107	2206498	2206605	111	0.107143	length_toxodb	0.00396825	0.00396825	0	toxoDB	+
TGME49_299080	0.0366972	2360	TGME49_299080.R3434	0.0366972	2360	0.0366972	2360	871	2191132	2192003	871	2191132	2192003	871	0.0366972	toxodb	0	0	0	toxoDB	+
TGME49_299100	0.0662651	1284	TGME49_299100-t26_1	0.149652	4380	0.149652	4380	3445	2187545	2190990	3445	2187545	2190990	664	0.0662651	toxodb	0.0833869	0.0833869	0	toxoDB	-
TGME49_299110	0.121795	2425	TGME49_299110.R3435	1	NA	1	NA	-99	2171047	2170948	0	NA	NA	622	0.121795	toxodb	0.878205	0.878205	0	toxoDB	+
TGME49_299130	0.228571	257	TGME49_299130-t26_1	0.231214	352	0.231214	352	692	2169457	2170149	692	2169457	2170149	557	0.228571	UTR_length_BMtz	0.00264244	0.00264244	0	BMtz	-
TGME49_299160	0.143396	1000	TGME49_299160-t26_1	0.12	1012	0.12	1012	1097	2143081	2144178	1097	2143081	2144178	1060	0.12	UTR_length_BMtz	0.0233962	0.0233962	0	BMtz	+
TGME49_299168	0.0882353	216	TGME49_299168.R3436	1	NA	1	NA	0	2142789	NA	0	NA	NA	135	0.0882353	toxodb	0.911765	0.911765	0	toxoDB	-
TGME49_299172	0.177273	1125	TGME49_299172.R3437	1	NA	1	NA	877	2135133	2136010	0	NA	NA	877	0.177273	toxodb	0.822727	0.822727	0	toxoDB	+
TGME49_299180	0.0704607	2307	TGME49_299180-t26_1	1	NA	1	NA	1996	2133442	2135438	0	NA	NA	1473	0.0704607	toxodb	0.929539	0.929539	0	toxoDB	-
TGME49_299190	0.134021	2100	TGME49_299190-t26_1	0.135678	2106	0.135678	2106	795	2125550	2126345	795	2125550	2126345	773	0.134021	UTR_length_BMtz	0.00165777	0.00165777	0	BMtz	+
TGME49_299200	0.378472	5957	TGME49_299200-t26_1	0.113636	5896	0.0789474	4312	701	2124620	2125321	454	2124620	2125074	1152	0.0789474	UTR_length_BMtz	0.264836	0.299525	0.034689	BMtz	-
TGME49_299210	0.0522876	4631	TGME49_299210.R3438	0.0522876	4631	0.0402685	4598	609	2114021	2114630	592.5	2.11404e+06	2114630	609	0.0402685	length_toxodb	0	0.0120191	0.0120191	toxoDB	+
TGME49_299230	0.75	37	TGME49_299230.R3439	1	NA	0.75	37	0	NA	2104618	894	2103724	2104618	894	0.75	inconclusive	0.25	0	0.25
TGME49_299240	0.0974359	858	TGME49_299240-t26_1	0.0880829	866	0.0880829	866	771	2096667	2097438	771	2096667	2097438	780	0.0880829	length_toxodb	0.009353	0.009353	0	toxoDB	+
TGME49_299250	0.0613497	2465	TGME49_299250.R3440	0.0613497	2465	0.0613497	2465	1303	2095170	2096473	1303	2095170	2096473	1303	0.0613497	toxodb	0	0	0	toxoDB	-
TGME49_299270	0.0857143	1436	TGME49_299270.R3441	0.0857143	1436	0.0857143	1436	560	2082072	2082632	560	2082072	2082632	560	0.0857143	toxodb	0	0	0	toxoDB	+
TGME49_299670	0.109756	7893	TGME49_299670.R3442	1	7893	1	7893	984	354322	355306	984	354322	355306	984	0.109756	length_toxodb	0	0	0	toxoDB	+
TGME49_299780	0.0307692	8590	TGME49_299780.R3443	0.0307692	8590	0.0307692	8590	259	353509	353768	259	353509	353768	259	0.0307692	toxodb	0	0	0	toxoDB	-
TGME49_299800	0.527473	28	TGME49_299800-t26_1	0.433673	1163	0.433673	1163	1565	343703	345268	1565	343703	345268	363	0.433673	inconclusive	0.0937991	0.0937991	0
TGME49_299810	0.16	548	TGME49_299810.R3445	0.16	548	0.16	548	97	343421	343518	97	343421	343518	97	0.16	toxodb	0	0	0	toxoDB	-
TGME49_299820	0.0502092	1232	TGME49_299820.R3446	1	NA	0.419003	3175	0	328034	NA	2567	328034	330601	953	0.0502092	D_toxodb	0.949791	0.368794	0.580997	toxoDB	-
TGME49_299900	0.23176	435	TGME49_299900-t26_1	0.253968	430	0.261905	438	1006	313262	314268	1008	313260	314268	931	0.23176	UTR_length_BMbz	0.0222086	0.0301451	0.00793651	BMbz	+
TGME49_299970	0.164794	10175	TGME49_299970-t26_1	0.0357143	10119	0.0357143	10119	894	309278	310172	894	309278	310172	1068	0.0357143	BM	0.12908	0.12908	0	BM	-
TGME49_299980	0.033195	14105	TGME49_299980.R3447	1	14105	1	14105	961	301754	302715	961	301754	302715	961	0.033195	length_toxodb	0	0	0	toxoDB	-
TGME49_299990	0.0420168	2358	TGME49_299990.R3448	0.0420168	2358	0.0420168	2358	950	297172	298122	950	297172	298122	950	0.0420168	toxodb	0	0	0	toxoDB	-
TGME49_299995	0.142857	83	TGME49_299995-t26_1	1	NA	0.648	19882	0	NA	294519	498	294021	294519	27	0.142857	D_toxodb	0.857143	0.505143	0.352	toxoDB	+
TGME49_300000	0.0714286	7095	TGME49_300000.R3449	0.0714286	7095	0.0714286	7095	55	290895	290950	55	290895	290950	55	0.0714286	toxodb	0	0	0	toxoDB	+
TGME49_300010	0.167665	1659	TGME49_300010.R3450	1	NA	0.176471	1597	0	286905	NA	678	286905	287583	665	0.167665	UTR_length_BMbz	0.832335	0.00880592	0.823529	BMbz	-
TGME49_300020	0.0869565	1448	TGME49_300020-t26_1	1	NA	1	NA	1036	270074	271110	0	NA	NA	1012	0.0869565	toxodb	0.913043	0.913043	0	toxoDB	+
TGME49_300030	0.107143	977	TGME49_300030.R3451	1	NA	0.107143	977	0	269110	NA	335	269110	269445	335	0.107143	length_toxodb	0.892857	0	0.892857	toxoDB	-
TGME49_300040	0.211073	19457	TGME49_300040-t26_1	0.141722	42105	0.141722	42105	3018	257103	260121	3018	257103	260121	1153	0.141722	BM	0.0693508	0.0693508	0	BM	-
TGME49_300048	0.618182	3957	TGME49_300048-t26_1	1	NA	1	NA	77	249632	249709	0	NA	NA	1759	0.618182	inconclusive	0.381818	0.381818	0
TGME49_300055	0.0691928	3041	TGME49_300055-t26_1	1	NA	1	NA	1274	241960	243234	0	NA	NA	2428	0.0691928	toxodb	0.930807	0.930807	0	toxoDB	-
TGME49_300060	0.0748503	8044	TGME49_300060-t26_1	0.0666667	8044	0.0322581	7965	1319	235059	236378	1239	235059	236298	1336	0.0322581	length_toxodb	0.00818363	0.0425922	0.0344086	toxoDB	-
TGME49_300070	0.365782	3566	TGME49_300070.R3452	1	NA	1	NA	3496	226847	230343	0	NA	NA	1355	0.365782	toxodb	0.634218	0.634218	0	toxoDB	+
TGME49_300100	0.0444444	17942	TGME49_300100.R3453	0.0444444	17942	0.0444444	17942	900	225246	226146	900	225246	226146	900	0.0444444	toxodb	0	0	0	toxoDB	-
TGME49_300110	0.405941	1286	TGME49_300110.R3454	0.405941	1286	0.405941	1286	805	207542	208347	805	207542	208347	805	0.405941	inconclusive	0	0	0
TGME49_300120	0.192771	2121	TGME49_300120.R3455	0.192771	2121	0.192771	2121	330	204643	204973	330	204643	204973	330	0.192771	toxodb	0	0	0	toxoDB	-
TGME49_300130	0.117284	165	TGME49_300130.R3456	1	NA	0.117284	165	0	193235	NA	647	193235	193882	647	0.117284	length_toxodb	0.882716	0	0.882716	toxoDB	-
TGME49_300140	0.0625	1649	TGME49_300140.R3457	0.0625	1649	0.0625	1649	61	185892	185953	61	185892	185953	61	0.0625	toxodb	0	0	0	toxoDB	+
TGME49_300150	0.120283	7411	TGME49_300150-t26_1	0.145516	9259	0.145516	9259	2361	183342	185703	2361	183342	185703	1694	0.120283	UTR_length_BMtz	0.0252331	0.0252331	0	BMtz	-
TGME49_300160	0.135371	997	TGME49_300160.R3458	1	NA	1	NA	0	NA	172499	0	NA	NA	914	0.135371	toxodb	0.864629	0.864629	0	toxoDB	+
TGME49_300180	0.0740741	1413	TGME49_300180.R3459	0.0740741	1413	0.0740741	1413	540	170917	171457	540	170917	171457	540	0.0740741	toxodb	0	0	0	toxoDB	-
TGME49_300190	0.542169	14430	TGME49_300190-t26_1	0.482353	20990	0.12	12008	1017	163189	164206	99	164107	164206	330	0.12	D_BMbz	0.0598157	0.422169	0.362353	BMbz	+
TGME49_300200	0.137255	24948	TGME49_300200.R3460	0.137255	24948	0.137255	24948	201	162731	162932	201	162731	162932	201	0.137255	toxodb	0	0	0	toxoDB	-
TGME49_300220	0.409483	2427	TGME49_300220-t26_1	0.796053	53911	0.796053	53911	3039	157842	160881	3039	157842	160881	926	0.409483	inconclusive	0.38657	0.38657	0
TGME49_300230	0.154639	246	TGME49_300230-t26_1	0.369444	473	0.369444	473	1438	141894	143332	1438	141894	143332	388	0.154639	toxodb	0.214805	0.214805	0	toxoDB	+
TGME49_300240	0.105505	2217	TGME49_300240-t26_1	1	NA	1	NA	783	141324	142107	0	NA	NA	870	0.105505	toxodb	0.894495	0.894495	0	toxoDB	-
TGME49_300250	0.140496	3962	TGME49_300250.R3461	0.140496	3962	0.140496	3962	482	132043	132525	482	132043	132525	482	0.140496	toxodb	0	0	0	toxoDB	+
TGME49_300260	0.115385	2137	TGME49_300260.R3462	0.115385	2137	0.115385	2137	311	122425	122736	311	122425	122736	311	0.115385	toxodb	0	0	0	toxoDB	+
TGME49_300270	0.372302	5044	TGME49_300270-t26_1	0.374113	5064	0.142857	3619	2255	113740	115995	783	115212	115995	2223	0.142857	UTR_length_BMtz	0.00181132	0.229445	0.231256	BMtz	+
TGME49_300280	0.0701754	14718	TGME49_300280.R3463	0.0701754	14718	0.0701754	14718	682	112431	113113	682	112431	113113	682	0.0701754	toxodb	0	0	0	toxoDB	-
TGME49_300290	0.0413223	1953	TGME49_300290.R3464	0.0413223	1953	0.45	2542	484	105714	106198	1278.5	104920	106198	484	0.0413223	length_toxodb	0	0.408678	0.408678	toxoDB	+
TGME49_300300	0.148148	321	TGME49_300300-t26_1	1	NA	1	NA	0	105273	NA	0	NA	NA	105	0.148148	toxodb	0.851852	0.851852	0	toxoDB	-
TGME49_300310	0.0603015	8196	TGME49_300310.R3465	0.0603015	8196	0.0603015	8196	794	101009	101803	794	101009	101803	794	0.0603015	toxodb	0	0	0	toxoDB	-
TGME49_300320	0.194444	101	TGME49_300320-t26_1	1	NA	1	NA	231	83690	83921	0	NA	NA	285	0.194444	toxodb	0.805556	0.805556	0	toxoDB	+
TGME49_300330	0.0504202	1586	TGME49_300330-t26_1	0.0714286	1608	0.0714286	1608	1006	73944	74950	1006	73944	74950	950	0.0504202	UTR_length_BMtz	0.0210084	0.0210084	0	BMtz	+
TGME49_300340	0.0414508	1293	TGME49_300340-t26_1	0.0414508	1293	0.0414508	1293	770	70856	71626	770	70856	71626	771	0.0414508	toxodb	0	0	0	toxoDB	-
TGME49_300350	0.125926	1062	TGME49_300350-t26_1	0.133803	1096	0.133803	1096	565	54953	55518	565	54953	55518	539	0.125926	UTR_length_BMtz	0.00787689	0.00787689	0	BMtz	+
TGME49_300360	0.576531	378	TGME49_300360.R3466	0.576531	378	0.576531	378	783	54017	54800	783	54017	54800	783	0.576531	inconclusive	0	0	0
TGME49_300380	0.0955414	898	TGME49_300380-t26_1	1	NA	1	NA	211	42955	43166	0	NA	NA	626	0.0955414	toxodb	0.904459	0.904459	0	toxoDB	+
TGME49_300980	0.361985	1259	TGME49_300980-t26_1	1	NA	1	NA	0	2243572	NA	0	NA	NA	3302	0.361985	toxodb	0.638015	0.638015	0	toxoDB	-
TGME49_300990	0.0744681	635	TGME49_300990-t26_1	0.0752688	633	0.076087	626	372.5	2254740	2.25511e+06	368	2254740	2255108	374	0.0744681	length_toxodb	0.000800732	0.00161887	0.000818139	toxoDB	-
TGME49_301000	0.0736196	1165	TGME49_301000-t26_1	0.654047	1481	0.654047	1481	3062	2265514	2268576	3062	2265514	2268576	650	0.0736196	toxodb	0.580427	0.580427	0	toxoDB	-
TGME49_301010	0.0854369	5037	TGME49_301010-t26_1	1	NA	0.0517598	4935	0	NA	2268671	1932	2266739	2268671	2060	0.0517598	length_toxodb	0.914563	0.0336771	0.94824	toxoDB	+
TGME49_301120	0.221875	3174	TGME49_301120-t26_1	0.230769	3177	0.230769	3177	1298	2279886	2281184	1298	2279886	2281184	1277	0.221875	UTR_length_BMtz	0.00889423	0.00889423	0	BMtz	-
TGME49_301130	0.0342466	10282	TGME49_301130.R3467	0.0342466	10282	0.0342466	10282	1168	2281415	2282583	1168	2281415	2282583	1168	0.0342466	toxodb	0	0	0	toxoDB	+
TGME49_301140	0.153846	16	TGME49_301140-t26_1	0.1	25	0.1	25	80	2286025	2286105	80	2286025	2286105	51	0.1	BM	0.0538462	0.0538462	0	BM	-
TGME49_301160	0.166667	42	TGME49_301160-t26_1	0.2	141	0.2	141	117	2291010	2291127	117	2291010	2291127	23	0.166667	UTR_length_BMtz	0.0333333	0.0333333	0	BMtz	-
TGME49_301170	0.310345	89	TGME49_301170-t26_1	0.3	90	0.3	90	117	2294225	2294342	117	2294225	2294342	115	0.3	UTR_length_BMtz	0.0103448	0.0103448	0	BMtz	-
TGME49_301180	0.1	969	TGME49_301180-t26_1	0.08	1116	0.08	1116	99	2300514	2300613	99	2300514	2300613	78	0.08	UTR_length_BMtz	0.02	0.02	0	BMtz	-
TGME49_301210	0.153061	1968	TGME49_301210.R3468	0.153061	1968	0.153061	1968	1176	2308705	2309881	1176	2308705	2309881	1176	0.153061	toxodb	0	0	0	toxoDB	+
TGME49_301216	0.0654206	495	TGME49_301216.R3469	1	NA	1	NA	0	2324142	NA	0	NA	NA	425	0.0654206	toxodb	0.934579	0.934579	0	toxoDB	-
TGME49_301222	0.181818	214	TGME49_301222-t26_1	0.166667	215	0.166667	215	165	2324797	2324962	165	2324797	2324962	174	0.166667	length_toxodb	0.0151515	0.0151515	0	toxoDB	+
TGME49_301240	0.288889	52	TGME49_301240.R3470	1	NA	1	NA	0	2338793	NA	0	NA	NA	1077	0.288889	toxodb	0.711111	0.711111	0	toxoDB	-
TGME49_301250	0.0280374	13879	TGME49_301250-t26_1	0.0340557	13844	0.0340557	13844	1292	2346684	2347976	1292	2346684	2347976	1283	0.0280374	UTR_length_BMtz	0.00601834	0.00601834	0	BMtz	+
TGME49_301270	0.0534351	3228	TGME49_301270.R3471	0.0534351	3228	0.0534351	3228	1046	2354847	2355893	1046	2354847	2355893	1046	0.0534351	toxodb	0	0	0	toxoDB	+
TGME49_301290	0.0777202	2504	TGME49_301290.R3472	0.0777202	2504	0.0777202	2504	772	2377921	2378693	772	2377921	2378693	772	0.0777202	toxodb	0	0	0	toxoDB	-
TGME49_301300	0.102564	990	TGME49_301300-t26_1	0.104575	976	0.104575	976	609	2378892	2379501	608.5	2.37889e+06	2379501	624	0.102564	length_toxodb	0.00201106	0.00201106	0	toxoDB	+
TGME49_301310	0.0914286	2593	TGME49_301310-t26_1	1	NA	1	NA	0	2385819	NA	0	NA	NA	699	0.0914286	toxodb	0.908571	0.908571	0	toxoDB	-
TGME49_301330	0.116279	518	TGME49_301330-t26_1	0.15	507	0.130435	522	158	2387570	2387728	184	2387570	2387754	170	0.116279	UTR_length_BMbz	0.0337209	0.0141557	0.0195652	BMbz	-
TGME49_301340	0.106195	2148	TGME49_301340.R3473	0.118243	4374	0.118243	4374	1182	2387966	2389148	1182	2387966	2389148	447	0.106195	UTR_length_BMtz	0.0120486	0.0120486	0	BMtz	+
TGME49_301350	0.0459184	1542	TGME49_301350.R3474	0.0459184	1542	0.0459184	1542	1568	2395603	2397171	1568	2395603	2397171	1568	0.0459184	toxodb	0	0	0	toxoDB	+
TGME49_301380	0.0701754	1004	TGME49_301380-t26_1	0.043956	1028	0.043956	1028	726	2431479	2432205	726	2431479	2432205	683	0.043956	UTR_length_BMtz	0.0262194	0.0262194	0	BMtz	-
TGME49_301390	0.0786517	1403	TGME49_301390-t26_1	0.07	1473	0.07	1473	397	2432397	2432794	397	2432397	2432794	356	0.07	UTR_length_BMtz	0.00865169	0.00865169	0	BMtz	+
TGME49_301400	0.0260586	23977	TGME49_301400.R3477	0.0260586	23977	0.0260586	23977	1226	2452792	2454018	1226	2452792	2454018	1226	0.0260586	toxodb	0	0	0	toxoDB	-
TGME49_301410	0.103139	2034	TGME49_301410-t26_1	0.110132	2009	0.109649	2041	908	2458016	2458924	909	2458015	2458924	890	0.103139	UTR_length_BMbz	0.00699315	0.00651011	0.000483036	BMbz	+
TGME49_301420	0.0512821	9248	TGME49_301420.R3478	0.0512821	9248	0.155477	9531	935	2466950	2467885	1129	2466756	2467885	935	0.0512821	length_toxodb	0	0.104195	0.104195	toxoDB	+
TGME49_301430	0.128079	1576	TGME49_301430.R3479	1	NA	1	NA	1033	2472826	2473859	0	NA	NA	810	0.128079	toxodb	0.871921	0.871921	0	toxoDB	+
TGME49_301440	0.0150602	46897	TGME49_301440.R3480	0.0150602	46897	0.0150602	46897	1327	2479620	2480947	1327	2479620	2480947	1327	0.0150602	toxodb	0	0	0	toxoDB	+
TGME49_301450	0.0627615	1574	TGME49_301450-t26_1	1	NA	1	NA	1020	2489992	2491012	0	NA	NA	954	0.0627615	toxodb	0.937238	0.937238	0	toxoDB	+
TGME49_301460	0.394203	689	TGME49_301460-t26_1	0.304933	929	0.304933	929	1782	2510721	2512503	1783.5	2510721	2.5125e+06	1378	0.304933	BM	0.0892702	0.0892702	0	BM	-
TGME49_301470	0.340741	149	TGME49_301470-t26_1	0.132316	441	0.132316	441	1571	2512662	2514233	1571	2512662	2514233	537	0.132316	BM	0.208425	0.208425	0	BM	+
TGME49_301480	0.1	328	TGME49_301480-t26_1	0.104478	355	0.104478	355	267	2519300	2519567	267	2519300	2519567	239	0.1	UTR_length_BMtz	0.00447761	0.00447761	0	BMtz	+
TGME49_301690	0.241379	26	TGME49_301690-t26_1	1	NA	0.446429	27	0	NA	2527831	222.5	2.52761e+06	2527831	113	0.241379	D_toxodb	0.758621	0.205049	0.553571	toxoDB	+
TGME49_301890	0.326316	5359	TGME49_301890-t26_1	0.0697674	4126	0.0697674	4126	169	7480616	7480785	169	7480616	7480785	380	0.0697674	BM	0.256548	0.256548	0	BM	+
TGME49_304450	0.460938	12	TGME49_304450-t26_1	1	NA	1	NA	0	NA	503063	0	NA	NA	2045	0.460938	inconclusive	0.539062	0.539062	0
TGME49_304460	0.189845	8139	TGME49_304460-t26_1	1	NA	1	NA	1658	509646	511304	0	NA	NA	1810	0.189845	toxodb	0.810155	0.810155	0	toxoDB	-
TGME49_304470	0.0728477	995	TGME49_304470.R3481	0.301275	3828	0.301275	3828	3449	516675	520124	3449	516675	520124	601	0.0728477	toxodb	0.228427	0.228427	0	toxoDB	-
TGME49_304480	0.207895	421	TGME49_304480.R3482	1	NA	0.393027	426	0	NA	519025	2524	516501	519025	1519	0.207895	D_toxodb	0.792105	0.185132	0.606973	toxoDB	+
TGME49_304490	0.114865	4351	TGME49_304490-t26_1	0.106164	4351	0.106164	4351	1168	525142	526310	1168	525142	526310	1184	0.106164	length_toxodb	0.00870048	0.00870048	0	toxoDB	-
TGME49_304500	0.0326797	6215	TGME49_304500.R3483	0.33241	8071	0.322493	8140	1442	526633	528075	1474	526601	528075	612	0.0326797	UTR_length_BMbz	0.29973	0.289813	0.00991675	BMbz	+
TGME49_304520	0.162921	2000	TGME49_304520-t26_1	0.0762712	1566	0.0762712	1566	469	533037	533506	469	533037	533506	710	0.0762712	BM	0.0866502	0.0866502	0	BM	+
TGME49_304630	0.0916667	1279	TGME49_304630.R3484	0.0916667	1279	0.0916667	1279	479	549278	549757	479	549278	549757	479	0.0916667	toxodb	0	0	0	toxoDB	+
TGME49_304640	0.154839	696	TGME49_304640-t26_1	1	NA	1	NA	628	586872	587500	0	NA	NA	619	0.154839	toxodb	0.845161	0.845161	0	toxoDB	-
TGME49_304650	0.116	2077	TGME49_304650-t26_1	0.105263	2077	0.105263	2077	985	609400	610385	985	609400	610385	999	0.105263	length_toxodb	0.0107368	0.0107368	0	toxoDB	-
TGME49_304660	0.0882353	902	TGME49_304660-t26_1	0.105769	898	0.105769	898	414.5	610596	611011	414.5	610596	611011	405	0.0882353	UTR_length_BMtz	0.0175339	0.0175339	0	BMtz	+
TGME49_304670	0.0789474	11544	TGME49_304670.R3485	0.0789474	11544	0.0789474	11544	301	618513	618814	301	618513	618814	301	0.0789474	toxodb	0	0	0	toxoDB	-
TGME49_304680	0.0680628	1886	TGME49_304680.R3486	1	NA	1	NA	0	625072	NA	0	NA	NA	763	0.0680628	toxodb	0.931937	0.931937	0	toxoDB	-
TGME49_304690	0.0795455	968	TGME49_304690-t26_1	0.167472	3714	0.167472	3714	2481	625929	628410	2481	625929	628410	1055	0.0795455	toxodb	0.0879264	0.0879264	0	toxoDB	-
TGME49_304700	0.0457143	1176	TGME49_304700-t26_1	0.189843	3484	0.189843	3484	3306	625994	629300	3306	625994	629300	699	0.0457143	toxodb	0.144129	0.144129	0	toxoDB	+
TGME49_304710	0.0571429	6351	TGME49_304710.R3487	1	7511	1	7511	3475	646401	649876	3475	646401	649876	837	0.0571429	toxodb	0.547	0.547	0	toxoDB	-
TGME49_304720	0.212598	459	TGME49_304720.R3488	0.212598	459	0.212598	459	507	650021	650528	507	650021	650528	507	0.212598	toxodb	0	0	0	toxoDB	+
TGME49_304730	0.288889	53	TGME49_304730.R3489	0.44905	23534	0.288889	53	2314	675856	678170	178	675856	676034	178	0.288889	length_toxodb	0.160161	0	0.160161	toxoDB	-
TGME49_304740	0.0264026	23440	TGME49_304740.R3490	0.0264026	23440	0.0264026	23440	1209	681309	682518	1209	681309	682518	1209	0.0264026	toxodb	0	0	0	toxoDB	-
TGME49_304750	0.0356083	3954	TGME49_304750.R3491	0.0356083	3954	0.0356083	3954	1348	684401	685749	1348	684401	685749	1348	0.0356083	toxodb	0	0	0	toxoDB	+
TGME49_304760	0.343243	6373	TGME49_304760-t26_1	0.0314136	5462	0.0314136	5462	762	692332	693094	762	692332	693094	1477	0.0314136	BM	0.31183	0.31183	0	BM	+
TGME49_304770	0.0215827	8632	TGME49_304770.R3492	0.181373	15874	0.181373	15874	1629	705263	706892	1629	705263	706892	552	0.0215827	toxodb	0.15979	0.15979	0	toxoDB	-
TGME49_304880	0.129707	4548	TGME49_304880-t26_1	1	NA	1	NA	828	5071224	5072052	0	NA	NA	955	0.129707	toxodb	0.870293	0.870293	0	toxoDB	-
TGME49_304890	0.102493	10796	TGME49_304890-t26_1	0.0276923	10623	0.0276923	10615	1298	5072524	5073822	1299	5072523	5073822	1442	0.0276923	BM	0.0748008	0.0748008	0	BM	+
TGME49_304900	0.132114	9208	TGME49_304900-t26_1	0.0866667	9030	0.0866667	9030	1799	5086441	5088240	1799	5086441	5088240	1967	0.0866667	length_toxodb	0.0454472	0.0454472	0	toxoDB	-
TGME49_304910	0.130435	237	TGME49_304910-t26_1	0.105691	237	0.700441	273	492	5096351	5096843	2722	5096351	5099073	458	0.105691	UTR_length_BMtz	0.0247437	0.570006	0.594749	BMtz	-
TGME49_304970	0.0272277	5275	TGME49_304970.R3493	0.0272277	5275	0.0272277	5275	1615	5129987	5131602	1615	5129987	5131602	1615	0.0272277	toxodb	0	0	0	toxoDB	+
TGME49_304990	0.0718563	4894	TGME49_304990-t26_1	0.0762463	4909	0.0762463	4909	1364	5145045	5146409	1364	5145045	5146409	1335	0.0718563	UTR_length_BMtz	0.00439005	0.00439005	0	BMtz	+
TGME49_305010	0.104938	5136	TGME49_305010.R3494	0.104938	5136	0.104938	5136	647	5163064	5163711	647	5163064	5163711	647	0.104938	toxodb	0	0	0	toxoDB	-
TGME49_305020	0.119048	1697	TGME49_305020-t26_1	0.129568	1706	0.129568	1706	1202	5163896	5165098	1202	5163896	5165098	1175	0.119048	UTR_length_BMtz	0.0105205	0.0105205	0	BMtz	+
TGME49_305030	0.134328	1279	TGME49_305030-t26_1	0.220974	1521	0.220974	1521	1066.5	5182975	5.18404e+06	1065	5182975	5184040	533	0.134328	toxodb	0.0866454	0.0866454	0	toxoDB	-
TGME49_305040	0.0675676	2877	TGME49_305040-t26_1	0.0671141	2884	0.0671141	2884	594	5200609	5201203	594	5200609	5201203	592	0.0671141	UTR_length_BMtz	0.000453474	0.000453474	0	BMtz	-
TGME49_305050	0.0333333	9913	TGME49_305050.R3495	0.0333333	9913	0.0333333	9913	237	5203406	5203643	237	5203406	5203643	237	0.0333333	toxodb	0	0	0	toxoDB	+
TGME49_305060	0.028777	6756	TGME49_305060-t26_1	1	NA	1	NA	-4	5208255	5208251	0	NA	NA	555	0.028777	toxodb	0.971223	0.971223	0	toxoDB	-
TGME49_305070	0.113636	1735	TGME49_305070-t26_1	1	NA	1	NA	0	5210056	NA	0	NA	NA	174	0.113636	toxodb	0.886364	0.886364	0	toxoDB	-
TGME49_305090	0.0632184	3641	TGME49_305090-t26_1	0.0635838	3602	0.673585	3608	691	5212794	5213485	2119	5211366	5213485	694	0.0632184	length_toxodb	0.000365424	0.610367	0.610001	toxoDB	+
TGME49_305120	0.154667	4470	TGME49_305120-t26_1	0.14011	4478	0.0430622	3185	1453	5224882	5226335	833	5225502	5226335	1498	0.0430622	length_toxodb	0.0145568	0.111604	0.0970477	toxoDB	+
TGME49_305140	0.0611354	2108	TGME49_305140.R3496	1	NA	1	NA	0	NA	5230658	0	NA	NA	914	0.0611354	toxodb	0.938865	0.938865	0	toxoDB	+
TGME49_305150	0.273942	171	TGME49_305150.R3497	0.273942	171	0.273942	171	1793	5243826	5245619	1793	5243826	5245619	1793	0.273942	toxodb	0	0	0	toxoDB	+
TGME49_305160	0.09375	104922	TGME49_305160.R3498	0.09375	104922	0.09375	104922	125	5259608	5259733	125	5259608	5259733	125	0.09375	toxodb	0	0	0	toxoDB	+
TGME49_305180	0.10101	2355	TGME49_305180-t26_1	0.108553	2382	0.108553	2382	1214	5272183	5273397	1214	5272183	5273397	1187	0.10101	UTR_length_BMtz	0.00754253	0.00754253	0	BMtz	-
TGME49_305190	0.266376	1258	TGME49_305190-t26_1	0.258621	1258	0.258621	1258	927	5280884	5281811	927	5280884	5281811	916	0.258621	UTR_length_BMtz	0.00775486	0.00775486	0	BMtz	-
TGME49_305200	0.182927	1040	TGME49_305200-t26_1	0.147059	988	0.595703	1155	543	5281995	5282538	2047	5280491	5282538	654	0.147059	length_toxodb	0.035868	0.412776	0.448644	toxoDB	+
TGME49_305220	0.233333	578	TGME49_305220-t26_1	0.12	568	0.12	568	199	5295632	5295831	199	5295632	5295831	240	0.12	BM	0.113333	0.113333	0	BM	+
TGME49_305230	0.0763889	336	TGME49_305230-t26_1	0.0866142	307	0.0866142	307	507	5304272	5304779	507	5304272	5304779	574	0.0763889	length_toxodb	0.0102253	0.0102253	0	toxoDB	-
TGME49_305240	0.039604	1865	TGME49_305240-t26_1	0.0277778	1933	0.0277778	1933	861	5304908	5305769	861	5304908	5305769	807	0.0277778	UTR_length_BMtz	0.0118262	0.0118262	0	BMtz	+
TGME49_305250	0.124424	22320	TGME49_305250-t26_1	0.105263	22291	0.105263	22291	836	5314580	5315416	836	5314580	5315416	866	0.105263	length_toxodb	0.0191608	0.0191608	0	toxoDB	+
TGME49_305260	0.0899471	1091	TGME49_305260-t26_1	1	NA	1	NA	818	5319975	5320793	0	NA	NA	753	0.0899471	toxodb	0.910053	0.910053	0	toxoDB	+
TGME49_305270	0.0781893	8732	TGME49_305270-t26_1	0.0567686	8589	0.154122	8928	916	5325304	5326220	1115	5325105	5326220	972	0.0567686	length_toxodb	0.0214207	0.0759326	0.0973533	toxoDB	+
TGME49_305280	0.1	10	TGME49_305280-t26_1	1	NA	1	NA	0	NA	5332154	0	NA	NA	39	0.1	toxodb	0.9	0.9	0	toxoDB	+
TGME49_305290	0.0638298	4018	TGME49_305290.R3499	1	5930	1	5930	1365	5337443	5338808	1365	5337443	5338808	373	0.0638298	toxodb	0.26658	0.26658	0	toxoDB	-
TGME49_305310	0.0526316	1806	TGME49_305310.R3500	1	NA	1	NA	0	5351946	NA	0	NA	NA	758	0.0526316	toxodb	0.947368	0.947368	0	toxoDB	-
TGME49_305320	0.196581	1031	TGME49_305320-t26_1	0.198276	1031	0.198276	1031	462	5352885	5353347	462	5352885	5353347	467	0.196581	length_toxodb	0.00169467	0.00169467	0	toxoDB	+
TGME49_305330	0.0237226	31235	TGME49_305330.R3501	0.0237226	31235	0.0237226	31235	2190	5368454	5370644	2190	5368454	5370644	2190	0.0237226	toxodb	0	0	0	toxoDB	-
TGME49_305340	0.0780488	10733	TGME49_305340.R3502	0.0780488	10733	0.0780488	10733	1638	5374557	5376195	1638	5374557	5376195	1638	0.0780488	toxodb	0	0	0	toxoDB	+
TGME49_305450	0.0718232	2775	TGME49_305450-t26_1	0.607375	2788	0.528947	2782	1842	5394026	5395868	1518	5394026	5395544	721	0.0718232	D_toxodb	0.535552	0.457124	0.0784279	toxoDB	-
TGME49_305455	0.130208	2187	TGME49_305455.R3503	1	NA	0.498708	2218	0	NA	5395685	1547	5394138	5395685	768	0.130208	D_toxodb	0.869792	0.3685	0.501292	toxoDB	+
TGME49_305460	0.708487	1189	TGME49_305460-t26_1	0.181818	336	0.181818	336	87	5404934	5405021	87	5404934	5405021	1084	0.181818	BM	0.526669	0.526669	0	BM	-
TGME49_305470	0.0706806	2000	TGME49_305470-t26_1	0.0777202	2001	0.0777202	2001	1542	5422850	5424392	1542	5422850	5424392	1527	0.0706806	UTR_length_BMtz	0.00703958	0.00703958	0	BMtz	-
TGME49_305480	0.0792683	849	TGME49_305480-t26_1	0.116402	1054	0.116402	1054	754	5427369	5428123	754	5427369	5428123	654	0.0792683	UTR_length_BMtz	0.0371338	0.0371338	0	BMtz	+
TGME49_305490	0.127907	441	TGME49_305490.R3504	0.109756	436	0.637681	530	328	5437733	5438061	1931	5436130	5438061	342	0.109756	length_toxodb	0.0181509	0.509774	0.527925	toxoDB	+
TGME49_305510	0.20155	3534	TGME49_305510.R3505	0.20155	3534	0.20155	3534	514	5444037	5444551	514	5444037	5444551	514	0.20155	toxodb	0	0	0	toxoDB	+
TGME49_305520	0.277778	3478	TGME49_305520-t26_1	0.2	3619	0.2	3619	57	5449459	5449516	57	5449459	5449516	72	0.2	BM	0.0777778	0.0777778	0	BM	+
TGME49_305530	0.105882	336	TGME49_305530-t26_1	1	NA	1	NA	0	NA	5452725	0	NA	NA	338	0.105882	toxodb	0.894118	0.894118	0	toxoDB	+
TGME49_305540	0.245675	2142	TGME49_305540-t26_1	0.102222	2062	0.102222	2062	900	5462327	5463227	900	5462327	5463227	1154	0.102222	BM	0.143453	0.143453	0	BM	-
TGME49_305560	0.125	575	TGME49_305560-t26_1	0.107843	579	0.700787	694	408	5466076	5466484	3048	5463436	5466484	381	0.107843	UTR_length_BMtz	0.0171569	0.575787	0.592944	BMtz	+
TGME49_305580	0.0822785	1708	TGME49_305580.R3507	0.0822785	1708	0.0822785	1708	632	5480898	5481530	632	5480898	5481530	632	0.0822785	toxodb	0	0	0	toxoDB	-
TGME49_305590	0.0714286	2223	TGME49_305590-t26_1	1	NA	1	NA	912	5481650	5482562	0	NA	NA	669	0.0714286	toxodb	0.928571	0.928571	0	toxoDB	+
TGME49_305600	0.110294	956	TGME49_305600-t26_1	1	NA	1	NA	595	5494933	5495528	0	NA	NA	542	0.110294	toxodb	0.889706	0.889706	0	toxoDB	+
TGME49_305610	0.104895	1808	TGME49_305610-t26_1	0.0658915	1716	0.0658915	1716	1030	5505938	5506968	1030	5505938	5506968	1143	0.0658915	length_toxodb	0.0390036	0.0390036	0	toxoDB	-
TGME49_305620	0.0966184	1311	TGME49_305620-t26_1	0.102804	1339	0.582233	1595	854.5	5513936	5.51479e+06	3332	5513936	5517268	828	0.0966184	UTR_length_BMtz	0.00618538	0.485615	0.479429	BMtz	-
TGME49_305630	0.1875	310	TGME49_305630.R3508	0.1875	310	0.1875	310	1469	5517616	5519085	1469	5517616	5519085	1469	0.1875	toxodb	0	0	0	toxoDB	+
TGME49_305635	0.128205	1117	TGME49_305635-t26_1	0.151163	1134	0.151163	1134	343	5529681	5530024	343	5529681	5530024	311	0.128205	UTR_length_BMtz	0.0229577	0.0229577	0	BMtz	+
TGME49_305640	0.113861	1125	TGME49_305640-t26_1	0.117371	1137	0.117371	1137	850	5541737	5542587	850	5541737	5542587	806	0.113861	UTR_length_BMtz	0.00350951	0.00350951	0	BMtz	-
TGME49_305750	0.0287356	2085	TGME49_305750-t26_1	1	NA	1	NA	667	5542749	5543416	0	NA	NA	696	0.0287356	toxodb	0.971264	0.971264	0	toxoDB	+
TGME49_305760	0.0418605	1478	TGME49_305760-t26_1	0.05	1490	0.05	1490	878	5557226	5558104	878	5557226	5558104	858	0.0418605	UTR_length_BMtz	0.00813953	0.00813953	0	BMtz	-
TGME49_305770	0.0992366	2209	TGME49_305770-t26_1	0.108614	2212	0.108614	2212	1065	5558287	5559352	1065	5558287	5559352	1045	0.0992366	UTR_length_BMtz	0.00937759	0.00937759	0	BMtz	+
TGME49_305780	0.0425532	2386	TGME49_305780-t26_1	0.0689655	2510	0.297949	4643	810	5571146	5571956	3314	5568642	5571956	752	0.0425532	UTR_length_BMtz	0.0264123	0.255396	0.228984	BMtz	+
TGME49_305800	0.0979592	2453	TGME49_305800-t26_1	1	NA	0.0444444	2444	0	5598443	NA	900	5598443	5599343	980	0.0444444	D_BMbz	0.902041	0.0535147	0.955556	BMbz	-
TGME49_305810	0.218543	1828	TGME49_305810-t26_1	0.0606061	1590	0.0606061	1590	395	5599718	5600113	395	5599718	5600113	601	0.0606061	BM	0.157937	0.157937	0	BM	+
TGME49_305820	0.279412	793	TGME49_305820-t26_1	0.113208	786	0.113208	786	211	5603994	5604205	211	5603994	5604205	269	0.113208	BM	0.166204	0.166204	0	BM	+
TGME49_305830	0.181818	19	TGME49_305830.R3509	1	NA	1	NA	-159	5609928	5609769	0	NA	NA	85	0.181818	toxodb	0.818182	0.818182	0	toxoDB	+
TGME49_305840	0.123711	468	TGME49_305840-t26_1	0.0793651	626	0.0866142	617	503	5613217	5613720	505.5	5.61321e+06	5613720	388	0.0793651	UTR_length_BMbz	0.0443463	0.0370972	0.00724909	BMbz	+
TGME49_305850	0.118557	7298	TGME49_305850-t26_1	0.0662983	7248	0.123077	7298	723	5623873	5624596	779	5623873	5624652	774	0.0662983	UTR_length_BMbz	0.0522584	0.00452022	0.0567786	BMbz	-
TGME49_305860	0.0530726	18837	TGME49_305860-t26_1	0.0423453	17019	0.502098	18908	1228	5628621	5629849	2858	5626991	5629849	1431	0.0423453	length_toxodb	0.0107273	0.449025	0.459753	toxoDB	+
TGME49_305870	0.0917431	1400	TGME49_305870-t26_1	0.0917431	1391	0.0917431	1391	436	5639914	5640350	436	5639914	5640350	434	0.0917431	toxodb	0	0	0	toxoDB	+
TGME49_305890	0.100592	769	TGME49_305890.R3510	1	NA	1	NA	-2794	5657163	5654369	0	NA	NA	675	0.100592	toxodb	0.899408	0.899408	0	toxoDB	-
TGME49_305900	0.0731707	2046	TGME49_305900-t26_1	0.0731707	2051	0.0710383	2114	656	5660290	5660946	730	5660216	5660946	653	0.0710383	UTR_length_BMbz	0	0.00213248	0.00213248	BMbz	+
TGME49_305910	0.218274	1290	TGME49_305910-t26_1	0.0985915	1126	0.0985915	1126	567	5666853	5667420	567	5666853	5667420	787	0.0985915	BM	0.119683	0.119683	0	BM	-
TGME49_305920	0.0666667	850	TGME49_305920-t26_1	0.10101	896	0.10101	896	393	5667779	5668172	393	5667779	5668172	360	0.0666667	UTR_length_BMtz	0.0343434	0.0343434	0	BMtz	+
TGME49_305930	0.132353	575	TGME49_305930.R3511	0.325	692	0.325	692	637	5678743	5679380	637	5678743	5679380	269	0.132353	toxodb	0.192647	0.192647	0	toxoDB	-
TGME49_305940	0.0647887	2454	TGME49_305940-t26_1	0.0720222	2455	0.0720222	2455	1443	5679560	5681003	1443	5679560	5681003	1418	0.0647887	UTR_length_BMtz	0.00723343	0.00723343	0	BMtz	+
TGME49_305950	0.0902256	893	TGME49_305950-t26_1	0.0948905	909	0.0948905	909	546	5701179	5701725	546	5701179	5701725	531	0.0902256	UTR_length_BMtz	0.00466495	0.00466495	0	BMtz	-
TGME49_306000	0.0397196	18256	TGME49_306000.R3512	1	NA	1	NA	0	NA	5714075	0	NA	NA	1706	0.0397196	toxodb	0.96028	0.96028	0	toxoDB	+
TGME49_306020	0.04329	1484	TGME49_306020.R3513	0.04329	1484	0.04329	1484	924	5724171	5725095	924	5724171	5725095	924	0.04329	toxodb	0	0	0	toxoDB	+
TGME49_306030	0.0512821	1914	TGME49_306030.R3514	0.0512821	1914	0.0512821	1914	309	5763620	5763929	309	5763620	5763929	309	0.0512821	toxodb	0	0	0	toxoDB	-
TGME49_306040	0.145631	1593	TGME49_306040.R3515	0.142857	1705	0.145631	1593	445	5774200	5774645	411	5774200	5774611	411	0.142857	UTR_length_BMtz	0.00277393	0	0.00277393	BMtz	-
TGME49_306060	0.0491329	20498	TGME49_306060-t26_1	0.0408163	20483	0.0408163	20483	1369	5794166	5795535	1369	5794166	5795535	1381	0.0408163	length_toxodb	0.00831662	0.00831662	0	toxoDB	-
TGME49_306070	0.104545	418	TGME49_306070.R3516	1	NA	1	NA	-1815	5800287	5798472	0	NA	NA	880	0.104545	toxodb	0.895455	0.895455	0	toxoDB	+
TGME49_306080	0.109375	1065	TGME49_306080-t26_1	1	NA	0.13986	784	0	NA	5805343	570	5804773	5805343	766	0.109375	length_toxodb	0.890625	0.0304851	0.86014	toxoDB	+
TGME49_306190	0.491892	2358	TGME49_306190-t26_1	0.185185	1729	0.264901	4884	106	5819095	5819201	1206	5817995	5819201	737	0.185185	D_BMtz	0.306707	0.226991	0.0797155	BMtz	+
TGME49_306195	0.156028	885	TGME49_306195-t26_1	0.164384	885	0.13	708	584	5826710	5827294	397	5826710	5827107	563	0.13	UTR_length_BMtz	0.00835519	0.0260284	0.0343836	BMtz	-
TGME49_306210	0.0436681	2177	TGME49_306210.R3517	1	NA	1	NA	0	NA	5828316	0	NA	NA	913	0.0436681	toxodb	0.956332	0.956332	0	toxoDB	+
TGME49_306220	0.213983	5911	TGME49_306220-t26_1	0.0598802	5353	0.0598802	5353	1335	5834936	5836271	1335	5834936	5836271	1885	0.0598802	BM	0.154103	0.154103	0	BM	+
TGME49_306250	0.0588235	966	TGME49_306250-t26_1	0.0993377	1005	0.0993377	1005	602	5898833	5899435	602	5898833	5899435	543	0.0588235	UTR_length_BMtz	0.0405142	0.0405142	0	BMtz	-
TGME49_306260	0.0546875	1298	TGME49_306260.R3518	0.0546875	1298	0.0546875	1298	510	5899584	5900094	510	5899584	5900094	510	0.0546875	toxodb	0	0	0	toxoDB	+
TGME49_306270	0.425	1212	TGME49_306270-t26_1	0.15942	1182	0.15942	1182	273	5904749	5905022	273	5904749	5905022	480	0.15942	BM	0.26558	0.26558	0	BM	-
TGME49_306280	0.27027	1961	TGME49_306280-t26_1	0.0727273	1920	0.0512821	1432	220	5907878	5908098	154	5907878	5908032	295	0.0512821	UTR_length_BMtz	0.197543	0.218988	0.0214452	BMtz	-
TGME49_306290	0.0810811	651	TGME49_306290-t26_1	0.103896	654	0.103896	654	306	5921209	5921515	306	5921209	5921515	293	0.0810811	UTR_length_BMtz	0.022815	0.022815	0	BMtz	-
TGME49_306300	0.0185874	3842	TGME49_306300-t26_1	0.116279	7903	0.0226415	3783	2752	5921730	5924482	1058	5923424	5924482	1075	0.0185874	length_toxodb	0.0976917	0.00405415	0.0936376	toxoDB	+
TGME49_306310	0.0970874	1533	TGME49_306310.R3519	0.0970874	1533	0.0970874	1533	824	5957300	5958124	824	5957300	5958124	824	0.0970874	toxodb	0	0	0	toxoDB	-
TGME49_306320	0.263158	238	TGME49_306320-t26_1	0.078534	567	0.078534	567	763	5958746	5959509	763	5958746	5959509	304	0.078534	BM	0.184624	0.184624	0	BM	+
TGME49_306330	0.392857	1596	TGME49_306330-t26_1	0.0853659	1393	0.0853659	1393	328	5968389	5968717	328	5968389	5968717	671	0.0853659	BM	0.307491	0.307491	0	BM	+
TGME49_306350	0.044843	4639	TGME49_306350.R3520	0.044843	4639	0.044843	4639	891	6031411	6032302	891	6031411	6032302	891	0.044843	toxodb	0	0	0	toxoDB	+
TGME49_306380	0.0648464	13393	TGME49_306380-t26_1	0.0491228	13286	0.0491228	13286	1139	6045879	6047018	1139	6045879	6047018	1171	0.0491228	length_toxodb	0.0157236	0.0157236	0	toxoDB	-
TGME49_306390	0.191781	5480	TGME49_306390.R3521	0.191781	5480	0.191781	5480	291	6047215	6047506	291	6047215	6047506	291	0.191781	toxodb	0	0	0	toxoDB	+
TGME49_306400	0.0657895	3731	TGME49_306400-t26_1	0.61435	4463	0.61435	4463	2675	6050642	6053317	2675	6050642	6053317	605	0.0657895	toxodb	0.54856	0.54856	0	toxoDB	+
TGME49_306410	0.0865801	1434	TGME49_306410-t26_1	0.0916667	1460	0.0946502	1456	958	6060040	6060998	972	6060026	6060998	921	0.0865801	UTR_length_BMbz	0.00508658	0.00807012	0.00298354	BMbz	+
TGME49_306430	0.0769231	1900	TGME49_306430.R3522	0.0769231	1900	0.0769231	1900	571	6077603	6078174	571	6077603	6078174	571	0.0769231	toxodb	0	0	0	toxoDB	-
TGME49_306440	0.0897436	590	TGME49_306440-t26_1	0.0512821	1299	0.180516	2059	623	6079325	6079948	1394	6078554	6079948	308	0.0512821	UTR_length_BMtz	0.0384615	0.0907722	0.129234	BMtz	+
TGME49_306450	0.295918	262	TGME49_306450-t26_1	0.202532	253	0.202532	253	314	6094344	6094658	314	6094344	6094658	389	0.202532	BM	0.0933867	0.0933867	0	BM	-
TGME49_306455	0.246377	258	TGME49_306455-t26_1	0.0806452	493	0.0806452	493	494	6094925	6095419	494	6094925	6095419	271	0.0806452	BM	0.165732	0.165732	0	BM	+
TGME49_306460	0.0757576	1178	TGME49_306460.R3523	0.0757576	1178	0.0757576	1178	525	6097273	6097798	525	6097273	6097798	525	0.0757576	toxodb	0	0	0	toxoDB	+
TGME49_306470	0.038961	2576	TGME49_306470-t26_1	0.04	2743	0.04	2743	1000	6106182	6107182	1000	6106182	6107182	923	0.038961	UTR_length_BMtz	0.00103896	0.00103896	0	BMtz	+
TGME49_306490	0.0985222	8054	TGME49_306490.R3524	0.0985222	8054	0.09	8050	1622	6131976	6133598	1599	6131976	6133575	1622	0.09	length_toxodb	0	0.00852217	0.00852217	toxoDB	-
TGME49_306510	0.141809	214	TGME49_306510-t26_1	0.135266	214	0.135266	214	1654	6150247	6151901	1654	6150247	6151901	1636	0.135266	UTR_length_BMtz	0.00654359	0.00654359	0	BMtz	-
TGME49_306520	0.130233	3935	TGME49_306520-t26_1	0.101942	3929	0.101942	3929	823	6154693	6155516	823	6154693	6155516	859	0.101942	length_toxodb	0.0282908	0.0282908	0	toxoDB	+
TGME49_306530	0.0510949	1842	TGME49_306530-t26_1	0.0514706	1838	0.0514706	1838	1086	6164376	6165462	1086	6164376	6165462	1096	0.0510949	length_toxodb	0.000375698	0.000375698	0	toxoDB	-
TGME49_306540	0.0571429	1037	TGME49_306540-t26_1	0.0689655	1047	0.057554	1032	579	6165678	6166257	554	6165703	6166257	558	0.0571429	UTR_length_BMtz	0.0118227	0.0004111	0.0114116	BMtz	+
TGME49_306550	0.261538	78	TGME49_306550-t26_1	1	NA	1	NA	126	6177118	6177244	0	NA	NA	259	0.261538	toxodb	0.738462	0.738462	0	toxoDB	-
TGME49_306560	0.0681115	2784	TGME49_306560-t26_1	0.066092	3051	0.066092	3051	1391	6180247	6181638	1391	6180247	6181638	1289	0.066092	UTR_length_BMtz	0.0020195	0.0020195	0	BMtz	+
TGME49_306590	0.107843	1269	TGME49_306590-t26_1	0.132075	1270	0.132075	1270	424	6203120	6203544	424	6203120	6203544	405	0.107843	UTR_length_BMtz	0.0242323	0.0242323	0	BMtz	-
TGME49_306600	0.0486891	3584	TGME49_306600.R3525	0.0522388	3586	0.0486891	3584	1070.5	6207952	6.20902e+06	1065	6207952	6209017	1065	0.0486891	UTR_length_BMtz	0.00354967	0	0.00354967	BMtz	-
TGME49_306610	0.0474684	2307	TGME49_306610-t26_1	0.0444444	2306	0.0444444	2306	1260	6213537	6214797	1260	6213537	6214797	1262	0.0444444	length_toxodb	0.00302391	0.00302391	0	toxoDB	-
TGME49_306620	0.0671642	1916	TGME49_306620-t26_1	0.0900474	2096	0.0900474	2096	2532	6223758	6226290	2532	6223758	6226290	2139	0.0671642	UTR_length_BMtz	0.0228832	0.0228832	0	BMtz	-
TGME49_306630	0.186441	400	TGME49_306630-t26_1	0.160714	395	0.160714	395	448	6232750	6233198	448	6232750	6233198	470	0.160714	length_toxodb	0.0257264	0.0257264	0	toxoDB	-
TGME49_306640	0.0381232	3543	TGME49_306640.R3526	0.0381232	3543	0.0381232	3543	1364	6236814	6238178	1364	6236814	6238178	1364	0.0381232	toxodb	0	0	0	toxoDB	-
TGME49_306650	0.209302	2043	TGME49_306650-t26_1	0.146667	1999	0.146667	1999	298	6241763	6242061	298	6241763	6242061	343	0.146667	BM	0.0626357	0.0626357	0	BM	-
TGME49_306660	0.153631	4071	TGME49_306660.R3527	0.153631	4071	0.153631	4071	1429	6264383	6265812	1429	6264383	6265812	1429	0.153631	toxodb	0	0	0	toxoDB	-
TGME49_306670	0.156863	2704	TGME49_306670.R3528	0.155963	4074	0.155963	4074	434	6270660	6271094	434	6270660	6271094	199	0.155963	UTR_length_BMtz	0.000899442	0.000899442	0	BMtz	-
TGME49_306680	0.0666667	1841	TGME49_306680-t26_1	0.104167	1838	0.104167	1838	382	6277190	6277572	382	6277190	6277572	359	0.0666667	UTR_length_BMtz	0.0375	0.0375	0	BMtz	+
TGME49_306700	0.131626	8239	TGME49_306700-t26_1	1	NA	1	NA	0	NA	6309607	0	NA	NA	6713	0.131626	toxodb	0.868374	0.868374	0	toxoDB	+
TGME49_306710	0.149153	931	TGME49_306710-t26_1	1	NA	0.114035	1046	0	NA	6317199	1365	6315834	6317199	1179	0.114035	UTR_length_BMbz	0.850847	0.0351175	0.885965	BMbz	+
TGME49_306720	0.0623053	997	TGME49_306720-t26_1	1	NA	1	NA	0	NA	6319540	0	NA	NA	1282	0.0623053	toxodb	0.937695	0.937695	0	toxoDB	+
TGME49_306730	0.116279	635	TGME49_306730-t26_1	1	NA	1	NA	0	NA	6321135	0	NA	NA	685	0.116279	toxodb	0.883721	0.883721	0	toxoDB	+
TGME49_306870	0.4	16	TGME49_306870-t26_1	1	NA	1	NA	0	NA	219847	0	NA	NA	59	0.4	toxodb	0.6	0.6	0	toxoDB	+
TGME49_306880	0.558252	66	TGME49_306880-t26_1	0.351648	62	0.351648	62	364	218223	218587	364	218223	218587	824	0.351648	BM	0.206604	0.206604	0	BM	+
TGME49_306890	0.111888	518	TGME49_306890.R3529	1	NA	1	NA	329	211099	211428	0	NA	NA	571	0.111888	toxodb	0.888112	0.888112	0	toxoDB	+
TGME49_306895	0.151515	5863	TGME49_306895-t26_1	0.737143	6690	0.380952	5931	3497	207102	210599	756	207102	207858	527	0.151515	D_toxodb	0.585628	0.229437	0.35619	toxoDB	-
TGME49_306900	0.176471	335	TGME49_306900-t26_1	0.18	433	0.18	433	198	203388	203586	198	203388	203586	134	0.176471	UTR_length_BMtz	0.00352941	0.00352941	0	BMtz	+
TGME49_306910	0.0854701	935	TGME49_306910-t26_1	1	NA	1	NA	234	190400	190634	0	NA	NA	466	0.0854701	toxodb	0.91453	0.91453	0	toxoDB	+
TGME49_306920	0.0481928	4533	TGME49_306920.R3530	0.0481928	4533	0.0481928	4533	1326	187026	188352	1326	187026	188352	1326	0.0481928	toxodb	0	0	0	toxoDB	-
TGME49_306930	0.0366972	6014	TGME49_306930.R3531	0.0366972	6014	0.0366972	6014	433	180862	181295	433	180862	181295	433	0.0366972	toxodb	0	0	0	toxoDB	-
TGME49_306950	0.129518	787	TGME49_306950.R3532	1	NA	1	NA	0	174207	NA	0	NA	NA	1324	0.129518	toxodb	0.870482	0.870482	0	toxoDB	-
TGME49_306960	0.197802	1206	TGME49_306960-t26_1	0.0675676	1201	0.0675676	1201	296	156675	156971	296	156675	156971	362	0.0675676	BM	0.130235	0.130235	0	BM	-
TGME49_306970	0.155738	1483	TGME49_306970-t26_1	0.115044	1482	0.115044	1482	450	143412	143862	450	143412	143862	487	0.115044	length_toxodb	0.0406935	0.0406935	0	toxoDB	-
TGME49_306980	0.0708333	4109	TGME49_306980.R3533	1	NA	1	NA	0	NA	136968	0	NA	NA	955	0.0708333	toxodb	0.929167	0.929167	0	toxoDB	+
TGME49_307000	0.090535	1310	TGME49_307000-t26_1	0.101167	1311	0.101167	1311	1028	133582	134610	1028	133582	134610	969	0.090535	UTR_length_BMtz	0.0106323	0.0106323	0	BMtz	-
TGME49_307010	0.058642	5765	TGME49_307010.R3534	1	NA	1	NA	1293	122798	124091	0	NA	NA	1293	0.058642	toxodb	0.941358	0.941358	0	toxoDB	+
TGME49_307020	0.0482759	1993	TGME49_307020-t26_1	0.0410959	2006	0.0724638	1946	583	118344	118927	550	118377	118927	578	0.0410959	UTR_length_BMtz	0.00717997	0.0241879	0.0313679	BMtz	+
TGME49_307030	0.294118	158	TGME49_307030-t26_1	1	NA	0.308642	177	0	NA	113738	322	113416	113738	269	0.294118	UTR_length_BMbz	0.705882	0.0145243	0.691358	BMbz	+
TGME49_307040	0.075	994	TGME49_307040.R3535	0.075	994	0.075	994	479	93047	93526	479	93047	93526	479	0.075	toxodb	0	0	0	toxoDB	+
TGME49_307045	0.0802469	1374	TGME49_307045-t26_1	0.08125	1369	0.08125	1369	638	88744	89382	638	88744	89382	645	0.0802469	length_toxodb	0.00100309	0.00100309	0	toxoDB	-
TGME49_307070	0.256098	202	TGME49_307070-t26_1	1	NA	1	NA	-90	60024	59934	0	NA	NA	983	0.256098	toxodb	0.743902	0.743902	0	toxoDB	-
TGME49_307090	0.267769	924	TGME49_307090-t26_1	0.159236	713	0.159236	713	1255	37772	39027	1255.5	37772	39027.5	2417	0.159236	BM	0.108533	0.108533	0	BM	-
TGME49_307260	0.0895522	2413	TGME49_307260-t26_1	0.0879121	2941	0.0879121	2941	363	26465	26828	363	26465	26828	267	0.0879121	UTR_length_BMtz	0.00164015	0.00164015	0	BMtz	-
TGME49_307270	0.106762	958	TGME49_307270-t26_1	1	NA	1	NA	0	23319	NA	0	NA	NA	1121	0.106762	toxodb	0.893238	0.893238	0	toxoDB	-
TGME49_307575	0.0458015	1649	TGME49_307575-t26_1	0.0536913	1778	0.0536913	1778	593	4981121	4981714	593	4981121	4981714	521	0.0458015	UTR_length_BMtz	0.00788975	0.00788975	0	BMtz	-
TGME49_307580	0.133333	2364	TGME49_307580-t26_1	1	NA	1	NA	1262	4981141	4982403	0	NA	NA	597	0.133333	toxodb	0.866667	0.866667	0	toxoDB	+
TGME49_307603	0.786408	13	TGME49_307603.R3536	0.452514	47	0.452514	47	1429	5002369	5003798	1429	5002369	5003798	820	0.452514	inconclusive	0.333894	0.333894	0
TGME49_307605	0.253521	6774	TGME49_307605-t26_1	0.0260417	5232	0.0532787	6327	768	5012649	5013417	973	5012649	5013622	1417	0.0260417	UTR_length_BMbz	0.227479	0.200242	0.027237	BMbz	-
TGME49_307610	0.088	1084	TGME49_307610-t26_1	0.0606061	1408	0.0606061	1408	658	5014248	5014906	658	5014248	5014906	498	0.0606061	UTR_length_BMtz	0.0273939	0.0273939	0	BMtz	+
TGME49_307650	0.0985915	1257	TGME49_307650-t26_1	0.0656934	1256	0.0724638	1257	548.5	5041920	5.04247e+06	550	5041920	5042470	567	0.0656934	length_toxodb	0.0328981	0.0261278	0.00677034	toxoDB	-
TGME49_307760	0.302326	1631	TGME49_307760-t26_1	0.146667	1422	0.146667	1422	299	386081	386380	299	386081	386380	516	0.146667	BM	0.155659	0.155659	0	BM	-
TGME49_307770	0.06639	1488	TGME49_307770.R3538	0.06639	1488	0.06639	1488	963	398846	399809	963	398846	399809	963	0.06639	toxodb	0	0	0	toxoDB	-
TGME49_307800	0.0984456	2401	TGME49_307800-t26_1	0.0401146	2331	0.0401146	2331	1396	417038	418434	1396	417038	418434	1542	0.0401146	BM	0.058331	0.058331	0	BM	-
TGME49_307810	0.206897	4079	TGME49_307810-t26_1	1	NA	1	NA	845	425610	426455	0	NA	NA	693	0.206897	toxodb	0.793103	0.793103	0	toxoDB	-
TGME49_307820	0.0556962	4856	TGME49_307820-t26_1	0.0462725	4850	0.0462725	4850	1553	429201	430754	1553	429201	430754	1577	0.0462725	length_toxodb	0.00942371	0.00942371	0	toxoDB	+
TGME49_307830	0.486957	1433	TGME49_307830-t26_1	0.111111	1030	0.111111	1030	105	436773	436878	105	436773	436878	460	0.111111	BM	0.375845	0.375845	0	BM	-
TGME49_307840	0.0869565	528	TGME49_307840.R3539	0.0869565	528	0.101695	528	458	440949	441407	470.5	440949	441420	458	0.0869565	length_toxodb	0	0.0147384	0.0147384	toxoDB	-
TGME49_307850	0.177419	385	TGME49_307850-t26_1	0.152542	385	0.152542	385	233	448137	448370	233	448137	448370	247	0.152542	length_toxodb	0.024877	0.024877	0	toxoDB	-
TGME49_307860	0.0693878	3734	TGME49_307860-t26_1	0.0685484	3755	0.0685484	3755	989	450385	451374	989	450385	451374	977	0.0685484	UTR_length_BMtz	0.000839368	0.000839368	0	BMtz	+
TGME49_307980	0.0645161	225	TGME49_307980-t26_1	0.114286	231	0.114286	231	139	474301	474440	139	474301	474440	124	0.0645161	UTR_length_BMtz	0.0497696	0.0497696	0	BMtz	+
TGME49_307990	0.1	1778	TGME49_307990-t26_1	1	NA	1	NA	0	492268	NA	0	NA	NA	880	0.1	toxodb	0.9	0.9	0	toxoDB	-
TGME49_308000	0.114754	4409	TGME49_308000-t26_1	0.0501792	4379	0.38565	4413	1113	493318	494431	1782	492649	494431	1220	0.0501792	D_BMtz	0.0645749	0.270896	0.335471	BMtz	+
TGME49_308010	0.096	1237	TGME49_308010.R3540	0.096	1237	0.0967742	1232	497	508188	508685	496	508188	508684	497	0.096	length_toxodb	0	0.000774194	0.000774194	toxoDB	-
TGME49_308020	0.367347	1749	TGME49_308020-t26_1	0.367347	1749	0.222222	2858	588	511744	512332	972	511744	512716	586	0.222222	UTR_length_BMtz	0	0.145125	0.145125	BMtz	-
TGME49_308030	0.0945946	1348	TGME49_308030.R3541	1	NA	1	NA	1462	512215	513677	0	NA	NA	591	0.0945946	toxodb	0.905405	0.905405	0	toxoDB	+
TGME49_308040	0.130282	2766	TGME49_308040-t26_1	0.100233	3904	0.100233	3904	1715	529134	530849	1715	529134	530849	1135	0.100233	UTR_length_BMtz	0.0300486	0.0300486	0	BMtz	-
TGME49_308050	0.207547	7219	TGME49_308050-t26_1	1	NA	1	NA	728	531420	532148	0	NA	NA	1057	0.207547	toxodb	0.792453	0.792453	0	toxoDB	+
TGME49_308060	0.220395	996	TGME49_308060-t26_1	1	NA	1	NA	0	NA	541680	0	NA	NA	1215	0.220395	toxodb	0.779605	0.779605	0	toxoDB	+
TGME49_308070	0.0864198	1419	TGME49_308070.R3542	0.0864198	1419	0.0864198	1419	972	553800	554772	972	553800	554772	972	0.0864198	toxodb	0	0	0	toxoDB	+
TGME49_308075	0.269231	7219	TGME49_308075-t26_1	1	NA	1	NA	0	565310	NA	0	NA	NA	1143	0.269231	toxodb	0.730769	0.730769	0	toxoDB	-
TGME49_308093	0.846154	110	TGME49_308093-t26_1	0.747573	133	0.740385	133	410	572895	573305	413	572895	573308	361	0.740385	inconclusive	0.098581	0.105769	0.0071882
TGME49_308580	0.170543	455	TGME49_308580-t26_1	0.198529	455	0.158537	348	542	254158	254700	325	254375	254700	514	0.158537	UTR_length_BMtz	0.0279868	0.0120061	0.0399928	BMtz	+
TGME49_308590	0.173077	3760	TGME49_308590-t26_1	0.0689655	3418	0.0327869	3285	809	273640	274449	731	273640	274371	1038	0.0327869	UTR_length_BMtz	0.104111	0.14029	0.0361786	BMtz	-
TGME49_308810	0.0504451	8838	TGME49_308810-t26_1	0.0550725	8951	0.0550725	8951	1377	274877	276254	1377	274877	276254	1347	0.0504451	UTR_length_BMtz	0.00462736	0.00462736	0	BMtz	+
TGME49_308820	0.504762	717	TGME49_308820-t26_1	0.108696	658	0.108696	658	182	288224	288406	182	288224	288406	419	0.108696	BM	0.396066	0.396066	0	BM	-
TGME49_308830	0.0543478	7384	TGME49_308830.R3543	1	NA	1	NA	0	NA	290596	0	NA	NA	2206	0.0543478	toxodb	0.945652	0.945652	0	toxoDB	+
TGME49_308840	0.721311	1831	TGME49_308840.R3544	0.602151	8739	0.602151	8739	742	294972	295714	742	294972	295714	485	0.602151	inconclusive	0.119161	0.119161	0
TGME49_308850	0.0570175	1155	TGME49_308850-t26_1	1	NA	1	NA	884	298525	299409	0	NA	NA	909	0.0570175	toxodb	0.942982	0.942982	0	toxoDB	+
TGME49_308860	0.037037	15502	TGME49_308860.R3545	0.037037	15502	0.037037	15502	539	308196	308735	539	308196	308735	539	0.037037	toxodb	0	0	0	toxoDB	-
TGME49_308870	0.109929	2810	TGME49_308870.R3546	0.109929	2810	0.109929	2810	1125	312630	313755	1125	312630	313755	1125	0.109929	toxodb	0	0	0	toxoDB	+
TGME49_308880	0.136082	3996	TGME49_308880-t26_1	0.187661	3317	0.192208	3294	1554	330587	332141	1539	330587	332126	1937	0.136082	UTR_length_BMtz	0.0515782	0.0561253	0.00454712	BMtz	-
TGME49_308890	0.069869	2438	TGME49_308890.R3547	0.073913	2446	0.688636	2586	916.5	332722	333639	3518	330121	333639	914	0.069869	UTR_length_BMtz	0.00404405	0.618767	0.614723	BMtz	+
TGME49_308920	0.04329	4569	TGME49_308920.R3548	0.04329	4569	0.04329	4569	922	362612	363534	922	362612	363534	922	0.04329	toxodb	0	0	0	toxoDB	-
TGME49_308930	0.103343	10862	TGME49_308930-t26_1	1	NA	0.254098	14209	0	NA	365134	2437	362697	365134	1315	0.103343	D_toxodb	0.896657	0.150755	0.745902	toxoDB	+
TGME49_308940	0.0176322	6041	TGME49_308940.R3549	1	6041	1	6041	1587	369173	370760	1587	369173	370760	1587	0.0176322	length_toxodb	0	0	0	toxoDB	+
TGME49_308945	0.315789	235	TGME49_308945-t26_1	1	NA	1	NA	1109.5	379290	380399	0	NA	NA	451	0.315789	toxodb	0.684211	0.684211	0	toxoDB	+
TGME49_308950	0.114286	6035	TGME49_308950.R3550	0.114286	6035	0.114286	6035	279	382067	382346	279	382067	382346	279	0.114286	toxodb	0	0	0	toxoDB	+
TGME49_308960	0.541667	31	TGME49_308960.R3551	1	NA	1	NA	0	397111	NA	0	NA	NA	288	0.541667	inconclusive	0.458333	0.458333	0
TGME49_308965	0.110193	1310	TGME49_308965.R3552	0.107438	1300	0.599768	1292	1450.5	399272	400723	3448	397275	400723	1449	0.107438	UTR_length_BMtz	0.00275482	0.489575	0.49233	BMtz	+
TGME49_308970	0.0414201	17657	TGME49_308970.R3553	0.0414201	17657	0.0414201	17657	674	409902	410576	674	409902	410576	674	0.0414201	toxodb	0	0	0	toxoDB	+
TGME49_308980	0.096	951	TGME49_308980.R3554	0.096	951	0.096	951	498	416697	417195	498	416697	417195	498	0.096	toxodb	0	0	0	toxoDB	-
TGME49_308990	0.220264	1108	TGME49_308990-t26_1	0.18408	1070	0.18408	1070	802	422983	423785	802	422983	423785	908	0.18408	length_toxodb	0.0361847	0.0361847	0	toxoDB	-
TGME49_309000	0.133929	496	TGME49_309000-t26_1	0.12987	512	0.0915751	586	923	431001	431924	1090	431001	432091	896	0.0915751	UTR_length_BMbz	0.00405844	0.0423535	0.038295	BMbz	-
TGME49_309010	0.0963855	668	TGME49_309010.R3555	0.0963855	668	0.0963855	668	332	436998	437330	332	436998	437330	332	0.0963855	toxodb	0	0	0	toxoDB	-
TGME49_309020	0.136364	279	TGME49_309020.R3556	0.136364	279	0.136364	279	264	437481	437745	264	437481	437745	264	0.136364	toxodb	0	0	0	toxoDB	+
TGME49_309025	0.56875	28	TGME49_309025-t26_1	0.43128	52	0.43128	52	842	445878	446720	842	445878	446720	639	0.43128	inconclusive	0.13747	0.13747	0
TGME49_309040	0.0802469	3067	TGME49_309040.R3557	0.228412	4351	0.217158	4478	1433	456067	457500	1492	456067	457559	642	0.0802469	UTR_length_BMbz	0.148165	0.136911	0.0112541	BMbz	-
TGME49_309050	0.100775	497	TGME49_309050-t26_1	1	NA	0.349481	640	0	463159	NA	1153	463159	464312	514	0.100775	D_toxodb	0.899225	0.248706	0.650519	toxoDB	-
TGME49_309060	0.134454	344	TGME49_309060-t26_1	1	NA	0.335227	527	0	NA	464422	1406	463016	464422	473	0.134454	D_toxodb	0.865546	0.200773	0.664773	toxoDB	+
TGME49_309070	0.0516129	1463	TGME49_309070-t26_1	0.0474684	1475	0.0474684	1475	1261	474075	475336	1261	474075	475336	1237	0.0474684	UTR_length_BMtz	0.00414455	0.00414455	0	BMtz	+
TGME49_309080	0.0833333	901	TGME49_309080-t26_1	0.0610687	950	0.0610687	950	1046	487413	488459	1046	487413	488459	960	0.0610687	UTR_length_BMtz	0.0222646	0.0222646	0	BMtz	-
TGME49_309090	0.0614035	2543	TGME49_309090-t26_1	0.0491071	2532	0.0655022	2545	896.5	496756	497652	913.5	496756	497670	911	0.0491071	UTR_length_BMbz	0.0122964	0.00409867	0.016395	BMbz	-
TGME49_309100	0.0555556	1940	TGME49_309100.R3558	0.0880682	2649	0.0880682	2649	1408	503664	505072	1408	503664	505072	859	0.0555556	UTR_length_BMtz	0.0325126	0.0325126	0	BMtz	-
TGME49_309110	0.0638298	561	TGME49_309110.R3559	0.0638298	561	0.0638298	561	374	505620	505994	374	505620	505994	374	0.0638298	toxodb	0	0	0	toxoDB	+
TGME49_309120	0.129032	5582	TGME49_309120.R3560	0.0927835	25377	0.0927835	25377	1163	515106	516269	1163	515106	516269	122	0.0927835	UTR_length_BMtz	0.0362488	0.0362488	0	BMtz	-
TGME49_309130	0.489362	166	TGME49_309130-t26_1	0.125	72	0.125	72	32	516814	516846	32	516814	516846	185	0.125	BM	0.364362	0.364362	0	BM	+
TGME49_309150	0.352941	26	TGME49_309150-t26_1	1	NA	1	NA	835	526480	527315	0	NA	NA	65	0.352941	toxodb	0.647059	0.647059	0	toxoDB	-
TGME49_309160	0.155556	928	TGME49_309160.R3561	0.155556	928	0.155556	928	177	530083	530260	177	530083	530260	177	0.155556	toxodb	0	0	0	toxoDB	-
TGME49_309170	0.05	2421	TGME49_309170.R3562	1	NA	1	NA	0	539394	NA	0	NA	NA	797	0.05	toxodb	0.95	0.95	0	toxoDB	-
TGME49_309185	0.434783	839	TGME49_309185-t26_1	0.173913	710	0.173913	710	276	542440	542716	276	542440	542716	644	0.173913	BM	0.26087	0.26087	0	BM	-
TGME49_309190	0.0825	4642	TGME49_309190.R3563	0.0825	4642	0.327362	4806	1599	542856	544455	2454	542001	544455	1599	0.0825	length_toxodb	0	0.244862	0.244862	toxoDB	+
TGME49_309200	0.0692308	8832	TGME49_309200.R3564	1	NA	1	NA	0	NA	554421	0	NA	NA	1557	0.0692308	toxodb	0.930769	0.930769	0	toxoDB	+
TGME49_309210	0.130435	2191	TGME49_309210.R3565	0.371324	10635	0.57947	6443	2176	561133	563309	1207	561133	562340	88	0.130435	D_toxodb	0.240889	0.449035	0.208147	toxoDB	-
TGME49_309220	0.303191	8676	TGME49_309220-t26_1	0.308943	10895	0.308943	10895	3444	570019	573463	3444	570019	573463	2253	0.303191	UTR_length_BMtz	0.0057516	0.0057516	0	BMtz	-
TGME49_309230	0.0958904	1178	TGME49_309230-t26_1	0.172727	1410	0.161905	1388	436.5	571044	571480	418	571062	571480	290	0.0958904	UTR_length_BMtz	0.0768369	0.0660144	0.0108225	BMtz	+
TGME49_309240	0.142857	996	TGME49_309240-t26_1	0.14346	1017	0.14346	1017	945	573873	574818	945	573873	574818	921	0.142857	UTR_length_BMtz	0.000602773	0.000602773	0	BMtz	+
TGME49_309250	0.130102	2640	TGME49_309250-t26_1	1	NA	1	NA	1361	598944	600305	0	NA	NA	1566	0.130102	toxodb	0.869898	0.869898	0	toxoDB	-
TGME49_309265	0.0849057	999	TGME49_309265.R3566	0.0849057	999	0.0849057	999	423	600757	601180	423	600757	601180	423	0.0849057	toxodb	0	0	0	toxoDB	+
TGME49_309280	0.0473684	605	TGME49_309280-t26_1	0.087963	639	0.087963	639	862	611995	612857	862	611995	612857	760	0.0473684	UTR_length_BMtz	0.0405945	0.0405945	0	BMtz	-
TGME49_309290	0.227979	1891	TGME49_309290-t26_1	0.266667	1511	0.166667	2623	598	613611	614209	1200	613009	614209	770	0.166667	length_toxodb	0.0386874	0.0613126	0.1	toxoDB	+
TGME49_309300	0.112903	310	TGME49_309300.R3567	0.0952381	315	0.0983607	303	248.5	617548	617796	242	617554	617796	248	0.0952381	UTR_length_BMtz	0.0176651	0.0145426	0.00312256	BMtz	+
TGME49_309330	0.0169492	59	TGME49_309330-t26_1	0.029321	676	0.0185185	54	2588.5	620316	622905	215	622690	622905	235	0.0169492	UTR_length_BMtz	0.0123718	0.00156937	0.0108025	BMtz	+
TGME49_309370	0.0519481	2951	TGME49_309370-t26_1	0.0537084	2965	0.0535714	2967	1562	646685	648247	1566	646685	648251	1538	0.0519481	UTR_length_BMbz	0.00176039	0.00162338	0.000137011	BMbz	-
TGME49_309380	0.0489914	4102	TGME49_309380-t26_1	0.0462428	4102	0.0462428	4102	1381	656921	658302	1381	656921	658302	1385	0.0462428	length_toxodb	0.00274858	0.00274858	0	toxoDB	-
TGME49_309390	0.15625	242	TGME49_309390-t26_1	0.412607	1593	0.412607	1593	2790	658494	661284	2790	658494	661284	127	0.15625	toxodb	0.256357	0.256357	0	toxoDB	+
TGME49_309400	0.166667	211	TGME49_309400.R3568	0.166667	211	0.166667	211	238	678151	678389	238	678151	678389	238	0.166667	toxodb	0	0	0	toxoDB	-
TGME49_309410	0.979775	37	TGME49_309410-t26_1	1	NA	1	NA	500	682896	683396	512	682884	683396	1778	0.979775	inconclusive	0.0202247	0.0202247	0
TGME49_309420	0.0647841	2069	TGME49_309420.R3569	0.0647841	2069	0.0647841	2069	2406	704883	707289	2406	704883	707289	2406	0.0647841	toxodb	0	0	0	toxoDB	-
TGME49_309560	0.0413793	12715	TGME49_309560.R3571	0.0413793	12715	0.0413793	12715	579	725274	725853	579	725274	725853	579	0.0413793	toxodb	0	0	0	toxoDB	+
TGME49_309570	0.0574713	1599	TGME49_309570-t26_1	0.0470588	1580	0.386986	1652	678	733190	733868	1168	733190	734358	695	0.0470588	length_toxodb	0.0104124	0.329515	0.339927	toxoDB	-
TGME49_309580	0.0610687	622	TGME49_309580-t26_1	0.0729927	631	0.0729927	631	547	734343	734890	547	734343	734890	522	0.0610687	UTR_length_BMtz	0.011924	0.011924	0	BMtz	+
TGME49_309590	0.214286	11336	TGME49_309590.R3572	0.214286	11336	0.214286	11336	54	746185	746239	54	746185	746239	54	0.214286	toxodb	0	0	0	toxoDB	+
TGME49_309600	0.137931	6724	TGME49_309600.R3573	0.137931	6724	0.137931	6724	464	750828	751292	464	750828	751292	464	0.137931	toxodb	0	0	0	toxoDB	+
TGME49_309610	0.0555556	1528	TGME49_309610-t26_1	1	NA	1	NA	2404	763731	766135	0	NA	NA	432	0.0555556	toxodb	0.944444	0.944444	0	toxoDB	-
TGME49_309720	0.0961538	1933	TGME49_309720-t26_1	0.080402	1936	0.0611111	1835	796	766332	767128	719	766409	767128	831	0.0611111	length_toxodb	0.0157518	0.0350427	0.0192909	toxoDB	+
TGME49_309730	0.546875	467	TGME49_309730-t26_1	0.322581	430	0.322581	430	124	781502	781626	124	781502	781626	253	0.322581	BM	0.224294	0.224294	0	BM	-
TGME49_309740	0.0569106	10301	TGME49_309740-t26_1	0.0962963	10655	0.0962963	10655	539	785848	786387	539	785848	786387	489	0.0569106	UTR_length_BMtz	0.0393857	0.0393857	0	BMtz	-
TGME49_309752	0.478947	831	TGME49_309752.R3574	0.129032	542	0.129032	542	121	787135	787256	121	787135	787256	758	0.129032	BM	0.349915	0.349915	0	BM	+
TGME49_309760	0.0869565	6587	TGME49_309760.R3575	0.0869565	6587	0.0869565	6587	273	793194	793467	273	793194	793467	273	0.0869565	toxodb	0	0	0	toxoDB	-
TGME49_309770	0.138667	705	TGME49_309770-t26_1	0.117647	835	0.224066	481	1765	803295	805060	961	803295	804256	1498	0.117647	UTR_length_BMtz	0.0210196	0.0853997	0.106419	BMtz	-
TGME49_309780	0.27027	1621	TGME49_309780-t26_1	0.23176	1490	0.32716	1934	929	805471	806400	1941	804459	806400	887	0.23176	UTR_length_BMtz	0.0385106	0.0568902	0.0954008	BMtz	+
TGME49_309790	0.0680272	1216	TGME49_309790.R3576	0.0680272	1216	0.0680272	1216	587	812029	812616	587	812029	812616	587	0.0680272	toxodb	0	0	0	toxoDB	+
TGME49_309800	0.0466321	3694	TGME49_309800-t26_1	0.0418848	3688	0.0418848	3688	761	826262	827023	761	826262	827023	770	0.0418848	length_toxodb	0.00474731	0.00474731	0	toxoDB	-
TGME49_309810	0.393443	39073	TGME49_309810-t26_1	0.105263	38602	0.0833333	38138	152	829868	830020	141.5	829868	830010	244	0.0833333	UTR_length_BMtz	0.288179	0.310109	0.0219298	BMtz	-
TGME49_309820	0.545455	10883	TGME49_309820-t26_1	0.166667	10455	0.166667	10455	95	830407	830502	95	830407	830502	218	0.166667	BM	0.378788	0.378788	0	BM	+
TGME49_309830	0.186047	3291	TGME49_309830.R3577	0.186047	3291	0.186047	3291	688.5	833776	834464	688.5	833776	834464	688	0.186047	toxodb	0	0	0	toxoDB	-
TGME49_309840	0.62381	24	TGME49_309840.R3578	1	NA	1	NA	0	838552	NA	0	NA	NA	839	0.62381	inconclusive	0.37619	0.37619	0
TGME49_309850	0.106977	2629	TGME49_309850-t26_1	0.0700637	2156	0.0700637	2156	627	846772	847399	627	846772	847399	859	0.0700637	length_toxodb	0.036913	0.036913	0	toxoDB	-
TGME49_309860	0.180723	2339	TGME49_309860.R3579	1	NA	1	NA	0	851313	NA	0	NA	NA	994	0.180723	toxodb	0.819277	0.819277	0	toxoDB	-
TGME49_309870	0.0649351	1439	TGME49_309870.R3580	0.0649351	1439	0.0649351	1439	615	853834	854449	615	853834	854449	615	0.0649351	toxodb	0	0	0	toxoDB	+
TGME49_309880	0.0601504	3831	TGME49_309880.R3581	0.0601504	3831	0.0601504	3831	1064	858867	859931	1064	858867	859931	1064	0.0601504	toxodb	0	0	0	toxoDB	+
TGME49_309885	0.0878661	593	TGME49_309885.R3582	0.0878661	593	0.0878661	593	955	872992	873947	955	872992	873947	955	0.0878661	toxodb	0	0	0	toxoDB	-
TGME49_309890	0.0805369	2138	TGME49_309890-t26_1	0.0325203	1911	0.0325203	1911	982.5	877554	878537	982.5	877554	878537	1191	0.0325203	length_toxodb	0.0480166	0.0480166	0	toxoDB	+
TGME49_309910	0.0451613	5143	TGME49_309910.R3583	0.0451613	5143	0.0451613	5143	1240	900203	901443	1240	900203	901443	1240	0.0451613	toxodb	0	0	0	toxoDB	-
TGME49_309920	0.102804	931	TGME49_309920.R3584	0.102804	931	0.102804	931	426	901878	902304	426	901878	902304	426	0.102804	toxodb	0	0	0	toxoDB	+
TGME49_309930	0.174825	1120	TGME49_309930.R3585	0.174825	1120	0.174825	1120	571	915531	916102	571	915531	916102	571	0.174825	toxodb	0	0	0	toxoDB	-
TGME49_309940	0.136986	495	TGME49_309940.R3586	0.394587	3116	0.394587	3116	2806	916315	919121	2806	916315	919121	292	0.136986	toxodb	0.257601	0.257601	0	toxoDB	+
TGME49_309950	0.06875	806	TGME49_309950.R3587	1	1501	1	1515	1988	928512	930500	1991.5	928508	930500	640	0.06875	toxodb	0.152578	0.148117	0.0044605	toxoDB	+
TGME49_309960	0.0334347	5648	TGME49_309960-t26_1	0.0332326	5662	0.0332326	5662	1323	936148	937471	1323	936148	937471	1316	0.0332326	UTR_length_BMtz	0.000202022	0.000202022	0	BMtz	+
TGME49_309990	0.112676	1053	TGME49_309990-t26_1	0.0882353	1029	0.0882353	1029	272	990471	990743	272	990471	990743	282	0.0882353	length_toxodb	0.0244408	0.0244408	0	toxoDB	+
TGME49_310000	0.0509091	5091	TGME49_310000.R3588	0.0509091	5091	0.0509091	5091	1100	996669	997769	1100	996669	997769	1100	0.0509091	toxodb	0	0	0	toxoDB	+
TGME49_310010	0.0588235	7952	TGME49_310010.R3589	1	NA	0.03	6494	0	NA	1006815	797	1006018	1006815	1017	0.03	length_toxodb	0.941176	0.0288235	0.97	toxoDB	+
TGME49_310030	0.0746269	7735	TGME49_310030.R3591	0.179487	5343	0.130952	5389	310	1015691	1016001	336	1015691	1016027	267	0.0746269	UTR_length_BMbz	0.10486	0.0563255	0.0485348	BMbz	-
TGME49_310040	0.125	4232	TGME49_310040.R3592	0.142857	608	0.142857	608	26	1020873	1020899	26	1020873	1020899	285	0.125	length_toxodb	0.0178571	0.0178571	0	toxoDB	-
TGME49_310055	0.165354	2744	TGME49_310055-t26_1	1	NA	0.0822785	7494	0	1034403	NA	1263	1034403	1035666	508	0.0822785	D_BMbz	0.834646	0.0830758	0.917722	BMbz	-
TGME49_310060	0.440789	1543	TGME49_310060-t26_1	0.600306	1909	0.600306	1909	2612	1033175	1035787	2612	1033175	1035787	608	0.440789	inconclusive	0.159517	0.159517	0
TGME49_310070	0.138211	8119	TGME49_310070.R3593	0.138211	8119	0.138211	8119	982	1041193	1042175	982	1041193	1042175	982	0.138211	toxodb	0	0	0	toxoDB	-
TGME49_310080	0.100592	3106	TGME49_310080-t26_1	0.0792683	3086	0.0792683	3086	653	1049289	1049942	653	1049289	1049942	673	0.0792683	length_toxodb	0.0213234	0.0213234	0	toxoDB	-
TGME49_310100	0.242574	770	TGME49_310100.R3594	0.15404	2115	0.15404	2115	3166	1050175	1053341	3166	1050175	1053341	807	0.15404	BM	0.0885339	0.0885339	0	BM	+
TGME49_310110	0.145833	262	TGME49_310110-t26_1	1	NA	0.108108	185	0	NA	1059214	148	1059066	1059214	191	0.108108	length_toxodb	0.854167	0.0377252	0.891892	toxoDB	+
TGME49_310118	0.107914	2033	TGME49_310118.R3595	1	NA	1	NA	-893	1066586	1065693	0	NA	NA	1110	0.107914	toxodb	0.892086	0.892086	0	toxoDB	-
TGME49_310130	0.0736842	3138	TGME49_310130.R3596	0.0736842	3138	0.0736842	3138	1517	1082073	1083590	1517	1082073	1083590	1517	0.0736842	toxodb	0	0	0	toxoDB	-
TGME49_310140	0.125828	1625	TGME49_310140.R3597	0.125828	1625	0.114094	1622	1206	1083814	1085020	1189	1083831	1085020	1206	0.114094	length_toxodb	0	0.0117339	0.0117339	toxoDB	+
TGME49_310150	0.097561	1444	TGME49_310150.R3598	0.097561	1444	0.097561	1444	162	1097228	1097390	162	1097228	1097390	162	0.097561	toxodb	0	0	0	toxoDB	-
TGME49_310160	0.236842	48	TGME49_310160-t26_1	0.0637168	676	0.0637168	676	2258	1097660	1099918	2258	1097660	1099918	150	0.0637168	BM	0.173125	0.173125	0	BM	+
TGME49_310170	0.228125	6547	TGME49_310170-t26_1	1	NA	0.556471	7218	0	1112763	NA	3398	1112763	1116161	1277	0.228125	D_toxodb	0.771875	0.328346	0.443529	toxoDB	-
TGME49_310173	0.135135	125	TGME49_310173-t26_1	1	NA	0.28125	382	0	NA	1114099	768	1113331	1114099	147	0.135135	D_toxodb	0.864865	0.146115	0.71875	toxoDB	+
TGME49_310177	0.030837	2495	TGME49_310177.R3599	0.030837	2495	0.030837	2495	907	1116970	1117877	907	1116970	1117877	907	0.030837	toxodb	0	0	0	toxoDB	+
TGME49_310180	0.075	8578	TGME49_310180.R3600	0.075	8578	0.0657895	8464	320	1121919	1122239	304	1121935	1122239	320	0.0657895	length_toxodb	0	0.00921053	0.00921053	toxoDB	+
TGME49_310190	0.0748031	1188	TGME49_310190.R3601	0.0748031	1188	0.0748031	1188	1013	1139750	1140763	1013	1139750	1140763	1013	0.0748031	toxodb	0	0	0	toxoDB	-
TGME49_310200	0.142857	482	TGME49_310200-t26_1	0.159091	490	0.159091	490	352	1151479	1151831	352	1151479	1151831	334	0.142857	UTR_length_BMtz	0.0162338	0.0162338	0	BMtz	-
TGME49_310210	0.123377	3780	TGME49_310210-t26_1	1	NA	1	NA	1200	1158080	1159280	0	NA	NA	1232	0.123377	toxodb	0.876623	0.876623	0	toxoDB	-
TGME49_310220	0.0570342	6326	TGME49_310220.R3602	0.0570342	6326	0.046595	6466	1050	1163092	1164142	1115	1163027	1164142	1050	0.046595	length_toxodb	0	0.0104392	0.0104392	toxoDB	+
TGME49_310235	0.112299	4772	TGME49_310235-t26_1	0.10101	6576	0.10101	6576	1186	1181605	1182791	1186	1181605	1182791	747	0.10101	UTR_length_BMtz	0.0112894	0.0112894	0	BMtz	-
TGME49_310240	0.0849673	7573	TGME49_310240-t26_1	0.0846906	7611	0.0846906	7611	1225	1183007	1184232	1225	1183007	1184232	1223	0.0846906	UTR_length_BMtz	0.000276767	0.000276767	0	BMtz	+
TGME49_310250	0.0540541	1961	TGME49_310250-t26_1	0.0652174	1968	0.0652174	1968	1655	1192696	1194351	1655	1192696	1194351	1625	0.0540541	UTR_length_BMtz	0.0111633	0.0111633	0	BMtz	-
TGME49_310260	0.0740741	58	TGME49_310260-t26_1	1	NA	0.0701754	61	0	1198382	NA	226	1198382	1198608	215	0.0701754	UTR_length_BMbz	0.925926	0.00389864	0.929825	BMbz	-
TGME49_310270	0.0425532	921	TGME49_310270-t26_1	0.0378151	1155	0.0378151	1155	950	1201687	1202637	950	1201687	1202637	750	0.0378151	UTR_length_BMtz	0.00473807	0.00473807	0	BMtz	+
TGME49_310280	0.0898876	3230	TGME49_310280.R3603	0.0898876	3230	0.0898876	3230	1067	1218443	1219510	1067	1218443	1219510	1067	0.0898876	toxodb	0	0	0	toxoDB	+
TGME49_310290	0.0935252	586	TGME49_310290-t26_1	0.0887574	745	0.0756757	772	673	1239948	1240621	738	1239948	1240686	555	0.0756757	UTR_length_BMbz	0.00476778	0.0178495	0.0130817	BMbz	-
TGME49_310300	0.104294	726	TGME49_310300-t26_1	0.104294	728	0.10625	719	651.5	1.24081e+06	1241466	639.5	1.24083e+06	1241466	650	0.104294	UTR_length_BMtz	0	0.00195552	0.00195552	BMtz	+
TGME49_310310	0.193798	677	TGME49_310310.R3604	1	NA	0.661111	677	0	1255767	NA	1438	1255767	1257205	513	0.193798	D_toxodb	0.806202	0.467313	0.338889	toxoDB	-
TGME49_310320	0.0759494	1501	TGME49_310320-t26_1	0.0764331	1498	0.08125	1522	628	1256463	1257091	639	1256452	1257091	632	0.0759494	UTR_length_BMbz	0.000483754	0.00530063	0.00481688	BMbz	+
TGME49_310330	0.121212	911	TGME49_310330.R3605	0.121212	911	0.121212	911	394	1268351	1268745	394	1268351	1268745	394	0.121212	toxodb	0	0	0	toxoDB	-
TGME49_310350	0.08	815	TGME49_310350-t26_1	0.13192	4821	0.13192	4821	3396	1288134	1291530	3396	1288134	1291530	699	0.08	toxodb	0.0519199	0.0519199	0	toxoDB	-
TGME49_310360	0.0925926	9371	TGME49_310360-t26_1	0.0526316	9358	0.0526316	9358	605	1291713	1292318	605	1291713	1292318	646	0.0526316	length_toxodb	0.039961	0.039961	0	toxoDB	+
TGME49_310370	0.0478261	4390	TGME49_310370.R3606	0.0478261	4390	0.0478261	4390	918	1298385	1299303	918	1298385	1299303	918	0.0478261	toxodb	0	0	0	toxoDB	+
TGME49_310380	0.0700935	2097	TGME49_310380-t26_1	0.0681818	2127	0.0730594	2135	879	1307341	1308220	876	1307344	1308220	855	0.0681818	UTR_length_BMtz	0.00191164	0.0029659	0.00487754	BMtz	+
TGME49_310390	0.0529801	21520	TGME49_310390-t26_1	0.0529801	21520	0.0529801	21520	1208	1317333	1318541	1208	1317333	1318541	1208	0.0529801	toxodb	0	0	0	toxoDB	-
TGME49_310400	0.2	2609	TGME49_310400.R3607	0.0454545	1756	0.0338983	1601	262	1318976	1319238	233	1319005	1319238	557	0.0338983	UTR_length_BMtz	0.154545	0.166102	0.0115562	BMtz	+
TGME49_310410	0.152174	211	TGME49_310410-t26_1	0.259259	211	0.252336	211	429	1327242	1327671	428.5	1327242	1.32767e+06	367	0.152174	UTR_length_BMtz	0.107085	0.100163	0.00692281	BMtz	-
TGME49_310420	0.190476	7141	TGME49_310420.R3608	0.190476	7141	0.209302	7145	168	1331786	1331954	169	1331786	1331955	168	0.190476	length_toxodb	0	0.0188261	0.0188261	toxoDB	-
TGME49_310430	0.247423	789	TGME49_310430-t26_1	0.263158	339	0.263158	339	73	1332533	1332606	73	1332533	1332606	388	0.247423	length_toxodb	0.0157352	0.0157352	0	toxoDB	+
TGME49_310440	0.0619469	5489	TGME49_310440-t26_1	1	NA	1	NA	-94	1343093	1342999	0	NA	NA	901	0.0619469	toxodb	0.938053	0.938053	0	toxoDB	+
TGME49_310450	0.037037	5393	TGME49_310450.R3609	0.037037	5393	0.037037	5393	1617	1347750	1349367	1617	1347750	1349367	1617	0.037037	toxodb	0	0	0	toxoDB	+
TGME49_310460	0.0396825	10483	TGME49_310460-t26_1	0.0356083	9659	0.0356083	9659	1345	1366933	1368278	1345	1366933	1368278	1510	0.0356083	length_toxodb	0.00407423	0.00407423	0	toxoDB	+
TGME49_310470	0.15	2145	TGME49_310470.R3610	0.15	2145	0.15	2145	80	1375316	1375396	80	1375316	1375396	80	0.15	toxodb	0	0	0	toxoDB	+
TGME49_310490	0.241379	16891	TGME49_310490.R3611	0.294872	38100	0.294872	38100	934	1383114	1384048	934	1383114	1384048	114	0.241379	toxodb	0.0534925	0.0534925	0	toxoDB	-
TGME49_310500	0.0326797	4297	TGME49_310500-t26_1	0.0397351	4291	0.0326797	4297	604	1384372	1384976	611	1384365	1384976	611	0.0326797	length_toxodb	0.00705536	0	0.00705536	toxoDB	+
TGME49_310510	0.0384615	2873	TGME49_310510.R3612	0.0387097	2873	0.404762	3553	1240.5	1390708	1.39195e+06	3023	1390708	1393731	1247	0.0384615	length_toxodb	0.000248139	0.3663	0.366052	toxoDB	-
TGME49_310520	0.399606	112	TGME49_310520.R3613	1	NA	0.399606	112	0	1408230	NA	2029	1408230	1410259	2029	0.399606	length_toxodb	0.600394	0	0.600394	toxoDB	-
TGME49_310530	0.198238	1354	TGME49_310530.R3614	1	NA	0.198238	1354	0	1433032	NA	908	1433032	1433940	908	0.198238	length_toxodb	0.801762	0	0.801762	toxoDB	-
TGME49_310560	0.100304	1594	TGME49_310560.R3615	1	NA	0.100304	1594	0	NA	1437444	1315.5	1.43613e+06	1437444	1316	0.100304	length_toxodb	0.899696	0	0.899696	toxoDB	+
TGME49_310570	0.235294	548	TGME49_310570-t26_1	0.37037	618	0.37037	618	537	1456959	1457496	537	1456959	1457496	339	0.235294	toxodb	0.135076	0.135076	0	toxoDB	-
TGME49_310590	0.206349	953	TGME49_310590-t26_1	0.183333	947	0.183333	947	238	1467076	1467314	238	1467076	1467314	251	0.183333	length_toxodb	0.0230159	0.0230159	0	toxoDB	+
TGME49_310610	0.0571429	4973	TGME49_310610-t26_1	0.0821918	4994	0.0821918	4994	584	1475655	1476239	584	1475655	1476239	559	0.0571429	UTR_length_BMtz	0.0250489	0.0250489	0	BMtz	-
TGME49_310620	0.0394737	4996	TGME49_310620.R3616	0.0296496	5726	0.0296496	5726	1482	1478505	1479987	1482	1478505	1479987	1215	0.0296496	UTR_length_BMtz	0.00982409	0.00982409	0	BMtz	+
TGME49_310630	0.0609756	2493	TGME49_310630.R3617	0.0609756	2493	0.0609756	2493	653	1489262	1489915	653	1489262	1489915	653	0.0609756	toxodb	0	0	0	toxoDB	+
TGME49_310640	0.173913	884	TGME49_310640.R3618	0.173913	884	0.217391	883	92	1500418	1500510	90	1500418	1500508	92	0.173913	length_toxodb	0	0.0434783	0.0434783	toxoDB	-
TGME49_310660	0.359338	1678	TGME49_310660-t26_1	0.118644	1662	0.524038	1707	1179	1502001	1503180	2495	1500685	1503180	1690	0.118644	D_BMtz	0.240694	0.1647	0.405394	BMtz	+
TGME49_310670	0.105263	1545	TGME49_310670.R3619	0.105263	1545	0.105263	1545	228	1510901	1511129	228	1510901	1511129	228	0.105263	toxodb	0	0	0	toxoDB	+
TGME49_310680	0.123288	138	TGME49_310680.R3620	1	NA	0.123288	138	0	NA	1518548	292	1518256	1518548	292	0.123288	length_toxodb	0.876712	0	0.876712	toxoDB	+
TGME49_310690	0.0769231	13	TGME49_310690-t26_1	1	NA	0.167364	308	0	NA	1522003	955.5	1.52105e+06	1522003	52	0.0769231	D_toxodb	0.923077	0.0904409	0.832636	toxoDB	+
TGME49_310700	0.0614035	17700	TGME49_310700-t26_1	0.0333333	17178	0.0333333	17178	840	1525527	1526367	840	1525527	1526367	910	0.0333333	length_toxodb	0.0280702	0.0280702	0	toxoDB	-
TGME49_310710	0.283019	1221	TGME49_310710-t26_1	0.352804	13273	0.352804	13273	3421	1526607	1530028	3421	1526607	1530028	423	0.283019	toxodb	0.0697849	0.0697849	0	toxoDB	+
TGME49_310720	0.0676157	2321	TGME49_310720-t26_1	0.0680272	2417	0.0680272	2417	1173	1546737	1547910	1173	1546737	1547910	1121	0.0676157	UTR_length_BMtz	0.000411553	0.000411553	0	BMtz	-
TGME49_310730	0.0561404	3347	TGME49_310730.R3621	0.222754	5981	0.0561404	3347	3337	1558378	1561715	1139	1558378	1559517	1139	0.0561404	length_toxodb	0.166614	0	0.166614	toxoDB	-
TGME49_310740	0.108844	1730	TGME49_310740-t26_1	1	NA	0.66131	2101	0	NA	1562529	3233	1559296	1562529	588	0.108844	D_toxodb	0.891156	0.552467	0.33869	toxoDB	+
TGME49_310750	0.0528634	10944	TGME49_310750-t26_1	0.316547	12773	0.292517	12935	1668	1567819	1569487	1762	1567725	1569487	905	0.0528634	UTR_length_BMbz	0.263683	0.239654	0.0240298	BMbz	+
TGME49_310760	0.105263	2036	TGME49_310760-t26_1	0.0859375	2040	0.0859375	2040	510	1574980	1575490	510	1574980	1575490	531	0.0859375	length_toxodb	0.0193257	0.0193257	0	toxoDB	+
TGME49_310770	0.076087	2254	TGME49_310770.R3622	0.076087	2254	0.076087	2254	368	1587140	1587508	368	1587140	1587508	368	0.076087	toxodb	0	0	0	toxoDB	-
TGME49_310780	0.386364	13790	TGME49_310780-t26_1	0.142857	13564	0.193548	13706	109	1590208	1590317	121	1590208	1590329	173	0.142857	D_BMtz	0.243506	0.192815	0.0506912	BMtz	-
TGME49_310790	0.075	7500	TGME49_310790.R3623	1	NA	1	NA	2517	1590458	1592975	0	NA	NA	157	0.075	toxodb	0.925	0.925	0	toxoDB	+
TGME49_310802	0.0928571	3200	TGME49_310802.R3624	1	NA	1	NA	0	NA	1598477	0	NA	NA	1117	0.0928571	toxodb	0.907143	0.907143	0	toxoDB	+
TGME49_310810	0.0684932	1152	TGME49_310810-t26_1	0.103896	1170	0.103896	1170	305	1606252	1606557	305	1606252	1606557	290	0.0684932	UTR_length_BMtz	0.035403	0.035403	0	BMtz	+
TGME49_310820	0.047619	1618	TGME49_310820-t26_1	0.0529801	1647	0.0526316	1650	602.5	1.61347e+06	1614073	607	1613466	1614073	588	0.047619	UTR_length_BMbz	0.00536108	0.00501253	0.000348554	BMbz	+
TGME49_310840	0.163265	355	TGME49_310840.R3625	0.0896861	1022	0.0896861	1022	890	1623883	1624773	890	1623883	1624773	194	0.0896861	BM	0.0735792	0.0735792	0	BM	-
TGME49_310850	0.0833333	1185	TGME49_310850-t26_1	0.0805369	1208	0.0657895	1188	593	1624953	1625546	607	1624939	1625546	575	0.0657895	UTR_length_BMbz	0.00279642	0.0175439	0.0147474	BMbz	+
TGME49_310860	0.0490798	3253	TGME49_310860-t26_1	0.0487805	3254	0.0487805	3254	653	1636893	1637546	653	1636893	1637546	651	0.0487805	UTR_length_BMtz	0.000299267	0.000299267	0	BMtz	-
TGME49_310870	0.0342466	2910	TGME49_310870-t26_1	0.0588235	2939	0.0588235	2939	610	1637717	1638327	610	1637717	1638327	583	0.0342466	UTR_length_BMtz	0.024577	0.024577	0	BMtz	+
TGME49_310900	0.0141343	25157	TGME49_310900.R3626	0.0141343	25157	0.0141343	25157	2263	1653673	1655936	2263	1653673	1655936	2263	0.0141343	toxodb	0	0	0	toxoDB	-
TGME49_310910	0.0766551	1475	TGME49_310910.R3627	1	1475	1	1475	1147	1670035	1671182	1147	1670035	1671182	1147	0.0766551	length_toxodb	0	0	0	toxoDB	-
TGME49_310930	0.115578	2045	TGME49_310930.R3628	0.08	382	0.146341	1002	97	1678553	1678650	326	1678553	1678879	796	0.08	length_toxodb	0.0355779	0.0307636	0.0663415	toxoDB	-
TGME49_310950	0.175824	2448	TGME49_310950-t26_1	0.0778689	5272	0.0778689	5272	974	1683683	1684657	974	1683683	1684657	362	0.0778689	BM	0.0979553	0.0979553	0	BM	+
TGME49_310960	0.0396825	4670	TGME49_310960.R3629	1	9940	1	9940	2987	1695724	1698711	2987	1695724	1698711	502	0.0396825	toxodb	0.261522	0.261522	0	toxoDB	-
TGME49_310970	0.0549451	1566	TGME49_310970-t26_1	1	NA	1	NA	1469	1698990	1700459	0	NA	NA	364	0.0549451	toxodb	0.945055	0.945055	0	toxoDB	+
TGME49_311000	0.0857143	2096	TGME49_311000.R3630	0.0857143	2096	0.0857143	2096	557	1720514	1721071	557	1720514	1721071	557	0.0857143	toxodb	0	0	0	toxoDB	+
TGME49_311010	0.0403226	4227	TGME49_311010.R3631	0.0403226	4227	0.0403226	4227	494	1725052	1725546	495.5	1725052	1.72555e+06	494	0.0403226	toxodb	0	0	0	toxoDB	-
TGME49_311020	0.0904762	2180	TGME49_311020.R3632	0.0904762	2180	0.0904762	2180	839	1725725	1726564	839	1725725	1726564	839	0.0904762	toxodb	0	0	0	toxoDB	+
TGME49_311030	0.111801	899	TGME49_311030-t26_1	0.229529	2834	0.229529	2834	3221	1745015	1748236	3221	1745015	1748236	643	0.111801	toxodb	0.117727	0.117727	0	toxoDB	-
TGME49_311040	0.0809249	3032	TGME49_311040-t26_1	0.6	3741	0.6	3741	3240	1745847	1749087	3240	1745847	1749087	689	0.0809249	toxodb	0.519075	0.519075	0	toxoDB	+
TGME49_311060	0.1375	459	TGME49_311060-t26_1	0.151724	460	0.151724	460	580	1753533	1754113	580	1753533	1754113	639	0.1375	length_toxodb	0.0142241	0.0142241	0	toxoDB	+
TGME49_311070	0.0353774	7773	TGME49_311070-t26_1	1	NA	0.04	7607	0	1778484	NA	3299	1778484	1781783	3392	0.0353774	length_toxodb	0.964623	0.00462264	0.96	toxoDB	-
TGME49_311075	0.0272727	1187	TGME49_311075-t26_1	0.0336134	2399	0.0336134	2399	949	1782103	1783052	949	1782103	1783052	439	0.0272727	UTR_length_BMtz	0.00634072	0.00634072	0	BMtz	+
TGME49_311080	0.0519481	1094	TGME49_311080.R3633	0.0519481	1094	0.0519481	1094	922	1793812	1794734	922	1793812	1794734	922	0.0519481	toxodb	0	0	0	toxoDB	-
TGME49_311090	0.042654	4010	TGME49_311090-t26_1	0.0416667	4088	0.0416667	4088	863	1798723	1799586	863	1798723	1799586	842	0.0416667	UTR_length_BMtz	0.000987362	0.000987362	0	BMtz	+
TGME49_311100	0.112245	17165	TGME49_311100.R3634	0.112245	17165	0.16035	18169	1174	1806848	1808022	1372	1806650	1808022	1174	0.112245	length_toxodb	0	0.048105	0.048105	toxoDB	+
TGME49_311110	0.0465116	3860	TGME49_311110-t26_1	0.253012	4658	0.253012	4658	1325	1813200	1814525	1325	1813200	1814525	340	0.0465116	toxodb	0.2065	0.2065	0	toxoDB	+
TGME49_311140	0.0716253	1324	TGME49_311140-t26_1	1	NA	1	NA	1499	1827772	1829271	0	NA	NA	1451	0.0716253	toxodb	0.928375	0.928375	0	toxoDB	-
TGME49_311150	0.108333	945	TGME49_311150-t26_1	1	NA	0.070922	1172	0	1832999	NA	563	1832999	1833562	478	0.070922	UTR_length_BMbz	0.891667	0.0374113	0.929078	BMbz	-
TGME49_311155	0.0917874	2204	TGME49_311155.R3635	1	NA	1	NA	1750	1835194	1836944	0	NA	NA	828	0.0917874	toxodb	0.908213	0.908213	0	toxoDB	-
TGME49_311160	0.071066	5006	TGME49_311160.R3636	0.22082	5967	0.22082	5967	1267	1837342	1838609	1267	1837342	1838609	785	0.071066	toxodb	0.149754	0.149754	0	toxoDB	+
TGME49_311180	0.0471698	310	TGME49_311180.R3637	0.0471698	310	0.0471698	310	422	1846022	1846444	422	1846022	1846444	422	0.0471698	toxodb	0	0	0	toxoDB	+
TGME49_311210	0.106509	1271	TGME49_311210-t26_1	0.0815217	1348	0.604134	1500	733	1858312	1859045	2516	1856529	1859045	676	0.0815217	UTR_length_BMtz	0.0249871	0.497625	0.522612	BMtz	+
TGME49_311220	0.101124	580	TGME49_311220.R3638	0.101124	580	0.101124	580	353	1871468	1871821	353	1871468	1871821	353	0.101124	toxodb	0	0	0	toxoDB	+
TGME49_311230	0.106383	7352	TGME49_311230.R3639	0.106383	7352	0.115789	7355	376	1880485	1880861	379.5	1.88048e+06	1880861	376	0.106383	length_toxodb	0	0.00940649	0.00940649	toxoDB	+
TGME49_311240	0.193939	10421	TGME49_311240-t26_1	0.0144928	5891	0.0517241	9187	273	1908343	1908616	463	1908343	1908806	659	0.0144928	UTR_length_BMbz	0.179447	0.142215	0.0372314	BMbz	-
TGME49_311250	0.0639535	1277	TGME49_311250-t26_1	0.120301	3439	0.0674157	1306	2658	1909232	1911890	711	1911179	1911890	688	0.0639535	UTR_length_BMbz	0.0563473	0.00346224	0.052885	BMbz	+
TGME49_311260	0.105263	6268	TGME49_311260-t26_1	0.052381	6234	0.0528846	6243	839	1929000	1929839	828.5	1.92901e+06	1929839	910	0.052381	UTR_length_BMtz	0.0528822	0.0523785	0.000503663	BMtz	+
TGME49_311290	0.0452261	5195	TGME49_311290-t26_1	0.0452261	5195	0.0452261	5195	795	1950881	1951676	795	1950881	1951676	795	0.0452261	toxodb	0	0	0	toxoDB	-
TGME49_311310	0.122835	27732	TGME49_311310-t26_1	0.111831	26593	0.11129	26696	2465.5	1968980	1.97145e+06	2477	1968980	1971457	2538	0.11129	length_toxodb	0.0110032	0.0115443	0.00054112	toxoDB	-
TGME49_311320	0.0568182	2481	TGME49_311320.R3641	0.259582	4448	0.259582	4448	2296	1971601	1973897	2296	1971601	1973897	704	0.0568182	toxodb	0.202764	0.202764	0	toxoDB	+
TGME49_311335	0.0693431	4491	TGME49_311335.R3642	1	NA	1	NA	2190	1977773	1979963	0	NA	NA	2190	0.0693431	toxodb	0.930657	0.930657	0	toxoDB	+
TGME49_311360	0.0608828	9759	TGME49_311360.R3644	0.0672414	8363	0.0656304	8363	2318	2007895	2010213	2315	2007895	2010210	2622	0.0608828	length_toxodb	0.00635858	0.0047476	0.00161098	toxoDB	-
TGME49_311375	0.0923077	913	TGME49_311375.R3646	1	2030	1	2088	3402	2025636	2029038	3697	2025636	2029333	519	0.0923077	toxodb	0.20499	0.20499	0	toxoDB	-
TGME49_311380	0.0708502	1092	TGME49_311380.R3647	0.0708502	1092	0.0708502	1092	1975	2029545	2031520	1975	2029545	2031520	1975	0.0708502	toxodb	0	0	0	toxoDB	+
TGME49_311390	0.0674157	441	TGME49_311390-t26_1	1	NA	1	NA	464	2043365	2043829	0	NA	NA	356	0.0674157	toxodb	0.932584	0.932584	0	toxoDB	+
TGME49_311400	0.0535714	3884	TGME49_311400-t26_1	0.0410959	3877	0.0410959	3877	876	2060340	2061216	876	2060340	2061216	895	0.0410959	length_toxodb	0.0124755	0.0124755	0	toxoDB	-
TGME49_311410	0.0702703	1361	TGME49_311410-t26_1	0.0575916	1368	0.0575916	1368	761	2061708	2062469	761	2061708	2062469	740	0.0575916	UTR_length_BMtz	0.0126786	0.0126786	0	BMtz	+
TGME49_311430	0.0847458	3393	TGME49_311430.R3648	0.0847458	3393	0.0847458	3393	234	2069623	2069857	234	2069623	2069857	234	0.0847458	toxodb	0	0	0	toxoDB	-
TGME49_311440	0.0704225	1367	TGME49_311440-t26_1	0.637755	1885	0.637755	1885	3133	2073092	2076225	3133	2073092	2076225	282	0.0704225	toxodb	0.567333	0.567333	0	toxoDB	-
TGME49_311450	0.118056	652	TGME49_311450.R3649	0.118056	652	0.118056	652	574	2076425	2076999	574	2076425	2076999	574	0.118056	toxodb	0	0	0	toxoDB	+
TGME49_311470	0.111111	6205	TGME49_311470.R3650	0.111111	6205	0.111111	6205	429	2103771	2104200	429	2103771	2104200	429	0.111111	toxodb	0	0	0	toxoDB	-
TGME49_311480	0.12766	7516	TGME49_311480.R3651	0.188917	8964	0.188917	8964	1588	2114411	2115999	1588	2114411	2115999	935	0.12766	toxodb	0.0612573	0.0612573	0	toxoDB	-
TGME49_311485	0.0212766	431	TGME49_311485-t26_1	0.358885	7359	0.358885	7359	3443	2116175	2119618	3443	2116175	2119618	564	0.0212766	toxodb	0.337608	0.337608	0	toxoDB	+
TGME49_311490	0.0221239	486	TGME49_311490-t26_1	1	NA	0.0470588	179	0	NA	2122086	340	2121746	2122086	902	0.0221239	length_toxodb	0.977876	0.0249349	0.952941	toxoDB	+
TGME49_311500	0.497297	272	TGME49_311500-t26_1	1	NA	1	NA	0	2136969	NA	0	NA	NA	739	0.497297	inconclusive	0.502703	0.502703	0
TGME49_311510	0.0646067	51007	TGME49_311510-t26_1	1	NA	0.0679724	40347	0	2148043	NA	3471	2148043	2151514	4271	0.0646067	length_toxodb	0.935393	0.00336561	0.932028	toxoDB	-
TGME49_311625	0.115385	843	TGME49_311625.R3652	1	NA	1	NA	0	2172177	NA	0	NA	NA	727	0.115385	toxodb	0.884615	0.884615	0	toxoDB	-
TGME49_311650	0.0490654	2101	TGME49_311650.R3653	0.0490654	2101	0.0479798	2022	1711	2175248	2176959	1582	2175377	2176959	1711	0.0479798	length_toxodb	0	0.00108562	0.00108562	toxoDB	+
TGME49_311660	0.0566572	882	TGME49_311660-t26_1	0.0978593	864	0.0978593	864	1306	2194303	2195609	1306	2194303	2195609	1410	0.0566572	length_toxodb	0.0412021	0.0412021	0	toxoDB	-
TGME49_311670	0.364286	218	TGME49_311670-t26_1	1	NA	1	NA	0	2200481	NA	0	NA	NA	558	0.364286	toxodb	0.635714	0.635714	0	toxoDB	-
TGME49_311680	0.278195	2779	TGME49_311680-t26_1	0.0952381	2095	0.0952381	2095	251	2203976	2204227	251	2203976	2204227	530	0.0952381	BM	0.182957	0.182957	0	BM	-
TGME49_311690	0.140351	3032	TGME49_311690-t26_1	1	NA	1	NA	0	2210590	NA	0	NA	NA	681	0.140351	toxodb	0.859649	0.859649	0	toxoDB	-
TGME49_311700	0.441919	58	TGME49_311700-t26_1	1	NA	0.205722	121	0	NA	2216354	2933	2213421	2216354	1584	0.205722	D_BMbz	0.558081	0.236197	0.794278	BMbz	+
TGME49_311720	0.142857	30401	TGME49_311720-t26_1	0.039604	29460	0.039604	29460	403	2228736	2229139	403	2228736	2229139	473	0.039604	BM	0.103253	0.103253	0	BM	-
TGME49_311730	0.102273	447	TGME49_311730-t26_1	0.517115	13904	0.517115	13904	3269	2229662	2232931	3269	2229662	2232931	349	0.102273	toxodb	0.414842	0.414842	0	toxoDB	+
TGME49_311740	0.13125	628	TGME49_311740-t26_1	1	NA	0.158333	487	0	2246219	NA	477	2246219	2246696	637	0.13125	length_toxodb	0.86875	0.0270833	0.841667	toxoDB	-
TGME49_311750	0.0927152	2829	TGME49_311750-t26_1	0.107937	2854	0.107937	2854	1259	2247158	2248417	1259	2247158	2248417	1208	0.0927152	UTR_length_BMtz	0.0152213	0.0152213	0	BMtz	+
TGME49_311755	0.160763	127	TGME49_311755.R3654	0.160763	127	0.160763	127	1468	2256053	2257521	1468	2256053	2257521	1468	0.160763	toxodb	0	0	0	toxoDB	-
TGME49_311760	0.09375	3428	TGME49_311760-t26_1	0.0796813	3421	0.0833333	3424	1004	2262797	2263801	1007	2262797	2263804	1024	0.0796813	length_toxodb	0.0140687	0.0104167	0.00365206	toxoDB	-
TGME49_311765	0.11828	651	TGME49_311765-t26_1	0.135417	658	0.135417	658	382	2272268	2272650	382	2272268	2272650	372	0.11828	UTR_length_BMtz	0.0171371	0.0171371	0	BMtz	-
TGME49_311770	0.0933333	848	TGME49_311770.R3655	0.0933333	848	0.0933333	848	298	2275358	2275656	298	2275358	2275656	298	0.0933333	toxodb	0	0	0	toxoDB	+
TGME49_311780	0.226087	1659	TGME49_311780-t26_1	0.163462	1641	0.0777778	1598	416	2289638	2290054	360	2289638	2289998	459	0.0777778	D_BMbz	0.0626254	0.148309	0.0856838	BMbz	-
TGME49_311790	0.0621762	1491	TGME49_311790-t26_1	0.14346	1599	0.14346	1599	947	2289978	2290925	947	2289978	2290925	770	0.0621762	toxodb	0.0812837	0.0812837	0	toxoDB	+
TGME49_311800	0.511905	1362	TGME49_311800-t26_1	0.190476	2098	0.190476	2098	840	2297141	2297981	840	2297141	2297981	670	0.190476	BM	0.321429	0.321429	0	BM	-
TGME49_311810	0.0613497	904	TGME49_311810.R3656	0.0416667	910	0.0416667	910	669	2300147	2300816	669	2300147	2300816	650	0.0416667	UTR_length_BMtz	0.019683	0.019683	0	BMtz	+
TGME49_311830	0.132075	294	TGME49_311830-t26_1	0.117647	281	0.117647	281	202	2313064	2313266	202	2313064	2313266	209	0.117647	length_toxodb	0.0144284	0.0144284	0	toxoDB	+
TGME49_311840	0.268293	6407	TGME49_311840-t26_1	0.0598291	6216	0.0598291	6216	467	2316524	2316991	466	2316524	2316990	655	0.0598291	BM	0.208464	0.208464	0	BM	-
TGME49_311860	0.0705596	8697	TGME49_311860.R3658	0.0705596	8697	0.0685225	10074	1642	2320252	2321894	1865	2320029	2321894	1642	0.0685225	length_toxodb	0	0.00203713	0.00203713	toxoDB	+
TGME49_311870	0.12069	623	TGME49_311870-t26_1	0.0943396	594	0.0943396	594	210	2343072	2343282	210	2343072	2343282	229	0.0943396	length_toxodb	0.02635	0.02635	0	toxoDB	-
TGME49_311880	0.215426	5922	TGME49_311880-t26_1	0.0704225	4363	0.0921053	5673	849	2354083	2354932	1216	2354083	2355299	1502	0.0704225	UTR_length_BMbz	0.145003	0.12332	0.0216827	BMbz	-
TGME49_311890	0.0357143	10535	TGME49_311890.R3659	0.572776	12604	0.572776	12604	2966	2355466	2358432	2966	2355466	2358432	782	0.0357143	toxodb	0.537062	0.537062	0	toxoDB	+
TGME49_311905	0.209877	616	TGME49_311905-t26_1	1	NA	1	NA	0	NA	2365387	0	NA	NA	646	0.209877	toxodb	0.790123	0.790123	0	toxoDB	+
TGME49_311920	0.0431267	5235	TGME49_311920-t26_1	1	NA	0.0502646	5292	0	NA	2373873	1509	2372364	2373873	1482	0.0431267	UTR_length_BMbz	0.956873	0.00713787	0.949735	BMbz	+
TGME49_312050	0.0598291	4639	TGME49_312050.R3660	0.0598291	4639	0.0598291	4639	465	2396295	2396760	465	2396295	2396760	465	0.0598291	toxodb	0	0	0	toxoDB	+
TGME49_312065	0.0745763	2804	TGME49_312065.R3661	1	NA	0.5	21	0	2416075	NA	8	2416075	2416083	1180	0.0745763	D_toxodb	0.925424	0.425424	0.5	toxoDB	-
TGME49_312090	0.40625	6304	TGME49_312090-t26_1	1	NA	1	NA	2948	2421278	2424226	0	NA	NA	128	0.40625	inconclusive	0.59375	0.59375	0
TGME49_312100	0.194529	4641	TGME49_312100.R3662	1	NA	1	NA	1313	2424153	2425466	0	NA	NA	1313	0.194529	toxodb	0.805471	0.805471	0	toxoDB	+
TGME49_312110	0.137931	1227	TGME49_312110.R3663	0.228037	3186	0.228037	3186	2138	2441514	2443652	2138	2441514	2443652	345	0.137931	toxodb	0.0901063	0.0901063	0	toxoDB	-
TGME49_312130	0.201149	914	TGME49_312130-t26_1	0.184466	709	0.184466	709	412	2444191	2444603	412	2444191	2444603	696	0.184466	length_toxodb	0.0166834	0.0166834	0	toxoDB	+
TGME49_312140	0.0859375	2441	TGME49_312140-t26_1	0.0931174	2375	0.0931174	2375	985	2455740	2456725	985	2455740	2456725	1022	0.0859375	length_toxodb	0.00717991	0.00717991	0	toxoDB	-
TGME49_312150	0.487179	2381	TGME49_312150-t26_1	0.0909091	2293	0.577836	3505	218	2459719	2459937	3032	2456905	2459937	467	0.0909091	D_BMtz	0.39627	0.0906569	0.486927	BMtz	+
TGME49_312160	0.0980392	6396	TGME49_312160.R3664	0.0980392	6396	0.0980392	6396	204	2469049	2469253	204	2469049	2469253	204	0.0980392	toxodb	0	0	0	toxoDB	-
TGME49_312175	0.0826873	2766	TGME49_312175-t26_1	1	NA	0.23839	3332	0	2475161	NA	2581	2475161	2477742	1546	0.0826873	D_toxodb	0.917313	0.155703	0.76161	toxoDB	-
TGME49_312190	0.0779817	1762	TGME49_312190-t26_1	0.07109	1728	0.07109	1728	842	2476706	2477548	842	2476706	2477548	872	0.07109	length_toxodb	0.0068916	0.0068916	0	toxoDB	+
TGME49_312200	0.0833333	2498	TGME49_312200.R3665	0.0833333	2498	0.0833333	2498	718	2499773	2500491	718	2499773	2500491	718	0.0833333	toxodb	0	0	0	toxoDB	-
TGME49_312230	0.0498221	3115	TGME49_312230-t26_1	0.0404412	3103	0.0404412	3103	1087	2527745	2528832	1087	2527745	2528832	1123	0.0404412	length_toxodb	0.00938089	0.00938089	0	toxoDB	-
TGME49_312240	0.115764	2148	TGME49_312240.R3666	1	NA	1	NA	0	2543632	NA	0	NA	NA	1622	0.115764	toxodb	0.884236	0.884236	0	toxoDB	-
TGME49_312250	0.0930233	1260	TGME49_312250-t26_1	1	NA	1	NA	0	NA	2546424	0	NA	NA	515	0.0930233	toxodb	0.906977	0.906977	0	toxoDB	+
TGME49_312260	0.0839695	1359	TGME49_312260-t26_1	0.0827068	1372	0.0833333	1366	532	2553636	2554168	527	2553636	2554163	522	0.0827068	UTR_length_BMtz	0.0012627	0.000636132	0.000626566	BMtz	-
TGME49_312270	0.561947	3301	TGME49_312270-t26_1	0.126437	3110	0.126437	3110	346	2557572	2557918	346	2557572	2557918	903	0.126437	BM	0.43551	0.43551	0	BM	-
TGME49_312280	0.0553633	3303	TGME49_312280-t26_1	0.169211	6784	0.0551724	3311	3141	2558242	2561383	1157	2560226	2561383	1156	0.0551724	UTR_length_BMbz	0.113848	0.000190908	0.114039	BMbz	+
TGME49_312300	0.212766	6385	TGME49_312300-t26_1	0.0292208	5961	0.0292208	5961	1229	2586644	2587873	1229	2586644	2587873	1690	0.0292208	BM	0.183545	0.183545	0	BM	-
TGME49_312310	0.105691	804	TGME49_312310-t26_1	0.228111	1704	0.228111	1704	1736	2588550	2590286	1736	2588550	2590286	491	0.105691	toxodb	0.12242	0.12242	0	toxoDB	+
TGME49_312330	0.173267	594	TGME49_312330.R3667	1	NA	0.173267	594	0	2617232	NA	805	2617232	2618037	805	0.173267	length_toxodb	0.826733	0	0.826733	toxoDB	-
TGME49_312340	0.047619	2739	TGME49_312340-t26_1	0.0504732	2742	0.0504732	2742	1268	2622488	2623756	1268	2622488	2623756	1257	0.047619	UTR_length_BMtz	0.00285414	0.00285414	0	BMtz	-
TGME49_312350	0.0483871	2268	TGME49_312350-t26_1	0.0387812	2559	0.0387812	2559	1443	2626433	2627876	1443	2626433	2627876	1238	0.0387812	UTR_length_BMtz	0.00960593	0.00960593	0	BMtz	+
TGME49_312360	0.135338	549	TGME49_312360.R3668	0.135338	549	0.135338	549	529	2631875	2632404	529	2631875	2632404	529	0.135338	toxodb	0	0	0	toxoDB	+
TGME49_312370	0.2	30	TGME49_312370-t26_1	1	NA	1	NA	334	2638422	2638756	0	NA	NA	99	0.2	toxodb	0.8	0.8	0	toxoDB	+
TGME49_312380	0.118644	492	TGME49_312380-t26_1	0.120482	737	0.135802	736	661.5	2.64677e+06	2647432	645	2646787	2647432	469	0.118644	UTR_length_BMtz	0.00183786	0.0171584	0.0153205	BMtz	+
TGME49_312390	0.0708661	2688	TGME49_312390-t26_1	0.0569106	2672	0.0569106	2672	491	2657088	2657579	491	2657088	2657579	507	0.0569106	length_toxodb	0.0139556	0.0139556	0	toxoDB	+
TGME49_312400	0.114943	1448	TGME49_312400.R3669	1	NA	1	NA	0	2664977	NA	0	NA	NA	693	0.114943	toxodb	0.885057	0.885057	0	toxoDB	-
TGME49_312410	0.210843	523	TGME49_312410-t26_1	1	NA	1	NA	1424	2664937	2666361	0	NA	NA	664	0.210843	toxodb	0.789157	0.789157	0	toxoDB	+
TGME49_312420	0.0384615	24892	TGME49_312420.R3670	0.0384615	24892	0.14433	25204	1350	2675678	2677028	1551	2675678	2677229	1350	0.0384615	length_toxodb	0	0.105868	0.105868	toxoDB	-
TGME49_312430	0.0383142	2384	TGME49_312430.R3671	0.134557	2619	0.0383142	2384	1308	2677207	2678515	1044	2677471	2678515	1044	0.0383142	length_toxodb	0.0962424	0	0.0962424	toxoDB	+
TGME49_312460	0.118721	369	TGME49_312460.R3672	0.164329	1130	0.168016	1123	1993	2710188	2712181	1976.5	2710188	2.71216e+06	875	0.118721	UTR_length_BMtz	0.0456072	0.0492947	0.00368754	BMtz	-
TGME49_312470	0.0288066	5826	TGME49_312470-t26_1	0.0364372	5871	0.0364372	5871	987	2712341	2713328	987	2712341	2713328	971	0.0288066	UTR_length_BMtz	0.00763066	0.00763066	0	BMtz	+
TGME49_312480	0.141304	1385	TGME49_312480-t26_1	0.116279	1368	0.116279	1368	341	2718304	2718645	341	2718304	2718645	367	0.116279	length_toxodb	0.0250253	0.0250253	0	toxoDB	+
TGME49_312490	0.0461538	4199	TGME49_312490-t26_1	0.0606061	4174	0.0606061	4174	528	2724885	2725413	528	2724885	2725413	517	0.0461538	UTR_length_BMtz	0.0144522	0.0144522	0	BMtz	+
TGME49_312500	0.0776699	759	TGME49_312500-t26_1	0.0865385	760	0.0865385	760	414	2742959	2743373	414	2742959	2743373	412	0.0776699	UTR_length_BMtz	0.00886856	0.00886856	0	BMtz	-
TGME49_312510	0.247788	591	TGME49_312510.R3673	0.247788	591	0.246696	593	903	2750048	2750951	907.5	2750048	2.75096e+06	903	0.246696	length_toxodb	0	0.00109158	0.00109158	toxoDB	-
TGME49_312520	0.256684	348	TGME49_312520-t26_1	0.141176	235	0.141176	235	339	2762806	2763145	339	2762806	2763145	746	0.141176	BM	0.115508	0.115508	0	BM	-
TGME49_312530	0.04	6702	TGME49_312530.R3674	0.04	6702	0.04	6702	1298	2763991	2765289	1298	2763991	2765289	1298	0.04	toxodb	0	0	0	toxoDB	+
TGME49_312560	0.0865385	1930	TGME49_312560-t26_1	0.0892857	2050	0.0892857	2050	894	2772019	2772913	894	2772019	2772913	829	0.0865385	UTR_length_BMtz	0.00274725	0.00274725	0	BMtz	+
TGME49_312570	0.0304348	18522	TGME49_312570.R3675	0.0304348	18522	0.0304348	18522	1838	2793658	2795496	1838	2793658	2795496	1838	0.0304348	toxodb	0	0	0	toxoDB	-
TGME49_312580	0.0245232	6942	TGME49_312580-t26_1	0.0424354	8951	0.0424354	8951	2168	2796175	2798343	2168	2796175	2798343	1463	0.0245232	UTR_length_BMtz	0.0179123	0.0179123	0	BMtz	+
TGME49_312590	0.1875	1214	TGME49_312590-t26_1	0.1875	1205	0.1875	1205	958	2807579	2808537	958	2807579	2808537	957	0.1875	toxodb	0	0	0	toxoDB	+
TGME49_312600	0.184615	5260	TGME49_312600-t26_1	0.184615	5260	0.184615	5260	258	2818489	2818747	258	2818489	2818747	258	0.184615	toxodb	0	0	0	toxoDB	+
TGME49_312618	0.342975	1452	TGME49_312618-t26_1	0.35743	1452	0.349593	1452	995	2826157	2827152	984.5	2826157	2.82714e+06	965	0.342975	UTR_length_BMtz	0.0144545	0.00661829	0.00783622	BMtz	-
TGME49_312622	0.0965517	2345	TGME49_312622-t26_1	0.0857143	2314	0.0857143	2314	560	2837822	2838382	560	2837822	2838382	577	0.0857143	length_toxodb	0.0108374	0.0108374	0	toxoDB	-
TGME49_312630	0.0584416	8952	TGME49_312630.R3676	0.0584416	8952	0.0584416	8952	613	2858528	2859141	613	2858528	2859141	613	0.0584416	toxodb	0	0	0	toxoDB	-
TGME49_312635	0.2	599	TGME49_312635.R3677	0.163447	3393	0.161721	3395	2690	2859464	2862154	2693	2859461	2862154	718	0.161721	UTR_length_BMbz	0.0365527	0.0382789	0.00172618	BMbz	+
TGME49_312640	0.05	5651	TGME49_312640.R3678	0.05	5651	0.05	5651	720	2866328	2867048	720	2866328	2867048	720	0.05	toxodb	0	0	0	toxoDB	+
TGME49_312650	0.0562249	1909	TGME49_312650.R3679	0.0562249	1909	0.0562249	1909	995	2886810	2887805	995	2886810	2887805	995	0.0562249	toxodb	0	0	0	toxoDB	-
TGME49_312660	0.122507	4908	TGME49_312660.R3680	0.122507	4908	0.122507	4908	1401	2887990	2889391	1401	2887990	2889391	1401	0.122507	toxodb	0	0	0	toxoDB	+
TGME49_312670	0.0771513	1978	TGME49_312670-t26_1	1	NA	1	NA	1382	2898391	2899773	0	NA	NA	1345	0.0771513	toxodb	0.922849	0.922849	0	toxoDB	-
TGME49_312680	0.0592593	5462	TGME49_312680.R3681	0.0592593	5462	0.644947	5470	1078	2899918	2900996	3005	2897991	2900996	1078	0.0592593	length_toxodb	0	0.585688	0.585688	toxoDB	+
TGME49_312690	0.549451	18	TGME49_312690-t26_1	0.476831	424	0.476831	424	2674	2907483	2910157	2674	2907483	2910157	362	0.476831	inconclusive	0.0726195	0.0726195	0
TGME49_312700	0.211765	317	TGME49_312700-t26_1	0.205882	158	0.205882	158	135	2910585	2910720	135	2910585	2910720	337	0.205882	length_toxodb	0.00588235	0.00588235	0	toxoDB	+
TGME49_312820	0.0878378	1542	TGME49_312820-t26_1	0.0816327	1542	0.0816327	1542	586	2930148	2930734	586	2930148	2930734	590	0.0816327	length_toxodb	0.00620518	0.00620518	0	toxoDB	-
TGME49_312830	0.178082	55	TGME49_312830-t26_1	1	NA	0.21875	55	0	NA	2934407	253	2934154	2934407	289	0.178082	length_toxodb	0.821918	0.0406678	0.78125	toxoDB	+
TGME49_312840	0.0716332	3251	TGME49_312840-t26_1	0.0742857	3261	0.0742857	3261	1400	2939609	2941009	1400	2939609	2941009	1394	0.0716332	UTR_length_BMtz	0.00265248	0.00265248	0	BMtz	+
TGME49_312860	0.0732984	2017	TGME49_312860.R3682	0.0732984	2017	0.0732984	2017	763	2951749	2952512	763	2951749	2952512	763	0.0732984	toxodb	0	0	0	toxoDB	+
TGME49_312875	0.077821	803	TGME49_312875-t26_1	0.0627063	935	0.573569	950	1212	2971370	2972582	2936	2971370	2974306	1028	0.0627063	UTR_length_BMtz	0.0151147	0.495748	0.510863	BMtz	-
TGME49_312905	0.0671642	377	TGME49_312905-t26_1	0.0833333	389	0.0839161	383	574	2972749	2973323	569	2972754	2973323	534	0.0671642	UTR_length_BMtz	0.0161692	0.0167519	0.000582751	BMtz	+
TGME49_312940	0.0526316	2071	TGME49_312940.R3684	0.0526316	2071	0.0526316	2071	75	2992218	2992293	75	2992218	2992293	75	0.0526316	toxodb	0	0	0	toxoDB	-
TGME49_312950	0.145455	2852	TGME49_312950-t26_1	0.653696	3363	0.653696	3363	2053	2992067	2994120	2053	2992067	2994120	440	0.145455	toxodb	0.508242	0.508242	0	toxoDB	+
TGME49_312960	0.3	1658	TGME49_312960-t26_1	0.153846	1559	0.153846	1559	416	2996988	2997404	416	2996988	2997404	638	0.153846	BM	0.146154	0.146154	0	BM	+
TGME49_312970	0.00425532	235	TGME49_312970.R3685	1	NA	1	NA	0	3005158	NA	0	NA	NA	939	0.00425532	toxodb	0.995745	0.995745	0	toxoDB	-
TGME49_312990	0.047619	435	TGME49_312990-t26_1	0.0697674	438	0.0697674	438	172	3026355	3026527	172	3026355	3026527	168	0.047619	UTR_length_BMtz	0.0221484	0.0221484	0	BMtz	-
TGME49_313010	0.260989	14659	TGME49_313010-t26_1	0.195329	16515	0.200345	18459	1884	3035829	3037713	2316	3035829	3038145	1452	0.195329	UTR_length_BMbz	0.0656599	0.0606436	0.00501634	BMbz	-
TGME49_313020	0.138462	5239	TGME49_313020.R3687	0.138462	5239	0.138462	5239	1820	3038495	3040315	1820	3038495	3040315	1820	0.138462	toxodb	0	0	0	toxoDB	+
TGME49_313030	0.057554	969	TGME49_313030.R3688	0.057554	969	0.0588235	949	556	3056155	3056711	542.5	3.05617e+06	3056711	556	0.057554	length_toxodb	0	0.00126957	0.00126957	toxoDB	+
TGME49_313040	0.055	3131	TGME49_313040.R3689	0.055	3131	0.055	3131	800	3064529	3065329	800	3064529	3065329	800	0.055	toxodb	0	0	0	toxoDB	-
TGME49_313050	0.0625	34	TGME49_313050-t26_1	0.0625	34	0.0625	34	127	3070110	3070237	127	3070110	3070237	127	0.0625	toxodb	0	0	0	toxoDB	-
TGME49_313060	0.0378549	5795	TGME49_313060-t26_1	0.0295082	5652	0.611976	5838	1220	3072573	3073793	3337	3070456	3073793	1265	0.0295082	length_toxodb	0.00834669	0.574121	0.582468	toxoDB	+
TGME49_313070	0.138298	1114	TGME49_313070-t26_1	0.129412	1049	0.283688	1198	340	3082346	3082686	564	3082122	3082686	376	0.129412	length_toxodb	0.00888611	0.14539	0.154276	toxoDB	+
TGME49_313080	0.0670732	6679	TGME49_313080-t26_1	0.0263158	6546	0.0263158	6546	607	3087961	3088568	607	3087961	3088568	654	0.0263158	length_toxodb	0.0407574	0.0407574	0	toxoDB	-
TGME49_313100	0.0255682	6588	TGME49_313100.R3690	1	NA	0.0344828	4879	0	NA	3092498	1044	3091454	3092498	1406	0.0255682	length_toxodb	0.974432	0.00891458	0.965517	toxoDB	+
TGME49_313110	0.062201	3995	TGME49_313110-t26_1	0.0642857	4014	0.0642857	4014	1680	3103526	3105206	1680	3103526	3105206	1670	0.062201	UTR_length_BMtz	0.00208476	0.00208476	0	BMtz	+
TGME49_313120	0.165049	646	TGME49_313120-t26_1	0.149321	701	0.149321	701	883	3119783	3120666	883	3119783	3120666	821	0.149321	UTR_length_BMtz	0.0157273	0.0157273	0	BMtz	-
TGME49_313130	0.0337079	1322	TGME49_313130-t26_1	0.0326087	1352	0.0326087	1352	733	3120849	3121582	733	3120849	3121582	709	0.0326087	UTR_length_BMtz	0.00109917	0.00109917	0	BMtz	+
TGME49_313140	0.131579	729	TGME49_313140.R3691	0.131579	729	0.131579	729	151	3138139	3138290	151	3138139	3138290	151	0.131579	toxodb	0	0	0	toxoDB	-
TGME49_313150	0.0661765	2298	TGME49_313150.R3692	0.18612	3385	0.18612	3385	1266	3142856	3144122	1266	3142856	3144122	539	0.0661765	toxodb	0.119943	0.119943	0	toxoDB	-
TGME49_313160	0.0505618	1305	TGME49_313160-t26_1	1	NA	0.0505618	1305	0	NA	3147502	709	3146793	3147502	709	0.0505618	length_toxodb	0.949438	0	0.949438	toxoDB	+
TGME49_313180	0.0922693	15746	TGME49_313180.R3693	0.0922693	15746	0.0922693	15746	1604	3158043	3159647	1604	3158043	3159647	1604	0.0922693	toxodb	0	0	0	toxoDB	-
TGME49_313190	0.0342466	3690	TGME49_313190-t26_1	0.0419847	3329	0.260135	4943	1045	3161619	3162664	2365	3160299	3162664	1165	0.0342466	length_toxodb	0.00773816	0.225889	0.21815	toxoDB	+
TGME49_313200	0.180328	807	TGME49_313200-t26_1	0.164948	713	0.159574	693	386	3168609	3168995	375.5	3.16862e+06	3168995	487	0.159574	length_toxodb	0.0153794	0.0207534	0.00537399	toxoDB	+
TGME49_313210	0.327536	108	TGME49_313210.R3694	0.327536	108	0.582837	117	1377	3187682	3189059	3355	3187682	3191037	1377	0.327536	length_toxodb	0	0.2553	0.2553	toxoDB	-
TGME49_313220	0.0653595	202	TGME49_313220.R3695	0.0487421	714	0.108696	121	2544	3189050	3191594	365	3191229	3191594	609	0.0487421	UTR_length_BMtz	0.0166173	0.0433362	0.0599535	BMtz	+
TGME49_313230	0.157895	10078	TGME49_313230-t26_1	1	NA	1	NA	363	3202343	3202706	0	NA	NA	605	0.157895	toxodb	0.842105	0.842105	0	toxoDB	-
TGME49_313240	0.5	396	TGME49_313240-t26_1	0.525424	405	0.600234	601	471	3209335	3209806	3412	3206394	3209806	446	0.5	inconclusive	0.0254237	0.100234	0.0748107
TGME49_313270	0.0667838	11682	TGME49_313270.R3696	0.0667838	11682	0.0667838	11682	2273	3218579	3220852	2273	3218579	3220852	2273	0.0667838	toxodb	0	0	0	toxoDB	+
TGME49_313280	0.0585586	1364	TGME49_313280-t26_1	0.0635593	1410	0.0635593	1410	942	3235591	3236533	942	3235591	3236533	885	0.0585586	UTR_length_BMtz	0.00500076	0.00500076	0	BMtz	+
TGME49_313290	0.05	4604	TGME49_313290.R3697	0.05	4604	0.05	4604	640	3249310	3249950	640	3249310	3249950	640	0.05	toxodb	0	0	0	toxoDB	-
TGME49_313300	0.047619	1211	TGME49_313300-t26_1	0.0949721	1223	0.0949721	1223	715	3253094	3253809	715	3253094	3253809	671	0.047619	UTR_length_BMtz	0.047353	0.047353	0	BMtz	+
TGME49_313310	0.0863309	2947	TGME49_313310.R3698	0.0863309	2947	0.0863309	2947	555	3259443	3259998	555	3259443	3259998	555	0.0863309	toxodb	0	0	0	toxoDB	+
TGME49_313318	0.0895522	372	TGME49_313318.R3699	0.0895522	372	0.0895522	372	803	3268615	3269418	803	3268615	3269418	803	0.0895522	toxodb	0	0	0	toxoDB	+
TGME49_313330	0.0465116	1104	TGME49_313330.R3700	1	NA	0.0465116	1104	0	3279968	NA	688	3279968	3280656	688	0.0465116	length_toxodb	0.953488	0	0.953488	toxoDB	-
TGME49_313340	0.129808	4691	TGME49_313340-t26_1	0.0310734	4534	0.0310734	4534	1416	3293101	3294517	1416	3293101	3294517	1664	0.0310734	BM	0.0987342	0.0987342	0	BM	-
TGME49_313350	0.0954198	2554	TGME49_313350-t26_1	0.102564	2602	0.102564	2602	1092	3297636	3298728	1092	3297636	3298728	1047	0.0954198	UTR_length_BMtz	0.00714426	0.00714426	0	BMtz	+
TGME49_313360	0.0603622	3332	TGME49_313360-t26_1	0.0623742	3319	0.0623742	3319	1987	3307044	3309031	1987	3307044	3309031	1988	0.0603622	length_toxodb	0.00201207	0.00201207	0	toxoDB	+
TGME49_313370	0.0443213	6432	TGME49_313370.R3701	0.0443213	6417	0.0443213	6417	1443	3317623	3319066	1443	3317623	3319066	1441	0.0443213	toxodb	0	0	0	toxoDB	+
TGME49_313380	0.0344828	23721	TGME49_313380.R3702	0.331731	30857	0.331731	30857	829	3328839	3329668	829	3328839	3329668	347	0.0344828	toxodb	0.297248	0.297248	0	toxoDB	+
TGME49_313385	0.2	1652	TGME49_313385-t26_1	0.25641	2088	0.25641	2088	465	3334287	3334752	465	3334287	3334752	256	0.2	toxodb	0.0564103	0.0564103	0	toxoDB	-
TGME49_313390	0.112903	24918	TGME49_313390.R3703	0.112903	24918	0.112903	24918	246	3337438	3337684	246	3337438	3337684	246	0.112903	toxodb	0	0	0	toxoDB	+
TGME49_313400	0.284314	1889	TGME49_313400-t26_1	0.0784314	1482	0.0784314	1482	203	3345413	3345616	203	3345413	3345616	407	0.0784314	BM	0.205882	0.205882	0	BM	-
TGME49_313410	0.139831	4539	TGME49_313410.R3704	0.139831	4539	0.139831	4539	944	3349348	3350292	944	3349348	3350292	944	0.139831	toxodb	0	0	0	toxoDB	+
TGME49_313422	0.118881	770	TGME49_313422-t26_1	1	NA	0.141935	782	0	3367216	NA	619	3367216	3367835	569	0.118881	UTR_length_BMbz	0.881119	0.0230544	0.858065	BMbz	-
TGME49_313430	0.111111	1577	TGME49_313430.R3705	0.111111	1577	0.111111	1577	610	3371269	3371879	610	3371269	3371879	610	0.111111	toxodb	0	0	0	toxoDB	+
TGME49_313440	0.372093	88	TGME49_313440.R3706	0.372093	88	0.372093	88	513	3397475	3397988	513	3397475	3397988	513	0.372093	toxodb	0	0	0	toxoDB	-
TGME49_313445	0.176471	751	TGME49_313445.R3707	0.176471	751	0.159363	672	1223	3400368	3401591	1004	3400587	3401591	1223	0.159363	length_toxodb	0	0.017108	0.017108	toxoDB	+
TGME49_313450	0.0457317	3097	TGME49_313450-t26_1	0.0474777	3117	0.247191	3142	1347	3406455	3407802	1777	3406455	3408232	1309	0.0457317	UTR_length_BMtz	0.00174604	0.201459	0.199713	BMtz	-
TGME49_313470	0.0877193	1805	TGME49_313470.R3708	0.0883392	1788	0.0877193	1805	1130	3407946	3409076	1139	3407937	3409076	1139	0.0877193	length_toxodb	0.000619924	0	0.000619924	toxoDB	+
TGME49_313480	0.0295567	2768	TGME49_313480.R3709	1	NA	1	NA	0	NA	3423029	0	NA	NA	809	0.0295567	toxodb	0.970443	0.970443	0	toxoDB	+
TGME49_313495	0.039356	4976	TGME49_313495.R3710	1	NA	1	NA	0	3453041	NA	0	NA	NA	2233	0.039356	toxodb	0.960644	0.960644	0	toxoDB	-
TGME49_313520	0.117318	1012	TGME49_313520.R3711	0.117318	1012	0.622081	1020	713	3455471	3456184	1881	3454303	3456184	713	0.117318	length_toxodb	0	0.504762	0.504762	toxoDB	+
TGME49_313530	0.0666667	4187	TGME49_313530.R3712	0.0666667	4187	0.0735294	4198	537	3461727	3462264	542.5	3461727	3.46227e+06	537	0.0666667	length_toxodb	0	0.00686275	0.00686275	toxoDB	-
TGME49_313540	0.352601	2010	TGME49_313540-t26_1	1	NA	0.274648	1964	0	3469049	NA	566	3469049	3469615	690	0.274648	D_BMbz	0.647399	0.0779533	0.725352	BMbz	-
TGME49_313550	0.146465	1815	TGME49_313550-t26_1	0.150485	1865	0.150485	1865	823	3469616	3470439	823	3469616	3470439	791	0.146465	UTR_length_BMtz	0.00402079	0.00402079	0	BMtz	+
TGME49_313560	0.188811	6752	TGME49_313560-t26_1	0.136364	2335	0.0583333	6752	176	3475817	3475993	478	3475817	3476295	570	0.0583333	D_BMbz	0.0524476	0.130478	0.0780303	BMbz	-
TGME49_313570	0.0957944	3788	TGME49_313570-t26_1	0.0928074	3827	0.0928074	3827	1723	3476578	3478301	1723	3476578	3478301	1712	0.0928074	UTR_length_BMtz	0.00298697	0.00298697	0	BMtz	+
TGME49_313580	0.0869565	1886	TGME49_313580.R3713	0.0869565	1886	0.0869565	1886	825	3488610	3489435	825	3488610	3489435	825	0.0869565	toxodb	0	0	0	toxoDB	-
TGME49_313590	0.0567568	2854	TGME49_313590.R3714	0.0567568	2854	0.0567568	2854	1477	3508328	3509805	1477	3508328	3509805	1477	0.0567568	toxodb	0	0	0	toxoDB	-
TGME49_313600	0.169643	991	TGME49_313600-t26_1	0.132075	985	0.141509	992	421	3513784	3514205	421.5	3.51378e+06	3514205	447	0.132075	length_toxodb	0.0375674	0.0281334	0.00943396	toxoDB	+
TGME49_313630	0.0344828	3253	TGME49_313630.R3715	0.0344828	3253	0.0318584	3253	2201	3573581	3575782	2260	3573581	3575841	2201	0.0318584	length_toxodb	0	0.00262435	0.00262435	toxoDB	-
TGME49_313640	0.166667	3794	TGME49_313640-t26_1	0.668281	5086	0.0930233	3072	3303	3575969	3579272	171	3579101	3579272	263	0.0930233	D_BMbz	0.501614	0.0736434	0.575258	BMbz	+
TGME49_313650	0.647887	64	TGME49_313650.R3716	0.647887	64	0.647887	64	281	3582352	3582633	281	3582352	3582633	281	0.647887	inconclusive	0	0	0
TGME49_313660	0.0804598	721	TGME49_313660.R3717	1	16253	1	16253	4452	3579887	3584339	4452	3579887	3584339	696	0.0804598	toxodb	0.622146	0.622146	0	toxoDB	+
TGME49_313665	0.0613208	1099	TGME49_313665-t26_1	0.108333	1154	0.108333	1154	958	3588643	3589601	958	3588643	3589601	847	0.0613208	UTR_length_BMtz	0.0470126	0.0470126	0	BMtz	+
TGME49_313670	0.0822368	4366	TGME49_313670.R3718	1	NA	0.0909091	908	-66	3599274	3599208	220	3599274	3599494	1215	0.0822368	length_toxodb	0.917763	0.00867225	0.909091	toxoDB	-
TGME49_313680	0.0352564	5972	TGME49_313680-t26_1	0.0495356	6022	0.0495356	6022	1289	3602961	3604250	1289	3602961	3604250	1247	0.0352564	UTR_length_BMtz	0.0142792	0.0142792	0	BMtz	+
TGME49_313690	0.0717949	1272	TGME49_313690-t26_1	1	NA	0.0812183	1272	0	3622771	NA	786	3622771	3623557	780	0.0717949	UTR_length_BMbz	0.928205	0.0094234	0.918782	BMbz	-
TGME49_313700	0.0952381	508	TGME49_313700-t26_1	0.105263	535	0.558052	544	454	3623673	3624127	1066	3623061	3624127	419	0.0952381	UTR_length_BMtz	0.0100251	0.462814	0.452789	BMtz	+
TGME49_313710	0.177536	1307	TGME49_313710-t26_1	0.147727	1307	0.147727	1307	1056	3635008	3636064	1056	3635008	3636064	1104	0.147727	length_toxodb	0.029809	0.029809	0	toxoDB	-
TGME49_313750	0.118483	1404	TGME49_313750-t26_1	0.117371	1404	0.118483	1404	850	3662084	3662934	843	3662084	3662927	844	0.117371	UTR_length_BMtz	0.00111252	0	0.00111252	BMtz	-
TGME49_313760	0.16095	10027	TGME49_313760.R3721	0.16095	10027	0.0328467	8847	1515	3674611	3676126	1095.5	3674611	3.67571e+06	1515	0.0328467	length_toxodb	0	0.128103	0.128103	toxoDB	-
TGME49_313770	0.144231	315	TGME49_313770-t26_1	0.233083	315	0.233083	315	530	3686861	3687391	530	3686861	3687391	413	0.144231	toxodb	0.0888519	0.0888519	0	toxoDB	-
TGME49_313780	0.141631	7252	TGME49_313780-t26_1	0.049505	7117	0.049505	7117	808	3691755	3692563	808	3691755	3692563	930	0.049505	BM	0.092126	0.092126	0	BM	-
TGME49_313790	0.0552764	1652	TGME49_313790.R3722	0.107477	4107	0.107477	4107	2566	3692906	3695472	2566	3692906	3695472	796	0.0552764	toxodb	0.0522003	0.0522003	0	toxoDB	+
TGME49_313810	0.103571	3595	TGME49_313810-t26_1	0.0540541	3578	0.0503876	3572	1035	3700987	3702022	1029.5	3.70099e+06	3702022	1120	0.0503876	length_toxodb	0.0495174	0.0531838	0.00366646	toxoDB	+
TGME49_313820	0.079646	2723	TGME49_313820-t26_1	0.0636704	3158	0.0636704	3158	1066	3709547	3710613	1066	3709547	3710613	904	0.0636704	UTR_length_BMtz	0.0159756	0.0159756	0	BMtz	-
TGME49_313830	0.0684932	2524	TGME49_313830.R3723	0.0684932	2524	0.0657439	2496	1166	3710799	3711965	1154.5	3.71081e+06	3711965	1166	0.0657439	length_toxodb	0	0.00274921	0.00274921	toxoDB	+
TGME49_313852	0.17418	691	TGME49_313852-t26_1	0.121447	660	0.121447	660	1546	3740856	3742402	1546	3740856	3742402	1952	0.121447	BM	0.0527333	0.0527333	0	BM	-
TGME49_313860	0.0594796	2494	TGME49_313860-t26_1	0.0540541	2469	0.0540541	2469	1033	3756929	3757962	1033	3756929	3757962	1076	0.0540541	length_toxodb	0.0054255	0.0054255	0	toxoDB	-
TGME49_313870	0.170886	770	TGME49_313870-t26_1	0.155844	770	0.155844	770	615	3758202	3758817	615	3758202	3758817	631	0.155844	length_toxodb	0.0150419	0.0150419	0	toxoDB	+
TGME49_313880	0.0703518	3043	TGME49_313880-t26_1	0.0522876	2565	0.430948	4069	611.5	3.7697e+06	3770307	2404	3767903	3770307	794	0.0522876	length_toxodb	0.0180642	0.360597	0.378661	toxoDB	+
TGME49_313890	0.0716418	4424	TGME49_313890.R3724	1	NA	1	NA	-1832	3785017	3783185	0	NA	NA	2679	0.0716418	toxodb	0.928358	0.928358	0	toxoDB	-
TGME49_313900	0.0672727	2014	TGME49_313900.R3725	0.0672727	2014	0.0672727	2014	2197	3787873	3790070	2197	3787873	3790070	2197	0.0672727	toxodb	0	0	0	toxoDB	+
TGME49_313910	0.0406091	69975	TGME49_313910.R3726	0.0406091	69975	0.0406091	69975	1575	3802312	3803887	1575	3802312	3803887	1575	0.0406091	toxodb	0	0	0	toxoDB	+
TGME49_313930	0.313253	2505	TGME49_313930.R3727	0.243017	4330	0.313253	2505	2864	3808251	3811115	1325	3809790	3811115	1325	0.243017	length_toxodb	0.0702363	0	0.0702363	toxoDB	+
TGME49_313960	0.15625	380	TGME49_313960-t26_1	0.768987	394	0.768987	394	1264	3842478	3843742	1264	3842478	3843742	255	0.15625	toxodb	0.612737	0.612737	0	toxoDB	-
TGME49_313970	0.0935252	778	TGME49_313970-t26_1	0.108108	810	0.544892	815	591	3842878	3843469	1291	3842178	3843469	554	0.0935252	UTR_length_BMtz	0.0145829	0.451366	0.436784	BMtz	+
TGME49_313980	0.164773	1033	TGME49_313980-t26_1	1	NA	1	NA	501	3858630	3859131	0	NA	NA	703	0.164773	toxodb	0.835227	0.835227	0	toxoDB	-
TGME49_313990	0.0793651	895	TGME49_313990-t26_1	1	NA	1	NA	0	NA	3860200	0	NA	NA	502	0.0793651	toxodb	0.920635	0.920635	0	toxoDB	+
TGME49_314000	0.170732	92	TGME49_314000-t26_1	1	NA	1	NA	164	3875154	3875318	0	NA	NA	164	0.170732	toxodb	0.829268	0.829268	0	toxoDB	-
TGME49_314020	0.0581114	4657	TGME49_314020-t26_1	0.0463918	4576	0.0433673	4598	1550.5	3886295	3.88785e+06	1568	3886295	3887863	1650	0.0433673	length_toxodb	0.0117196	0.014744	0.00302441	toxoDB	-
TGME49_314030	0.0645161	4259	TGME49_314030.R3729	0.0645161	4259	0.0645161	4259	1982	3893931	3895913	1982	3893931	3895913	1982	0.0645161	toxodb	0	0	0	toxoDB	-
TGME49_314042	0.333333	997	TGME49_314042.R3730	1	NA	1	NA	-354	3896989	3896635	0	NA	NA	540	0.333333	toxodb	0.666667	0.666667	0	toxoDB	+
TGME49_314070	0.0333333	7951	TGME49_314070.R3732	0.136519	14577	0.136519	14577	1169	3908220	3909389	1169	3908220	3909389	479	0.0333333	toxodb	0.103185	0.103185	0	toxoDB	-
TGME49_314080	0.128302	35313	TGME49_314080-t26_1	0.106719	34745	0.106719	34745	1012	3909320	3910332	1012	3909320	3910332	1060	0.106719	length_toxodb	0.0215825	0.0215825	0	toxoDB	+
TGME49_314090	0.181034	5903	TGME49_314090-t26_1	0.06	5877	0.06	5877	397	3917091	3917488	397	3917091	3917488	463	0.06	BM	0.121034	0.121034	0	BM	-
TGME49_314100	0.22029	4497	TGME49_314100-t26_1	0.227011	4502	0.227011	4502	1391	3917655	3919046	1391	3917655	3919046	1378	0.22029	UTR_length_BMtz	0.00672164	0.00672164	0	BMtz	+
TGME49_314110	0.154589	4482	TGME49_314110-t26_1	0.167442	4527	0.167442	4527	860.5	3929487	3.93035e+06	860.5	3929487	3.93035e+06	828	0.154589	UTR_length_BMtz	0.0128525	0.0128525	0	BMtz	-
TGME49_314220	0.0600858	1981	TGME49_314220.R3733	0.0600858	1981	0.0600858	1981	930	3941165	3942095	930	3941165	3942095	930	0.0600858	toxodb	0	0	0	toxoDB	-
TGME49_314240	0.0861619	11801	TGME49_314240.R3734	0.0861619	11801	0.107798	12451	3061	3942741	3945802	3487	3942315	3945802	3061	0.0861619	length_toxodb	0	0.0216363	0.0216363	toxoDB	+
TGME49_314250	0.361111	89	TGME49_314250-t26_1	0.25	59	0.25	59	94	3962730	3962824	94	3962730	3962824	288	0.25	BM	0.111111	0.111111	0	BM	+
TGME49_314260	0.245136	12660	TGME49_314260-t26_1	0.0206897	9967	0.246094	12626	579	3965139	3965718	1023	3964695	3965718	1025	0.0206897	length_toxodb	0.224447	0.000957563	0.225404	toxoDB	+
TGME49_314265	0.0816901	2213	TGME49_314265-t26_1	0.077957	2297	0.077957	2297	1488	3968368	3969856	1488	3968368	3969856	1417	0.077957	UTR_length_BMtz	0.00373315	0.00373315	0	BMtz	+
TGME49_314270	0.122699	325	TGME49_314270.R3735	1	NA	1	NA	0	NA	3978710	0	NA	NA	650	0.122699	toxodb	0.877301	0.877301	0	toxoDB	+
TGME49_314280	0.115385	835	TGME49_314280-t26_1	0.113636	841	0.113636	841	528	3987705	3988233	528	3987705	3988233	517	0.113636	UTR_length_BMtz	0.00174825	0.00174825	0	BMtz	-
TGME49_314295	0.163205	2217	TGME49_314295.R3736	1	2217	1	2217	1346	3988343	3989689	1346	3988343	3989689	1346	0.163205	length_toxodb	0	0	0	toxoDB	+
TGME49_314310	0.214286	600	TGME49_314310.R3737	0.214286	600	0.214286	600	53	3995926	3995979	53	3995926	3995979	53	0.214286	toxodb	0	0	0	toxoDB	-
TGME49_314320	0.282051	119	TGME49_314320-t26_1	0.265861	3092	0.265861	3092	2648	3996181	3998829	2648	3996181	3998829	153	0.265861	UTR_length_BMtz	0.0161903	0.0161903	0	BMtz	+
TGME49_314330	0.33945	42	TGME49_314330.R3738	0.33945	42	0.33945	42	869	4007014	4007883	869	4007014	4007883	869	0.33945	toxodb	0	0	0	toxoDB	+
TGME49_314340	0.0426065	1123	TGME49_314340.R3739	0.0426065	1123	0.0445545	1128	1593	4025729	4027322	1614	4025729	4027343	1593	0.0426065	length_toxodb	0	0.00194794	0.00194794	toxoDB	-
TGME49_314370	0.0985075	1379	TGME49_314370.R3740	0.0985075	1379	0.0985075	1379	1340	4050978	4052318	1337	4050978	4052315	1340	0.0985075	toxodb	0	0	0	toxoDB	-
TGME49_314390	0.0673854	3870	TGME49_314390-t26_1	0.072	3875	0.072	3875	1499	4059119	4060618	1499	4059119	4060618	1483	0.0673854	UTR_length_BMtz	0.00461456	0.00461456	0	BMtz	-
TGME49_314400	0.0808824	5199	TGME49_314400-t26_1	0.0808824	5199	0.097561	4793	543	4060852	4061395	491	4060904	4061395	543	0.0808824	length_toxodb	0	0.0166786	0.0166786	toxoDB	+
TGME49_314410	0.101818	3699	TGME49_314410-t26_1	0.0962963	3689	0.0962963	3689	1077	4068745	4069822	1077	4068745	4069822	1097	0.0962963	length_toxodb	0.00552189	0.00552189	0	toxoDB	+
TGME49_314415	0.136364	2204	TGME49_314415-t26_1	0.0506329	2192	0.0506329	2192	314	4086746	4087060	314	4086746	4087060	349	0.0506329	BM	0.0857307	0.0857307	0	BM	-
TGME49_314418	0.0357143	2896	TGME49_314418.R3741	0.0357143	2896	0.0357143	2896	671	4090356	4091027	671	4090356	4091027	671	0.0357143	toxodb	0	0	0	toxoDB	-
TGME49_314422	0.131944	1144	TGME49_314422.R3742	1	2231	1	2231	3345	4088437	4091782	3345	4088437	4091782	576	0.131944	toxodb	0.216921	0.216921	0	toxoDB	+
TGME49_314430	0.0175055	47868	TGME49_314430.R3743	1	NA	0.0175055	47868	0	NA	4100367	1825	4098542	4100367	1825	0.0175055	length_toxodb	0.982495	0	0.982495	toxoDB	+
TGME49_314450	0.15873	57850	TGME49_314450-t26_1	0.28062	74264	0.28062	74264	2578	4108816	4111394	2578	4108816	4111394	1510	0.15873	toxodb	0.12189	0.12189	0	toxoDB	+
TGME49_314460	0.0879121	2033	TGME49_314460-t26_1	0.0879121	2033	0.0879121	2033	728	4116151	4116879	728	4116151	4116879	726	0.0879121	toxodb	0	0	0	toxoDB	-
TGME49_314470	0.057554	731	TGME49_314470.R3744	0.057554	731	0.057554	731	554	4117005	4117559	554	4117005	4117559	554	0.057554	toxodb	0	0	0	toxoDB	+
TGME49_314480	0.114504	864	TGME49_314480-t26_1	0.08	961	0.08	961	597	4122395	4122992	597	4122395	4122992	524	0.08	UTR_length_BMtz	0.0345038	0.0345038	0	BMtz	+
TGME49_314482	0.263158	63	TGME49_314482-t26_1	0.230263	464	0.230263	464	1215	4135009	4136224	1215	4135009	4136224	152	0.230263	UTR_length_BMtz	0.0328947	0.0328947	0	BMtz	-
TGME49_314485	0.276316	1729	TGME49_314485.R3745	1	NA	1	NA	0	NA	4137598	0	NA	NA	1213	0.276316	toxodb	0.723684	0.723684	0	toxoDB	+
TGME49_314490	0.22314	1164	TGME49_314490-t26_1	0.193353	5209	0.194903	5245	2646	4144392	4147038	2668	4144370	4147038	968	0.193353	UTR_length_BMbz	0.029787	0.0282379	0.00154907	BMbz	+
TGME49_314500	0.0326923	21516	TGME49_314500-t26_1	0.0304762	21573	0.0304762	21573	2097	4159543	4161640	2097	4159543	4161640	2079	0.0304762	UTR_length_BMtz	0.00221612	0.00221612	0	BMtz	-
TGME49_314530	0.223529	488	TGME49_314530-t26_1	1	NA	0.229885	475	0	NA	4173146	696	4172450	4173146	677	0.223529	UTR_length_BMbz	0.776471	0.00635565	0.770115	BMbz	+
TGME49_314540	0.0805861	2024	TGME49_314540-t26_1	0.046332	2017	0.0606061	2018	1036	4189792	4190828	1053	4189792	4190845	1092	0.046332	length_toxodb	0.034254	0.01998	0.014274	toxoDB	-
TGME49_314550	0.53125	107	TGME49_314550-t26_1	1	NA	1	NA	-161	4193586	4193425	0	NA	NA	117	0.53125	inconclusive	0.46875	0.46875	0
TGME49_314570	0.229508	943	TGME49_314570-t26_1	0.104167	940	0.104167	940	189	4209351	4209540	189	4209351	4209540	242	0.104167	BM	0.125342	0.125342	0	BM	-
TGME49_314650	0.24026	906	TGME49_314650-t26_1	0.196262	827	0.196262	827	425	11201	11626	425	11201	11626	613	0.196262	length_toxodb	0.0439981	0.0439981	0	toxoDB	+
TGME49_314670	0.492308	26	TGME49_314670-t26_1	1	NA	1	NA	-25	4218938	4218913	0	NA	NA	1038	0.492308	inconclusive	0.507692	0.507692	0
TGME49_314700	0.123077	1968	TGME49_314700.R3746	0.123077	1968	0.0967742	1959	257	4233722	4233979	248	4233722	4233970	257	0.0967742	length_toxodb	0	0.0263027	0.0263027	toxoDB	-
TGME49_314710	0.0909091	884	TGME49_314710-t26_1	0.0694444	911	0.0694444	911	286	4240195	4240481	286	4240195	4240481	263	0.0694444	UTR_length_BMtz	0.0214646	0.0214646	0	BMtz	-
TGME49_314720	0.128713	2219	TGME49_314720-t26_1	0.102041	2223	0.102041	2223	389	4243472	4243861	389	4243472	4243861	402	0.102041	length_toxodb	0.0266721	0.0266721	0	toxoDB	+
TGME49_314730	0.197479	1530	TGME49_314730-t26_1	0.567878	1540	0.567878	1540	2090	4257945	4260035	2090	4257945	4260035	951	0.197479	toxodb	0.370399	0.370399	0	toxoDB	-
TGME49_314740	0.0543933	6947	TGME49_314740.R3747	0.0543933	6947	0.0543933	6947	956	4259190	4260146	956	4259190	4260146	956	0.0543933	toxodb	0	0	0	toxoDB	+
TGME49_314750	0.0925926	1078	TGME49_314750-t26_1	0.0849057	1073	0.646154	1105	423	4270244	4270667	1300	4270244	4271544	429	0.0849057	length_toxodb	0.00768693	0.553561	0.561248	toxoDB	-
TGME49_314780	0.633803	1576	TGME49_314780-t26_1	1	NA	1	NA	353	4299259	4299612	0	NA	NA	1420	0.633803	inconclusive	0.366197	0.366197	0
TGME49_314790	0.05	10857	TGME49_314790-t26_1	0.05	10857	0.05	10857	637	4303664	4304301	637	4303664	4304301	640	0.05	toxodb	0	0	0	toxoDB	-
TGME49_314800	0.0406504	8995	TGME49_314800.R3748	1	10149	1	10149	1604	4303675	4305279	1604	4303675	4305279	492	0.0406504	toxodb	0.537903	0.537903	0	toxoDB	+
TGME49_314810	0.117647	6334	TGME49_314810.R3749	0.117647	6334	0.117647	6334	66	4309773	4309839	66	4309773	4309839	66	0.117647	toxodb	0	0	0	toxoDB	+
TGME49_314820	0.16129	6315	TGME49_314820-t26_1	0.097561	6222	0.097561	6222	326	4317800	4318126	326	4317800	4318126	372	0.097561	BM	0.0637293	0.0637293	0	BM	-
TGME49_314830	0.085	7822	TGME49_314830-t26_1	0.085	7822	0.085	7822	797	4318564	4319361	797	4318564	4319361	797	0.085	toxodb	0	0	0	toxoDB	+
TGME49_314840	0.0369748	5209	TGME49_314840.R3750	0.0369748	5209	0.0369748	5209	2377	4329625	4332002	2377	4329625	4332002	2377	0.0369748	toxodb	0	0	0	toxoDB	-
TGME49_314850	0.0648148	1020	TGME49_314850-t26_1	0.0642202	1021	0.0642202	1021	435	4347594	4348029	435	4347594	4348029	432	0.0642202	UTR_length_BMtz	0.000594631	0.000594631	0	BMtz	-
TGME49_314860	0.0833333	4055	TGME49_314860-t26_1	1	NA	1	NA	1034	4352473	4353507	0	NA	NA	1008	0.0833333	toxodb	0.916667	0.916667	0	toxoDB	+
TGME49_314875	0.136364	215	TGME49_314875-t26_1	1	NA	1	NA	-135.5	4376593	4.37646e+06	0	NA	NA	88	0.136364	toxodb	0.863636	0.863636	0	toxoDB	-
TGME49_314885	0.111111	328	TGME49_314885-t26_1	1	NA	0.0515464	1853	0	4378789	NA	775	4378789	4379564	144	0.0515464	D_BMbz	0.888889	0.0595647	0.948454	BMbz	-
TGME49_314890	0.113014	935	TGME49_314890.R3751	1	NA	1	935	0	NA	4380899	1714	4379185	4380899	1166	0.113014	D_toxodb	0.886986	0.227313	0.659674	toxoDB	+
TGME49_314900	0.0688259	4372	TGME49_314900.R3752	0.0688259	4372	0.0688259	4372	986	4393076	4394062	986	4393076	4394062	986	0.0688259	toxodb	0	0	0	toxoDB	+
TGME49_314910	0.0686275	1724	TGME49_314910.R3753	0.0686275	1724	0.0686275	1724	408	4406665	4407073	408	4406665	4407073	408	0.0686275	toxodb	0	0	0	toxoDB	-
TGME49_314920	0.231638	331	TGME49_314920.R3754	0.231638	331	0.210811	324	705	4409807	4410512	738.5	4.40977e+06	4410512	705	0.210811	length_toxodb	0	0.0208276	0.0208276	toxoDB	+
TGME49_314955	0.173611	504	TGME49_314955-t26_1	1	NA	1	NA	0	4435569	NA	0	NA	NA	573	0.173611	toxodb	0.826389	0.826389	0	toxoDB	-
TGME49_314970	0.0748299	2567	TGME49_314970-t26_1	0.231691	6031	0.0872483	2577	3001	4452168	4455169	594	4452168	4452762	587	0.0748299	UTR_length_BMbz	0.156861	0.0124184	0.144443	BMbz	-
TGME49_315080	0.119601	3945	TGME49_315080-t26_1	1	NA	1	NA	1245	4455297	4456542	0	NA	NA	1203	0.119601	toxodb	0.880399	0.880399	0	toxoDB	+
TGME49_315110	0.0390625	9707	TGME49_315110-t26_1	0.0423077	9788	0.0423077	9788	1040	4480566	4481606	1040	4480566	4481606	1024	0.0390625	UTR_length_BMtz	0.00324519	0.00324519	0	BMtz	-
TGME49_315120	0.0896552	2028	TGME49_315120-t26_1	0.0915493	2016	0.0896552	2048	565	4481802	4482367	579	4481788	4482367	578	0.0896552	UTR_length_BMbz	0.00189412	0	0.00189412	BMbz	+
TGME49_315130	0.117647	4554	TGME49_315130.R3755	0.117647	4554	0.117647	4554	881	4509101	4509982	881	4509101	4509982	881	0.117647	toxodb	0	0	0	toxoDB	-
TGME49_315140	0.0397351	1233	TGME49_315140-t26_1	1	NA	1	NA	414	4518462	4518876	0	NA	NA	604	0.0397351	toxodb	0.960265	0.960265	0	toxoDB	-
TGME49_315150	0.182186	3437	TGME49_315150-t26_1	0.175299	3447	0.175299	3447	1003	4519279	4520282	1003	4519279	4520282	986	0.175299	UTR_length_BMtz	0.00688743	0.00688743	0	BMtz	+
TGME49_315160	0.0465686	9559	TGME49_315160.R3757	1	NA	1	NA	0	4536315	NA	0	NA	NA	1629	0.0465686	toxodb	0.953431	0.953431	0	toxoDB	-
TGME49_315170	0.231183	1222	TGME49_315170.R3758	1	NA	1	NA	0	NA	4543453	0	NA	NA	1487	0.231183	toxodb	0.768817	0.768817	0	toxoDB	+
TGME49_315190	0.059322	7880	TGME49_315190-t26_1	0.0655509	7918	0.0655509	7918	2865	4566678	4569543	2865	4566678	4569543	2832	0.059322	UTR_length_BMtz	0.00622887	0.00622887	0	BMtz	-
TGME49_315210	0.048	8684	TGME49_315210.R3759	0.048	8684	0.048	8684	500	4579522	4580022	500	4579522	4580022	500	0.048	toxodb	0	0	0	toxoDB	-
TGME49_315220	0.0876289	6537	TGME49_315220-t26_1	0.056338	5324	0.267913	11660	568	4582182	4582750	2565	4580185	4582750	774	0.056338	length_toxodb	0.0312908	0.180284	0.211575	toxoDB	+
TGME49_315230	0.785714	13	TGME49_315230-t26_1	1	NA	0.754237	15	0	NA	4593177	469	4592708	4593177	446	0.754237	inconclusive	0.214286	0.031477	0.245763
TGME49_315250	0.0806452	590	TGME49_315250-t26_1	0.104478	612	0.104478	612	268	4603675	4603943	268	4603675	4603943	246	0.0806452	UTR_length_BMtz	0.0238325	0.0238325	0	BMtz	-
TGME49_315260	0.35	45	TGME49_315260.R3760	0.288177	4480	0.35	45	3246	4604112	4607358	160	4607198	4607358	160	0.288177	length_toxodb	0.0618227	0	0.0618227	toxoDB	+
TGME49_315270	0.122449	3101	TGME49_315270-t26_1	0.0746269	3023	0.057377	2880	533	4618603	4619136	485	4618603	4619088	586	0.057377	length_toxodb	0.0478221	0.0650719	0.0172498	toxoDB	-
TGME49_315280	0.145038	1273	TGME49_315280-t26_1	0.0621469	1008	0.417647	1421	708	4619913	4620621	2039	4618582	4620621	1046	0.0621469	D_BMtz	0.0828913	0.272609	0.3555	BMtz	+
TGME49_315290	0.0397554	13640	TGME49_315290-t26_1	0.0344828	11294	0.0344828	11294	1043	4633200	4634243	1043	4633200	4634243	1306	0.0344828	length_toxodb	0.00527259	0.00527259	0	toxoDB	-
TGME49_315300	0.161765	2830	TGME49_315300.R3761	0.161765	2830	0.136054	1870	1088	4639184	4640272	585	4639184	4639769	1088	0.136054	length_toxodb	0	0.0257103	0.0257103	toxoDB	-
TGME49_315310	0.107477	2786	TGME49_315310.R3762	0.107477	2786	0.107477	2786	854	4646244	4647098	854	4646244	4647098	854	0.107477	toxodb	0	0	0	toxoDB	-
TGME49_315320	0.157895	5509	TGME49_315320.R3763	0.128713	10840	0.128713	10840	402	4647261	4647663	402	4647261	4647663	152	0.128713	UTR_length_BMtz	0.0291819	0.0291819	0	BMtz	+
TGME49_315340	0.219858	1516	TGME49_315340-t26_1	0.203767	1549	0.154545	363	2333	4654650	4656983	877	4656106	4656983	2256	0.154545	UTR_length_BMtz	0.016091	0.0653127	0.0492217	BMtz	+
TGME49_315350	0.220183	169	TGME49_315350-t26_1	1	NA	1	NA	0	NA	4665058	0	NA	NA	870	0.220183	toxodb	0.779817	0.779817	0	toxoDB	+
TGME49_315360	0.0495868	3279	TGME49_315360.R3764	1	NA	1	NA	1451	4669781	4671232	0	NA	NA	1451	0.0495868	toxodb	0.950413	0.950413	0	toxoDB	+
TGME49_315400	0.213115	139	TGME49_315400-t26_1	0.288462	167	0.288462	167	415	4691558	4691973	415	4691558	4691973	242	0.213115	toxodb	0.0753468	0.0753468	0	toxoDB	-
TGME49_315410	0.346154	38	TGME49_315410-t26_1	0.452174	51	0.452174	51	457	4695688	4696145	457	4695688	4696145	208	0.346154	toxodb	0.10602	0.10602	0	toxoDB	-
TGME49_315420	0.168831	659	TGME49_315420.R3768	0.168831	659	0.126761	668	615	4698108	4698723	568	4698155	4698723	615	0.126761	length_toxodb	0	0.0420706	0.0420706	toxoDB	+
TGME49_315440	0.03	6811	TGME49_315440-t26_1	0.0414079	6770	0.0414079	6770	1931	4706225	4708156	1931	4706225	4708156	2000	0.03	length_toxodb	0.0114079	0.0114079	0	toxoDB	+
TGME49_315450	0.634981	46	TGME49_315450.R3769	1	NA	1	NA	0	NA	4717295	0	NA	NA	1049	0.634981	inconclusive	0.365019	0.365019	0
TGME49_315460	0.101523	463	TGME49_315460.R3770	1	NA	1	NA	0	4734116	NA	0	NA	NA	785	0.101523	toxodb	0.898477	0.898477	0	toxoDB	-
TGME49_315470	0.0740741	3527	TGME49_315470.R3771	0.0740741	3527	0.472727	3966	648	4741950	4742598	1538	4741950	4743488	648	0.0740741	length_toxodb	0	0.398653	0.398653	toxoDB	-
TGME49_315490	0.0909091	3913	TGME49_315490.R3773	0.0909091	3913	0.0909091	3913	349	4755043	4755392	349	4755043	4755392	349	0.0909091	toxodb	0	0	0	toxoDB	-
TGME49_315495	0.125	1857	TGME49_315495.R3774	0.367347	1877	0.367347	1877	390	4755376	4755766	390	4755376	4755766	256	0.125	toxodb	0.242347	0.242347	0	toxoDB	+
TGME49_315500	0.11236	6571	TGME49_315500-t26_1	0.0436893	5827	0.0436893	5827	822	4758071	4758893	822	4758071	4758893	1068	0.0436893	BM	0.0686702	0.0686702	0	BM	+
TGME49_315510	0.046729	3838	TGME49_315510.R3775	0.046729	3838	0.0625	3929	856	4763574	4764430	895	4763535	4764430	856	0.046729	length_toxodb	0	0.015771	0.015771	toxoDB	+
TGME49_315520	0.186047	206	TGME49_315520.R3776	0.425076	821	0.425076	821	2616	4766043	4768659	2616	4766043	4768659	1030	0.186047	toxodb	0.23903	0.23903	0	toxoDB	+
TGME49_315530	0.0750988	1649	TGME49_315530.R3777	0.0750988	1649	0.0750988	1649	1012	4776256	4777268	1012	4776256	4777268	1012	0.0750988	toxodb	0	0	0	toxoDB	+
TGME49_315540	0.704433	22	TGME49_315540.R3778	1	NA	0.399541	35	0	4799552	NA	3483	4799552	4803035	810	0.399541	D_BMbz	0.295567	0.304893	0.600459	BMbz	-
TGME49_315560	0.56383	86	TGME49_315560-t26_1	0.436923	13958	0.436923	13958	2599	4811066	4813665	2599	4811066	4813665	374	0.436923	inconclusive	0.126907	0.126907	0
TGME49_315570	0.121212	65158	TGME49_315570.R3780	0.121212	65158	0.121212	65158	129	4813911	4814040	129	4813911	4814040	129	0.121212	toxodb	0	0	0	toxoDB	+
TGME49_315580	0.200535	3968	TGME49_315580-t26_1	0.0423077	3498	0.0423077	3498	1039	4826076	4827115	1039	4826076	4827115	1495	0.0423077	BM	0.158227	0.158227	0	BM	-
TGME49_315590	0.0716253	4635	TGME49_315590-t26_1	0.0690608	4635	0.0690608	4635	1447	4837263	4838710	1447	4837263	4838710	1449	0.0690608	length_toxodb	0.00256457	0.00256457	0	toxoDB	-
TGME49_315600	0.087156	1135	TGME49_315600.R3781	0.087156	1135	0.087156	1135	870	4840824	4841694	870	4840824	4841694	870	0.087156	toxodb	0	0	0	toxoDB	+
TGME49_315610	0.37386	53117	TGME49_315610-t26_1	1	NA	1	NA	1074	4854723	4855797	0	NA	NA	1316	0.37386	toxodb	0.62614	0.62614	0	toxoDB	+
TGME49_315620	0.0380952	7333	TGME49_315620.R3782	0.0380952	7333	0.0380952	7333	1678	4861001	4862679	1678	4861001	4862679	1678	0.0380952	toxodb	0	0	0	toxoDB	-
TGME49_315630	0.248677	221	TGME49_315630.R3783	1	NA	1	NA	756	4866840	4867596	0	NA	NA	756	0.248677	toxodb	0.751323	0.751323	0	toxoDB	-
TGME49_315640	0.21	984	TGME49_315640-t26_1	0.0740741	960	0.0740741	960	645	4872335	4872980	645	4872335	4872980	800	0.0740741	BM	0.135926	0.135926	0	BM	-
TGME49_315660	0.0467836	939	TGME49_315660-t26_1	0.0363636	1235	0.665446	1323	880	4873717	4874597	3274	4871323	4874597	681	0.0363636	UTR_length_BMtz	0.01042	0.618662	0.629082	BMtz	+
TGME49_315670	0.0346535	4641	TGME49_315670.R3784	0.0346535	4641	0.036855	4652	1615	4891702	4893317	1625	4891702	4893327	1615	0.0346535	length_toxodb	0	0.00220157	0.00220157	toxoDB	-
TGME49_315680	0.0902778	2173	TGME49_315680-t26_1	0.0899281	3051	0.0899281	3051	1109	4902682	4903791	1109	4902682	4903791	571	0.0899281	UTR_length_BMtz	0.00034972	0.00034972	0	BMtz	-
TGME49_315690	0.05	2716	TGME49_315690-t26_1	0.0350877	2746	0.665185	2758	910	4903977	4904887	2697	4902190	4904887	878	0.0350877	UTR_length_BMtz	0.0149123	0.615185	0.630097	BMtz	+
TGME49_315700	0.306452	387	TGME49_315700-t26_1	0.328358	391	0.328358	391	266	4916158	4916424	266	4916158	4916424	245	0.306452	UTR_length_BMtz	0.0219066	0.0219066	0	BMtz	-
TGME49_315705	0.0945946	1013	TGME49_315705-t26_1	1	NA	0.0936455	1019	0	NA	4917771	1193.5	4.91658e+06	4917771	1182	0.0936455	UTR_length_BMbz	0.905405	0.00094911	0.906355	BMbz	+
TGME49_315710	0.033419	4718	TGME49_315710.R3785	0.033419	4718	0.0358974	4729	1553	4919004	4920557	1558	4918999	4920557	1553	0.033419	length_toxodb	0	0.00247841	0.00247841	toxoDB	+
TGME49_315715	0.0373444	1993	TGME49_315715-t26_1	0.0212766	1987	0.0212766	1987	938	4924503	4925441	938	4924503	4925441	962	0.0212766	length_toxodb	0.0160678	0.0160678	0	toxoDB	-
TGME49_315720	0.0642857	777	TGME49_315720.R3786	1	NA	1	NA	560	4925653	4926213	0	NA	NA	560	0.0642857	toxodb	0.935714	0.935714	0	toxoDB	+
TGME49_315740	0.0847458	2937	TGME49_315740-t26_1	0.0588235	3152	0.0588235	3152	269	4942498	4942767	269	4942498	4942767	235	0.0588235	UTR_length_BMtz	0.0259222	0.0259222	0	BMtz	+
TGME49_315750	0.0362694	18975	TGME49_315750.R3787	0.0362694	18975	0.0362694	18975	770	4946829	4947599	770	4946829	4947599	770	0.0362694	toxodb	0	0	0	toxoDB	-
TGME49_315760	0.0298507	5619	TGME49_315760-t26_1	0.0371429	5690	0.0371429	5690	1400	4949317	4950717	1400	4949317	4950717	1339	0.0298507	UTR_length_BMtz	0.00729211	0.00729211	0	BMtz	+
TGME49_315770	0.432836	3273	TGME49_315770.R3788	0.197943	4740	0.197943	4740	1556	4976386	4977942	1556	4976386	4977942	800	0.197943	BM	0.234892	0.234892	0	BM	-
TGME49_315780	0.153846	2133	TGME49_315780.R3789	1	NA	1	NA	833	4979401	4980234	0	NA	NA	202	0.153846	toxodb	0.846154	0.846154	0	toxoDB	+
TGME49_315810	0.119048	431	TGME49_315810-t26_1	0.163265	441	0.163265	441	194	5009094	5009288	194	5009094	5009288	168	0.119048	UTR_length_BMtz	0.0442177	0.0442177	0	BMtz	-
TGME49_315820	0.0483871	1398	TGME49_315820-t26_1	0.0721649	1423	0.0721649	1423	775	5009425	5010200	775	5009425	5010200	744	0.0483871	UTR_length_BMtz	0.0237779	0.0237779	0	BMtz	+
TGME49_315860	0.0902527	1237	TGME49_315860.R3790	1	NA	0.0902527	1237	0	NA	5027015	1106	5025909	5027015	1106	0.0902527	length_toxodb	0.909747	0	0.909747	toxoDB	+
TGME49_315885	0.22963	1364	TGME49_315885.R3791	0.22963	1364	0.22963	1364	537	5063837	5064374	537	5063837	5064374	537	0.22963	toxodb	0	0	0	toxoDB	-
TGME49_315900	0.258621	13497	TGME49_315900.R3792	0.258621	13497	0.258621	13497	1622	5064485	5066107	1622	5064485	5066107	1622	0.258621	toxodb	0	0	0	toxoDB	+
TGME49_315910	0.183333	707	TGME49_315910.R3793	0.183333	707	0.183333	707	237	5071874	5072111	237	5071874	5072111	237	0.183333	toxodb	0	0	0	toxoDB	+
TGME49_315920	0.0564263	4098	TGME49_315920.R3794	0.0564263	4098	0.0564263	4098	1274	5079391	5080665	1274	5079391	5080665	1274	0.0564263	toxodb	0	0	0	toxoDB	-
TGME49_315930	0.148855	13036	TGME49_315930-t26_1	0.073913	12888	0.073913	12888	920	5081094	5082014	920	5081094	5082014	1046	0.073913	BM	0.0749419	0.0749419	0	BM	+
TGME49_315940	0.108911	684	TGME49_315940.R3795	0.108911	684	0.108911	684	402	5085341	5085743	402	5085341	5085743	402	0.108911	toxodb	0	0	0	toxoDB	+
TGME49_315950	0.0617978	8467	TGME49_315950.R3796	0.0617978	8467	0.0617978	8467	712	5093900	5094612	712	5093900	5094612	712	0.0617978	toxodb	0	0	0	toxoDB	+
TGME49_315958	0.113043	615	TGME49_315958-t26_1	0.142857	615	0.142857	615	475	5106538	5107013	475	5106538	5107013	459	0.113043	UTR_length_BMtz	0.0298137	0.0298137	0	BMtz	-
TGME49_315980	0.040678	3732	TGME49_315980.R3799	0.040678	3732	0.040678	3732	1179	5116409	5117588	1179	5116409	5117588	1179	0.040678	toxodb	0	0	0	toxoDB	+
TGME49_316090	0.172727	481	TGME49_316090-t26_1	0.604502	519	0.604502	519	1241	5127102	5128343	1241	5127102	5128343	440	0.172727	toxodb	0.431774	0.431774	0	toxoDB	-
TGME49_316100	0.140741	604	TGME49_316100-t26_1	0.0894309	598	0.0894309	598	492	5127710	5128202	492	5127710	5128202	537	0.0894309	BM	0.0513098	0.0513098	0	BM	+
TGME49_316110	0.0877193	292	TGME49_316110-t26_1	1	NA	1	NA	472	5138964	5139436	0	NA	NA	456	0.0877193	toxodb	0.912281	0.912281	0	toxoDB	-
TGME49_316130	0.688525	24	TGME49_316130-t26_1	1	NA	0.11478	372	0	NA	5145849	2544	5143305	5145849	244	0.11478	D_BMbz	0.311475	0.573745	0.88522	BMbz	+
TGME49_316140	0.24026	2824	TGME49_316140-t26_1	1	NA	0.0847458	2727	0	5155487	NA	469	5155487	5155956	613	0.0847458	D_BMbz	0.75974	0.155514	0.915254	BMbz	-
TGME49_316150	0.133333	820	TGME49_316150-t26_1	1	NA	0.290323	1571	0	NA	5158700	2601.5	5.1561e+06	5158700	658	0.133333	D_toxodb	0.866667	0.156989	0.709677	toxoDB	+
TGME49_316180	0.115385	1272	TGME49_316180-t26_1	0.0933333	1262	0.484429	1924	598	5177061	5177659	3466	5177061	5180527	622	0.0933333	length_toxodb	0.0220513	0.369044	0.391096	toxoDB	-
TGME49_316190	0.0510949	1596	TGME49_316190-t26_1	1	NA	1	NA	1338	5177835	5179173	0	NA	NA	1094	0.0510949	toxodb	0.948905	0.948905	0	toxoDB	+
TGME49_316200	0.164751	3023	TGME49_316200-t26_1	0.0466321	2712	0.0466321	2712	769	5187086	5187855	769	5187086	5187855	1041	0.0466321	BM	0.118119	0.118119	0	BM	-
TGME49_316210	0.114286	366	TGME49_316210-t26_1	0.536585	893	0.536585	893	1476	5186945	5188421	1476	5186945	5188421	138	0.114286	toxodb	0.4223	0.4223	0	toxoDB	+
TGME49_316230	0.54918	971	TGME49_316230-t26_1	0.16442	1295	0.16442	1295	1483	5200362	5201845	1483	5200362	5201845	1949	0.16442	BM	0.38476	0.38476	0	BM	-
TGME49_316240	0.0909091	1100	TGME49_316240-t26_1	1	NA	1	NA	0	NA	5206591	0	NA	NA	351	0.0909091	toxodb	0.909091	0.909091	0	toxoDB	+
TGME49_316250	0.0676692	12128	TGME49_316250.R3800	0.0676692	12128	0.0676692	12128	530	5211987	5212517	530	5211987	5212517	530	0.0676692	toxodb	0	0	0	toxoDB	-
TGME49_316255	0.0597015	13586	TGME49_316255.R3801	0.0597015	13586	0.0597015	13586	268	5212740	5213008	268	5212740	5213008	268	0.0597015	toxodb	0	0	0	toxoDB	+
TGME49_316260	0.1	4079	TGME49_316260.R3802	0.1	4079	0.1	4079	320	5217628	5217948	320	5217628	5217948	320	0.1	toxodb	0	0	0	toxoDB	-
TGME49_316270	0.0526316	5163	TGME49_316270.R3803	0.0520833	5195	0.0526316	5163	381	5218153	5218534	378	5218156	5218534	378	0.0520833	UTR_length_BMtz	0.000548246	0	0.000548246	BMtz	+
TGME49_316280	0.0851064	1685	TGME49_316280.R3804	0.0851064	1685	0.0851064	1685	186	5222118	5222304	186	5222118	5222304	186	0.0851064	toxodb	0	0	0	toxoDB	-
TGME49_316290	0.5	35	TGME49_316290-t26_1	0.25	10	0.25	10	16	5222466	5222482	16	5222466	5222482	781	0.25	BM	0.25	0.25	0	BM	+
TGME49_316300	0.107784	964	TGME49_316300-t26_1	0.138122	993	0.138122	993	722	5226021	5226743	722	5226021	5226743	665	0.107784	UTR_length_BMtz	0.0303371	0.0303371	0	BMtz	+
TGME49_316310	0.0714286	11083	TGME49_316310.R3805	0.0714286	11083	0.0714286	11083	224	5234161	5234385	224	5234161	5234385	224	0.0714286	toxodb	0	0	0	toxoDB	-
TGME49_316320	0.14557	1669	TGME49_316320.R3806	0.0751708	5709	0.0751708	5709	1754	5234573	5236327	1754	5234573	5236327	629	0.0751708	BM	0.0703988	0.0703988	0	BM	+
TGME49_316330	0.211009	15373	TGME49_316330-t26_1	0.0555556	6411	0.0555556	6411	144	5246360	5246504	144	5246360	5246504	433	0.0555556	BM	0.155454	0.155454	0	BM	-
TGME49_316340	0.0718232	102427	TGME49_316340.R3807	0.0718232	102427	0.0718232	102427	723	5247249	5247972	723	5247249	5247972	723	0.0718232	toxodb	0	0	0	toxoDB	+
TGME49_316350	0.0666667	1684	TGME49_316350-t26_1	0.0441176	1684	0.0531401	1684	815	5253012	5253827	825	5253012	5253837	839	0.0441176	length_toxodb	0.022549	0.0135266	0.00902245	toxoDB	-
TGME49_316360	0.0576923	2576	TGME49_316360-t26_1	0.0533981	2570	0.0533981	2570	822	5253992	5254814	822	5253992	5254814	830	0.0533981	length_toxodb	0.00429425	0.00429425	0	toxoDB	+
TGME49_316370	0.0884956	1336	TGME49_316370-t26_1	0.0549738	2328	0.0549738	2328	1528	5263935	5265463	1528	5263935	5265463	901	0.0549738	UTR_length_BMtz	0.0335218	0.0335218	0	BMtz	-
TGME49_316400	0.247059	70612	TGME49_316400-t26_1	0.0746269	70382	0.0746269	70382	268	5274303	5274571	268	5274303	5274571	339	0.0746269	BM	0.172432	0.172432	0	BM	+
TGME49_316430	0.0547619	1807	TGME49_316430.R3808	0.0547619	1807	0.0547619	1807	1680	5281965	5283645	1680	5281965	5283645	1680	0.0547619	toxodb	0	0	0	toxoDB	+
TGME49_316450	0.080429	5015	TGME49_316450.R3809	0.080429	5015	0.0642458	4905	1491	5311261	5312752	1429	5311323	5312752	1491	0.0642458	length_toxodb	0	0.0161831	0.0161831	toxoDB	+
TGME49_316480	0.0743802	324	TGME49_316480-t26_1	0.0682731	326	0.0682731	326	996.5	5343324	5.34432e+06	995	5343324	5344319	967	0.0682731	UTR_length_BMtz	0.00610707	0.00610707	0	BMtz	-
TGME49_316490	0.151316	635	TGME49_316490-t26_1	0.150327	639	0.62585	725	612	5344496	5345108	2349	5342759	5345108	607	0.150327	UTR_length_BMtz	0.000988992	0.474535	0.475524	BMtz	+
TGME49_316510	0.418583	6676	TGME49_316510-t26_1	1	NA	0.0193906	5050	0	NA	5353205	1442	5351763	5353205	4348	0.0193906	D_BMbz	0.581417	0.399193	0.980609	BMbz	+
TGME49_316520	0.0483005	4064	TGME49_316520.R3810	0.0483005	4064	0.0483005	4064	2233	5373667	5375900	2233	5373667	5375900	2233	0.0483005	toxodb	0	0	0	toxoDB	-
TGME49_316530	0.102564	1165	TGME49_316530.R3811	0.102564	1165	0.102564	1165	778	5379067	5379845	778	5379067	5379845	778	0.102564	toxodb	0	0	0	toxoDB	+
TGME49_316540	0.0681818	9463	TGME49_316540.R3812	0.0681818	9463	0.0681818	9463	703	5391622	5392325	703	5391622	5392325	703	0.0681818	toxodb	0	0	0	toxoDB	-
TGME49_316550	0.233333	92	TGME49_316550-t26_1	0.264113	12243	0.264113	12243	1984	5392527	5394511	1984	5392527	5394511	120	0.233333	UTR_length_BMtz	0.0307796	0.0307796	0	BMtz	+
TGME49_316570	0.0341297	6058	TGME49_316570.R3813	0.0344828	6058	0.598063	6403	1158	5405297	5406455	3302	5405297	5408599	1171	0.0341297	length_toxodb	0.000353066	0.563933	0.56358	toxoDB	-
TGME49_316600	0.0842105	8159	TGME49_316600.R3814	0.0842105	8159	0.0842105	8159	380	5414557	5414937	380	5414557	5414937	380	0.0842105	toxodb	0	0	0	toxoDB	+
TGME49_316610	0.118182	444	TGME49_316610.R3815	0.118182	444	0.118182	444	437	5430922	5431359	437	5430922	5431359	437	0.118182	toxodb	0	0	0	toxoDB	-
TGME49_316620	0.0701754	839	TGME49_316620.R3816	0.0701754	839	0.0701754	839	453	5440112	5440565	453	5440112	5440565	453	0.0701754	toxodb	0	0	0	toxoDB	-
TGME49_316635	0.281553	25	TGME49_316635-t26_1	1	NA	0.519608	33	0	5453779	NA	1224	5453779	5455003	411	0.281553	D_toxodb	0.718447	0.238054	0.480392	toxoDB	-
TGME49_316650	0.292599	3469	TGME49_316650-t26_1	1	NA	0.0919118	2564	0	5463503	NA	1085	5463503	5464588	2323	0.0919118	D_BMbz	0.707401	0.200687	0.908088	BMbz	-
TGME49_316660	0.0515222	5783	TGME49_316660-t26_1	0.0439815	5788	0.0439815	5788	1728	5467700	5469428	1728	5467700	5469428	1708	0.0439815	UTR_length_BMtz	0.00754077	0.00754077	0	BMtz	+
TGME49_316670	0.379518	13570	TGME49_316670-t26_1	0.385084	13539	0.385084	13539	2628	5485339	5487967	2627	5485339	5487966	2655	0.379518	length_toxodb	0.00556564	0.00556564	0	toxoDB	-
TGME49_316680	0.0296296	14725	TGME49_316680.R3817	1	NA	1	NA	0	NA	5492465	0	NA	NA	4318	0.0296296	toxodb	0.97037	0.97037	0	toxoDB	+
TGME49_316700	0.724	437	TGME49_316700-t26_1	0.188406	436	0.188406	436	276	5511225	5511501	276	5511225	5511501	1000	0.188406	BM	0.535594	0.535594	0	BM	+
TGME49_316710	0.368421	2293	TGME49_316710-t26_1	1	NA	1	NA	92	5518877	5518969	0	NA	NA	150	0.368421	toxodb	0.631579	0.631579	0	toxoDB	+
TGME49_316730	0.0959596	2239	TGME49_316730-t26_1	0.246575	2315	0.25614	2308	1167.5	5.52227e+06	5523438	1140	5522298	5523438	790	0.0959596	UTR_length_BMtz	0.150616	0.160181	0.00956501	BMtz	+
TGME49_316750	0.0973783	879	TGME49_316750-t26_1	1	NA	1	NA	837.5	5570171	5.57101e+06	0	NA	NA	1066	0.0973783	toxodb	0.902622	0.902622	0	toxoDB	-
TGME49_316760	0.0655738	1079	TGME49_316760-t26_1	0.0607735	1079	0.0607735	1079	724	5575322	5576046	724	5575322	5576046	732	0.0607735	length_toxodb	0.00480029	0.00480029	0	toxoDB	-
TGME49_316770	0.0958904	2591	TGME49_316770-t26_1	0.0637255	2587	0.0637255	2587	814	5576215	5577029	814	5576215	5577029	873	0.0637255	length_toxodb	0.0321649	0.0321649	0	toxoDB	+
TGME49_316900	0.0946746	1392	TGME49_316900-t26_1	0.0759494	1386	0.0759494	1386	631	5608473	5609104	631	5608473	5609104	674	0.0759494	length_toxodb	0.0187252	0.0187252	0	toxoDB	-
TGME49_317705	0.181818	193	TGME49_317705-t26_1	1	NA	1	NA	46	2664226	2664272	0	NA	NA	41	0.181818	toxodb	0.818182	0.818182	0	toxoDB	+
