## Supplementary Data 2 for "5′ untranslated regions tune *Toxoplasma* translation": SupplementaryData2_UTR_reannotation_results.xlsx (part 2 of 2)

### Sheet: UTR_model_results (continued)
gene_ID	D_toxodb	counts_toxodb	transcript_ID	D_BMtz	counts_BMtz	D_BMbz	counts_BMbz	UTR_length_BMtz	start_BMtz	stop_BMtz	UTR_length_BMbz	start_BMbz	stop_BMbz	length_toxodb	min_D	which_min	D_dif_toxodb_v_BMtz	D_dif_toxodb_v_BMbz	D_dif_BMtz_v_BMbz	source	strand
TGME49_317720	0.0813008	6235	TGME49_317720-t26_1	0.0517241	6239	0.0517241	6239	463	2669146	2669609	463	2669146	2669609	492	0.0517241	length_toxodb	0.0295767	0.0295767	0	toxoDB	+
TGME49_317830	0.795699	14	TGME49_317830-t26_1	1	NA	1	NA	0	7445	NA	0	NA	NA	369	0.795699	inconclusive	0.204301	0.204301	0
TGME49_318140	0.0855615	1822	TGME49_318140.R3820	0.0855615	1822	0.0855615	1822	745	1526465	1527210	745	1526465	1527210	745	0.0855615	toxodb	0	0	0	toxoDB	+
TGME49_318150	0.0506757	3848	TGME49_318150.R3821	0.0506757	3848	0.0506757	3848	1184	1521284	1522468	1184	1521284	1522468	1184	0.0506757	toxodb	0	0	0	toxoDB	+
TGME49_318160	0.0478723	15345	TGME49_318160.R3822	0.0478723	15345	0.0478723	15345	750	1518126	1518876	750	1518126	1518876	750	0.0478723	toxodb	0	0	0	toxoDB	+
TGME49_318170	0.028777	14619	TGME49_318170-t26_1	1	NA	0.0798403	16107	0	1515782	NA	2004	1515782	1517786	1666	0.028777	D_toxodb	0.971223	0.0510633	0.92016	toxoDB	-
TGME49_318190	0.0721649	1564	TGME49_318190-t26_1	0.2575	1629	0.24878	1629	1599	1500014	1501613	1637	1500014	1501651	1159	0.0721649	UTR_length_BMbz	0.185335	0.176616	0.00871951	BMbz	-
TGME49_318210	0.262473	3205	TGME49_318210-t26_1	0.0384615	1799	0.0384615	1799	621	1486315	1486936	621	1486315	1486936	1841	0.0384615	BM	0.224011	0.224011	0	BM	-
TGME49_318220	0.0354331	270	TGME49_318220.R3824	1	NA	1	NA	0	1479719	NA	0	NA	NA	1013	0.0354331	toxodb	0.964567	0.964567	0	toxoDB	-
TGME49_318230	0.137931	2018	TGME49_318230-t26_1	0.0740741	2018	0.0740741	2018	108	1472877	1472985	108	1472877	1472985	116	0.0740741	BM	0.063857	0.063857	0	BM	+
TGME49_318240	0.240933	3104	TGME49_318240.R3825	1	3104	1	3104	1543	1470833	1472376	1543	1470833	1472376	1543	0.240933	length_toxodb	0	0	0	toxoDB	-
TGME49_318260	0.102564	753	TGME49_318260-t26_1	0.0982143	750	0.0982143	750	448	1458781	1459229	448	1458781	1459229	468	0.0982143	length_toxodb	0.00434982	0.00434982	0	toxoDB	-
TGME49_318275	0.0813008	2377	TGME49_318275-t26_1	0.0760456	2479	0.0760456	2479	1049	1444302	1445351	1049	1444302	1445351	983	0.0760456	UTR_length_BMtz	0.00525519	0.00525519	0	BMtz	+
TGME49_318290	0.229358	394	TGME49_318290.R3826	0.229358	394	0.666667	430	435	1443627	1444062	1750	1443627	1445377	435	0.229358	length_toxodb	0	0.437309	0.437309	toxoDB	-
TGME49_318300	0.0430108	299	TGME49_318300-t26_1	1	NA	1	NA	-170	1432985	1432815	0	NA	NA	1114	0.0430108	toxodb	0.956989	0.956989	0	toxoDB	-
TGME49_318310	0.0666667	491	TGME49_318310-t26_1	1	NA	1	NA	0	1430442	NA	0	NA	NA	57	0.0666667	toxodb	0.933333	0.933333	0	toxoDB	-
TGME49_318320	0.0866142	1614	TGME49_318320-t26_1	0.0763359	1646	0.0763359	1646	522	1418576	1419098	522	1418576	1419098	505	0.0763359	UTR_length_BMtz	0.0102783	0.0102783	0	BMtz	+
TGME49_318330	0.0847953	4067	TGME49_318330-t26_1	0.097561	4024	0.097561	4024	1312	1417104	1418416	1312	1417104	1418416	1367	0.0847953	length_toxodb	0.0127657	0.0127657	0	toxoDB	-
TGME49_318340	0.0997151	5774	TGME49_318340.R3827	0.0997151	5774	0.0997151	5774	1403	1405458	1406861	1403	1405458	1406861	1403	0.0997151	toxodb	0	0	0	toxoDB	+
TGME49_318350	0.0283505	17657	TGME49_318350.R3828	1	NA	0.0283505	17657	0	1401752	NA	3101	1401752	1404853	3101	0.0283505	length_toxodb	0.971649	0	0.971649	toxoDB	-
TGME49_318370	0.0776699	575	TGME49_318370-t26_1	0.0693069	571	0.0693069	571	403	1387513	1387916	403	1387513	1387916	409	0.0693069	length_toxodb	0.00836297	0.00836297	0	toxoDB	-
TGME49_318400	0.0983051	6317	TGME49_318400.R3829	0.0593047	5837	0.0983051	6317	1953	1369786	1371739	2357	1369786	1372143	2357	0.0593047	length_toxodb	0.0390004	0	0.0390004	toxoDB	-
TGME49_318410	0.0864198	3067	TGME49_318410-t26_1	0.248408	3649	0.248408	3649	625	1352518	1353143	625	1352518	1353143	319	0.0864198	toxodb	0.161988	0.161988	0	toxoDB	+
TGME49_318420	0.0551181	1683	TGME49_318420-t26_1	0.0847458	1619	0.0769231	1641	471.5	1.34777e+06	1348243	465	1347778	1348243	506	0.0551181	length_toxodb	0.0296277	0.021805	0.00782269	toxoDB	+
TGME49_318430	0.0793651	9450	TGME49_318430.R3830	0.0793651	9450	0.0866142	9459	504	1343578	1344082	506	1343578	1344084	504	0.0793651	length_toxodb	0	0.00724909	0.00724909	toxoDB	-
TGME49_318440	0.0707763	8429	TGME49_318440.R3831	0.0707763	8429	0.0707763	8429	1750	1335259	1337009	1750	1335259	1337009	1750	0.0707763	toxodb	0	0	0	toxoDB	-
TGME49_318450	0.147059	420	TGME49_318450-t26_1	0.229437	3487	0.229437	3487	923	1319492	1320415	923	1319492	1320415	135	0.147059	toxodb	0.0823784	0.0823784	0	toxoDB	+
TGME49_318460	0.16	1263	TGME49_318460-t26_1	0.155039	1298	0.155039	1298	516	1318794	1319310	516	1318794	1319310	498	0.155039	UTR_length_BMtz	0.00496124	0.00496124	0	BMtz	-
TGME49_318470	0.0478261	3264	TGME49_318470-t26_1	0.0468085	3310	0.0468085	3310	939	1300370	1301309	939	1300370	1301309	917	0.0468085	UTR_length_BMtz	0.00101758	0.00101758	0	BMtz	+
TGME49_318480	0.0853659	1747	TGME49_318480-t26_1	1	NA	0.064	1889	0	NA	1285928	1497	1284431	1285928	1311	0.064	UTR_length_BMbz	0.914634	0.0213659	0.936	BMbz	+
TGME49_318490	0.0588235	1125	TGME49_318490.R3832	0.0588235	1125	0.0588235	1125	340	1283542	1283882	340	1283542	1283882	340	0.0588235	toxodb	0	0	0	toxoDB	-
TGME49_318500	0.122642	166	TGME49_318500-t26_1	1	NA	1	NA	0	1279752	NA	0	NA	NA	424	0.122642	toxodb	0.877358	0.877358	0	toxoDB	-
TGME49_318510	0.275362	722	TGME49_318510.R3833	0.275362	722	0.275362	722	275	1275656	1275931	275	1275656	1275931	275	0.275362	toxodb	0	0	0	toxoDB	-
TGME49_318525	0.322034	861	TGME49_318525.R3834	0.322034	861	0.322034	861	706	1260401	1261107	706	1260401	1261107	706	0.322034	toxodb	0	0	0	toxoDB	-
TGME49_318540	0.104478	84	TGME49_318540.R3835	1	NA	0.207865	1831	0	1238371	NA	2135	1238371	1240506	268	0.104478	D_toxodb	0.895522	0.103388	0.792135	toxoDB	-
TGME49_318550	0.181818	780	TGME49_318550-t26_1	0.181818	780	0.181818	780	351	1231618	1231969	351	1231618	1231969	351	0.181818	toxodb	0	0	0	toxoDB	+
TGME49_318560	0.0833333	1282	TGME49_318560-t26_1	0.230769	1612	0.230769	1612	933	1230511	1231444	933	1230511	1231444	527	0.0833333	toxodb	0.147436	0.147436	0	toxoDB	-
TGME49_318570	0.0942408	5282	TGME49_318570.R3836	0.0942408	5282	0.0984456	5284	764	1221133	1221897	769.5	1221133	1.2219e+06	764	0.0942408	length_toxodb	0	0.00420476	0.00420476	toxoDB	-
TGME49_318580	0.102564	453	TGME49_318580.R3837	0.102564	453	0.102564	453	154	1216841	1216995	154	1216841	1216995	154	0.102564	toxodb	0	0	0	toxoDB	-
TGME49_318590	0.272727	80	TGME49_318590.R3838	0.272727	80	0.272727	80	130	1209442	1209572	130	1209442	1209572	130	0.272727	toxodb	0	0	0	toxoDB	-
TGME49_318600	0.106061	1490	TGME49_318600-t26_1	0.112245	1488	0.112245	1488	783	1199301	1200084	783	1199301	1200084	789	0.106061	length_toxodb	0.00618429	0.00618429	0	toxoDB	+
TGME49_318610	0.104	237	TGME49_318610.R3839	0.104	237	0.104	237	497	1191647	1192144	497	1191647	1192144	497	0.104	toxodb	0	0	0	toxoDB	+
TGME49_318620	0.0405405	1794	TGME49_318620-t26_1	1	NA	1	NA	925	1178867	1179792	0	NA	NA	885	0.0405405	toxodb	0.959459	0.959459	0	toxoDB	+
TGME49_318640	0.147059	166	TGME49_318640-t26_1	1	NA	1	NA	0	1178361	NA	0	NA	NA	271	0.147059	toxodb	0.852941	0.852941	0	toxoDB	-
TGME49_318650	0.1	184	TGME49_318650.R3840	0.1	184	0.1	184	40	1168516	1168556	40	1168516	1168556	40	0.1	toxodb	0	0	0	toxoDB	+
TGME49_318660	0.038835	9836	TGME49_318660.R3841	0.038835	9836	0.038835	9836	821	1167202	1168023	821	1167202	1168023	821	0.038835	toxodb	0	0	0	toxoDB	-
TGME49_318675	0.0686695	294	TGME49_318675.R3842	0.0686695	294	0.0686695	294	930.5	1162959	1.16389e+06	930.5	1162959	1.16389e+06	931	0.0686695	toxodb	0	0	0	toxoDB	-
TGME49_318690	0.123967	493	TGME49_318690-t26_1	0.1	566	0.1	566	558	1146451	1147009	558	1146451	1147009	483	0.1	UTR_length_BMtz	0.0239669	0.0239669	0	BMtz	+
TGME49_318700	0.0583942	4111	TGME49_318700.R3843	0.0583942	4111	0.0583942	4111	546	1139559	1140105	546	1139559	1140105	546	0.0583942	toxodb	0	0	0	toxoDB	+
TGME49_318710	0.0869565	2190	TGME49_318710-t26_1	0.0609137	2162	0.0609137	2162	788	1127750	1128538	788	1127750	1128538	825	0.0609137	length_toxodb	0.0260428	0.0260428	0	toxoDB	+
TGME49_318720	0.0502793	2648	TGME49_318720-t26_1	0.0641711	2658	0.0641711	2658	745	1126775	1127520	745	1126775	1127520	714	0.0502793	UTR_length_BMtz	0.0138918	0.0138918	0	BMtz	-
TGME49_318730	0.0687023	3401	TGME49_318730-t26_1	0.0786517	3408	0.0786517	3408	1067	1118560	1119627	1067	1118560	1119627	1047	0.0687023	UTR_length_BMtz	0.0099494	0.0099494	0	BMtz	-
TGME49_318750	0.41	961	TGME49_318750-t26_1	0.171875	935	0.171875	935	256	1109257	1109513	256	1109257	1109513	398	0.171875	BM	0.238125	0.238125	0	BM	+
TGME49_318760	0.0771605	4612	TGME49_318760-t26_1	0.0853659	4624	0.0853659	4624	1312	1107736	1109048	1312	1107736	1109048	1294	0.0771605	UTR_length_BMtz	0.00820536	0.00820536	0	BMtz	-
TGME49_318770	0.0693642	731	TGME49_318770-t26_1	0.0730337	731	0.0730337	731	710	1101628	1102338	710	1101628	1102338	691	0.0693642	UTR_length_BMtz	0.00366955	0.00366955	0	BMtz	-
TGME49_319090	0.762069	164	TGME49_319090.R3844	0.762069	164	0.762069	164	1157	1083446	1084603	1157	1083446	1084603	1157	0.762069	inconclusive	0	0	0
TGME49_319300	0.0384615	6337	TGME49_319300.R3845	0.527485	7015	0.527485	7015	3419	1079598	1083017	3419	1079598	1083017	1352	0.0384615	toxodb	0.489024	0.489024	0	toxoDB	-
TGME49_319320	0.0627063	2195	TGME49_319320-t26_1	0.0760456	2028	0.0760456	2028	1051	1035000	1036051	1051	1035000	1036051	1211	0.0627063	length_toxodb	0.0133394	0.0133394	0	toxoDB	-
TGME49_319340	0.021978	18358	TGME49_319340.R3846	0.021978	18358	0.021978	18358	726	1018308	1019034	726	1018308	1019034	726	0.021978	toxodb	0	0	0	toxoDB	+
TGME49_319350	0.809524	2892	TGME49_319350-t26_1	0.166667	2492	0.166667	2492	71	1013594	1013665	71	1013594	1013665	668	0.166667	BM	0.642857	0.642857	0	BM	+
TGME49_319360	0.310345	111	TGME49_319360-t26_1	0.310345	111	0.310345	111	232	1008327	1008559	232	1008327	1008559	232	0.310345	toxodb	0	0	0	toxoDB	+
TGME49_319370	0.0714286	659	TGME49_319370-t26_1	1	NA	0.0863636	662	0	1004268	NA	879	1004268	1005147	840	0.0714286	UTR_length_BMbz	0.928571	0.0149351	0.913636	BMbz	-
TGME49_319380	0.241623	1868	TGME49_319380.R3847	1	NA	1	NA	0	NA	978269	0	NA	NA	2268	0.241623	toxodb	0.758377	0.758377	0	toxoDB	+
TGME49_319390	0.0147059	693	TGME49_319390.R3848	0.0494148	1429	0.0494148	1429	3073	972782	975855	3073	972782	975855	1360	0.0147059	UTR_length_BMtz	0.0347089	0.0347089	0	BMtz	-
TGME49_319500	0.0710383	6507	TGME49_319500.R3849	1	6507	1	6507	1461	955144	956605	1461	955144	956605	1461	0.0710383	length_toxodb	0	0	0	toxoDB	+
TGME49_319510	0.197531	3243	TGME49_319510-t26_1	0.0833333	2994	0.0833333	2994	718	954033	954751	718	954033	954751	969	0.0833333	BM	0.114198	0.114198	0	BM	-
TGME49_319520	0.34375	356	TGME49_319520-t26_1	1	NA	1	NA	0	948351	NA	0	NA	NA	2431	0.34375	toxodb	0.65625	0.65625	0	toxoDB	-
TGME49_319530	0.0414747	9866	TGME49_319530-t26_1	0.0365297	9905	0.044843	9954	872.5	931554	932426	890	931536	932426	865	0.0365297	UTR_length_BMbz	0.00494497	0.00336839	0.00831337	BMbz	+
TGME49_319540	0.121673	1231	TGME49_319540-t26_1	0.137681	1256	0.137681	1256	1104	930004	931108	1104	930004	931108	1050	0.121673	UTR_length_BMtz	0.0160082	0.0160082	0	BMtz	-
TGME49_319550	0.0534979	7543	TGME49_319550.R3850	0.0534979	7543	0.0534979	7543	972	916047	917019	972	916047	917019	972	0.0534979	toxodb	0	0	0	toxoDB	+
TGME49_319560	0.342857	65060	TGME49_319560.R3851	0.342857	65060	0.342857	65060	280	912297	912577	280	912297	912577	280	0.342857	toxodb	0	0	0	toxoDB	+
TGME49_319570	0.0462963	1854	TGME49_319570.R3852	0.185083	3633	0.185083	3633	1448	901639	903087	1448	901639	903087	428	0.0462963	toxodb	0.138787	0.138787	0	toxoDB	+
TGME49_319580	0.146341	784	TGME49_319580-t26_1	0.129534	917	0.129534	917	772	885415	886187	772	885415	886187	655	0.129534	UTR_length_BMtz	0.0168078	0.0168078	0	BMtz	+
TGME49_319590	0.111842	572	TGME49_319590.R3853	0.111842	572	0.111842	572	605	868524	869129	605	868524	869129	605	0.111842	toxodb	0	0	0	toxoDB	+
TGME49_319600	0.403397	893	TGME49_319600-t26_1	1	NA	1	NA	509.5	863798	864308	0	NA	NA	1881	0.403397	inconclusive	0.596603	0.596603	0
TGME49_319610	0.0529197	5850	TGME49_319610-t26_1	0.0479705	5825	0.0445269	5824	2168	837316	839484	2153	837331	839484	2190	0.0445269	length_toxodb	0.00494923	0.00839281	0.00344358	toxoDB	+
TGME49_319620	0.105832	2331	TGME49_319620-t26_1	0.0644391	2232	0.0644391	2232	1673	824312	825985	1673	824312	825985	1852	0.0644391	length_toxodb	0.0413924	0.0413924	0	toxoDB	+
TGME49_319640	0.0769231	5761	TGME49_319640-t26_1	0.0434783	5753	0.04375	5735	642	814008	814650	638.5	814012	814650	673	0.0434783	length_toxodb	0.0334448	0.0331731	0.000271739	toxoDB	+
TGME49_319650	0.121864	3423	TGME49_319650-t26_1	0.130282	3430	0.0516432	2922	1134.5	812683	813818	851	812683	813534	1115	0.0516432	UTR_length_BMtz	0.00841789	0.0702206	0.0786385	BMtz	-
TGME49_319658	0.0837696	1327	TGME49_319658-t26_1	0.0876289	1348	0.0876289	1348	776	802277	803053	776	802277	803053	761	0.0837696	UTR_length_BMtz	0.00385923	0.00385923	0	BMtz	+
TGME49_319662	0.0530612	1064	TGME49_319662.R3854	0.0530612	1064	0.0530612	1064	979	794794	795773	979	794794	795773	979	0.0530612	toxodb	0	0	0	toxoDB	+
TGME49_319670	0.047619	2997	TGME49_319670-t26_1	0.0505837	3030	0.0505837	3030	1027	793580	794607	1027	793580	794607	1007	0.047619	UTR_length_BMtz	0.00296461	0.00296461	0	BMtz	-
TGME49_319695	0.25	1007	TGME49_319695-t26_1	0.232143	1008	0.232143	1008	221	784362	784583	221	784362	784583	223	0.232143	length_toxodb	0.0178571	0.0178571	0	toxoDB	+
TGME49_319710	0.0582751	4101	TGME49_319710.R3856	0.0582751	4101	0.0582751	4101	1715	768269	769984	1715	768269	769984	1715	0.0582751	toxodb	0	0	0	toxoDB	+
TGME49_319720	0.106583	1333	TGME49_319720.R3857	0.106583	1333	0.106583	1333	1276.5	766821	768098	1274	766821	768095	1274	0.106583	toxodb	0	0	0	toxoDB	-
TGME49_319730	0.0461538	4422	TGME49_319730-t26_1	0.0676692	4429	0.0676692	4429	532	758993	759525	532	758993	759525	520	0.0461538	UTR_length_BMtz	0.0215153	0.0215153	0	BMtz	-
TGME49_319740	0.0567376	845	TGME49_319740.R3858	0.0567376	845	0.0567376	845	563	751182	751745	563	751182	751745	563	0.0567376	toxodb	0	0	0	toxoDB	+
TGME49_319850	0.232	8640	TGME49_319850-t26_1	0.076087	8134	0.076087	8134	734	745217	745951	734	745217	745951	1000	0.076087	BM	0.155913	0.155913	0	BM	+
TGME49_319860	0.232394	2077	TGME49_319860-t26_1	0.0954774	1846	0.232394	2077	795	743497	744292	1133	743497	744630	1134	0.0954774	length_toxodb	0.136917	0	0.136917	toxoDB	-
TGME49_319870	0.0425532	18813	TGME49_319870.R3859	1	33892	1	33892	2026	715238	717264	2026	715238	717264	373	0.0425532	toxodb	0.176382	0.176382	0	toxoDB	-
TGME49_319880	0.0938776	1198	TGME49_319880-t26_1	0.0523256	961	0.0523256	961	687	698263	698950	687	698263	698950	978	0.0523256	length_toxodb	0.041552	0.041552	0	toxoDB	+
TGME49_319890	0.28	91	TGME49_319890.R3860	0.371795	149	0.371795	149	310	694476	694786	310	694476	694786	96	0.28	toxodb	0.0917949	0.0917949	0	toxoDB	-
TGME49_319900	0.0565111	4891	TGME49_319900.R3861	1	NA	1	NA	1625	690325	691950	0	NA	NA	1625	0.0565111	toxodb	0.943489	0.943489	0	toxoDB	-
TGME49_319910	0.183432	894	TGME49_319910-t26_1	1	NA	0.180233	901	0	676626	NA	687	676626	677313	674	0.180233	UTR_length_BMbz	0.816568	0.00319939	0.819767	BMbz	-
TGME49_319920	0.0314465	3190	TGME49_319920.R3862	0.0314465	3190	0.0314465	3190	636	666976	667612	636	666976	667612	636	0.0314465	toxodb	0	0	0	toxoDB	-
TGME49_319930	0.0855457	3032	TGME49_319930.R3863	0.0855457	3032	0.0855457	3032	1354	656221	657575	1354	656221	657575	1354	0.0855457	toxodb	0	0	0	toxoDB	-
TGME49_319935	0.166667	133	TGME49_319935-t26_1	1	NA	1	NA	0	NA	646957	0	NA	NA	192	0.166667	toxodb	0.833333	0.833333	0	toxoDB	+
TGME49_319940	0.0795455	2081	TGME49_319940.R3864	0.0795455	2081	0.0795455	2081	1055	641463	642518	1055	641463	642518	1055	0.0795455	toxodb	0	0	0	toxoDB	+
TGME49_319950	0.0775194	2291	TGME49_319950-t26_1	0.0714286	2290	0.0714286	2290	501	637378	637879	501	637378	637879	513	0.0714286	length_toxodb	0.00609081	0.00609081	0	toxoDB	-
TGME49_319960	0.343096	1133	TGME49_319960.R3865	0.343096	1133	0.3375	1145	954	629674	630628	960	629668	630628	954	0.3375	length_toxodb	0	0.00559623	0.00559623	toxoDB	+
TGME49_319970	0.452632	40	TGME49_319970.R3866	1	NA	1	NA	758	620486	621244	0	NA	NA	758	0.452632	inconclusive	0.547368	0.547368	0
TGME49_320000	0.0544413	1659	TGME49_320000-t26_1	0.0529248	1699	0.0529248	1699	1436	606824	608260	1436	606824	608260	1395	0.0529248	UTR_length_BMtz	0.00151647	0.00151647	0	BMtz	-
TGME49_320005	0.209581	988	TGME49_320005-t26_1	0.2	1004	0.2	1004	658	594388	595046	658	594388	595046	668	0.2	length_toxodb	0.00958084	0.00958084	0	toxoDB	+
TGME49_320010	0.0830325	2800	TGME49_320010-t26_1	0.0921986	2803	0.0666667	1448	1127	593069	594196	478	593069	593547	1107	0.0666667	UTR_length_BMtz	0.00916609	0.0163658	0.0255319	BMtz	-
TGME49_320015	0.03	2642	TGME49_320015.R3867	0.186982	4879	0.186982	4879	3378	576981	580359	3378	576981	580359	1197	0.03	toxodb	0.156982	0.156982	0	toxoDB	+
TGME49_320020	0.0583942	5709	TGME49_320020.R3868	0.0507246	5718	0.0583942	5709	549.5	576196	576746	548	576196	576744	548	0.0507246	UTR_length_BMtz	0.00766952	0	0.00766952	BMtz	-
TGME49_320030	0.0613208	4110	TGME49_320030-t26_1	0.08	4228	0.08	4228	898	567694	568592	898	567694	568592	846	0.0613208	UTR_length_BMtz	0.0186792	0.0186792	0	BMtz	+
TGME49_320040	0.125	510	TGME49_320040-t26_1	0.45045	12064	0.0980392	518	3106	564448	567554	203	564448	564651	192	0.0980392	UTR_length_BMbz	0.32545	0.0269608	0.352411	BMbz	-
TGME49_320050	0.111111	6091	TGME49_320050.R3869	0.111111	6091	0.111111	6091	72	550876	550948	72	550876	550948	72	0.111111	toxodb	0	0	0	toxoDB	+
TGME49_320060	0.0679348	3094	TGME49_320060-t26_1	0.0677507	3097	0.0677507	3097	1476	543807	545283	1476	543807	545283	1469	0.0677507	UTR_length_BMtz	0.000184105	0.000184105	0	BMtz	+
TGME49_320070	0.0787037	5116	TGME49_320070-t26_1	0.040404	5022	0.040404	5022	792	542799	543591	792	542799	543591	863	0.040404	length_toxodb	0.0382997	0.0382997	0	toxoDB	-
TGME49_320080	0.025413	48170	TGME49_320080-t26_1	1	NA	1	NA	0	NA	527045	0	NA	NA	3147	0.025413	toxodb	0.974587	0.974587	0	toxoDB	+
TGME49_320090	0.509278	17	TGME49_320090-t26_1	1	NA	0.536822	19	0	NA	514051	2061	511990	514051	1940	0.509278	inconclusive	0.490722	0.0275434	0.463178
TGME49_320100	0.070197	17508	TGME49_320100-t26_1	0.0237762	16452	0.0854392	17518	2860	497774	500634	3323	497311	500634	3246	0.0237762	length_toxodb	0.0464208	0.0152422	0.061663	toxoDB	+
TGME49_320110	0.143426	5496	TGME49_320110-t26_1	0.152344	5510	0.152344	5510	1021	491040	492061	1021	491040	492061	1004	0.143426	UTR_length_BMtz	0.00891746	0.00891746	0	BMtz	-
TGME49_320120	0.364486	1234	TGME49_320120-t26_1	1	NA	1	NA	262	483317	483579	0	NA	NA	426	0.364486	toxodb	0.635514	0.635514	0	toxoDB	+
TGME49_320130	0.13	1527	TGME49_320130.R3870	0.13	1527	0.13	1527	398	482748	483146	398	482748	483146	398	0.13	toxodb	0	0	0	toxoDB	-
TGME49_320135	0.0661157	4449	TGME49_320135-t26_1	0.0482759	5042	0.0482759	5042	577	479159	479736	577	479159	479736	484	0.0482759	UTR_length_BMtz	0.0178398	0.0178398	0	BMtz	+
TGME49_320140	0.134454	9746	TGME49_320140.R3871	0.134454	9746	0.134454	9746	475	478541	479016	475	478541	479016	475	0.134454	toxodb	0	0	0	toxoDB	-
TGME49_320150	0.252874	91	TGME49_320150-t26_1	0.274725	91	0.274725	91	362	472783	473145	362	472783	473145	346	0.252874	UTR_length_BMtz	0.0218517	0.0218517	0	BMtz	-
TGME49_320160	0.0662651	1388	TGME49_320160-t26_1	1	NA	1	NA	1368	455798	457166	0	NA	NA	1327	0.0662651	toxodb	0.933735	0.933735	0	toxoDB	+
TGME49_320170	0.321429	14	TGME49_320170-t26_1	1	NA	1	NA	50	452587	452637	50	452587	452637	111	0.321429	toxodb	0.678571	0.678571	0	toxoDB	-
TGME49_320180	0.185185	74	TGME49_320180-t26_1	1	NA	1	NA	-82	446947	446865	0	NA	NA	107	0.185185	toxodb	0.814815	0.814815	0	toxoDB	-
TGME49_320200	0.15534	533	TGME49_320200-t26_1	0.136364	105	0.117647	93	85	439948	440033	68	439948	440016	822	0.117647	length_toxodb	0.0189762	0.0376927	0.0187166	toxoDB	-
TGME49_320210	0.111748	8205	TGME49_320210-t26_1	0.0353698	8117	0.0352564	8112	1243.5	432096	433340	1246	432094	433340	1394	0.0352564	UTR_length_BMbz	0.0763781	0.0764914	0.000113365	BMbz	+
TGME49_320220	0.175	4178	TGME49_320220-t26_1	0.0634921	3909	0.0634921	3909	250	431417	431667	250	431417	431667	318	0.0634921	BM	0.111508	0.111508	0	BM	-
TGME49_320230	0.181818	36	TGME49_320230-t26_1	1	NA	1	NA	0	425593	NA	0	NA	NA	87	0.181818	toxodb	0.818182	0.818182	0	toxoDB	-
TGME49_320240	0.14881	397	TGME49_320240-t26_1	1	NA	0.0454545	22	0	422805	NA	87.5	422805	422892	1343	0.0454545	D_BMbz	0.85119	0.103355	0.954545	BMbz	-
TGME49_320260	0.35942	22	TGME49_320260-t26_1	1	NA	1	NA	0	414348	NA	0	NA	NA	1379	0.35942	toxodb	0.64058	0.64058	0	toxoDB	-
TGME49_320280	0.0131579	76	TGME49_320280.R3873	1	NA	0.0111111	366	0	401430	NA	1439	401430	402869	303	0.0111111	UTR_length_BMbz	0.986842	0.00204678	0.988889	BMbz	-
TGME49_320300	0.0390625	4118	TGME49_320300.R3875	0.0390625	4118	0.0390625	4118	1024	393065	394089	1024	393065	394089	1024	0.0390625	toxodb	0	0	0	toxoDB	-
TGME49_320430	0.0632411	2587	TGME49_320430-t26_1	0.0661479	2601	0.0661479	2601	1025	365203	366228	1025	365203	366228	1010	0.0632411	UTR_length_BMtz	0.00290675	0.00290675	0	BMtz	+
TGME49_320440	0.0581818	2667	TGME49_320440-t26_1	0.0581818	2667	0.0581818	2667	1098	346715	347813	1098	346715	347813	1098	0.0581818	toxodb	0	0	0	toxoDB	+
TGME49_320450	0.0454545	2398	TGME49_320450-t26_1	0.0625	2400	0.0625	2400	445	346078	346523	445	346078	346523	438	0.0454545	UTR_length_BMtz	0.0170455	0.0170455	0	BMtz	-
TGME49_320460	0.119565	1416	TGME49_320460.R3876	0.119565	1416	0.119565	1416	1102	338377	339479	1102	338377	339479	1102	0.119565	toxodb	0	0	0	toxoDB	-
TGME49_320470	0.0783582	3554	TGME49_320470.R3877	0.0783582	3554	0.0783582	3554	1071	320161	321232	1071	320161	321232	1071	0.0783582	toxodb	0	0	0	toxoDB	+
TGME49_320480	0.104348	6898	TGME49_320480-t26_1	0.0898876	6820	0.0898876	6820	1780	313137	314917	1780	313137	314917	1838	0.0898876	length_toxodb	0.0144602	0.0144602	0	toxoDB	+
TGME49_320490	0.01875	18082	TGME49_320490.R3878	0.01875	18082	0.0186916	18109	1279	311010	312289	1283	311010	312293	1279	0.0186916	length_toxodb	0	5.84112e-05	5.84112e-05	toxoDB	-
TGME49_320515	0.0707071	2931	TGME49_320515.R3880	0.0707071	2931	0.0707071	2931	791	284694	285485	791	284694	285485	791	0.0707071	toxodb	0	0	0	toxoDB	+
TGME49_320525	0.030888	2413	TGME49_320525.R3881	1	2413	1	2322	1033	283262	284295	967	283262	284229	1033	0.030888	length_toxodb	0	0.0186987	0.0186987	toxoDB	-
TGME49_320550	0.0564516	897	TGME49_320550.R3882	0.0564516	897	0.0564516	897	494	262922	263416	494	262922	263416	494	0.0564516	toxodb	0	0	0	toxoDB	+
TGME49_320560	0.350877	28	TGME49_320560-t26_1	1	NA	1	NA	2173	260418	262591	0	NA	NA	683	0.350877	toxodb	0.649123	0.649123	0	toxoDB	-
TGME49_320570	0.12381	2161	TGME49_320570-t26_1	0.0990099	2156	0.076087	2056	404	252078	252482	367.5	252114	252482	420	0.076087	length_toxodb	0.0247996	0.0477226	0.0229229	toxoDB	+
TGME49_320580	0.111111	45	TGME49_320580-t26_1	0.1	373	0.1	373	438	251461	251899	438	251461	251899	71	0.1	UTR_length_BMtz	0.0111111	0.0111111	0	BMtz	-
TGME49_320588	0.134615	695	TGME49_320588.R3883	0.134615	695	0.134615	695	829	233503	234332	829	233503	234332	829	0.134615	toxodb	0	0	0	toxoDB	+
TGME49_320592	0.133803	467	TGME49_320592-t26_1	1	NA	0.127517	468	0	NA	214188	593	213595	214188	567	0.127517	UTR_length_BMbz	0.866197	0.00628604	0.872483	BMbz	+
TGME49_320600	0.225806	5233	TGME49_320600.R3884	0.824308	9591	0.824308	9591	3322	206645	209967	3322	206645	209967	121	0.225806	toxodb	0.598502	0.598502	0	toxoDB	+
TGME49_320610	0.0851064	374	TGME49_320610.R3885	0.443864	13039	0.443286	13039	3063	206128	209191	3065.5	206128	209194	373	0.0851064	UTR_length_BMbz	0.358758	0.358179	0.000578702	BMbz	-
TGME49_320620	0.159664	333	TGME49_320620-t26_1	0.138211	335	0.138211	328	491	195578	196069	492	195577	196069	474	0.138211	UTR_length_BMtz	0.0214525	0.0214525	0	BMtz	+
TGME49_320630	0.566667	4300	TGME49_320630-t26_1	1	NA	1	NA	440	187171	187611	0	NA	NA	1078	0.566667	inconclusive	0.433333	0.433333	0
TGME49_320640	0.0666667	2226	TGME49_320640-t26_1	0.0693642	2326	0.0751445	2301	691	174772	175463	691.5	174772	175463	660	0.0666667	UTR_length_BMbz	0.0026975	0.00847784	0.00578035	BMbz	+
TGME49_320650	0.0849421	1472	TGME49_320650-t26_1	0.101887	1474	0.0884615	1473	1059	173562	174621	1039	173562	174601	1033	0.0849421	UTR_length_BMtz	0.0169447	0.00351945	0.0134253	BMtz	-
TGME49_320670	0.0720222	3861	TGME49_320670-t26_1	0.0810811	3885	0.0810811	3885	1477	147973	149450	1477	147973	149450	1442	0.0720222	UTR_length_BMtz	0.00905892	0.00905892	0	BMtz	+
TGME49_320680	0.135615	950	TGME49_320680-t26_1	1	NA	0.117503	964	0	NA	141114	3268	137846	141114	3154	0.117503	UTR_length_BMbz	0.864385	0.0181116	0.882497	BMbz	+
TGME49_320690	0.0659341	2112	TGME49_320690-t26_1	0.0574713	2070	0.0581395	2051	696	136997	137693	685	136997	137682	725	0.0574713	length_toxodb	0.0084628	0.00779453	0.000668271	toxoDB	-
TGME49_320700	0.091954	686	TGME49_320700-t26_1	0.091954	686	0.1125	660	345	132848	133193	317	132848	133165	345	0.091954	length_toxodb	0	0.020546	0.020546	toxoDB	-
TGME49_320715	0.723247	11	TGME49_320715-t26_1	1	NA	1	NA	460	124301	124761	463	124301	124764	1081	0.723247	inconclusive	0.276753	0.276753	0
TGME49_320720	0.106667	2471	TGME49_320720.R3887	0.106667	2471	0.106667	2471	598	114554	115152	598	114554	115152	598	0.106667	toxodb	0	0	0	toxoDB	+
TGME49_320730	0.00877193	114	TGME49_320730.R3888	1	NA	1	NA	0	NA	109215	0	NA	NA	455	0.00877193	toxodb	0.991228	0.991228	0	toxoDB	+
TGME49_320740	0.0732984	9713	TGME49_320740.R3889	0.0732984	9713	0.0732984	9713	761	103329	104090	761	103329	104090	761	0.0732984	toxodb	0	0	0	toxoDB	+
TGME49_320750	0.0994152	1217	TGME49_320750-t26_1	0.080597	1218	0.080597	1218	1338	96332	97670	1338	96332	97670	1367	0.080597	length_toxodb	0.0188182	0.0188182	0	toxoDB	+
TGME49_320760	0.0346821	3427	TGME49_320760-t26_1	0.0285714	3433	0.0285714	3433	1397	94756	96153	1397	94756	96153	1383	0.0285714	UTR_length_BMtz	0.00611065	0.00611065	0	BMtz	-
TGME49_320780	0.300699	120	TGME49_320780-t26_1	1	NA	1	NA	0	52145	NA	0	NA	NA	572	0.300699	toxodb	0.699301	0.699301	0	toxoDB	-
TGME49_321170	0.0681818	1373	TGME49_321170-t26_1	0.0681818	1373	0.802385	1437	349	2454193	2454542	2348	2452194	2454542	349	0.0681818	length_toxodb	0	0.734203	0.734203	toxoDB	+
TGME49_321290	0.064257	1906	TGME49_321290-t26_1	0.0778689	1906	0.064257	1906	973	1908463	1909436	995	1908463	1909458	996	0.064257	length_toxodb	0.0136118	0	0.0136118	toxoDB	-
TGME49_321300	0.0798122	1441	TGME49_321300.R3890	0.0798122	1441	0.0798122	1441	850	1894311	1895161	850	1894311	1895161	850	0.0798122	toxodb	0	0	0	toxoDB	+
TGME49_321310	0.0639098	1681	TGME49_321310-t26_1	0.0634328	1691	0.0634328	1691	1072	1893078	1894150	1072	1893078	1894150	1062	0.0634328	UTR_length_BMtz	0.000476939	0.000476939	0	BMtz	-
TGME49_321340	0.0319635	3260	TGME49_321340.R3891	1	NA	1	NA	2528	1867589	1870117	0	NA	NA	875	0.0319635	toxodb	0.968037	0.968037	0	toxoDB	+
TGME49_321360	0.0491071	2079	TGME49_321360.R3892	0.0491071	2079	0.0491071	2079	894	1862968	1863862	894	1862968	1863862	894	0.0491071	toxodb	0	0	0	toxoDB	-
TGME49_321370	0.0700637	1975	TGME49_321370.R3893	0.0700637	1975	0.0700637	1975	628	1844867	1845495	628	1844867	1845495	628	0.0700637	toxodb	0	0	0	toxoDB	+
TGME49_321390	0.0246914	341	TGME49_321390-t26_1	1	NA	0.0487805	173	0	NA	1841750	163	1841587	1841750	324	0.0246914	length_toxodb	0.975309	0.0240891	0.95122	toxoDB	+
TGME49_321400	0.0537634	8838	TGME49_321400-t26_1	0.0289017	8625	0.0289017	8625	691	1839866	1840557	691	1839866	1840557	743	0.0289017	length_toxodb	0.0248617	0.0248617	0	toxoDB	+
TGME49_321410	0.0567376	2706	TGME49_321410.R3894	0.0567376	2706	0.0567376	2706	1128	1838526	1839654	1128	1838526	1839654	1128	0.0567376	toxodb	0	0	0	toxoDB	-
TGME49_321420	0.056	2943	TGME49_321420-t26_1	0.056	2943	0.056	2943	498	1821923	1822421	498	1821923	1822421	498	0.056	toxodb	0	0	0	toxoDB	+
TGME49_321430	0.141026	362	TGME49_321430-t26_1	1	NA	0.139241	360	0	NA	1818368	314.5	1.81805e+06	1818368	310	0.139241	UTR_length_BMbz	0.858974	0.00178513	0.860759	BMbz	+
TGME49_321440	0.0551559	7840	TGME49_321440-t26_1	0.025974	7665	0.0265252	7483	1540	1805315	1806855	1506	1805349	1806855	1667	0.025974	length_toxodb	0.0291818	0.0286307	0.000551173	toxoDB	+
TGME49_321450	0.779104	892	TGME49_321450-t26_1	0.607287	886	0.607287	886	987	1785321	1786308	987	1785321	1786308	2679	0.607287	inconclusive	0.171817	0.171817	0
TGME49_321460	0.328571	709	TGME49_321460-t26_1	0.133333	383	0.133333	383	59	1785635	1785694	59	1785635	1785694	277	0.133333	BM	0.195238	0.195238	0	BM	-
TGME49_321480	0.942149	106	TGME49_321480-t26_1	1	NA	1	NA	74	1774758	1774832	0	NA	NA	1452	0.942149	inconclusive	0.0578512	0.0578512	0
TGME49_321500	0.0666667	6675	TGME49_321500.R3895	0.255385	15528	0.255385	15528	1298	1763149	1764447	1298	1763149	1764447	179	0.0666667	toxodb	0.188718	0.188718	0	toxoDB	+
TGME49_321520	0.444444	6295	TGME49_321520-t26_1	0.0714286	4209	0.0714286	4209	55	1757866	1757921	55	1757866	1757921	213	0.0714286	BM	0.373016	0.373016	0	BM	+
TGME49_321530	0.331395	6368	TGME49_321530-t26_1	0.0438596	6246	0.0438596	6246	455	1756678	1757133	455	1756678	1757133	687	0.0438596	BM	0.287536	0.287536	0	BM	-
TGME49_321540	0.45283	1876	TGME49_321540-t26_1	0.317536	1876	0.317536	1876	843	1741721	1742564	843	1741721	1742564	1059	0.317536	BM	0.135295	0.135295	0	BM	+
TGME49_321550	0.240964	2735	TGME49_321550-t26_1	1	NA	1	NA	2286	1740507	1742793	0	NA	NA	993	0.240964	toxodb	0.759036	0.759036	0	toxoDB	-
TGME49_321560	0.238938	1067	TGME49_321560-t26_1	0.046875	850	0.046875	850	256	1728063	1728319	256	1728063	1728319	449	0.046875	BM	0.192063	0.192063	0	BM	+
TGME49_321570	0.0638298	1559	TGME49_321570.R3896	0.0638298	1559	0.0638298	1559	187	1727397	1727584	187	1727397	1727584	187	0.0638298	toxodb	0	0	0	toxoDB	-
TGME49_321590	0.574324	1296	TGME49_321590-t26_1	0.0666667	1135	0.0666667	1135	179	1722325	1722504	179	1722325	1722504	590	0.0666667	BM	0.507658	0.507658	0	BM	+
TGME49_321600	0.122807	933	TGME49_321600-t26_1	1	NA	0.0859375	976	0	NA	1713438	509	1712929	1713438	453	0.0859375	UTR_length_BMbz	0.877193	0.0368695	0.914062	BMbz	+
TGME49_321610	0.0891089	1598	TGME49_321610.R3897	0.0891089	1598	0.0891089	1598	807	1702505	1703312	807	1702505	1703312	807	0.0891089	toxodb	0	0	0	toxoDB	+
TGME49_321620	0.0789474	5549	TGME49_321620-t26_1	0.102564	5562	0.0948276	5587	465	1689523	1689988	463.5	1.68952e+06	1689988	453	0.0789474	UTR_length_BMtz	0.0236167	0.0158802	0.00773652	BMtz	+
TGME49_321630	0.253886	3565	TGME49_321630-t26_1	0.121429	3330	0.373508	6190	560	1685990	1686550	3352	1685990	1689342	769	0.121429	D_BMtz	0.132457	0.119622	0.25208	BMtz	-
TGME49_321640	0.118321	2532	TGME49_321640.R3898	1	NA	0.118321	2532	0	1674727	NA	1046	1674727	1675773	1046	0.118321	length_toxodb	0.881679	0	0.881679	toxoDB	-
TGME49_321650	0.0473934	5317	TGME49_321650.R3899	0.0473934	5317	0.0473934	5317	1685	1649609	1651294	1685	1649609	1651294	1685	0.0473934	toxodb	0	0	0	toxoDB	+
TGME49_321660	0.0573477	1649	TGME49_321660-t26_1	0.0897436	2095	0.0897436	2095	1557	1643586	1645143	1557	1643586	1645143	1113	0.0573477	UTR_length_BMtz	0.0323959	0.0323959	0	BMtz	+
TGME49_321680	0.0714286	7654	TGME49_321680-t26_1	0.0714286	7654	0.0714286	7654	279	1643070	1643349	279	1643070	1643349	280	0.0714286	toxodb	0	0	0	toxoDB	-
TGME49_321690	0.0679012	1946	TGME49_321690-t26_1	0.0722892	1964	0.0722892	1964	664	1636370	1637034	664	1636370	1637034	646	0.0679012	UTR_length_BMtz	0.00438792	0.00438792	0	BMtz	-
TGME49_200260	1	NA	NA	0.555416	2825	0.555416	2825	3175	6761923	6765098	3175	6761923	6765098	0	0.555416	inconclusive	0.444584	0.444584	0
TGME49_200480	1	NA	NA	0.3	38	0.266667	36	77	6916771	6916848	57.5	6.91679e+06	6916848	0	0.266667	UTR_length_BMtz	0.7	0.733333	0.0333333	BMtz	+
TGME49_201740	1	NA	NA	0.04	2294	0.04	2294	900	3825619	3826519	900	3825619	3826519	0	0.04	BM	0.96	0.96	0	BM	+
TGME49_201750	1	NA	NA	0.734545	5465	0.678344	185	3300	3819534	3822834	2511	3820323	3822834	0	0.678344	inconclusive	0.265455	0.321656	0.0562015
TGME49_201775	1	NA	NA	0.201521	10458	0.201521	10458	1049	3797715	3798764	1049	3797715	3798764	0	0.201521	BM	0.798479	0.798479	0	BM	+
TGME49_203100	1	NA	NA	0.276243	4133	0.276243	4133	2170	2807893	2810063	2170	2807893	2810063	0	0.276243	BM	0.723757	0.723757	0	BM	+
TGME49_203250	1	NA	NA	0.484627	3443	0.484627	3443	2730	2640697	2643427	2730	2640697	2643427	0	0.484627	inconclusive	0.515373	0.515373	0
TGME49_203460	1	NA	NA	0.0604839	2315	0.0564516	2315	990.5	2.49178e+06	2492771	990	2491781	2492771	0	0.0564516	UTR_length_BMtz	0.939516	0.943548	0.00403226	BMtz	+
TGME49_205410	1	NA	NA	0.0877193	188	0.0877193	188	228	1417793	1418021	228	1417793	1418021	0	0.0877193	BM	0.912281	0.912281	0	BM	+
TGME49_205630	1	NA	NA	0.230548	47	0.230548	47	1384.5	1.25078e+06	1252160	1385	1250775	1252160	0	0.230548	BM	0.769452	0.769452	0	BM	+
TGME49_209510	1	NA	NA	0.671275	3060	0.671275	3060	2604	1280958	1283562	2604	1280958	1283562	0	0.671275	inconclusive	0.328725	0.328725	0
TGME49_209590	1	NA	NA	0.726751	743	1	NA	3483.5	1.35166e+06	1355145	1753	1353392	1355145	0	0.726751	inconclusive	0.273249	0	0.273249
TGME49_210678	1	NA	NA	0.777429	1513	0.77865	1502	2552	2163784	2166336	2547	2163789	2166336	0	0.777429	inconclusive	0.222571	0.22135	0.00122045
TGME49_212775	1	NA	NA	0.222222	122	0.222222	122	34	593148	593182	34	593148	593182	0	0.222222	BM	0.777778	0.777778	0	BM	+
TGME49_212810	1	NA	NA	0.100402	1895	0.365605	1934	1989	611853	613842	3139	610703	613842	0	0.100402	D_BMtz	0.899598	0.634395	0.265203	BMtz	+
TGME49_213700	1	NA	NA	0.643494	4525	0.628472	4987	2243.5	1.24023e+06	1242473	2303.5	1.24017e+06	1242473	0	0.628472	inconclusive	0.356506	0.371528	0.0150215
TGME49_215385	1	NA	NA	0.0597015	364	0.361905	371	268	6938654	6938922	417	6938505	6938922	0	0.0597015	D_BMtz	0.940299	0.638095	0.302203	BMtz	+
TGME49_215955	1	NA	NA	0.0250696	14136	0.0250696	14136	1435	6497250	6498685	1435	6497250	6498685	0	0.0250696	BM	0.97493	0.97493	0	BM	+
TGME49_215980	1	NA	NA	0.153846	10781	0.153846	10781	51	6494383	6494434	51	6494383	6494434	0	0.153846	BM	0.846154	0.846154	0	BM	+
TGME49_216090	1	NA	NA	0.106742	612	0.106742	612	709	6399327	6400036	709	6399327	6400036	0	0.106742	BM	0.893258	0.893258	0	BM	+
TGME49_216190	1	NA	NA	0.0588235	1350	0.166667	1706	816	6347429	6348245	1294	6346951	6348245	0	0.0588235	D_BMtz	0.941176	0.833333	0.107843	BMtz	+
TGME49_216770	1	NA	NA	0.111111	17690	0.111111	17690	681	5901524	5902205	681	5901524	5902205	0	0.111111	BM	0.888889	0.888889	0	BM	+
TGME49_219348	1	NA	NA	0.208092	198	0.208092	198	2074	628466	630540	2074	628466	630540	0	0.208092	BM	0.791908	0.791908	0	BM	+
TGME49_220520	1	NA	NA	0.034188	10716	0.034188	10716	1401	431413	432814	1401	431413	432814	0	0.034188	BM	0.965812	0.965812	0	BM	+
TGME49_220585	1	NA	NA	0.196891	120	0.196891	120	770	470515	471285	770	470515	471285	0	0.196891	BM	0.803109	0.803109	0	BM	+
TGME49_221455	1	NA	NA	0.624724	1208	0.624724	1208	1811	362242	364053	1811	362242	364053	0	0.624724	inconclusive	0.375276	0.375276	0
TGME49_221550	1	NA	NA	0.571852	117	0.571852	117	2698	432756	435454	2698	432756	435454	0	0.571852	inconclusive	0.428148	0.428148	0
TGME49_221665	1	NA	NA	0.732653	1268	0.702544	1441	1958.5	531126	533085	2043.5	531042	533085	0	0.702544	inconclusive	0.267347	0.297456	0.030109
TGME49_223045	1	NA	NA	0.131868	509	0.131868	509	361	1382304	1382665	361	1382304	1382665	0	0.131868	BM	0.868132	0.868132	0	BM	+
TGME49_223915	1	NA	NA	0.551181	3475	0.551181	3475	1016	3464493	3465509	1016	3464493	3465509	0	0.551181	inconclusive	0.448819	0.448819	0
TGME49_225005	1	NA	NA	0.166667	57	0.166667	57	120	2594072	2594192	120	2594072	2594192	0	0.166667	BM	0.833333	0.833333	0	BM	+
TGME49_225435	1	NA	NA	0.15	616	0.15	616	397	2242048	2242445	397	2242048	2242445	0	0.15	BM	0.85	0.85	0	BM	+
TGME49_226565	1	NA	NA	0.0588235	4356	0.0588235	4356	272	1533665	1533937	272	1533665	1533937	0	0.0588235	BM	0.941176	0.941176	0	BM	+
TGME49_226925	1	NA	NA	0.0833333	1781	0.0833333	1781	1295.5	1.21932e+06	1220616	1295.5	1.21932e+06	1220616	0	0.0833333	BM	0.916667	0.916667	0	BM	+
TGME49_228220	1	NA	NA	0.723104	10113	1	NA	2268	474682	476950	122	476828	476950	0	0.723104	inconclusive	0.276896	0	0.276896
TGME49_229270	1	NA	NA	0.18622	2395	0.148837	576	2148	125327	127475	860	126615	127475	0	0.148837	UTR_length_BMtz	0.81378	0.851163	0.0373825	BMtz	+
TGME49_229280	1	NA	NA	0.0375	9455	0.0375	9455	957	129918	130875	957	129918	130875	0	0.0375	BM	0.9625	0.9625	0	BM	+
TGME49_229310	1	NA	NA	0.0792079	835	0.0792079	835	805	144591	145396	805	144591	145396	0	0.0792079	BM	0.920792	0.920792	0	BM	+
TGME49_230400	1	NA	NA	0.0951684	11020	0.0951684	11020	2731	739276	742007	2731	739276	742007	0	0.0951684	BM	0.904832	0.904832	0	BM	+
TGME49_230710	1	NA	NA	0.20442	12383	0.20442	12383	2893	991777	994670	2893	991777	994670	0	0.20442	BM	0.79558	0.79558	0	BM	+
TGME49_231055	1	NA	NA	0.475915	1613	0.472486	1671	2074.5	1.213e+06	1215076	2105	1212971	1215076	0	0.472486	inconclusive	0.524085	0.527514	0.00342945
TGME49_232090	1	NA	NA	0.0406504	4878	0.0406504	4878	984	1849288	1850272	984	1849288	1850272	0	0.0406504	BM	0.95935	0.95935	0	BM	+
TGME49_232200	1	NA	NA	0.77208	1219	0.77208	1219	2805	1948929	1951734	2805	1948929	1951734	0	0.77208	inconclusive	0.22792	0.22792	0
TGME49_233315	1	NA	NA	0.40274	182	0.40274	182	1457	2589364	2590821	1457	2589364	2590821	0	0.40274	inconclusive	0.59726	0.59726	0
TGME49_233390	1	NA	NA	0.0526316	692	0.0526316	692	378	2620924	2621302	378	2620924	2621302	0	0.0526316	BM	0.947368	0.947368	0	BM	+
TGME49_233450	1	NA	NA	0.0405405	6141	0.55	6931	293	2660636	2660929	876.5	2.66005e+06	2660929	0	0.0405405	D_BMtz	0.959459	0.45	0.509459	BMtz	+
TGME49_233530	1	NA	NA	0.101266	1123	0.0921053	1107	313	2696106	2696419	304	2696115	2696419	0	0.0921053	UTR_length_BMtz	0.898734	0.907895	0.00916056	BMtz	+
TGME49_236975	1	NA	NA	0.585492	16	0.585492	16	2316	5634114	5636430	2316	5634114	5636430	0	0.585492	inconclusive	0.414508	0.414508	0
TGME49_237270	1	NA	NA	0.628722	2203	0.630742	2024	2283	5816556	5818839	2261	5816578	5818839	0	0.628722	inconclusive	0.371278	0.369258	0.00202051
TGME49_237700	1	NA	NA	0.242531	831	1	NA	2272.5	3.63734e+06	3639611	316	3639295	3639611	0	0.242531	UTR_length_BMbz	0.757469	0	0.757469	BMbz	+
TGME49_238915	1	NA	NA	0.326027	6467	0.326027	6467	2920	305334	308254	2920	305334	308254	0	0.326027	BM	0.673973	0.673973	0	BM	+
TGME49_240530	1	NA	NA	0.561611	118	0.561611	118	1688	1309825	1311513	1688	1309825	1311513	0	0.561611	inconclusive	0.438389	0.438389	0
TGME49_242100	1	NA	NA	0.523617	177	0.523617	177	2963	1892749	1895712	2963	1892749	1895712	0	0.523617	inconclusive	0.476383	0.476383	0
TGME49_242118	1	NA	NA	0.848315	132	1	NA	2134.5	1.90786e+06	1909998	707	1909291	1909998	0	0.848315	inconclusive	0.151685	0	0.151685
TGME49_242740	1	NA	NA	0.657106	5328	0.65924	5239	3066	2219524	2222590	3051.5	2.21954e+06	2222590	0	0.657106	inconclusive	0.342894	0.34076	0.00213424
TGME49_243410	1	NA	NA	0.0381125	8181	0.0381125	8181	2201	2613084	2615285	2201	2613084	2615285	0	0.0381125	BM	0.961887	0.961887	0	BM	+
TGME49_243470	1	NA	NA	0.478563	36838	0.478563	36838	3450	2656748	2660198	3450	2656748	2660198	0	0.478563	inconclusive	0.521437	0.521437	0
TGME49_243700	1	NA	NA	0.393939	6414	0.393939	6414	1978	2799723	2801701	1978	2799723	2801701	0	0.393939	BM	0.606061	0.606061	0	BM	+
TGME49_243900	1	NA	NA	0.0714286	359	0.0714286	359	166	2876167	2876333	166	2876167	2876333	0	0.0714286	BM	0.928571	0.928571	0	BM	+
TGME49_244015	1	NA	NA	0.258953	449	0.258953	449	1450	2959835	2961285	1450	2959835	2961285	0	0.258953	BM	0.741047	0.741047	0	BM	+
TGME49_244030	1	NA	NA	0.608819	204	0.604585	179	2811.5	2.96625e+06	2969063	2790	2966273	2969063	0	0.604585	inconclusive	0.391181	0.395415	0.00423482
TGME49_247010	1	NA	NA	0.59322	4073	0.59322	4073	3066	3098929	3101995	3066	3098929	3101995	0	0.59322	inconclusive	0.40678	0.40678	0
TGME49_248270	1	NA	NA	0.0492308	26684	0.0492308	26684	1299	3769710	3771009	1299	3769710	3771009	0	0.0492308	BM	0.950769	0.950769	0	BM	+
TGME49_250115	1	NA	NA	0.0387097	36352	0.0387097	36352	618	5030116	5030734	618	5030116	5030734	0	0.0387097	BM	0.96129	0.96129	0	BM	+
TGME49_250685	1	NA	NA	0.0763636	830	0.0763636	830	1098	5108161	5109259	1098	5108161	5109259	0	0.0763636	BM	0.923636	0.923636	0	BM	+
TGME49_251580	1	NA	NA	0.432432	19	0.432432	19	886	5468016	5468902	886	5468016	5468902	0	0.432432	inconclusive	0.567568	0.567568	0
TGME49_251650	1	NA	NA	0.558266	10	0.558266	10	1476	5511333	5512809	1476	5511333	5512809	0	0.558266	inconclusive	0.441734	0.441734	0
TGME49_251940	1	NA	NA	0.273128	21	1	NA	906	5677029	5677935	403	5677532	5677935	0	0.273128	UTR_length_BMbz	0.726872	0	0.726872	BMbz	+
TGME49_252395	1	NA	NA	0.310256	3596	0.309463	3602	1560	542315	543875	1564	542311	543875	0	0.309463	UTR_length_BMbz	0.689744	0.690537	0.000793495	BMbz	+
TGME49_254040	1	NA	NA	0.538462	4723	0.526316	4330	621	1421054	1421675	607	1421068	1421675	0	0.526316	inconclusive	0.461538	0.473684	0.0121457
TGME49_254370	1	NA	NA	0.805556	1165	0.805556	1165	1296	1652824	1654120	1296	1652824	1654120	0	0.805556	inconclusive	0.194444	0.194444	0
TGME49_254600	1	NA	NA	0.0535714	3812	0.0619469	3822	447	1853370	1853817	451	1853366	1853817	0	0.0535714	UTR_length_BMbz	0.946429	0.938053	0.00837547	BMbz	+
TGME49_255175	1	NA	NA	0.0460948	3957	0.0460948	3957	3122	5049276	5052398	3122	5049276	5052398	0	0.0460948	BM	0.953905	0.953905	0	BM	+
TGME49_255300	1	NA	NA	0.0658683	2120	0.0658683	2120	665	4916327	4916992	665	4916327	4916992	0	0.0658683	BM	0.934132	0.934132	0	BM	+
TGME49_255310	1	NA	NA	0.374459	4523	0.374459	4523	1848	4906920	4908768	1848	4906920	4908768	0	0.374459	BM	0.625541	0.625541	0	BM	+
TGME49_257595	1	NA	NA	0.19403	309	0.19403	309	268	3953370	3953638	268	3953370	3953638	0	0.19403	BM	0.80597	0.80597	0	BM	+
TGME49_257770	1	NA	NA	0.131579	688	0.131579	688	758	3830626	3831384	758	3830626	3831384	0	0.131579	BM	0.868421	0.868421	0	BM	+
TGME49_258400	1	NA	NA	0.681356	24976	0.651613	30303	1178	3435757	3436935	1238	3435697	3436935	0	0.651613	inconclusive	0.318644	0.348387	0.029743
TGME49_258840	1	NA	NA	0.111298	395	0.111298	395	2369	3135312	3137681	2369	3135312	3137681	0	0.111298	BM	0.888702	0.888702	0	BM	+
TGME49_259570	1	NA	NA	0.135135	471	0.135135	486	147	2765273	2765420	145	2765275	2765420	0	0.135135	BM	0.864865	0.864865	0	BM	+
TGME49_260450	1	NA	NA	0.172043	450	0.316348	917	371	2259292	2259663	1881	2257782	2259663	0	0.172043	D_BMtz	0.827957	0.683652	0.144305	BMtz	+
TGME49_260860	1	NA	NA	0.196286	5248	0.196286	5248	3013	1996475	1999488	3013	1996475	1999488	0	0.196286	BM	0.803714	0.803714	0	BM	+
TGME49_262825	1	NA	NA	0.185185	608	0.185185	608	645	983134	983779	645	983134	983779	0	0.185185	BM	0.814815	0.814815	0	BM	+
TGME49_262890	1	NA	NA	0.70122	167	0.688623	162	653	946907	947560	667.5	946892	947560	0	0.688623	inconclusive	0.29878	0.311377	0.0125968
TGME49_263020	1	NA	NA	0.0421053	1910	0.0425532	1882	377	859881	860258	376	859882	860258	0	0.0421053	UTR_length_BMtz	0.957895	0.957447	0.000447928	BMtz	+
TGME49_264075	1	NA	NA	0.194444	772	0.0971429	1122	432	206017	206449	698	205751	206449	0	0.0971429	D_BMbz	0.805556	0.902857	0.0973016	BMbz	+
TGME49_264090	1	NA	NA	0.0551181	619	0.0551181	619	507	185959	186466	507	185959	186466	0	0.0551181	BM	0.944882	0.944882	0	BM	+
TGME49_264100	1	NA	NA	0.38342	1299	0.38342	1299	2313	182762	185075	2313	182762	185075	0	0.38342	BM	0.61658	0.61658	0	BM	+
TGME49_265250	1	NA	NA	0.32277	9217	0.32277	9217	3406	1656640	1660046	3406	1656640	1660046	0	0.32277	BM	0.67723	0.67723	0	BM	+
TGME49_266650	1	NA	NA	0.463248	3921	0.463248	3921	2339	1043561	1045900	2339	1043561	1045900	0	0.463248	inconclusive	0.536752	0.536752	0
TGME49_266880	1	NA	NA	0.384615	242	0.384615	242	155	915196	915351	155	915196	915351	0	0.384615	BM	0.615385	0.615385	0	BM	+
TGME49_267435	1	NA	NA	0.3125	16	0.3125	16	62	654316	654378	62	654316	654378	0	0.3125	BM	0.6875	0.6875	0	BM	+
TGME49_267580	1	NA	NA	0.0516304	34547	0.0516304	34547	1472	548919	550391	1472	548919	550391	0	0.0516304	BM	0.94837	0.94837	0	BM	+
TGME49_267990	1	NA	NA	0.417969	196	0.417969	196	3071	6734444	6737515	3071	6734444	6737515	0	0.417969	inconclusive	0.582031	0.582031	0
TGME49_268182	1	NA	NA	0.0895522	3691	0.0840841	3692	1337.5	6.66028e+06	6661619	1329	6660290	6661619	0	0.0840841	UTR_length_BMtz	0.910448	0.915916	0.00546815	BMtz	+
TGME49_269940	1	NA	NA	0.173285	4648	0.176044	4656	2216	5508194	5510410	2202.5	5.50821e+06	5510410	0	0.173285	UTR_length_BMtz	0.826715	0.823956	0.00275836	BMtz	+
TGME49_270680	1	NA	NA	0.44462	17	0.44462	17	2525	5083299	5085824	2525	5083299	5085824	0	0.44462	inconclusive	0.55538	0.55538	0
TGME49_270800	1	NA	NA	0.08	3567	0.0909091	3979	199	4987256	4987455	218	4987237	4987455	0	0.08	UTR_length_BMbz	0.92	0.909091	0.0109091	BMbz	+
TGME49_270805	1	NA	NA	0.0978261	3515	0.0978261	3515	368	4985262	4985630	368	4985262	4985630	0	0.0978261	BM	0.902174	0.902174	0	BM	+
TGME49_271000	1	NA	NA	0.311757	138	0.311757	138	3025	4793040	4796065	3025	4793040	4796065	0	0.311757	BM	0.688243	0.688243	0	BM	+
TGME49_271040	1	NA	NA	0.791045	207731	0.791045	207731	2144	4758897	4761041	2144	4758897	4761041	0	0.791045	inconclusive	0.208955	0.208955	0
TGME49_271080	1	NA	NA	0.135458	156	0.142857	154	1003.5	4.73827e+06	4739274	1007	4738267	4739274	0	0.135458	UTR_length_BMbz	0.864542	0.857143	0.00739898	BMbz	+
TGME49_271400	1	NA	NA	0.19375	1128	0.19375	1128	637	4515775	4516412	637	4515775	4516412	0	0.19375	BM	0.80625	0.80625	0	BM	+
TGME49_271770	1	NA	NA	0.309091	3527	0.309091	3527	3079	4382103	4385182	3079	4382103	4385182	0	0.309091	BM	0.690909	0.690909	0	BM	+
TGME49_272040	1	NA	NA	0.168067	291	0.508159	5748	475	4189764	4190239	3432	4186807	4190239	0	0.168067	D_BMtz	0.831933	0.491841	0.340091	BMtz	+
TGME49_272300	1	NA	NA	0.00584795	171	0.00584795	171	682	4082284	4082966	682	4082284	4082966	0	0.00584795	BM	0.994152	0.994152	0	BM	+
TGME49_272450	1	NA	NA	0.118421	578	0.118421	578	605	3961570	3962175	605	3961570	3962175	0	0.118421	BM	0.881579	0.881579	0	BM	+
TGME49_272680	1	NA	NA	0.343324	3682	0.419231	147	2935	3791147	3794082	1040	3793042	3794082	0	0.343324	D_BMtz	0.656676	0.580769	0.0759065	BMtz	+
TGME49_273020	1	NA	NA	0.378109	215	0.368932	205	804	3701228	3702032	822	3701210	3702032	0	0.368932	UTR_length_BMbz	0.621891	0.631068	0.00917741	BMbz	+
TGME49_273080	1	NA	NA	0.108491	6100	0.108491	6100	847	3675378	3676225	847	3675378	3676225	0	0.108491	BM	0.891509	0.891509	0	BM	+
TGME49_273300	1	NA	NA	0.107383	555	0.107383	555	595	3602549	3603144	595	3602549	3603144	0	0.107383	BM	0.892617	0.892617	0	BM	+
TGME49_273430	1	NA	NA	0.728752	402	0.728752	402	2209	3512456	3514665	2209	3512456	3514665	0	0.728752	inconclusive	0.271248	0.271248	0
TGME49_273540	1	NA	NA	0.170455	935	0.142857	1412	352	3412594	3412946	586	3412360	3412946	0	0.142857	UTR_length_BMbz	0.829545	0.857143	0.0275974	BMbz	+
TGME49_273705	1	NA	NA	0.56314	74	0.56314	74	1172	3310670	3311842	1172	3310670	3311842	0	0.56314	inconclusive	0.43686	0.43686	0
TGME49_273750	1	NA	NA	0.329912	23331	0.340909	22576	2727	3292009	3294736	2640	3292096	3294736	0	0.329912	UTR_length_BMtz	0.670088	0.659091	0.0109971	BMtz	+
TGME49_273830	1	NA	NA	0.047619	1420	0.0890411	1758	420	3233977	3234397	582	3233815	3234397	0	0.047619	UTR_length_BMbz	0.952381	0.910959	0.041422	BMbz	+
TGME49_276810	1	NA	NA	0.16129	346	0.16129	345	370	6990610	6990980	372	6990608	6990980	0	0.16129	BM	0.83871	0.83871	0	BM	+
TGME49_277685	1	NA	NA	0.12	3294	0.12	3294	197	6574307	6574504	197	6574307	6574504	0	0.12	BM	0.88	0.88	0	BM	+
TGME49_277950	1	NA	NA	0.430733	944	0.429733	944	3434.5	6.383e+06	6386432	3443	6382989	6386432	0	0.429733	inconclusive	0.569267	0.570267	0.00100054
TGME49_278005	1	NA	NA	0.162791	173	0.162791	173	170	6366163	6366333	170	6366163	6366333	0	0.162791	BM	0.837209	0.837209	0	BM	+
TGME49_278790	1	NA	NA	0.404145	2215	0.404145	2215	3087	5872591	5875678	3087	5872591	5875678	0	0.404145	inconclusive	0.595855	0.595855	0
TGME49_281590	1	NA	NA	0.776091	1886	0.283951	15	2105	4213689	4215794	322	4215472	4215794	0	0.283951	D_BMbz	0.223909	0.716049	0.49214	BMbz	+
TGME49_281970	1	NA	NA	0.375783	1534	0.375783	1534	1914	4297251	4299165	1914	4297251	4299165	0	0.375783	BM	0.624217	0.624217	0	BM	+
TGME49_282230	1	NA	NA	0.553824	1451	1	NA	2824	4465383	4468207	310	4467897	4468207	0	0.553824	inconclusive	0.446176	0	0.446176
TGME49_283878	1	NA	NA	0.138462	320	0.274286	531	258	2885494	2885752	698	2885054	2885752	0	0.138462	D_BMtz	0.861538	0.725714	0.135824	BMtz	+
TGME49_283882	1	NA	NA	0.118605	836	0.118605	836	1717	2880943	2882660	1717	2880943	2882660	0	0.118605	BM	0.881395	0.881395	0	BM	+
TGME49_284180	1	NA	NA	0.0325733	20295	0.0325733	20295	1225	2781277	2782502	1225	2781277	2782502	0	0.0325733	BM	0.967427	0.967427	0	BM	+
TGME49_285665	1	NA	NA	0.483271	17	0.483271	17	1075	2298436	2299511	1075	2298436	2299511	0	0.483271	inconclusive	0.516729	0.516729	0
TGME49_285790	1	NA	NA	0.341954	484	0.341954	484	1390	2229768	2231158	1390	2229768	2231158	0	0.341954	BM	0.658046	0.658046	0	BM	+
TGME49_286060	1	NA	NA	0.224626	568	0.224626	568	2402	2022621	2025023	2402	2022621	2025023	0	0.224626	BM	0.775374	0.775374	0	BM	+
TGME49_286595	1	NA	NA	0.0942408	877	0.0942408	877	762	1767433	1768195	762	1767433	1768195	0	0.0942408	BM	0.905759	0.905759	0	BM	+
TGME49_286928	1	NA	NA	0.0754717	5003	0.295585	5711	1272	1627348	1628620	2082	1626538	1628620	0	0.0754717	D_BMtz	0.924528	0.704415	0.220114	BMtz	+
TGME49_288020	1	NA	NA	0.0759494	1484	0.0759494	1484	946	2305524	2306470	946	2305524	2306470	0	0.0759494	BM	0.924051	0.924051	0	BM	+
TGME49_288450	1	NA	NA	0.0641509	2013	0.0641509	2013	1060	2546979	2548039	1060	2546979	2548039	0	0.0641509	BM	0.935849	0.935849	0	BM	+
TGME49_288475	1	NA	NA	0.196787	36	0.196787	36	993	2572066	2573059	993	2572066	2573059	0	0.196787	BM	0.803213	0.803213	0	BM	+
TGME49_289130	1	NA	NA	0.732782	1129	0.732782	1129	2901	3017108	3020009	2901	3017108	3020009	0	0.732782	inconclusive	0.267218	0.267218	0
TGME49_289800	1	NA	NA	0.0282486	5879	0.0282486	5879	708	3460554	3461262	708	3460554	3461262	0	0.0282486	BM	0.971751	0.971751	0	BM	+
TGME49_289870	1	NA	NA	0.480144	201	0.480144	201	2214	3489504	3491718	2214	3489504	3491718	0	0.480144	inconclusive	0.519856	0.519856	0
TGME49_290645	1	NA	NA	0.662844	757	0.662844	757	1743	3808952	3810695	1743	3808952	3810695	0	0.662844	inconclusive	0.337156	0.337156	0
TGME49_291130	1	NA	NA	0.642981	499	0.364706	72	2307	4142300	4144607	339	4144268	4144607	0	0.364706	D_BMbz	0.357019	0.635294	0.278275	BMbz	+
TGME49_292260	1	NA	NA	0.423077	10	0.423077	10	104	4649434	4649538	104	4649434	4649538	0	0.423077	inconclusive	0.576923	0.576923	0
TGME49_292330	1	NA	NA	0.0479042	3318	0.0479042	3318	665	4685359	4686024	665	4685359	4686024	0	0.0479042	BM	0.952096	0.952096	0	BM	+
TGME49_294285	1	NA	NA	0.43928	31	0.43928	31	2665	779134	781799	2665	779134	781799	0	0.43928	inconclusive	0.56072	0.56072	0
TGME49_295140	1	NA	NA	0.385086	4172	0.385086	4172	3270	1415197	1418467	3270	1415197	1418467	0	0.385086	BM	0.614914	0.614914	0	BM	+
TGME49_298960	1	NA	NA	0.109589	159	0.109589	159	290	2298878	2299168	290	2298878	2299168	0	0.109589	BM	0.890411	0.890411	0	BM	+
TGME49_305980	1	NA	NA	0.687351	1227	0.687351	1227	3352	5702399	5705751	3352	5702399	5705751	0	0.687351	inconclusive	0.312649	0.312649	0
TGME49_306010	1	NA	NA	0.532734	19790	0.532734	19790	3113	5720161	5723274	3113	5720161	5723274	0	0.532734	inconclusive	0.467266	0.467266	0
TGME49_306035	1	NA	NA	0.113821	327	0.113821	327	491	5764057	5764548	491	5764057	5764548	0	0.113821	BM	0.886179	0.886179	0	BM	+
TGME49_306050	1	NA	NA	0.396414	3730	0.396414	3730	2005	5774863	5776868	2005	5774863	5776868	0	0.396414	BM	0.603586	0.603586	0	BM	+
TGME49_306334	1	NA	NA	0.513514	2924	1	NA	1033	5971561	5972594	182	5972412	5972594	0	0.513514	inconclusive	0.486486	0	0.486486
TGME49_306500	1	NA	NA	0.498848	7016	0.498848	7016	3472	6133722	6137194	3472	6133722	6137194	0	0.498848	inconclusive	0.501152	0.501152	0
TGME49_307470	1	NA	NA	0.729462	17	0.699728	16	2822	3221923	3224745	2942.5	3.2218e+06	3224745	0	0.699728	inconclusive	0.270538	0.300272	0.0297335
TGME49_307480	1	NA	NA	0.216667	67	0.216667	67	238	3272714	3272952	238	3272714	3272952	0	0.216667	BM	0.783333	0.783333	0	BM	+
TGME49_309140	1	NA	NA	0.0628272	3086	0.0628272	3086	764	517743	518507	764	517743	518507	0	0.0628272	BM	0.937173	0.937173	0	BM	+
TGME49_309405	1	NA	NA	0.141463	782	0.141463	782	1640	678765	680405	1640	678765	680405	0	0.141463	BM	0.858537	0.858537	0	BM	+
TGME49_310215	1	NA	NA	0.23753	413	0.23753	413	1681	1159234	1160915	1681	1159234	1160915	0	0.23753	BM	0.76247	0.76247	0	BM	+
TGME49_315730	1	NA	NA	0.74028	1007	1	NA	2571	4932874	4935445	1482	4933963	4935445	0	0.74028	inconclusive	0.25972	0	0.25972
TGME49_316120	1	NA	NA	0.594872	221	0.594872	221	1560	5138603	5140163	1560	5138603	5140163	0	0.594872	inconclusive	0.405128	0.405128	0
TGME49_316235	1	NA	NA	0.0487805	3329	0.0487805	3329	1309	5202263	5203572	1309	5202263	5203572	0	0.0487805	BM	0.95122	0.95122	0	BM	+
TGME49_316410	1	NA	NA	0.851216	54592	0.851429	55564	2793	5276598	5279391	2797	5276594	5279391	0	0.851216	inconclusive	0.148784	0.148571	0.000212549
TGME49_316470	1	NA	NA	0.0948905	392	0.0948905	392	548	5321824	5322372	548	5321824	5322372	0	0.0948905	BM	0.905109	0.905109	0	BM	+
TGME49_316580	1	NA	NA	0.220588	74	0.220588	74	541	5408766	5409307	541	5408766	5409307	0	0.220588	BM	0.779412	0.779412	0	BM	+
TGME49_318390	1	NA	NA	0.0757576	3195	0.0757576	3195	790	1374896	1375686	790	1374896	1375686	0	0.0757576	BM	0.924242	0.924242	0	BM	+
TGME49_318880	1	NA	NA	0.287356	422	0.363766	1841	348	5172	5520	2804	2716	5520	0	0.287356	D_BMtz	0.712644	0.636234	0.0764097	BMtz	+
TGME49_319700	1	NA	NA	0.659236	716	0.659236	716	2508.5	776934	779443	2509	776934	779443	0	0.659236	inconclusive	0.340764	0.340764	0
TGME49_320290	1	NA	NA	0.560924	7694	0.558824	7713	1901	394241	396142	1903	394239	396142	0	0.558824	inconclusive	0.439076	0.441176	0.00210084
TGME49_323110	1	NA	NA	0.6	91	0.6	91	419	2971	3390	419	2971	3390	0	0.6	inconclusive	0.4	0.4	0
TGME49_215390	1	NA	NA	0.1875	291	0.1875	291	61	6941544	6941605	61	6941544	6941605	0	0.1875	BM	0.8125	0.8125	0	BM	-
TGME49_200230	1	NA	NA	0.116279	322	0.116279	322	172	6755423	6755595	172	6755423	6755595	0	0.116279	BM	0.883721	0.883721	0	BM	-
TGME49_277270	1	NA	NA	0.584615	10691	0.584615	10691	258	6694743	6695001	258	6694743	6695001	0	0.584615	inconclusive	0.415385	0.415385	0
TGME49_268170	1	NA	NA	0.317343	6270	0.286705	6489	3252	6672552	6675804	3459	6672552	6676011	0	0.286705	UTR_length_BMbz	0.682657	0.713295	0.030638	BMbz	-
TGME49_215900	1	NA	NA	0.0900621	1684	0.0900621	1684	1286	6549813	6551099	1286	6549813	6551099	0	0.0900621	BM	0.909938	0.909938	0	BM	-
TGME49_268340	1	NA	NA	0.091954	1210	0.091954	1210	694	6529293	6529987	694	6529293	6529987	0	0.091954	BM	0.908046	0.908046	0	BM	-
TGME49_277830	1	NA	NA	0.0147059	272	0.0147059	272	270	6491431	6491701	270	6491431	6491701	0	0.0147059	BM	0.985294	0.985294	0	BM	-
TGME49_214580	1	NA	NA	0.418705	1846	0.418705	1846	2780	6384135	6386915	2780	6384135	6386915	0	0.418705	inconclusive	0.581295	0.581295	0
TGME49_268800	1	NA	NA	0.134454	8447	0.134454	8447	2380	6288331	6290711	2380	6288331	6290711	0	0.134454	BM	0.865546	0.865546	0	BM	-
TGME49_216400	1	NA	NA	0.564516	185	0.589385	181	1486	6172182	6173668	1430	6172182	6173612	0	0.564516	inconclusive	0.435484	0.410615	0.0248693
TGME49_278290	1	NA	NA	0.845622	2151	0.848555	2093	3472	6168266	6171738	3459.5	6168266	6.17173e+06	0	0.845622	inconclusive	0.154378	0.151445	0.00293279
TGME49_214115	1	NA	NA	0.141772	459	0.141772	459	1578	6043066	6044644	1578	6043066	6044644	0	0.141772	BM	0.858228	0.858228	0	BM	-
TGME49_269160	1	NA	NA	0.549708	2785	0.00990099	101	2733	6036205	6038938	403	6036205	6036608	0	0.00990099	D_BMbz	0.450292	0.990099	0.539807	BMbz	-
TGME49_214070	1	NA	NA	0.501166	4116	0.501166	4116	3432	6014004	6017436	3432	6014004	6017436	0	0.501166	inconclusive	0.498834	0.498834	0
TGME49_216810	1	NA	NA	0.2	607	0.0535714	4930	77	5874466	5874543	672	5874466	5875138	0	0.0535714	D_BMbz	0.8	0.946429	0.146429	BMbz	-
TGME49_269420	1	NA	NA	0.041958	28098	0.041958	28098	1144	5816230	5817374	1144	5816230	5817374	0	0.041958	BM	0.958042	0.958042	0	BM	-
TGME49_269425	1	NA	NA	0.0947368	15068	0.064	32824	759	5809006	5809765	1500	5809006	5810506	0	0.064	UTR_length_BMbz	0.905263	0.936	0.0307368	BMbz	-
TGME49_237120	1	NA	NA	0.255814	62	0.237931	62	2233	5733768	5736001	2319	5733768	5736087	0	0.237931	UTR_length_BMbz	0.744186	0.762069	0.0178829	BMbz	-
TGME49_269760	1	NA	NA	0.0894855	1835	0.0894855	1835	1788	5622449	5624237	1788	5622449	5624237	0	0.0894855	BM	0.910515	0.910515	0	BM	-
TGME49_269910	1	NA	NA	0.227979	110	0.447222	158	771.5	5548283	5.54905e+06	2878	5548283	5551161	0	0.227979	D_BMtz	0.772021	0.552778	0.219243	BMtz	-
TGME49_269920	1	NA	NA	0.0272374	9463	0.0272374	9463	1027	5545828	5546855	1027	5545828	5546855	0	0.0272374	BM	0.972763	0.972763	0	BM	-
TGME49_316690	1	NA	NA	0.692308	263	0.691341	263	2857	5504749	5507606	2861	5504749	5507610	0	0.691341	inconclusive	0.307692	0.308659	0.00096691
TGME49_251570	1	NA	NA	0.183673	919	0.247664	661	2350	5468515	5470865	1711.5	5468515	5.47023e+06	0	0.183673	D_BMtz	0.816327	0.752336	0.0639901	BMtz	-
TGME49_236635	1	NA	NA	0.163265	192	0.163265	192	194	5463470	5463664	194	5463470	5463664	0	0.163265	BM	0.836735	0.836735	0	BM	-
TGME49_236595	1	NA	NA	0.239865	165	0.239865	165	2368	5447563	5449931	2368	5447563	5449931	0	0.239865	BM	0.760135	0.760135	0	BM	-
TGME49_305498	1	NA	NA	0.242902	482	0.371585	221	1268	5442830	5444098	731	5442830	5443561	0	0.242902	D_BMtz	0.757098	0.628415	0.128682	BMtz	-
TGME49_305485	1	NA	NA	0.210526	150	0.210526	150	379.5	5437187	5.43757e+06	380	5437187	5437567	0	0.210526	BM	0.789474	0.789474	0	BM	-
TGME49_236290	1	NA	NA	0.647482	115	0.647482	115	2223	5382135	5384358	2223	5382135	5384358	0	0.647482	inconclusive	0.352518	0.352518	0
TGME49_305080	1	NA	NA	0.041841	12169	0.0263158	11967	956	5211533	5212489	909	5211533	5212442	0	0.0263158	UTR_length_BMtz	0.958159	0.973684	0.0155252	BMtz	-
TGME49_304980	1	NA	NA	0.535104	11	0.535104	11	2108	5146131	5148239	2108	5146131	5148239	0	0.535104	inconclusive	0.464896	0.464896	0
TGME49_250500	1	NA	NA	0.126761	4513	0.126761	4513	567	5080183	5080750	567	5080183	5080750	0	0.126761	BM	0.873239	0.873239	0	BM	-
TGME49_270760	1	NA	NA	0.0471311	4358	0.0471311	4358	1951	5019183	5021134	1951	5019183	5021134	0	0.0471311	BM	0.952869	0.952869	0	BM	-
TGME49_270810	1	NA	NA	0.159618	5386	0.159618	5386	2931	4982171	4985102	2931	4982171	4985102	0	0.159618	BM	0.840382	0.840382	0	BM	-
TGME49_250000	1	NA	NA	0.734848	642	0.734848	642	526	4979975	4980501	526	4979975	4980501	0	0.734848	inconclusive	0.265152	0.265152	0
TGME49_270850	1	NA	NA	0.367442	163	0.367442	163	2580	4946244	4948824	2580	4946244	4948824	0	0.367442	BM	0.632558	0.632558	0	BM	-
TGME49_255270	1	NA	NA	0.0959538	41350	0.0959538	41350	3458	4943871	4947329	3458	4943871	4947329	0	0.0959538	BM	0.904046	0.904046	0	BM	-
TGME49_270950	1	NA	NA	0.518405	2075	0.518405	2075	2606	4842048	4844654	2606	4842048	4844654	0	0.518405	inconclusive	0.481595	0.481595	0
TGME49_271015	1	NA	NA	0.151715	4169	0.151715	4169	3029	4792088	4795117	3029	4792088	4795117	0	0.151715	BM	0.848285	0.848285	0	BM	-
TGME49_255510	1	NA	NA	0.0612245	2246	0.0612245	2246	389	4781342	4781731	389	4781342	4781731	0	0.0612245	BM	0.938776	0.938776	0	BM	-
TGME49_271070	1	NA	NA	0.535326	1494	0.153846	385	2943	4742919	4745862	309	4742919	4743228	0	0.153846	D_BMbz	0.464674	0.846154	0.38148	BMbz	-
TGME49_249665	1	NA	NA	0.3309	8096	0.3309	8096	1643	4720337	4721980	1643	4720337	4721980	0	0.3309	BM	0.6691	0.6691	0	BM	-
TGME49_271115	1	NA	NA	0.0821918	360	0.0821918	360	582	4698088	4698670	583	4698088	4698671	0	0.0821918	BM	0.917808	0.917808	0	BM	-
TGME49_271200	1	NA	NA	0.0659134	9094	0.0659134	9094	2121	4645269	4647390	2121	4645269	4647390	0	0.0659134	BM	0.934087	0.934087	0	BM	-
TGME49_291860	1	NA	NA	0.0566038	1267	0.0566038	1267	212	4385910	4386122	212	4385910	4386122	0	0.0566038	BM	0.943396	0.943396	0	BM	-
TGME49_234165	1	NA	NA	0.214706	4181	0.214706	4181	1358	4171749	4173107	1360	4171749	4173109	0	0.214706	BM	0.785294	0.785294	0	BM	-
TGME49_314515	1	NA	NA	0.382239	586	0.382239	586	3105	4169228	4172333	3105	4169228	4172333	0	0.382239	BM	0.617761	0.617761	0	BM	-
TGME49_281500	1	NA	NA	0.083871	1011	0.083871	1011	620	4157221	4157841	620	4157221	4157841	0	0.083871	BM	0.916129	0.916129	0	BM	-
TGME49_281460	1	NA	NA	0.595054	14	0.595054	14	2585	4137618	4140203	2585	4137618	4140203	0	0.595054	inconclusive	0.404946	0.404946	0
TGME49_248730	1	NA	NA	0.760722	5646	0.760722	5646	1769	4131892	4133661	1769	4131892	4133661	0	0.760722	inconclusive	0.239278	0.239278	0
TGME49_314440	1	NA	NA	0.286969	833	0.286969	833	2729	4111228	4113957	2729	4111228	4113957	0	0.286969	BM	0.713031	0.713031	0	BM	-
TGME49_248673	1	NA	NA	0.762376	20	0.762376	20	806	4081729	4082535	806	4081729	4082535	0	0.762376	inconclusive	0.237624	0.237624	0
TGME49_257480	1	NA	NA	0.0802139	1071	0.0802139	1071	746	4026052	4026798	746	4026052	4026798	0	0.0802139	BM	0.919786	0.919786	0	BM	-
TGME49_257568	1	NA	NA	0.075188	1290	0.075188	1290	1594	3970007	3971601	1594	3970007	3971601	0	0.075188	BM	0.924812	0.924812	0	BM	-
TGME49_257625	1	NA	NA	0.162095	2557	0.162095	2557	3205	3942863	3946068	3205	3942863	3946068	0	0.162095	BM	0.837905	0.837905	0	BM	-
TGME49_272510	1	NA	NA	0.107143	205	0.12069	207	223.5	3930341	3.93056e+06	231	3930341	3930572	0	0.107143	UTR_length_BMbz	0.892857	0.87931	0.0135468	BMbz	-
TGME49_257690	1	NA	NA	0.442922	9890	0.438729	9928	2626	3906305	3908931	2643.5	3906305	3.90895e+06	0	0.438729	inconclusive	0.557078	0.561271	0.00419318
TGME49_272595	1	NA	NA	0.127329	2430	0.08	1585	1287	3855402	3856689	697	3855402	3856099	0	0.08	UTR_length_BMtz	0.872671	0.92	0.0473292	BMtz	-
TGME49_223430	1	NA	NA	0.764591	1068	0.766082	1059	2053	3853658	3855711	2052	3853658	3855710	0	0.764591	inconclusive	0.235409	0.233918	0.00149043
TGME49_257760	1	NA	NA	0.212425	5923	0.212425	5923	1996	3850085	3852081	1996	3850085	3852081	0	0.212425	BM	0.787575	0.787575	0	BM	-
TGME49_257780	1	NA	NA	0.0647482	1379	0.0642857	1385	555.5	3826948	3.8275e+06	558	3826948	3827506	0	0.0642857	UTR_length_BMbz	0.935252	0.935714	0.000462487	BMbz	-
TGME49_290610	1	NA	NA	0.802439	543	0.75	1678	1638	3767915	3769553	1872	3767915	3769787	0	0.75	inconclusive	0.197561	0.25	0.052439
TGME49_290605	1	NA	NA	0.125	77	0.125	77	29	3766795	3766824	29	3766795	3766824	0	0.125	BM	0.875	0.875	0	BM	-
TGME49_202100	1	NA	NA	0.302267	20	0.298246	20	1587.5	3613948	3.61554e+06	1596	3613948	3615544	0	0.298246	UTR_length_BMbz	0.697733	0.701754	0.00402139	BMbz	-
TGME49_273330	1	NA	NA	0.789474	10034	0.789474	10034	3495	3591127	3594622	3495	3591127	3594622	0	0.789474	inconclusive	0.210526	0.210526	0
TGME49_258085	1	NA	NA	0.160714	148	0.160714	148	223	3591282	3591505	221	3591282	3591503	0	0.160714	BM	0.839286	0.839286	0	BM	-
TGME49_247700	1	NA	NA	0.0443038	4780	0.0477612	9451	631	3519429	3520060	1340	3519429	3520769	0	0.0443038	UTR_length_BMbz	0.955696	0.952239	0.0034574	BMbz	-
TGME49_258220	1	NA	NA	0.049505	2167	0.049505	2167	402	3498941	3499343	402	3498941	3499343	0	0.049505	BM	0.950495	0.950495	0	BM	-
TGME49_258370	1	NA	NA	0.680147	1830	1	NA	2174.5	3451189	3.45336e+06	320	3451189	3451509	0	0.680147	inconclusive	0.319853	0	0.319853
TGME49_273510	1	NA	NA	0.262729	990	0.262729	990	1962	3430909	3432871	1962	3430909	3432871	0	0.262729	BM	0.737271	0.737271	0	BM	-
TGME49_273530	1	NA	NA	0.528195	2578	0.528195	2578	2127	3416961	3419088	2127	3416961	3419088	0	0.528195	inconclusive	0.471805	0.471805	0
TGME49_244620	1	NA	NA	0.315705	53	0.315705	53	2493	3402465	3404958	2493	3402465	3404958	0	0.315705	BM	0.684295	0.684295	0	BM	-
TGME49_258480	1	NA	NA	0.0421053	8942	0.0421053	8942	1518	3402508	3404026	1518	3402508	3404026	0	0.0421053	BM	0.957895	0.957895	0	BM	-
TGME49_273740	1	NA	NA	0.535032	24	1	NA	625	3300014	3300639	167	3300014	3300181	0	0.535032	inconclusive	0.464968	0	0.464968
TGME49_313305	1	NA	NA	0.2	13	0.2	13	18	3259154	3259172	18	3259154	3259172	0	0.2	BM	0.8	0.8	0	BM	-
TGME49_244360	1	NA	NA	0.241425	1280	0.252703	1263	3031	3214705	3217736	2960	3214705	3217665	0	0.241425	UTR_length_BMtz	0.758575	0.747297	0.0112779	BMtz	-
TGME49_258780	1	NA	NA	0.134364	11712	0.134364	11712	3361	3189129	3192490	3361	3189129	3192490	0	0.134364	BM	0.865636	0.865636	0	BM	-
TGME49_258810	1	NA	NA	0.0759494	892	0.760291	939	632	3175833	3176465	3301	3175833	3179134	0	0.0759494	D_BMtz	0.924051	0.239709	0.684341	BMtz	-
TGME49_283460	1	NA	NA	0.246835	88	0.246835	88	1895	3147840	3149735	1895	3147840	3149735	0	0.246835	BM	0.753165	0.753165	0	BM	-
TGME49_273985	1	NA	NA	0.655172	21	0.655172	21	232	3136110	3136342	232	3136110	3136342	0	0.655172	inconclusive	0.344828	0.344828	0
TGME49_289240	1	NA	NA	0.456667	1348	0.456667	1348	2399	3110903	3113302	2399	3110903	3113302	0	0.456667	inconclusive	0.543333	0.543333	0
TGME49_258930	1	NA	NA	0.146341	1822	0.146341	1822	325	3086524	3086849	325	3086524	3086849	0	0.146341	BM	0.853659	0.853659	0	BM	-
TGME49_313055	1	NA	NA	0.116883	389	0.126582	389	306	3072075	3072381	315	3072075	3072390	0	0.116883	UTR_length_BMbz	0.883117	0.873418	0.00969916	BMbz	-
TGME49_202780	1	NA	NA	0.124509	16248	0.124509	16248	3049	3037961	3041010	3049	3037961	3041010	0	0.124509	BM	0.875491	0.875491	0	BM	-
TGME49_224540	1	NA	NA	0.0825688	1411	0.0825688	1411	1307	2998630	2999937	1307	2998630	2999937	0	0.0825688	BM	0.917431	0.917431	0	BM	-
TGME49_274140	1	NA	NA	0.621277	943	0.621277	943	2818	2991969	2994787	2818	2991969	2994787	0	0.621277	inconclusive	0.378723	0.378723	0
TGME49_246763	1	NA	NA	0.361446	2969	0.361446	2969	2653	2985682	2988335	2653	2985682	2988335	0	0.361446	BM	0.638554	0.638554	0	BM	-
TGME49_283790	1	NA	NA	0.0390625	21944	0.0390625	21944	1536	2971037	2972573	1536	2971037	2972573	0	0.0390625	BM	0.960938	0.960938	0	BM	-
TGME49_283800	1	NA	NA	0.0168539	26656	0.0168539	26656	2136	2965788	2967924	2136	2965788	2967924	0	0.0168539	BM	0.983146	0.983146	0	BM	-
TGME49_283830	1	NA	NA	0.82	63	0.82	63	998	2939274	2940272	998	2939274	2940272	0	0.82	inconclusive	0.18	0.18	0
TGME49_289000	1	NA	NA	0.052795	1710	0.052795	1710	1286	2907617	2908903	1286	2907617	2908903	0	0.052795	BM	0.947205	0.947205	0	BM	-
TGME49_233925	1	NA	NA	0.142857	330	0.142857	330	26	2901672	2901698	26	2901672	2901698	0	0.142857	BM	0.857143	0.857143	0	BM	-
TGME49_233920	1	NA	NA	0.137931	26069	0.137931	26069	2318	2896733	2899051	2318	2896733	2899051	0	0.137931	BM	0.862069	0.862069	0	BM	-
TGME49_284040	1	NA	NA	0.675676	45	0.675676	45	740	2850907	2851647	740	2850907	2851647	0	0.675676	inconclusive	0.324324	0.324324	0
TGME49_233780	1	NA	NA	0.179872	4785	0.179872	4785	1867	2797906	2799773	1867	2797906	2799773	0	0.179872	BM	0.820128	0.820128	0	BM	-
TGME49_246070	1	NA	NA	0.644046	5255	0.644046	5255	3121	2645669	2648790	3121	2645669	2648790	0	0.644046	inconclusive	0.355954	0.355954	0
TGME49_260000	1	NA	NA	0.51662	13468	0.51662	13468	2887	2539672	2542559	2887	2539672	2542559	0	0.51662	inconclusive	0.48338	0.48338	0
TGME49_243265	1	NA	NA	0.242647	231	0.242647	231	542.5	2498991	2.49953e+06	542.5	2498991	2.49953e+06	0	0.242647	BM	0.757353	0.757353	0	BM	-
TGME49_285272	1	NA	NA	0.48495	513	0.48495	513	1196	2469550	2470746	1196	2469550	2470746	0	0.48495	inconclusive	0.51505	0.51505	0
TGME49_203665	1	NA	NA	0.0837696	1180	0.0837696	1180	764	2389433	2390197	764	2389433	2390197	0	0.0837696	BM	0.91623	0.91623	0	BM	-
TGME49_260310	1	NA	NA	0.254902	116	0.254902	116	203	2383803	2384006	203	2383803	2384006	0	0.254902	BM	0.745098	0.745098	0	BM	-
TGME49_301260	1	NA	NA	0.200913	69	0.200913	69	875	2355262	2356137	875	2355262	2356137	0	0.200913	BM	0.799087	0.799087	0	BM	-
TGME49_233020	1	NA	NA	0.0582524	2041	0.0582524	2041	411	2351313	2351724	411	2351313	2351724	0	0.0582524	BM	0.941748	0.941748	0	BM	-
TGME49_311850	1	NA	NA	0.2	10	0.2	10	20	2321926	2321946	20	2321926	2321946	0	0.2	BM	0.8	0.8	0	BM	-
TGME49_301150	1	NA	NA	0.642857	21	0.642857	21	112	2288589	2288701	112	2288589	2288701	0	0.642857	inconclusive	0.357143	0.357143	0
TGME49_225413	1	NA	NA	0.0971429	605	0.0971429	605	1400.5	2254871	2.25627e+06	1400	2254871	2256271	0	0.0971429	BM	0.902857	0.902857	0	BM	-
TGME49_285780	1	NA	NA	0.121212	425	0.798198	440	393	2245098	2245491	2218	2245098	2247316	0	0.121212	D_BMtz	0.878788	0.201802	0.676986	BMtz	-
TGME49_203815	1	NA	NA	0.127559	92272	0.127559	92272	2540	2210478	2213018	2540	2210478	2213018	0	0.127559	BM	0.872441	0.872441	0	BM	-
TGME49_210715	1	NA	NA	0.200772	230	0.200772	230	1034	2119016	2120050	1034	2119016	2120050	0	0.200772	BM	0.799228	0.799228	0	BM	-
TGME49_299220	1	NA	NA	0.39369	1949	0.05	154	2915	2110938	2113853	559	2110938	2111497	0	0.05	D_BMbz	0.60631	0.95	0.34369	BMbz	-
TGME49_204040	1	NA	NA	0.0422535	1580	0.0422535	1580	566	2044835	2045401	566	2044835	2045401	0	0.0422535	BM	0.957746	0.957746	0	BM	-
TGME49_217710	1	NA	NA	0.370947	478	0.370947	478	3081	2036319	2039400	3081	2036319	2039400	0	0.370947	BM	0.629053	0.629053	0	BM	-
TGME49_204090	1	NA	NA	0.103789	8713	0.103448	8715	2428	2001509	2003937	2434	2001509	2003943	0	0.103448	UTR_length_BMbz	0.896211	0.896552	0.000340851	BMbz	-
TGME49_297725	1	NA	NA	0.0555556	3597	0.0621469	3580	717	1955365	1956082	708.5	1955365	1.95607e+06	0	0.0555556	UTR_length_BMtz	0.944444	0.937853	0.00659134	BMtz	-
TGME49_225953	1	NA	NA	0.28169	277	0.28169	277	2555	1914662	1917217	2555	1914662	1917217	0	0.28169	BM	0.71831	0.71831	0	BM	-
TGME49_286250	1	NA	NA	0.339789	3430	0.339789	3430	2270	1889514	1891784	2270	1889514	1891784	0	0.339789	BM	0.660211	0.660211	0	BM	-
TGME49_232110	1	NA	NA	0.094697	1335	0.094697	1335	1054	1862203	1863257	1054	1862203	1863257	0	0.094697	BM	0.905303	0.905303	0	BM	-
TGME49_232100	1	NA	NA	0.166667	359	0.166667	359	381	1859182	1859563	381	1859182	1859563	0	0.166667	BM	0.833333	0.833333	0	BM	-
TGME49_254590	1	NA	NA	0.0687831	2017	0.0687831	2017	756	1852408	1853164	756	1852408	1853164	0	0.0687831	BM	0.931217	0.931217	0	BM	-
TGME49_211320	1	NA	NA	0.203629	522	0.203629	522	1982	1832477	1834459	1982	1832477	1834459	0	0.203629	BM	0.796371	0.796371	0	BM	-
TGME49_293372	1	NA	NA	0.607004	169	0.607004	169	1028	1727413	1728441	1028	1727413	1728441	0	0.607004	inconclusive	0.392996	0.392996	0
TGME49_310990	1	NA	NA	0.0952381	575	0.728535	586	840	1719545	1720385	3168	1719545	1722713	0	0.0952381	D_BMtz	0.904762	0.271465	0.633297	BMtz	-
TGME49_241165	1	NA	NA	0.49923	4758	0.49923	4758	2593	1666200	1668793	2593	1666200	1668793	0	0.49923	inconclusive	0.50077	0.50077	0
TGME49_261580	1	NA	NA	0.0810811	35659	0.0810811	35659	145	1649347	1649492	145.5	1649347	1.64949e+06	0	0.0810811	BM	0.918919	0.918919	0	BM	-
TGME49_231900	1	NA	NA	0.420345	5213	0.420345	5213	2082	1627855	1629937	2082	1627855	1629937	0	0.420345	inconclusive	0.579655	0.579655	0
TGME49_318130	1	NA	NA	0.713137	32	0.713137	32	2982	1542507	1545489	2982	1542507	1545489	0	0.713137	inconclusive	0.286863	0.286863	0
TGME49_310580	1	NA	NA	0.0507246	1919	0.0507246	1919	1653	1465209	1466862	1653	1465209	1466862	0	0.0507246	BM	0.949275	0.949275	0	BM	-
TGME49_223095	1	NA	NA	0.7263	7348	0.7263	7348	2616	1446894	1449510	2616	1446894	1449510	0	0.7263	inconclusive	0.2737	0.2737	0
TGME49_310455	1	NA	NA	0.204082	135	0.212766	129	195	1366382	1366577	187.5	1366382	1.36657e+06	0	0.204082	UTR_length_BMtz	0.795918	0.787234	0.00868432	BMtz	-
TGME49_213810	1	NA	NA	0.186944	2256	0.0614035	1180	1348	1349480	1350828	454	1349480	1349934	0	0.0614035	D_BMbz	0.813056	0.938596	0.12554	BMbz	-
TGME49_213760	1	NA	NA	0.697228	650	0.697228	650	1875	1295822	1297697	1875	1295822	1297697	0	0.697228	inconclusive	0.302772	0.302772	0
TGME49_240490	1	NA	NA	0.0394737	7199	0.0391304	7202	912	1295148	1296060	918.5	1295148	1.29607e+06	0	0.0391304	UTR_length_BMbz	0.960526	0.96087	0.000343249	BMbz	-
TGME49_231090	1	NA	NA	0.269531	331	1	NA	2045	1235021	1237066	368	1235021	1235389	0	0.269531	UTR_length_BMbz	0.730469	0	0.730469	BMbz	-
TGME49_230910	1	NA	NA	0.120413	5044	0.120413	5044	3485	1104127	1107612	3485	1104127	1107612	0	0.120413	BM	0.879587	0.879587	0	BM	-
TGME49_227070	1	NA	NA	0.251534	247	0.671031	265	649	1105075	1105724	2442	1105075	1107517	0	0.251534	D_BMtz	0.748466	0.328969	0.419497	BMtz	-
TGME49_227130	1	NA	NA	0.554656	37	0.554656	37	986	1080207	1081193	986	1080207	1081193	0	0.554656	inconclusive	0.445344	0.445344	0
TGME49_230870	1	NA	NA	0.415693	2425	0.415693	2425	2393	1071515	1073908	2393	1071515	1073908	0	0.415693	inconclusive	0.584307	0.584307	0
TGME49_262715	1	NA	NA	0.0869565	2000	0.530021	2280	735	1064529	1065264	1929	1064529	1066458	0	0.0869565	D_BMtz	0.913043	0.469979	0.443064	BMtz	-
TGME49_310090	1	NA	NA	0.560472	31	0.560472	31	1356	1052804	1054160	1356	1052804	1054160	0	0.560472	inconclusive	0.439528	0.439528	0
TGME49_310045	1	NA	NA	0.340633	501	0.340633	501	1641	1026235	1027876	1641	1026235	1027876	0	0.340633	BM	0.659367	0.659367	0	BM	-
TGME49_222260	1	NA	NA	0.36811	1467	0.36811	1467	2029	1003056	1005085	2029	1003056	1005085	0	0.36811	BM	0.63189	0.63189	0	BM	-
TGME49_209005	1	NA	NA	0.0921986	568	0.0921986	568	563	982521	983084	563	982521	983084	0	0.0921986	BM	0.907801	0.907801	0	BM	-
TGME49_239730	1	NA	NA	1	5205	1	5317	1955.5	880812	882768	1968.5	880812	882780	0	1	inconclusive	0.396728	0.398374	0.00164597
TGME49_208760	1	NA	NA	0.109756	4036	0.109756	4036	2623	854287	856910	2623	854287	856910	0	0.109756	BM	0.890244	0.890244	0	BM	-
TGME49_222075	1	NA	NA	0.15	97	0.272727	59	77	830049	830126	42	830049	830091	0	0.15	D_BMtz	0.85	0.727273	0.122727	BMtz	-
TGME49_208718	1	NA	NA	0.0833333	668	0.0833333	667	47	825938	825985	46	825938	825984	0	0.0833333	BM	0.916667	0.916667	0	BM	-
TGME49_230460	1	NA	NA	0.282472	5644	0.282472	5644	3170	807074	810244	3170	807074	810244	0	0.282472	BM	0.717528	0.717528	0	BM	-
TGME49_263135	1	NA	NA	0.0990415	3114	0.0990415	3114	1252	779048	780300	1252	779048	780300	0	0.0990415	BM	0.900958	0.900958	0	BM	-
TGME49_263245	1	NA	NA	0.267206	310	0.267206	310	987	685895	686882	987	685895	686882	0	0.267206	BM	0.732794	0.732794	0	BM	-
TGME49_230205	1	NA	NA	0.131579	1804	0.131579	1804	152	684589	684741	152	684589	684741	0	0.131579	BM	0.868421	0.868421	0	BM	-
TGME49_221830	1	NA	NA	0.57933	41	0.57933	41	2746	622865	625611	2746	622865	625611	0	0.57933	inconclusive	0.42067	0.42067	0
TGME49_239365	1	NA	NA	0.745789	591	0.745789	591	2609.5	590021	592630	2609.5	590021	592630	0	0.745789	inconclusive	0.254211	0.254211	0
TGME49_212740	1	NA	NA	0.544776	160	0.544776	160	2677	578794	581471	2677	578794	581471	0	0.544776	inconclusive	0.455224	0.455224	0
TGME49_308096	1	NA	NA	0.608456	6634	0.607339	6659	2175	577409	579584	2177	577409	579586	0	0.607339	inconclusive	0.391544	0.392661	0.00111643
TGME49_263410	1	NA	NA	0.173913	137	0.173913	137	90	579049	579139	90	579049	579139	0	0.173913	BM	0.826087	0.826087	0	BM	-
TGME49_308090	1	NA	NA	0.595238	5313	0.595238	5313	166	568371	568537	166	568371	568537	0	0.595238	inconclusive	0.404762	0.404762	0
TGME49_287470	1	NA	NA	0.321974	7528	0.384259	1770	3403	529504	532907	1727	529504	531231	0	0.321974	D_BMtz	0.678026	0.615741	0.0622851	BMtz	-
TGME49_320105	1	NA	NA	0.100329	4182	0.0505415	4137	2432	494932	497364	2215	494932	497147	0	0.0505415	UTR_length_BMtz	0.899671	0.949458	0.0497874	BMtz	-
TGME49_252330	1	NA	NA	0.0556901	2512	0.0556901	2512	1652	495212	496864	1652	495212	496864	0	0.0556901	BM	0.94431	0.94431	0	BM	-
TGME49_229910	1	NA	NA	0.267016	27	0.267016	27	1527	461123	462650	1527	461123	462650	0	0.267016	BM	0.732984	0.732984	0	BM	-
TGME49_207955	1	NA	NA	0.338235	66	0.338235	66	271	460088	460359	271	460088	460359	0	0.338235	BM	0.661765	0.661765	0	BM	-
TGME49_320190	1	NA	NA	0.121212	136	0.121212	136	131	443583	443714	131	443583	443714	0	0.121212	BM	0.878788	0.878788	0	BM	-
TGME49_307815	1	NA	NA	0.492669	45	0.492669	45	1361	430695	432056	1361	430695	432056	0	0.492669	inconclusive	0.507331	0.507331	0
TGME49_263690	1	NA	NA	0.409091	71	0.409091	71	88	393978	394066	88	393978	394066	0	0.409091	inconclusive	0.590909	0.590909	0
TGME49_263710	1	NA	NA	0.0483871	911	0.232704	1471	247	382526	382773	635	382526	383161	0	0.0483871	D_BMtz	0.951613	0.767296	0.184317	BMtz	-
TGME49_252190	1	NA	NA	0.0846325	19214	0.0846325	19214	1796	378619	380415	1796	378619	380415	0	0.0846325	BM	0.915367	0.915367	0	BM	-
TGME49_238960	1	NA	NA	0.764103	24	0.764103	24	780.5	347858	348638	779	347858	348637	0	0.764103	inconclusive	0.235897	0.235897	0
TGME49_279310	1	NA	NA	0.0833333	12	0.0833333	53	48	283316	283364	192	283316	283508	0	0.0833333	BM	0.916667	0.916667	0	BM	-
TGME49_207700	1	NA	NA	0.635802	542	0.635802	542	3238	220397	223635	3238	220397	223635	0	0.635802	inconclusive	0.364198	0.364198	0
TGME49_264060	1	NA	NA	0.0526316	2038	0.0526316	2038	453	215536	215989	453	215536	215989	0	0.0526316	BM	0.947368	0.947368	0	BM	-
TGME49_220190	1	NA	NA	0.441327	994	0.401099	994	1566	198814	200380	1454	198814	200268	0	0.401099	inconclusive	0.558673	0.598901	0.0402276
TGME49_279430	1	NA	NA	0.0754717	5067	0.0754717	5067	209	189608	189817	209	189608	189817	0	0.0754717	BM	0.924528	0.924528	0	BM	-
TGME49_279440	1	NA	NA	0.148148	2239	0.133333	2534	105.5	188690	188796	119.5	188690	188810	0	0.133333	UTR_length_BMbz	0.851852	0.866667	0.0148148	BMbz	-
TGME49_229320	1	NA	NA	0.105121	725	0.105121	725	1481	165976	167457	1481	165976	167457	0	0.105121	BM	0.894879	0.894879	0	BM	-
TGME49_220145	1	NA	NA	0.218045	183	0.205882	183	532	166267	166799	544	166267	166811	0	0.205882	UTR_length_BMbz	0.781955	0.794118	0.0121628	BMbz	-
TGME49_264150	1	NA	NA	0.0882353	345	0.0882353	345	272	136837	137109	272	136837	137109	0	0.0882353	BM	0.911765	0.911765	0	BM	-
TGME49_220080	1	NA	NA	0.125	258	0.125	258	288	112662	112950	288	112662	112950	0	0.125	BM	0.875	0.875	0	BM	-
TGME49_200595	1	NA	NA	0.693042	712	1	NA	2930	81020	83950	147	81020	81167	0	0.693042	inconclusive	0.306958	0	0.306958
TGME49_320770	1	NA	NA	0.315029	316	0.315029	316	1383	76867	78250	1383	76867	78250	0	0.315029	BM	0.684971	0.684971	0	BM	-
TGME49_292975	1	NA	NA	0.238979	9280	0.238979	9280	3445	68901	72346	3445	68901	72346	0	0.238979	BM	0.761021	0.761021	0	BM	-
TGME49_264225	1	NA	NA	0.261905	385	0.261905	385	168	57560	57728	168	57560	57728	0	0.261905	BM	0.738095	0.738095	0	BM	-
TGME49_274700	1	NA	NA	0.452769	15	0.454248	15	1226	54438	55664	1222	54438	55660	0	0.452769	inconclusive	0.547231	0.545752	0.00147964
TGME49_264230	1	NA	NA	0.156118	504	0.159483	484	945	54134	55079	927.5	54134	55061.5	0	0.156118	UTR_length_BMtz	0.843882	0.840517	0.00336462	BMtz	-
TGME49_281040	1	NA	NA	0.355039	259	0.355039	259	2577.5	47330	49907.5	2578	47330	49908	0	0.355039	BM	0.644961	0.644961	0	BM	-
TGME49_322030	1	NA	NA	0.934911	15	0.940476	15	675.5	18132	18807.5	671	18132	18803	0	0.934911	inconclusive	0.0650888	0.0595238	0.00556495
TGME49_200700	1	NA	NA	0.333333	31134	0.333333	31134	2339	12619	14958	2339	12619	14958	0	0.333333	BM	0.666667	0.666667	0	BM	-
TGME49_300790	1	NA	NA	0.557432	40	0.686071	33	2367	11197	13564	1922.5	11197	13119.5	0	0.557432	inconclusive	0.442568	0.313929	0.128638
TGME49_323310	1	NA	NA	0.940476	303	0.940476	303	672	7905	8577	672	7905	8577	0	0.940476	inconclusive	0.0595238	0.0595238	0
TGME49_201520	1	NA	NA	1	NA	0.717105	2112	0	NA	3893029	1213	3891816	3893029	0	0.717105	inconclusive	0	0.282895	0.282895
TGME49_202285	1	NA	NA	1	NA	0.754339	14	0	NA	3444970	2993	3441977	3444970	0	0.754339	inconclusive	0	0.245661	0.245661
TGME49_204560	1	NA	NA	1	NA	0.723724	16	0	NA	1698442	1331	1697111	1698442	0	0.723724	inconclusive	0	0.276276	0.276276
TGME49_209095	1	NA	NA	1	NA	0.0606061	3874	0	NA	1035499	132	1035367	1035499	0	0.0606061	length_toxodb	0	0.939394	0.939394	toxoDB	NA
TGME49_214570	1	NA	NA	1	NA	0.629885	7870	0	NA	6369699	3478	6366221	6369699	0	0.629885	inconclusive	0	0.370115	0.370115
TGME49_220025	1	NA	NA	1	NA	0.90224	23	0	NA	1859906	1961	1857945	1859906	0	0.90224	inconclusive	0	0.0977597	0.0977597
TGME49_228395	1	NA	NA	1	NA	0.0404313	1917	0	NA	344001	1482	342519	344001	0	0.0404313	length_toxodb	0	0.959569	0.959569	toxoDB	NA
TGME49_231175	1	NA	NA	1	NA	0.803514	43	0	NA	1301678	2504	1299174	1301678	0	0.803514	inconclusive	0	0.196486	0.196486
TGME49_237810	1	NA	NA	1	NA	0.037037	27	0	NA	2545669	108	2545561	2545669	0	0.037037	length_toxodb	0	0.962963	0.962963	toxoDB	NA
TGME49_237893	1	NA	NA	1	NA	0.764065	678	0	NA	2645529	2202.5	2.64333e+06	2645529	0	0.764065	inconclusive	0	0.235935	0.235935
TGME49_244480	1	NA	NA	1	NA	0.13615	1521	0	NA	3303679	1701	3301978	3303679	0	0.13615	length_toxodb	0	0.86385	0.86385	toxoDB	NA
TGME49_244930	1	NA	NA	1	NA	0.0833333	709	0	NA	3612189	478	3611711	3612189	0	0.0833333	length_toxodb	0	0.916667	0.916667	toxoDB	NA
TGME49_246210	1	NA	NA	1	NA	0.4375	31	0	NA	2750073	383	2749690	2750073	0	0.4375	inconclusive	0	0.5625	0.5625
TGME49_247620	1	NA	NA	1	NA	0.8019	1826	466	3445973	3446439	2948	3443491	3446439	0	0.8019	inconclusive	0	0.1981	0.1981
TGME49_248350	1	NA	NA	1	NA	0.869841	13751	0	NA	3822333	2519.5	3.81981e+06	3822333	0	0.869841	inconclusive	0	0.130159	0.130159
TGME49_248760	1	NA	NA	1	NA	0.317912	100	0	NA	4159865	3372	4156493	4159865	0	0.317912	length_toxodb	0	0.682088	0.682088	toxoDB	NA
TGME49_253580	1	NA	NA	1	NA	0.77684	366	0	NA	1043380	3312.5	1.04007e+06	1043380	0	0.77684	inconclusive	0	0.22316	0.22316
TGME49_256035	1	NA	NA	1	NA	0.43871	63	0	NA	4552457	3098	4549359	4552457	0	0.43871	inconclusive	0	0.56129	0.56129
TGME49_257610	1	NA	NA	1	NA	0.270313	94	0	NA	3945522	2560	3942962	3945522	0	0.270313	length_toxodb	0	0.729688	0.729688	toxoDB	NA
TGME49_257810	1	NA	NA	1	NA	0.30064	1129	0	NA	3767718	1874.5	3.76584e+06	3767718	0	0.30064	length_toxodb	0	0.69936	0.69936	toxoDB	NA
TGME49_260325	1	NA	NA	1	NA	0.266667	109	0	NA	2350446	57.5	2.35039e+06	2350446	0	0.266667	length_toxodb	0	0.733333	0.733333	toxoDB	NA
TGME49_260580	1	NA	NA	1	NA	0.56962	1900	0	NA	2145017	1263	2143754	2145017	0	0.56962	inconclusive	0	0.43038	0.43038
TGME49_262110	1	NA	NA	1	NA	0.816193	1084	0	NA	1372538	1828	1370710	1372538	0	0.816193	inconclusive	0	0.183807	0.183807
TGME49_262900	1	NA	NA	1	NA	0.301092	484	0	NA	939152	2562	936590	939152	0	0.301092	length_toxodb	0	0.698908	0.698908	toxoDB	NA
TGME49_264070	1	NA	NA	1	NA	0.190476	33	0	NA	207030	80.5	206950	207030	0	0.190476	length_toxodb	0	0.809524	0.809524	toxoDB	NA
TGME49_268220	1	NA	NA	1	NA	0.760098	37	0	NA	6631348	3268	6628080	6631348	0	0.760098	inconclusive	0	0.239902	0.239902
TGME49_268270	1	NA	NA	1	NA	0.404255	73	0	NA	6588934	2253	6586681	6588934	0	0.404255	inconclusive	0	0.595745	0.595745
TGME49_268360	1	NA	NA	1	NA	0.0778302	638	0	NA	6522877	1696	6521181	6522877	0	0.0778302	length_toxodb	0	0.92217	0.92217	toxoDB	NA
TGME49_269300	1	NA	NA	1	NA	0.619048	129	22	5919352	5919374	2349	5917025	5919374	0	0.619048	inconclusive	0	0.380952	0.380952
TGME49_269640	1	NA	NA	1	NA	0.393684	29	0	NA	5728824	1898.5	5.72693e+06	5728824	0	0.393684	length_toxodb	0	0.606316	0.606316	toxoDB	NA
TGME49_270660	1	NA	NA	1	NA	0.740369	252	0	NA	5096678	2385	5094293	5096678	0	0.740369	inconclusive	0	0.259631	0.259631
TGME49_271190	1	NA	NA	1	NA	0.101205	5563	0	NA	4649725	1660	4648065	4649725	0	0.101205	length_toxodb	0	0.898795	0.898795	toxoDB	NA
TGME49_271590	1	NA	NA	1	NA	0.276498	351	0	NA	4454370	868	4453502	4454370	0	0.276498	length_toxodb	0	0.723502	0.723502	toxoDB	NA
TGME49_273075	1	NA	NA	1	NA	0.0357143	1147	-134.5	3.67738e+06	3677249	111.5	3.67714e+06	3677249	0	0.0357143	length_toxodb	0	0.964286	0.964286	toxoDB	NA
TGME49_274020	1	NA	NA	1	NA	0.849932	18	0	NA	3077359	2929	3074430	3077359	0	0.849932	inconclusive	0	0.150068	0.150068
TGME49_274280	1	NA	NA	1	NA	0.400463	35	0	NA	142899	3452.5	139446	142899	0	0.400463	inconclusive	0	0.599537	0.599537
TGME49_280430	1	NA	NA	1	NA	0.911023	67	94.5	415538	415632	3011	412621	415632	0	0.911023	inconclusive	0	0.0889774	0.0889774
TGME49_280605	1	NA	NA	1	NA	0.870523	47	0	NA	267936	1449	266487	267936	0	0.870523	inconclusive	0	0.129477	0.129477
TGME49_283855	1	NA	NA	1	NA	0.0887574	865	0	NA	2912784	675	2912109	2912784	0	0.0887574	length_toxodb	0	0.911243	0.911243	toxoDB	NA
TGME49_284680	1	NA	NA	1	NA	0.181159	6006	0	NA	2625995	1103	2624892	2625995	0	0.181159	length_toxodb	0	0.818841	0.818841	toxoDB	NA
TGME49_290010	1	NA	NA	1	NA	0.104575	373	0	NA	3584687	611	3584076	3584687	0	0.104575	length_toxodb	0	0.895425	0.895425	toxoDB	NA
TGME49_292390	1	NA	NA	1	NA	0.324582	8526	0	NA	4723752	1674	4722078	4723752	0	0.324582	length_toxodb	0	0.675418	0.675418	toxoDB	NA
TGME49_295980	1	NA	NA	1	NA	0.170543	5381	0	NA	1456425	1547	1454878	1456425	0	0.170543	length_toxodb	0	0.829457	0.829457	toxoDB	NA
TGME49_297920	1	NA	NA	1	NA	0.233607	122	0	NA	2112819	1950	2110869	2112819	0	0.233607	length_toxodb	0	0.766393	0.766393	toxoDB	NA
TGME49_300650	1	NA	NA	1	NA	0.365503	405607	0	NA	19194	1948	17246	19194	0	0.365503	length_toxodb	0	0.634497	0.634497	toxoDB	NA
TGME49_304870	1	NA	NA	1	NA	0.354881	992	0	NA	5049141	3030	5046111	5049141	0	0.354881	length_toxodb	0	0.645119	0.645119	toxoDB	NA
TGME49_305110	1	NA	NA	1	NA	0.896011	13	0	NA	5223220	2807	5220413	5223220	0	0.896011	inconclusive	0	0.103989	0.103989
TGME49_306480	1	NA	NA	1	NA	0.267139	119	0	NA	6115637	1692	6113945	6115637	0	0.267139	length_toxodb	0	0.732861	0.732861	toxoDB	NA
TGME49_306860	1	NA	NA	1	NA	0.203514	3048	0	NA	232972	2729	230243	232972	0	0.203514	length_toxodb	0	0.796486	0.796486	toxoDB	NA
TGME49_307015	1	NA	NA	1	NA	0.497653	1686	0	NA	121690	849	120841	121690	0	0.497653	inconclusive	0	0.502347	0.502347
TGME49_310515	1	NA	NA	1	NA	0.725632	4850	0	NA	1391394	3322	1388072	1391394	0	0.725632	inconclusive	0	0.274368	0.274368
TGME49_310600	1	NA	NA	1	NA	0.148148	541	0	NA	1468454	106	1468348	1468454	0	0.148148	length_toxodb	0	0.851852	0.851852	toxoDB	NA
TGME49_313775	1	NA	NA	1	NA	0.655844	32	0	NA	3687060	1232	3685828	3687060	0	0.655844	inconclusive	0	0.344156	0.344156
TGME49_315330	1	NA	NA	1	NA	0.25	18	0	NA	4654088	1407	4652681	4654088	0	0.25	length_toxodb	0	0.75	0.75	toxoDB	NA
TGME49_315345	1	NA	NA	1	NA	0.468697	234	0	NA	4660568	2364	4658204	4660568	0	0.468697	inconclusive	0	0.531303	0.531303
TGME49_319680	1	NA	NA	1	NA	0.520635	2689	0	NA	786260	1257	785003	786260	0	0.520635	inconclusive	0	0.479365	0.479365
TGME49_321580	1	NA	NA	1	NA	0.281553	2007	0	NA	1724861	408.5	1.72445e+06	1724861	0	0.281553	length_toxodb	0	0.718447	0.718447	toxoDB	NA
TGME49_215165	1	NA	NA	1	NA	0.834171	76	0	6793510	NA	1590	6793510	6795100	0	0.834171	inconclusive	0	0.165829	0.165829
TGME49_277020	1	NA	NA	1	NA	0.0387097	162	0	6787324	NA	618.5	6787324	6.78794e+06	0	0.0387097	length_toxodb	0	0.96129	0.96129	toxoDB	NA
TGME49_200280	1	NA	NA	1	NA	0.0722222	4568	0	6772753	NA	1440	6772753	6774193	0	0.0722222	length_toxodb	0	0.927778	0.927778	toxoDB	NA
TGME49_214783	1	NA	NA	1	NA	0.181818	66	-72.5	6495940	6.49587e+06	42	6495940	6495982	0	0.181818	length_toxodb	0	0.818182	0.818182	toxoDB	NA
TGME49_278350	1	NA	NA	1	NA	0.0285714	35	0	6151106	NA	138	6151106	6151244	0	0.0285714	length_toxodb	0	0.971429	0.971429	toxoDB	NA
TGME49_278380	1	NA	NA	1	NA	0.885086	59	0	6131961	NA	1635	6131961	6133596	0	0.885086	inconclusive	0	0.114914	0.114914
TGME49_216875	1	NA	NA	1	NA	0.538462	14	0	5824520	NA	465	5824520	5824985	0	0.538462	inconclusive	0	0.461538	0.461538
TGME49_305570	1	NA	NA	1	NA	0.444444	17	91	5476396	5476487	105.5	5476396	5.4765e+06	0	0.444444	inconclusive	0	0.555556	0.555556
TGME49_270280	1	NA	NA	1	NA	0.141026	100	0	5295538	NA	310	5295538	5295848	0	0.141026	length_toxodb	0	0.858974	0.858974	toxoDB	NA
TGME49_235590	1	NA	NA	1	NA	0.167916	989	0	4972119	NA	2667	4972119	4974786	0	0.167916	length_toxodb	0	0.832084	0.832084	toxoDB	NA
TGME49_210260	1	NA	NA	1	NA	0.591797	4724	0	4924052	NA	2045	4924052	4926097	0	0.591797	inconclusive	0	0.408203	0.408203
TGME49_234570	1	NA	NA	1	NA	0.633406	209	0	4474278	NA	1844	4474278	4476122	0	0.633406	inconclusive	0	0.366594	0.366594
TGME49_257580	1	NA	NA	1	NA	0.10929	2947	0	3964437	NA	1464	3964437	3965901	0	0.10929	length_toxodb	0	0.89071	0.89071	toxoDB	NA
TGME49_272530	1	NA	NA	1	NA	0.102041	535	0	3924550	NA	196	3924550	3924746	0	0.102041	length_toxodb	0	0.897959	0.897959	toxoDB	NA
TGME49_202140	1	NA	NA	1	NA	0.737757	1911	0	3580721	NA	2530	3580721	3583251	0	0.737757	inconclusive	0	0.262243	0.262243
TGME49_224140	1	NA	NA	1	NA	0.737589	61	0	3312445	NA	1125.5	3312445	3.31357e+06	0	0.737589	inconclusive	0	0.262411	0.262411
TGME49_283770	1	NA	NA	1	NA	0.707161	54	773	2986114	2986887	3126	2986114	2989240	0	0.707161	inconclusive	0	0.292839	0.292839
TGME49_274170	1	NA	NA	1	NA	0.532828	800	0	2956530	NA	1582	2956530	2958112	0	0.532828	inconclusive	0	0.467172	0.467172
TGME49_259150	1	NA	NA	1	NA	0.324063	311	0	2944040	NA	3307	2944040	2947347	0	0.324063	length_toxodb	0	0.675937	0.675937	toxoDB	NA
TGME49_283860	1	NA	NA	1	NA	0.301075	1695	0	2906733	NA	1488	2906733	2908221	0	0.301075	length_toxodb	0	0.698925	0.698925	toxoDB	NA
TGME49_288890	1	NA	NA	1	NA	0.0365854	1880	0	2799719	NA	654	2799719	2800373	0	0.0365854	length_toxodb	0	0.963415	0.963415	toxoDB	NA
TGME49_284310	1	NA	NA	1	NA	0.0408163	1392	-45	2749273	2749228	389	2749273	2749662	0	0.0408163	length_toxodb	0	0.959184	0.959184	toxoDB	NA
TGME49_233040	1	NA	NA	1	NA	0.452141	70	0	2375741	NA	3174	2375741	2378915	0	0.452141	inconclusive	0	0.547859	0.547859
TGME49_232990	1	NA	NA	1	NA	0.679764	1775	0	2316244	NA	2034	2316244	2318278	0	0.679764	inconclusive	0	0.320236	0.320236
TGME49_311710	1	NA	NA	1	NA	0.666667	127	0	2223375	NA	1247	2223375	2224622	0	0.666667	inconclusive	0	0.333333	0.333333
TGME49_299150	1	NA	NA	1	NA	0.92006	13	0	2153583	NA	2650	2153583	2156233	0	0.92006	inconclusive	0	0.0799397	0.0799397
TGME49_210950	1	NA	NA	1	NA	0.931478	202	0	2010614	NA	1866	2010614	2012480	0	0.931478	inconclusive	0	0.0685225	0.0685225
TGME49_217650	1	NA	NA	1	NA	0.591716	27372	0	1975236	NA	3379	1975236	1978615	0	0.591716	inconclusive	0	0.408284	0.408284
TGME49_254780	1	NA	NA	1	NA	0.308176	88	0	1927130	NA	636	1927130	1927766	0	0.308176	length_toxodb	0	0.691824	0.691824	toxoDB	NA
TGME49_254603	1	NA	NA	1	NA	0.25	49	0	1855818	NA	159	1855818	1855977	0	0.25	length_toxodb	0	0.75	0.75	toxoDB	NA
TGME49_265175	1	NA	NA	1	NA	0.245436	137	0	1735212	NA	1970	1735212	1737182	0	0.245436	length_toxodb	0	0.754564	0.754564	toxoDB	NA
TGME49_286670	1	NA	NA	1	NA	0.370968	40	0	1732339	NA	247	1732339	1732586	0	0.370968	length_toxodb	0	0.629032	0.629032	toxoDB	NA
TGME49_218130	1	NA	NA	1	NA	0.862295	24	0	1726824	NA	1217	1726824	1728041	0	0.862295	inconclusive	0	0.137705	0.137705
TGME49_231992	1	NA	NA	1	NA	0.1	334	0	1717072	NA	760	1717072	1717832	0	0.1	length_toxodb	0	0.9	0.9	toxoDB	NA
TGME49_310940	1	NA	NA	1	NA	0.451835	15	-163	1683331	1683168	1744	1683331	1685075	0	0.451835	inconclusive	0	0.548165	0.548165
TGME49_286932	1	NA	NA	1	NA	0.349282	280	0	1628608	NA	3341	1628608	1631949	0	0.349282	length_toxodb	0	0.650718	0.650718	toxoDB	NA
TGME49_240680	1	NA	NA	1	NA	0.769841	27	0	1383917	NA	504	1383917	1384421	0	0.769841	inconclusive	0	0.230159	0.230159
TGME49_266065	1	NA	NA	1	NA	0.846008	20832	0	1323488	NA	2102	1323488	1325590	0	0.846008	inconclusive	0	0.153992	0.153992
TGME49_240525	1	NA	NA	1	NA	0.182609	314	0	1308886	NA	1377	1308886	1310263	0	0.182609	length_toxodb	0	0.817391	0.817391	toxoDB	NA
TGME49_231050	1	NA	NA	1	NA	0.806838	79	0	1214657	NA	2340	1214657	1216997	0	0.806838	inconclusive	0	0.193162	0.193162
TGME49_227090	1	NA	NA	1	NA	1	63	0	1098820	NA	760	1098820	1099580	0	1	inconclusive	0	0.594737	0.594737
TGME49_219370	1	NA	NA	1	NA	1	10781	0	967073	NA	1645	967073	968718	0	1	inconclusive	0	0.13835	0.13835
TGME49_294030	1	NA	NA	1	NA	0.658291	16	0	657023	NA	794	657023	657817	0	0.658291	inconclusive	0	0.341709	0.341709
TGME49_239020	1	NA	NA	1	NA	0.487179	21	0	421933	NA	1401.5	421933	423334	0	0.487179	inconclusive	0	0.512821	0.512821
TGME49_293520	1	NA	NA	1	NA	0.208571	100	0	390049	NA	1397	390049	391446	0	0.208571	length_toxodb	0	0.791429	0.791429	toxoDB	NA
TGME49_252065	1	NA	NA	1	NA	0.238971	2138	-167	371016	370849	1088	371016	372104	0	0.238971	length_toxodb	0	0.761029	0.761029	toxoDB	NA
TGME49_252070	1	NA	NA	1	NA	0.241935	787	0	364750	NA	247	364750	364997	0	0.241935	length_toxodb	0	0.758065	0.758065	toxoDB	NA
TGME49_280500	1	NA	NA	1	NA	0.848	757	0	348809	NA	2498.5	348809	351308	0	0.848	inconclusive	0	0.152	0.152
TGME49_320660	1	NA	NA	1	NA	0.186813	172	0	166507	NA	363	166507	166870	0	0.186813	length_toxodb	0	0.813187	0.813187	toxoDB	NA
TGME49_264140	1	NA	NA	1	NA	0.570492	12	0	157651	NA	1218	157651	158869	0	0.570492	inconclusive	0	0.429508	0.429508
TGME49_307060	1	NA	NA	1	NA	0.456418	1251	0	64777	NA	2523	64777	67300	0	0.456418	inconclusive	0	0.543582	0.543582
TGME49_264240	1	NA	NA	1	NA	0.541219	438	0	38511	NA	3348	38511	41859	0	0.541219	inconclusive	0	0.458781	0.458781
TGME49_296231	1	NA	NA	1	NA	0.181818	108	0	14011	NA	1581	14011	15592	0	0.181818	length_toxodb	0	0.818182	0.818182	toxoDB	NA
TGME49_329600	1	NA	NA	1	NA	0.149351	129	0	1312	NA	615	1312	1927	0	0.149351	length_toxodb	0	0.850649	0.850649	toxoDB	NA
