## Supplementary Data 3 for "5′ untranslated regions tune *Toxoplasma* translation": SupplementaryData3_ribotricer_summary.xlsx (part 1 of 3)

### Sheet: annotated_CDS
ORF_ID	ORF_type	length	transcript_id	gene_id	chrom	strand	status_rep1	phase_score_rep1	valid_codons_rep1	valid_codons_ratio_rep1	read_density_rep1	status_rep2	phase_score_rep2	read_count_rep2	valid_codons_rep2	valid_codons_ratio_rep2	read_density_rep2
TGME49_302057-t26_1_513_956_444	annotated	444	TGME49_302057-t26_1	TGME49_302057	KE138841	-	nontranslating	0	0	0	0	nontranslating	1	1	1	0.00675676	0.00675676
TGME49_302055-t26_1_977_1342_366	annotated	366	TGME49_302055-t26_1	TGME49_302055	KE138841	-	nontranslating	0	0	0	0	nontranslating	1	2	2	0.0163934	0.0163934
TGME49_300601-t26_1_1349_1756_408	annotated	408	TGME49_300601-t26_1	TGME49_300601	KE138841	-	nontranslating	0	0	0	0	nontranslating	1	3	2	0.0147059	0.0220588
TGME49_300604-t26_1_1760_1873_114	annotated	114	TGME49_300604-t26_1	TGME49_300604	KE138841	-	nontranslating	0	0	0	0	nontranslating	1	2	1	0.0263158	0.0526316
TGME49_300606-t26_1_1890_2699_810	annotated	810	TGME49_300606-t26_1	TGME49_300606	KE138841	-	nontranslating	1	1	0.0037037	0.0037037	nontranslating	1	5	2	0.00740741	0.0185185
TGME49_300608-t26_1_2722_3270_549	annotated	549	TGME49_300608-t26_1	TGME49_300608	KE138841	-	nontranslating	0	0	0	0	nontranslating	0.57735	4	3	0.0163934	0.0218579
TGME49_300611-t26_1_3715_4080_366	annotated	366	TGME49_300611-t26_1	TGME49_300611	KE138841	-	nontranslating	1	1	0.00819672	0.00819672	nontranslating	0	0	0	0	0
TGME49_300612-t26_1_4097_4318_222	annotated	222	TGME49_300612-t26_1	TGME49_300612	KE138841	-	nontranslating	0	0	0	0	nontranslating	0	3	0	0	0.0405405
TGME49_300613-t26_1_4323_4712_390	annotated	390	TGME49_300613-t26_1	TGME49_300613	KE138841	-	nontranslating	0	0	0	0	nontranslating	0	0	0	0	0
TGME49_300615-t26_1_4734_5408_675	annotated	675	TGME49_300615-t26_1	TGME49_300615	KE138841	-	nontranslating	1	1	0.00444444	0.00444444	nontranslating	0.25	5	4	0.0177778	0.0222222
TGME49_300618-t26_1_5469_5681_213	annotated	213	TGME49_300618-t26_1	TGME49_300618	KE138841	-	nontranslating	0	0	0	0	nontranslating	0.5	4	2	0.028169	0.056338
TGME49_300621-t26_1_5701_6504_804	annotated	804	TGME49_300621-t26_1	TGME49_300621	KE138841	-	nontranslating	1	1	0.00373134	0.00373134	nontranslating	0.5	2	2	0.00746269	0.00746269
TGME49_300631-t26_1_6526_7161_636	annotated	636	TGME49_300631-t26_1	TGME49_300631	KE138841	-	nontranslating	0	0	0	0	nontranslating	7.85046e-17	6	3	0.0141509	0.0283019
TGME49_300641-t26_1_8370_8966_597	annotated	597	TGME49_300641-t26_1	TGME49_300641	KE138841	-	nontranslating	1	1	0.00502513	0.00502513	nontranslating	0.5	6	2	0.0100503	0.0301508
TGME49_300650-t26_1_19195_20592_1398	annotated	1398	TGME49_300650-t26_1	TGME49_300650	KE138841	+	nontranslating	1	1	0.00214592	0.00214592	nontranslating	0.57735	7	3	0.00643777	0.0150215
TGME49_300660-t26_1_20623_23781_3159	annotated	3159	TGME49_300660-t26_1	TGME49_300660	KE138841	+	nontranslating	1	1	0.000949668	0.00189934	nontranslating	0.25	6	4	0.00379867	0.00569801
TGME49_300680-t26_1_23801_25498_1698	annotated	1698	TGME49_300680-t26_1	TGME49_300680	KE138841	+	nontranslating	1	1	0.00176678	0.00530035	nontranslating	0.25	6	4	0.00706714	0.0106007
TGME49_300690-t26_1_25500_27329_1830	annotated	1830	TGME49_300690-t26_1	TGME49_300690	KE138841	+	nontranslating	1	1	0.00163934	0.00163934	nontranslating	0.377964	12	7	0.0114754	0.0196721
TGME49_355200-t26_1_27341_28780_1440	annotated	1440	TGME49_355200-t26_1	TGME49_355200	KE138841	+	nontranslating	0	0	0	0	nontranslating	0.377964	12	7	0.0145833	0.025
TGME49_300700-t26_1_28810_29511_702	annotated	702	TGME49_300700-t26_1	TGME49_300700	KE138841	+	nontranslating	0	0	0	0	nontranslating	0.288675	10	6	0.025641	0.042735
TGME49_301996-t26_1_29501_29725_225	annotated	225	TGME49_301996-t26_1	TGME49_301996	KE138841	-	nontranslating	0	0	0	0	nontranslating	0	0	0	0	0
TGME49_301998-t26_1_29866_30075_210	annotated	210	TGME49_301998-t26_1	TGME49_301998	KE138841	-	nontranslating	0	0	0	0	nontranslating	0	0	0	0	0
TGME49_302000-t26_1_30220_32484_2265	annotated	2265	TGME49_302000-t26_1	TGME49_302000	KE138841	-	nontranslating	1	1	0.0013245	0.0013245	nontranslating	0.117647	32	17	0.0225166	0.0423841
TGME49_302003-t26_1_32527_32844_318	annotated	318	TGME49_302003-t26_1	TGME49_302003	KE138841	-	nontranslating	1	1	0.00943396	0.00943396	nontranslating	1	2	1	0.00943396	0.0188679
TGME49_302005-t26_1_32848_33024_177	annotated	177	TGME49_302005-t26_1	TGME49_302005	KE138841	-	nontranslating	0	0	0	0	nontranslating	0	0	0	0	0
TGME49_302007-t26_1_33033_33428_396	annotated	396	TGME49_302007-t26_1	TGME49_302007	KE138841	-	nontranslating	0	0	0	0	nontranslating	0.57735	5	3	0.0227273	0.0378788
TGME49_302009-t26_1_33741_33872_132	annotated	132	TGME49_302009-t26_1	TGME49_302009	KE138841	-	nontranslating	0	0	0	0	nontranslating	1	3	1	0.0227273	0.0681818
TGME49_302050-t26_1_33883_35088_1206	annotated	1206	TGME49_302050-t26_1	TGME49_302050	KE138841	-	nontranslating	0	0	0	0	nontranslating	0.307806	22	11	0.0273632	0.0547264
TGME49_318880-t26_1_5521_10311_1998	annotated	1998	TGME49_318880-t26_1	TGME49_318880	KE138851	+	translating	0.595827	60	0.0900901	0.144144	nontranslating	0.314513	329	155	0.232733	0.493994
TGME49_322010-t26_1_9119_10825_1707	annotated	1707	TGME49_322010-t26_1	TGME49_322010	KE138866	+	nontranslating	1	2	0.00351494	0.00702988	nontranslating	0.600925	10	6	0.0105448	0.0175747
TGME49_250955-t26_1_7922_12634_2496	annotated	2496	TGME49_250955-t26_1	TGME49_250955	KE138874	+	nontranslating	0	0	0	0	nontranslating	0.5	2	2	0.00240385	0.00240385
TGME49_323110-t26_1_3391_4404_1014	annotated	1014	TGME49_323110-t26_1	TGME49_323110	KE139135	+	translating	0.608391	35	0.10355	0.399408	translating	0.507182	585	47	0.139053	1.73077
TGME49_223150-t26_1_338_4198_1275	annotated	1275	TGME49_223150-t26_1	TGME49_223150	KE139436	+	nontranslating	0.712278	18	0.0423529	0.0588235	translating	0.388563	99	44	0.103529	0.232941
TGME49_329800-t26_1_41_4896_2097	annotated	2097	TGME49_329800-t26_1	TGME49_329800	KE139437	+	nontranslating	0.2	5	0.00715308	0.0143062	nontranslating	0.175828	46	29	0.0414878	0.0658083
TGME49_287515-t26_1_7032_8265_780	annotated	780	TGME49_287515-t26_1	TGME49_287515	KE139705	-	nontranslating	0.661438	4	0.0153846	0.0192308	nontranslating	0.571842	19	8	0.0307692	0.0730769
TGME49_212735-t26_1_724_4361_3063	annotated	3063	TGME49_212735-t26_1	TGME49_212735	KE139818	-	nontranslating	0.404957	71	0.0695397	0.123408	nontranslating	0.266257	402	182	0.178257	0.393732
TGME49_212725-t26_1_6559_9576_663	annotated	663	TGME49_212725-t26_1	TGME49_212725	KE139818	-	translating	0.658123	80	0.361991	0.737557	translating	0.381471	500	139	0.628959	2.26244
TGME49_314660-t26_1_1109_6710_1218	annotated	1218	TGME49_314660-t26_1	TGME49_314660	KE139844	+	nontranslating	0.596131	11	0.0270936	0.0295567	translating	0.404672	41	22	0.0541872	0.100985
TGME49_314650-t26_1_11627_14772_570	annotated	570	TGME49_314650-t26_1	TGME49_314650	KE139844	+	nontranslating	0.52915	10	0.0526316	0.0894737	nontranslating	0.214286	19	14	0.0736842	0.1
TGME49_220840.R1005_17422_22957_2127	annotated	2127	TGME49_220840.R1005	TGME49_220840	TGME49_chrII	-	nontranslating	0.419355	31	0.0437236	0.0592384	translating	0.367416	177	76	0.107193	0.249647
TGME49_220860-t26_1_24997_28873_1809	annotated	1809	TGME49_220860-t26_1	TGME49_220860	TGME49_chrII	+	translating	0.66687	215	0.356551	0.749585	translating	0.470305	1392	415	0.688226	2.30846
TGME49_220870-t26_1_31457_33117_525	annotated	525	TGME49_220870-t26_1	TGME49_220870	TGME49_chrII	-	nontranslating	0.534	32	0.182857	0.297143	translating	0.543861	155	65	0.371429	0.885714
TGME49_220880-t26_1_35620_37898_612	annotated	612	TGME49_220880-t26_1	TGME49_220880	TGME49_chrII	+	nontranslating	0.456315	40	0.196078	0.426471	translating	0.335325	387	112	0.54902	1.89706
TGME49_220890.R1006_38762_41309_1203	annotated	1203	TGME49_220890.R1006	TGME49_220890	TGME49_chrII	-	translating	0.681088	270	0.673317	2.15461	translating	0.511579	2503	358	0.892768	6.2419
TGME49_220900.R1007_43132_45252_2121	annotated	2121	TGME49_220900.R1007	TGME49_220900	TGME49_chrII	+	translating	0.789381	674	0.953324	12.1796	translating	0.711417	28751	706	0.998586	40.6662
TGME49_220910-t26_1_47419_60741_5310	annotated	5310	TGME49_220910-t26_1	TGME49_220910	TGME49_chrII	-	nontranslating	0.668475	117	0.0661017	0.0870056	translating	0.36135	674	343	0.193785	0.380791
TGME49_220920-t26_1_62980_68007_5028	annotated	5028	TGME49_220920-t26_1	TGME49_220920	TGME49_chrII	+	nontranslating	0.595982	78	0.0465394	0.075179	translating	0.362416	457	246	0.146778	0.272673
TGME49_220930.R1008_69415_74717_2064	annotated	2064	TGME49_220930.R1008	TGME49_220930	TGME49_chrII	-	translating	0.661543	261	0.37936	0.847384	translating	0.462666	2444	513	0.74564	3.55233
TGME49_220940.R1009_80503_84770_1449	annotated	1449	TGME49_220940.R1009	TGME49_220940	TGME49_chrII	+	nontranslating	0.622718	30	0.0621118	0.0890269	translating	0.329667	184	100	0.207039	0.380952
TGME49_220950-t26_1_86643_88946_1092	annotated	1092	TGME49_220950-t26_1	TGME49_220950	TGME49_chrII	+	nontranslating	0.5	4	0.010989	0.0137363	nontranslating	0.434733	28	13	0.0357143	0.0769231
TGME49_279100.R3028_91398_93249_1308	annotated	1308	TGME49_279100.R3028	TGME49_279100	TGME49_chrII	+	translating	0.750453	174	0.399083	3.47477	translating	0.642864	5149	204	0.46789	11.8096
TGME49_221160.R1010_98293_100607_1314	annotated	1314	TGME49_221160.R1010	TGME49_221160	TGME49_chrII	-	nontranslating	0.5	6	0.0136986	0.0182648	translating	0.412393	48	21	0.0479452	0.109589
TGME49_221170-t26_1_103057_107134_1299	annotated	1299	TGME49_221170-t26_1	TGME49_221170	TGME49_chrII	+	translating	0.659416	142	0.327945	0.614319	translating	0.412398	926	250	0.577367	2.13857
TGME49_221180.R1011_109544_114763_2307	annotated	2307	TGME49_221180.R1011	TGME49_221180	TGME49_chrII	-	translating	0.719422	557	0.724317	3.39792	translating	0.585984	9678	710	0.923277	12.5852
TGME49_221190-t26_1_116395_118154_1245	annotated	1245	TGME49_221190-t26_1	TGME49_221190	TGME49_chrII	+	translating	0.701142	77	0.185542	0.349398	translating	0.404177	540	192	0.462651	1.3012
TGME49_221200-t26_1_120151_131162_8385	annotated	8385	TGME49_221200-t26_1	TGME49_221200	TGME49_chrII	-	translating	0.620674	200	0.0715564	0.110197	nontranslating	0.320139	1161	571	0.204293	0.415385
TGME49_221210.R1012_135770_137645_540	annotated	540	TGME49_221210.R1012	TGME49_221210	TGME49_chrII	+	translating	0.856	163	0.905556	33.4389	translating	0.74951	19242	175	0.972222	106.9
TGME49_221230.R1014_161630_167204_1725	annotated	1725	TGME49_221230.R1014	TGME49_221230	TGME49_chrII	-	translating	0.741672	130	0.226087	0.476522	translating	0.393171	1018	315	0.547826	1.77043
TGME49_221250.R1015_174247_180046_3159	annotated	3159	TGME49_221250.R1015	TGME49_221250	TGME49_chrII	+	translating	0.646859	334	0.317189	0.648623	translating	0.455012	3083	749	0.711301	2.92783
TGME49_221260-t26_1_182938_191145_1848	annotated	1848	TGME49_221260-t26_1	TGME49_221260	TGME49_chrII	+	nontranslating	0.616269	14	0.0227273	0.0438312	translating	0.347985	81	48	0.0779221	0.131494
TGME49_221270-t26_1_196564_198636_1206	annotated	1206	TGME49_221270-t26_1	TGME49_221270	TGME49_chrII	-	translating	0.668591	234	0.58209	1.75373	translating	0.422057	2134	346	0.860697	5.30846
TGME49_221275-t26_1_200676_201437_441	annotated	441	TGME49_221275-t26_1	TGME49_221275	TGME49_chrII	-	nontranslating	0	0	0	0	nontranslating	0.142857	18	7	0.047619	0.122449
TGME49_221280.R1017_203726_220400_12363	annotated	12363	TGME49_221280.R1017	TGME49_221280	TGME49_chrII	+	nontranslating	0.507975	108	0.0262072	0.0354283	translating	0.332759	748	440	0.10677	0.181509
TGME49_221295-t26_1_223578_225095_591	annotated	591	TGME49_221295-t26_1	TGME49_221295	TGME49_chrII	+	translating	0.721525	71	0.360406	0.796954	translating	0.48237	376	114	0.57868	1.90863
TGME49_221320-t26_1_236225_252286_7839	annotated	7839	TGME49_221320-t26_1	TGME49_221320	TGME49_chrII	-	translating	0.594797	295	0.112897	0.174129	translating	0.386156	1996	880	0.336778	0.763873
TGME49_221330-t26_1_255259_268600_4794	annotated	4794	TGME49_221330-t26_1	TGME49_221330	TGME49_chrII	-	nontranslating	0.630169	79	0.0494368	0.0732165	translating	0.334727	453	245	0.153317	0.283479
TGME49_221340-t26_1_272793_274943_1548	annotated	1548	TGME49_221340-t26_1	TGME49_221340	TGME49_chrII	+	nontranslating	0.661438	4	0.00775194	0.00968992	nontranslating	0.360003	46	28	0.0542636	0.0891473
TGME49_221350-t26_1_278393_280984_903	annotated	903	TGME49_221350-t26_1	TGME49_221350	TGME49_chrII	+	nontranslating	0.487375	38	0.126246	0.202658	translating	0.358627	215	92	0.305648	0.714286
TGME49_221360-t26_1_282445_287426_1935	annotated	1935	TGME49_221360-t26_1	TGME49_221360	TGME49_chrII	-	nontranslating	0.467025	56	0.0868217	0.128682	translating	0.413356	308	143	0.221705	0.477519
TGME49_221370-t26_1_290116_296525_4041	annotated	4041	TGME49_221370-t26_1	TGME49_221370	TGME49_chrII	+	nontranslating	0.504653	76	0.0564217	0.0794358	nontranslating	0.322023	386	198	0.146993	0.286563
TGME49_221380.R1019_298565_299912_744	annotated	744	TGME49_221380.R1019	TGME49_221380	TGME49_chrII	-	translating	0.793222	212	0.854839	10.2258	translating	0.622965	7815	242	0.975806	31.5121
TGME49_221390.R1020_303287_309176_2628	annotated	2628	TGME49_221390.R1020	TGME49_221390	TGME49_chrII	-	translating	0.583776	175	0.199772	0.358447	translating	0.380516	1334	451	0.51484	1.52283
TGME49_221400-t26_1_313478_319714_6006	annotated	6006	TGME49_221400-t26_1	TGME49_221400	TGME49_chrII	-	translating	0.571982	606	0.302697	0.584915	translating	0.430425	4549	1304	0.651349	2.27223
TGME49_221410.R1021_326154_330893_1422	annotated	1422	TGME49_221410.R1021	TGME49_221410	TGME49_chrII	+	translating	0.71304	63	0.132911	0.232068	translating	0.422191	402	158	0.333333	0.848101
TGME49_221440-t26_1_347974_355915_5988	annotated	5988	TGME49_221440-t26_1	TGME49_221440	TGME49_chrII	-	nontranslating	0.49162	38	0.0190381	0.0305611	translating	0.352047	260	151	0.0756513	0.130261
TGME49_221450-t26_1_357222_362091_1566	annotated	1566	TGME49_221450-t26_1	TGME49_221450	TGME49_chrII	+	nontranslating	0.474827	41	0.0785441	0.116858	nontranslating	0.312642	237	112	0.214559	0.454023
TGME49_500397.R296_365073_365519_447	annotated	447	TGME49_500397.R296	TGME49_500397	TGME49_chrII	-	translating	0.567274	17	0.114094	0.208054	translating	0.453307	136	59	0.395973	0.912752
TGME49_221460-t26_1_366572_372686_1356	annotated	1356	TGME49_221460-t26_1	TGME49_221460	TGME49_chrII	+	translating	0.554223	79	0.174779	0.323009	translating	0.364118	625	203	0.449115	1.38274
TGME49_221470-t26_1_377607_384556_1659	annotated	1659	TGME49_221470-t26_1	TGME49_221470	TGME49_chrII	+	translating	0.69522	405	0.732369	3.12477	translating	0.551168	5728	514	0.929476	10.358
TGME49_221480.R1023_387702_390872_816	annotated	816	TGME49_221480.R1023	TGME49_221480	TGME49_chrII	-	translating	0.609853	160	0.588235	1.84926	translating	0.491732	1635	238	0.875	6.01103
TGME49_221490.R1024_394878_398208_543	annotated	543	TGME49_221490.R1024	TGME49_221490	TGME49_chrII	-	translating	0.639007	53	0.292818	0.596685	translating	0.396327	316	96	0.530387	1.74586
TGME49_221500.R1025_401079_404114_3036	annotated	3036	TGME49_221500.R1025	TGME49_221500	TGME49_chrII	-	translating	0.609288	109	0.107708	0.160079	translating	0.354833	636	284	0.280632	0.628458
TGME49_221510.R1026_405254_406852_480	annotated	480	TGME49_221510.R1026	TGME49_221510	TGME49_chrII	+	translating	0.766726	138	0.8625	9.99375	translating	0.722249	5113	153	0.95625	31.9563
TGME49_500306.R96_410347_416853_1740	annotated	1740	TGME49_500306.R96	TGME49_500306	TGME49_chrII	+	translating	0.624669	230	0.396552	0.848276	translating	0.432414	1962	426	0.734483	3.38276
TGME49_221530-t26_1_418021_420859_1338	annotated	1338	TGME49_221530-t26_1	TGME49_221530	TGME49_chrII	-	translating	0.621366	59	0.132287	0.226457	translating	0.367412	341	145	0.325112	0.764574
TGME49_221540-t26_1_423531_431289_3462	annotated	3462	TGME49_221540-t26_1	TGME49_221540	TGME49_chrII	-	nontranslating	0.571429	14	0.0121317	0.0199307	nontranslating	0.369135	78	47	0.0407279	0.067591
TGME49_221570.R1029_446612_447679_1068	annotated	1068	TGME49_221570.R1029	TGME49_221570	TGME49_chrII	-	nontranslating	0.51909	63	0.176966	0.320225	translating	0.46427	334	128	0.359551	0.938202
TGME49_221580.R1030_451683_464698_6675	annotated	6675	TGME49_221580.R1030	TGME49_221580	TGME49_chrII	+	translating	0.562357	294	0.132135	0.197303	translating	0.370107	1737	767	0.344719	0.780674
TGME49_221585-t26_1_465701_466401_309	annotated	309	TGME49_221585-t26_1	TGME49_221585	TGME49_chrII	-	translating	0.679822	38	0.368932	0.902913	nontranslating	0.2227	252	67	0.650485	2.4466
TGME49_221590.R1031_467546_470179_1071	annotated	1071	TGME49_221590.R1031	TGME49_221590	TGME49_chrII	+	translating	0.706357	305	0.854342	5.15966	translating	0.545939	5195	346	0.969188	14.5518
TGME49_221600-t26_1_471631_476330_2691	annotated	2691	TGME49_221600-t26_1	TGME49_221600	TGME49_chrII	-	nontranslating	0.185185	27	0.0301003	0.0367893	translating	0.336221	172	97	0.108138	0.19175
TGME49_221610.R1032_481441_485745_2388	annotated	2388	TGME49_221610.R1032	TGME49_221610	TGME49_chrII	+	nontranslating	0	0	0	0	nontranslating	0.288675	9	6	0.00753769	0.0113065
TGME49_221620-t26_1_489143_491480_1350	annotated	1350	TGME49_221620-t26_1	TGME49_221620	TGME49_chrII	-	translating	0.827053	400	0.888889	10.34	translating	0.723542	16498	436	0.968889	36.6622
TGME49_221630.R1033_497253_505138_5823	annotated	5823	TGME49_221630.R1033	TGME49_221630	TGME49_chrII	-	nontranslating	0.554754	62	0.0319423	0.0463679	nontranslating	0.323586	372	210	0.108192	0.191654
TGME49_221640.R1034_508427_512242_3816	annotated	3816	TGME49_221640.R1034	TGME49_221640	TGME49_chrII	+	nontranslating	0.373478	96	0.0754717	0.148585	nontranslating	0.273281	712	303	0.238208	0.559748
TGME49_221660-t26_1_517289_530763_5553	annotated	5553	TGME49_221660-t26_1	TGME49_221660	TGME49_chrII	+	translating	0.643066	176	0.0950837	0.149109	translating	0.346728	1056	495	0.267423	0.570502
TGME49_221670-t26_1_538134_551419_3597	annotated	3597	TGME49_221670-t26_1	TGME49_221670	TGME49_chrII	-	translating	0.643473	374	0.311927	0.637198	translating	0.435958	2528	752	0.627189	2.10842
TGME49_221675.R1035_555550_563111_4293	annotated	4293	TGME49_221675.R1035	TGME49_221675	TGME49_chrII	-	nontranslating	0.526104	28	0.0195667	0.0328442	translating	0.350886	156	81	0.0566038	0.109015
TGME49_221685-t26_1_565277_569467_1044	annotated	1044	TGME49_221685-t26_1	TGME49_221685	TGME49_chrII	+	nontranslating	0.72111	5	0.0143678	0.0229885	nontranslating	0.571429	13	7	0.0201149	0.0373563
TGME49_221690-t26_1_570505_575367_4233	annotated	4233	TGME49_221690-t26_1	TGME49_221690	TGME49_chrII	-	translating	0.58505	209	0.148122	0.214033	translating	0.389994	1176	513	0.363572	0.833451
TGME49_221700-t26_1_577144_581369_840	annotated	840	TGME49_221700-t26_1	TGME49_221700	TGME49_chrII	+	nontranslating	0.496047	86	0.307143	0.710714	translating	0.50451	664	175	0.625	2.37143
TGME49_221720.R1036_583225_593744_9249	annotated	9249	TGME49_221720.R1036	TGME49_221720	TGME49_chrII	-	nontranslating	0.424626	98	0.0317872	0.049627	nontranslating	0.265121	595	319	0.103471	0.192994
TGME49_221710-t26_1_597756_605002_5124	annotated	5124	TGME49_221710-t26_1	TGME49_221710	TGME49_chrII	-	nontranslating	0.633991	60	0.0351288	0.0544496	translating	0.362609	351	187	0.109485	0.205504
TGME49_221850-t26_1_630546_632725_633	annotated	633	TGME49_221850-t26_1	TGME49_221850	TGME49_chrII	+	translating	0.738175	56	0.265403	0.49763	translating	0.462676	342	121	0.57346	1.62085
TGME49_221870-t26_1_644118_650964_4122	annotated	4122	TGME49_221870-t26_1	TGME49_221870	TGME49_chrII	+	translating	0.584454	291	0.21179	0.360262	translating	0.41579	2233	773	0.562591	1.62518
TGME49_221900-t26_1_678086_683068_669	annotated	669	TGME49_221900-t26_1	TGME49_221900	TGME49_chrII	+	nontranslating	0.378576	41	0.183857	0.461883	translating	0.356755	293	77	0.345291	1.3139
TGME49_221910.R1040_688778_690317_699	annotated	699	TGME49_221910.R1040	TGME49_221910	TGME49_chrII	+	translating	0.734683	216	0.927039	9.43777	translating	0.686948	7159	229	0.982833	30.7253
TGME49_221818.R1037_693253_695953_966	annotated	966	TGME49_221818.R1037	TGME49_221818	TGME49_chrII	-	nontranslating	0.5	14	0.0434783	0.0652174	translating	0.359267	78	40	0.124224	0.242236
TGME49_221922-t26_1_697038_700681_1452	annotated	1452	TGME49_221922-t26_1	TGME49_221922	TGME49_chrII	+	nontranslating	0.509212	70	0.144628	0.229339	translating	0.400922	433	168	0.347107	0.894628
TGME49_221940.R1043_707513_717372_4047	annotated	4047	TGME49_221940.R1043	TGME49_221940	TGME49_chrII	-	nontranslating	0.631112	85	0.0630096	0.0882135	translating	0.437187	613	273	0.202372	0.454411
TGME49_221950.R1044_720999_727446_1677	annotated	1677	TGME49_221950.R1044	TGME49_221950	TGME49_chrII	-	translating	0.598546	199	0.355993	0.715564	translating	0.456639	1499	397	0.710197	2.68157
TGME49_221970-t26_1_730888_732217_687	annotated	687	TGME49_221970-t26_1	TGME49_221970	TGME49_chrII	-	translating	0.57355	82	0.358079	0.799127	translating	0.396828	512	136	0.593886	2.23581
TGME49_221980-t26_1_734170_737478_1713	annotated	1713	TGME49_221980-t26_1	TGME49_221980	TGME49_chrII	+	nontranslating	0.517179	55	0.0963222	0.143608	translating	0.396719	352	148	0.259194	0.616462
TGME49_221990-t26_1_739114_741431_1761	annotated	1761	TGME49_221990-t26_1	TGME49_221990	TGME49_chrII	-	translating	0.640838	238	0.405451	0.856899	translating	0.4537	2151	473	0.805792	3.6644
TGME49_222000-t26_1_743051_748920_1554	annotated	1554	TGME49_222000-t26_1	TGME49_222000	TGME49_chrII	-	translating	0.61138	88	0.169884	0.272201	translating	0.460205	546	221	0.426641	1.05405
TGME49_222010-t26_1_752090_757945_1977	annotated	1977	TGME49_222010-t26_1	TGME49_222010	TGME49_chrII	-	nontranslating	0.821687	42	0.0637329	0.0834598	translating	0.329818	276	133	0.201821	0.418816
TGME49_222020.R1045_761825_766846_1656	annotated	1656	TGME49_222020.R1045	TGME49_222020	TGME49_chrII	+	translating	0.611211	73	0.132246	0.233696	translating	0.452824	555	204	0.369565	1.00543
TGME49_222030.R1046_769774_775336_2994	annotated	2994	TGME49_222030.R1046	TGME49_222030	TGME49_chrII	+	translating	0.803203	78	0.0781563	0.11523	translating	0.330465	326	165	0.165331	0.326653
TGME49_222040-t26_1_778953_781001_552	annotated	552	TGME49_222040-t26_1	TGME49_222040	TGME49_chrII	+	nontranslating	0.530787	37	0.201087	0.402174	translating	0.467649	254	92	0.5	1.38043
TGME49_222050.R1047_786385_791709_4434	annotated	4434	TGME49_222050.R1047	TGME49_222050	TGME49_chrII	-	translating	0.573918	95	0.064276	0.106901	translating	0.376651	523	261	0.17659	0.353857
TGME49_222060.R1048_795843_803819_3453	annotated	3453	TGME49_222060.R1048	TGME49_222060	TGME49_chrII	-	nontranslating	0.416333	15	0.0130321	0.0208514	nontranslating	0.238873	93	40	0.0347524	0.0807993
TGME49_222090-t26_1_866151_867878_402	annotated	402	TGME49_222090-t26_1	TGME49_222090	TGME49_chrII	+	translating	0.72293	99	0.738806	3.22388	translating	0.547574	1151	124	0.925373	8.58955
TGME49_222100-t26_1_869179_872601_3423	annotated	3423	TGME49_222100-t26_1	TGME49_222100	TGME49_chrII	-	translating	0.677165	278	0.243646	0.429448	translating	0.422997	1796	610	0.534619	1.57406
TGME49_222110-t26_1_877547_882249_1068	annotated	1068	TGME49_222110-t26_1	TGME49_222110	TGME49_chrII	+	nontranslating	0.458072	23	0.0646067	0.0926966	nontranslating	0.297609	143	60	0.168539	0.401685
TGME49_222120-t26_1_884982_892383_3819	annotated	3819	TGME49_222120-t26_1	TGME49_222120	TGME49_chrII	-	nontranslating	0.264575	20	0.0157109	0.0219953	translating	0.356205	153	87	0.0683425	0.120189
TGME49_222130-t26_1_894195_894791_597	annotated	597	TGME49_222130-t26_1	TGME49_222130	TGME49_chrII	+	translating	0.772706	140	0.703518	2.45729	translating	0.519379	1408	183	0.919598	7.07538
TGME49_222140.R1049_896156_909623_3654	annotated	3654	TGME49_222140.R1049	TGME49_222140	TGME49_chrII	-	nontranslating	0.668799	62	0.0509031	0.0714286	translating	0.414329	288	149	0.122332	0.236453
TGME49_222155.R1050_911854_916547_4380	annotated	4380	TGME49_222155.R1050	TGME49_222155	TGME49_chrII	+	nontranslating	0.57735	9	0.00616438	0.00890411	nontranslating	0.245865	51	28	0.0191781	0.0349315
TGME49_222160-t26_1_918527_925169_1494	annotated	1494	TGME49_222160-t26_1	TGME49_222160	TGME49_chrII	-	translating	0.672795	121	0.242972	0.453815	translating	0.42013	836	267	0.536145	1.67871
TGME49_222170.R1051_929030_930183_732	annotated	732	TGME49_222170.R1051	TGME49_222170	TGME49_chrII	+	translating	0.782788	176	0.721311	2.95082	translating	0.571568	2365	232	0.95082	9.69262
TGME49_222180-t26_1_933700_934302_603	annotated	603	TGME49_222180-t26_1	TGME49_222180	TGME49_chrII	-	translating	0.692841	50	0.248756	0.41791	translating	0.367854	230	82	0.40796	1.14428
TGME49_222192.R1052_940617_946876_1785	annotated	1785	TGME49_222192.R1052	TGME49_222192	TGME49_chrII	+	translating	0.599456	93	0.156303	0.25042	translating	0.387416	522	231	0.388235	0.877311
TGME49_222200.R1053_950058_956237_1971	annotated	1971	TGME49_222200.R1053	TGME49_222200	TGME49_chrII	+	nontranslating	0.680393	30	0.0456621	0.0821918	translating	0.384109	162	86	0.130898	0.246575
TGME49_222210-t26_1_957372_962230_1323	annotated	1323	TGME49_222210-t26_1	TGME49_222210	TGME49_chrII	-	translating	0.609214	36	0.0816327	0.147392	translating	0.356826	239	116	0.263039	0.54195
TGME49_222220.R1054_966861_970350_1290	annotated	1290	TGME49_222220.R1054	TGME49_222220	TGME49_chrII	+	translating	0.823241	396	0.92093	12.9047	translating	0.737715	20183	423	0.983721	46.9372
TGME49_222230-t26_1_973850_982577_7482	annotated	7482	TGME49_222230-t26_1	TGME49_222230	TGME49_chrII	-	translating	0.579058	229	0.0918204	0.132318	translating	0.373047	1239	587	0.235365	0.496792
TGME49_222240.R1055_987751_990822_3072	annotated	3072	TGME49_222240.R1055	TGME49_222240	TGME49_chrII	+	translating	0.588749	295	0.288086	0.555664	translating	0.383867	2111	648	0.632812	2.06152
TGME49_222270-t26_1_1005482_1008032_1164	annotated	1164	TGME49_222270-t26_1	TGME49_222270	TGME49_chrII	+	translating	0.64839	166	0.427835	0.989691	translating	0.459639	1666	303	0.780928	4.29381
TGME49_222280-t26_1_1009302_1010666_777	annotated	777	TGME49_222280-t26_1	TGME49_222280	TGME49_chrII	-	nontranslating	0.360101	16	0.0617761	0.0849421	nontranslating	0.253451	91	47	0.181467	0.351351
TGME49_222290-t26_1_1012272_1013223_516	annotated	516	TGME49_222290-t26_1	TGME49_222290	TGME49_chrII	+	translating	0.715435	63	0.366279	0.843023	translating	0.454614	449	118	0.686047	2.61047
TGME49_222305-t26_1_1022721_1023447_402	annotated	402	TGME49_222305-t26_1	TGME49_222305	TGME49_chrII	-	nontranslating	0.328782	9	0.0671642	0.134328	nontranslating	0.0897471	76	35	0.261194	0.567164
TGME49_222310-t26_1_1024924_1030984_1611	annotated	1611	TGME49_222310-t26_1	TGME49_222310	TGME49_chrII	+	nontranslating	0.532423	90	0.167598	0.264432	nontranslating	0.273898	431	181	0.337058	0.802607
TGME49_222350-t26_1_1057298_1064277_1233	annotated	1233	TGME49_222350-t26_1	TGME49_222350	TGME49_chrII	-	translating	0.661369	164	0.399027	0.905109	translating	0.460608	1733	321	0.781022	4.21655
TGME49_222360.R1056_1066967_1076786_2325	annotated	2325	TGME49_222360.R1056	TGME49_222360	TGME49_chrII	+	translating	0.602508	224	0.289032	0.541935	translating	0.391448	1524	457	0.589677	1.96645
TGME49_222380.R1057_1087760_1096839_3444	annotated	3444	TGME49_222380.R1057	TGME49_222380	TGME49_chrII	+	translating	0.692557	381	0.331882	0.649826	translating	0.415059	2559	717	0.624564	2.22909
TGME49_222390-t26_1_1111827_1112777_951	annotated	951	TGME49_222390-t26_1	TGME49_222390	TGME49_chrII	-	translating	0.612905	35	0.11041	0.173502	translating	0.439248	170	82	0.258675	0.536278
TGME49_222400-t26_1_1114767_1118687_1884	annotated	1884	TGME49_222400-t26_1	TGME49_222400	TGME49_chrII	+	translating	0.678022	173	0.275478	0.570064	translating	0.466418	1087	363	0.578025	1.73089
TGME49_222410.R1059_1123132_1132980_2130	annotated	2130	TGME49_222410.R1059	TGME49_222410	TGME49_chrII	+	translating	0.558203	95	0.133803	0.192958	translating	0.41093	578	240	0.338028	0.814085
TGME49_222430.R1060_1142475_1155459_5061	annotated	5061	TGME49_222430.R1060	TGME49_222430	TGME49_chrII	-	translating	0.582847	296	0.175459	0.299941	translating	0.388118	1816	711	0.421458	1.07647
TGME49_222660.R1061_1162126_1193868_5613	annotated	5613	TGME49_222660.R1061	TGME49_222660	TGME49_chrII	+	translating	0.614745	126	0.0673437	0.103688	translating	0.391856	832	413	0.220738	0.444682
TGME49_222710-t26_1_1204959_1210831_2052	annotated	2052	TGME49_222710-t26_1	TGME49_222710	TGME49_chrII	+	translating	0.644582	140	0.204678	0.346491	translating	0.391913	965	337	0.49269	1.41082
TGME49_222800-t26_1_1214066_1246014_9015	annotated	9015	TGME49_222800-t26_1	TGME49_222800	TGME49_chrII	-	nontranslating	0.592794	110	0.0366057	0.0535774	translating	0.366186	579	313	0.10416	0.192679
TGME49_222840.R1063_1249564_1255650_978	annotated	978	TGME49_222840.R1063	TGME49_222840	TGME49_chrII	-	translating	0.735991	216	0.662577	3.07055	translating	0.557734	3179	289	0.886503	9.75153
TGME49_222850.R1064_1256879_1257184_306	annotated	306	TGME49_222850.R1064	TGME49_222850	TGME49_chrII	+	translating	0.74679	69	0.676471	2.5098	translating	0.455997	760	93	0.911765	7.45098
TGME49_222860.R1065_1259638_1271109_2271	annotated	2271	TGME49_222860.R1065	TGME49_222860	TGME49_chrII	-	translating	0.708208	539	0.712021	2.83091	translating	0.546201	6600	682	0.900925	8.71863
TGME49_222870.R1066_1272652_1274490_549	annotated	549	TGME49_222870.R1066	TGME49_222870	TGME49_chrII	+	translating	0.678536	126	0.688525	2.48634	translating	0.538678	1505	168	0.918033	8.22404
TGME49_222880.R1067_1276921_1281889_2373	annotated	2373	TGME49_222880.R1067	TGME49_222880	TGME49_chrII	+	nontranslating	0.368421	19	0.0240202	0.034134	nontranslating	0.230995	95	48	0.0606827	0.120101
TGME49_222900.R1068_1284434_1301978_5646	annotated	5646	TGME49_222900.R1068	TGME49_222900	TGME49_chrII	-	nontranslating	0.540592	249	0.132306	0.216259	translating	0.371631	1362	634	0.336876	0.723698
TGME49_222910.R1069_1305290_1309361_1545	annotated	1545	TGME49_222910.R1069	TGME49_222910	TGME49_chrII	+	translating	0.74172	56	0.108738	0.178641	translating	0.406154	325	145	0.281553	0.631068
TGME49_222920-t26_1_1311957_1312379_423	annotated	423	TGME49_222920-t26_1	TGME49_222920	TGME49_chrII	+	translating	0.687174	95	0.673759	2.91489	translating	0.466619	939	119	0.843972	6.65957
TGME49_222930-t26_1_1315485_1317376_927	annotated	927	TGME49_222930-t26_1	TGME49_222930	TGME49_chrII	-	nontranslating	0.240523	22	0.0711974	0.126214	nontranslating	0.22737	152	60	0.194175	0.491909
TGME49_222948-t26_1_1322136_1323289_375	annotated	375	TGME49_222948-t26_1	TGME49_222948	TGME49_chrII	-	nontranslating	0	0	0	0	nontranslating	0	0	0	0	0
TGME49_222952-t26_1_1323379_1324955_1161	annotated	1161	TGME49_222952-t26_1	TGME49_222952	TGME49_chrII	-	translating	0.672196	151	0.390181	0.914729	translating	0.451926	1280	226	0.583979	3.30749
TGME49_222960-t26_1_1329996_1341792_3198	annotated	3198	TGME49_222960-t26_1	TGME49_222960	TGME49_chrII	+	nontranslating	0.635267	62	0.0581614	0.0844278	translating	0.346752	319	168	0.157598	0.29925
TGME49_222970-t26_1_1344535_1349252_894	annotated	894	TGME49_222970-t26_1	TGME49_222970	TGME49_chrII	+	translating	0.660921	102	0.342282	0.671141	translating	0.483374	671	182	0.610738	2.25168
TGME49_222990-t26_1_1360486_1364703_2217	annotated	2217	TGME49_222990-t26_1	TGME49_222990	TGME49_chrII	-	translating	0.681414	56	0.0757781	0.127199	translating	0.342652	316	142	0.192152	0.427605
TGME49_223000.R1070_1369616_1369885_270	annotated	270	TGME49_223000.R1070	TGME49_223000	TGME49_chrII	+	translating	0.812231	82	0.911111	9.67778	translating	0.647736	2451	89	0.988889	27.2333
TGME49_223020-t26_1_1371970_1374101_1095	annotated	1095	TGME49_223020-t26_1	TGME49_223020	TGME49_chrII	-	translating	0.705364	127	0.347945	0.742466	translating	0.408159	687	204	0.558904	1.88219
TGME49_223025-t26_1_1375582_1376577_210	annotated	210	TGME49_223025-t26_1	TGME49_223025	TGME49_chrII	+	nontranslating	1	1	0.0142857	0.0285714	translating	0.390023	16	6	0.0857143	0.228571
TGME49_223040-t26_1_1380326_1381881_720	annotated	720	TGME49_223040-t26_1	TGME49_223040	TGME49_chrII	-	translating	0.713797	190	0.791667	4.32083	translating	0.610297	2800	230	0.958333	11.6667
TGME49_223045-t26_1_1382666_1384143_255	annotated	255	TGME49_223045-t26_1	TGME49_223045	TGME49_chrII	+	nontranslating	0	0	0	0	translating	0.591808	10	5	0.0588235	0.117647
TGME49_223050.R1071_1385555_1387050_357	annotated	357	TGME49_223050.R1071	TGME49_223050	TGME49_chrII	+	translating	0.853351	108	0.907563	52.5546	translating	0.771001	16369	116	0.97479	137.555
TGME49_223070.R1073_1421332_1424329_636	annotated	636	TGME49_223070.R1073	TGME49_223070	TGME49_chrII	+	translating	0.749728	147	0.693396	3.87264	translating	0.5829	2236	192	0.90566	10.5472
TGME49_223080.R1074_1428354_1438916_8730	annotated	8730	TGME49_223080.R1074	TGME49_223080	TGME49_chrII	-	nontranslating	0.465671	317	0.108935	0.18866	nontranslating	0.28185	2432	1009	0.346735	0.835739
TGME49_223110.R1075_1449790_1452874_693	annotated	693	TGME49_223110.R1075	TGME49_223110	TGME49_chrII	-	translating	0.759991	174	0.753247	4.41126	translating	0.620134	3665	221	0.95671	15.8658
TGME49_223120-t26_1_1455179_1457168_381	annotated	381	TGME49_223120-t26_1	TGME49_223120	TGME49_chrII	+	nontranslating	0	0	0	0	nontranslating	0	0	0	0	0
TGME49_223125.R1076_1459487_1461513_936	annotated	936	TGME49_223125.R1076	TGME49_223125	TGME49_chrII	-	nontranslating	0.41535	90	0.288462	0.615385	nontranslating	0.305569	570	184	0.589744	1.82692
TGME49_223130-t26_1_1463347_1468746_2772	annotated	2772	TGME49_223130-t26_1	TGME49_223130	TGME49_chrII	-	nontranslating	0.421248	57	0.0616883	0.0930736	translating	0.352402	270	145	0.156926	0.292208
TGME49_223140-t26_1_1470065_1475074_1419	annotated	1419	TGME49_223140-t26_1	TGME49_223140	TGME49_chrII	+	translating	0.653582	227	0.479915	1.19662	translating	0.428479	2070	377	0.79704	4.37632
TGME49_296950-t26_1_1485955_1496235_4446	annotated	4446	TGME49_296950-t26_1	TGME49_296950	TGME49_chrII	-	nontranslating	0.61864	54	0.0364372	0.0546559	translating	0.350959	290	166	0.112011	0.195682
TGME49_297060.R3398_1510634_1514293_798	annotated	798	TGME49_297060.R3398	TGME49_297060	TGME49_chrII	-	translating	0.794504	224	0.842105	12.1767	translating	0.657231	9848	251	0.943609	37.0226
TGME49_297070.R3399_1516638_1518501_1560	annotated	1560	TGME49_297070.R3399	TGME49_297070	TGME49_chrII	-	translating	0.776882	461	0.886538	5.59808	translating	0.640961	11262	516	0.992308	21.6577
TGME49_297080-t26_1_1521865_1523910_1851	annotated	1851	TGME49_297080-t26_1	TGME49_297080	TGME49_chrII	+	nontranslating	0.3913	97	0.157212	0.320908	nontranslating	0.318667	553	215	0.34846	0.896272
TGME49_297100-t26_1_1530416_1531544_807	annotated	807	TGME49_297100-t26_1	TGME49_297100	TGME49_chrII	-	nontranslating	0.546747	64	0.237918	0.371747	translating	0.415449	319	120	0.446097	1.18587
TGME49_297110-t26_1_1534061_1546257_4983	annotated	4983	TGME49_297110-t26_1	TGME49_297110	TGME49_chrII	-	nontranslating	0.574422	72	0.0433474	0.0559904	translating	0.391554	447	237	0.142685	0.269115
TGME49_297120.R3400_1550071_1554202_2034	annotated	2034	TGME49_297120.R3400	TGME49_297120	TGME49_chrII	+	translating	0.656904	323	0.476401	1.19764	translating	0.469433	3709	586	0.864307	5.4705
TGME49_297130-t26_1_1556209_1558424_606	annotated	606	TGME49_297130-t26_1	TGME49_297130	TGME49_chrII	-	nontranslating	0.495433	77	0.381188	0.821782	translating	0.445314	433	124	0.613861	2.14356
TGME49_297140.R3401_1565097_1566606_306	annotated	306	TGME49_297140.R3401	TGME49_297140	TGME49_chrII	+	translating	0.817087	53	0.519608	1.58824	translating	0.46512	377	73	0.715686	3.69608
TGME49_297150-t26_1_1569142_1573799_1362	annotated	1362	TGME49_297150-t26_1	TGME49_297150	TGME49_chrII	-	nontranslating	0.565173	26	0.0572687	0.0881057	translating	0.388376	149	75	0.165198	0.328194
TGME49_297160-t26_1_1579499_1583366_1695	annotated	1695	TGME49_297160-t26_1	TGME49_297160	TGME49_chrII	-	translating	0.598453	115	0.20354	0.345133	translating	0.407441	713	272	0.481416	1.26195
TGME49_297170-t26_1_1586805_1589907_744	annotated	744	TGME49_297170-t26_1	TGME49_297170	TGME49_chrII	+	translating	0.590149	56	0.225806	0.41129	nontranslating	0.302655	347	120	0.483871	1.39919
TGME49_297180-t26_1_1591977_1598773_2616	annotated	2616	TGME49_297180-t26_1	TGME49_297180	TGME49_chrII	-	translating	0.624819	433	0.49656	1.38188	translating	0.448767	4150	721	0.826835	4.75917
TGME49_297190-t26_1_1603113_1603694_582	annotated	582	TGME49_297190-t26_1	TGME49_297190	TGME49_chrII	-	nontranslating	1	3	0.0154639	0.0309278	nontranslating	0.246533	16	8	0.0412371	0.0824742
TGME49_297210-t26_1_1604790_1618195_11949	annotated	11949	TGME49_297210-t26_1	TGME49_297210	TGME49_chrII	+	nontranslating	0.667403	115	0.0288727	0.0456942	translating	0.333919	750	399	0.100176	0.1883
TGME49_297220-t26_1_1621334_1626675_2766	annotated	2766	TGME49_297220-t26_1	TGME49_297220	TGME49_chrII	-	translating	0.70282	66	0.0715835	0.112798	translating	0.439298	277	140	0.151844	0.300434
TGME49_297230-t26_1_1628671_1635095_3087	annotated	3087	TGME49_297230-t26_1	TGME49_297230	TGME49_chrII	+	translating	0.667879	114	0.110787	0.173955	translating	0.442229	624	284	0.275996	0.606414
TGME49_297245-t26_1_1636869_1643776_1959	annotated	1959	TGME49_297245-t26_1	TGME49_297245	TGME49_chrII	-	translating	0.590781	153	0.234303	0.402757	translating	0.401702	1080	340	0.520674	1.65391
TGME49_297270-t26_1_1646065_1651172_1476	annotated	1476	TGME49_297270-t26_1	TGME49_297270	TGME49_chrII	+	nontranslating	0.44801	36	0.0731707	0.107724	nontranslating	0.135779	177	91	0.184959	0.359756
TGME49_297320-t26_1_1669648_1678213_3156	annotated	3156	TGME49_297320-t26_1	TGME49_297320	TGME49_chrII	-	nontranslating	0.262298	25	0.0237643	0.0370722	translating	0.339456	175	77	0.0731939	0.16635
TGME49_297330-t26_1_1682179_1693029_9477	annotated	9477	TGME49_297330-t26_1	TGME49_297330	TGME49_chrII	-	nontranslating	0.650351	76	0.0240582	0.0338715	translating	0.354536	392	217	0.0686926	0.12409
TGME49_500219.R224_1697035_1697760_726	annotated	726	TGME49_500219.R224	TGME49_500219	TGME49_chrII	-	nontranslating	0.465914	181	0.747934	3.69008	translating	0.420285	2541	231	0.954545	10.5
TGME49_297340-t26_1_1702504_1707509_3576	annotated	3576	TGME49_297340-t26_1	TGME49_297340	TGME49_chrII	+	translating	0.595896	426	0.357383	0.750839	translating	0.421122	3339	858	0.719799	2.80117
TGME49_297360-t26_1_1711391_1720591_3504	annotated	3504	TGME49_297360-t26_1	TGME49_297360	TGME49_chrII	+	nontranslating	0.53721	55	0.047089	0.0684932	translating	0.370373	331	173	0.148116	0.28339
TGME49_297400.R3404_1749351_1753234_1254	annotated	1254	TGME49_297400.R3404	TGME49_297400	TGME49_chrII	+	translating	0.661866	238	0.569378	1.53349	translating	0.477973	1776	347	0.830144	4.2488
TGME49_297420-t26_1_1758976_1769905_6123	annotated	6123	TGME49_297420-t26_1	TGME49_297420	TGME49_chrII	-	nontranslating	0.624414	64	0.0313572	0.044096	translating	0.373846	387	214	0.104851	0.189613
TGME49_297430.R3406_1773838_1776707_747	annotated	747	TGME49_297430.R3406	TGME49_297430	TGME49_chrII	+	translating	0.689543	210	0.843373	6.47791	translating	0.60959	5500	244	0.97992	22.0884
TGME49_297460.R3407_1793770_1799177_1329	annotated	1329	TGME49_297460.R3407	TGME49_297460	TGME49_chrII	-	translating	0.625463	36	0.0812641	0.106095	translating	0.339726	170	85	0.191874	0.383747
TGME49_297465.R3408_1800245_1801566_285	annotated	285	TGME49_297465.R3408	TGME49_297465	TGME49_chrII	+	translating	0.741684	23	0.242105	0.484211	nontranslating	0.281148	115	38	0.4	1.21053
TGME49_297470.R3409_1805605_1811418_1104	annotated	1104	TGME49_297470.R3409	TGME49_297470	TGME49_chrII	+	translating	0.718522	175	0.475543	2.16848	translating	0.518076	2418	260	0.706522	6.57065
TGME49_297480.R3410_1815135_1830166_5142	annotated	5142	TGME49_297480.R3410	TGME49_297480	TGME49_chrII	+	nontranslating	0.538462	13	0.0075846	0.0134189	nontranslating	0.278948	113	39	0.0227538	0.0659277
TGME49_297500-t26_1_1831235_1838793_1641	annotated	1641	TGME49_297500-t26_1	TGME49_297500	TGME49_chrII	-	translating	0.722508	332	0.606947	2.1426	translating	0.564921	4202	469	0.857404	7.6819
TGME49_297510.R3411_1840401_1846223_1524	annotated	1524	TGME49_297510.R3411	TGME49_297510	TGME49_chrII	+	translating	0.659439	69	0.135827	0.25	translating	0.40488	390	175	0.344488	0.767717
TGME49_297520.R3412_1848030_1859313_4569	annotated	4569	TGME49_297520.R3412	TGME49_297520	TGME49_chrII	-	translating	0.617375	251	0.164806	0.267892	translating	0.400069	1702	673	0.441891	1.11753
TGME49_297530-t26_1_1860788_1879275_4167	annotated	4167	TGME49_297530-t26_1	TGME49_297530	TGME49_chrII	+	translating	0.624086	248	0.178546	0.327574	translating	0.419839	1580	600	0.431965	1.13751
TGME49_297640.R3413_1881810_1884944_2421	annotated	2421	TGME49_297640.R3413	TGME49_297640	TGME49_chrII	-	nontranslating	0.401819	24	0.0297398	0.0371747	nontranslating	0.320221	106	57	0.070632	0.131351
TGME49_297650.R3414_1894430_1901277_2070	annotated	2070	TGME49_297650.R3414	TGME49_297650	TGME49_chrII	-	translating	0.672521	382	0.553623	1.7058	translating	0.470243	3762	597	0.865217	5.45217
TGME49_500206.R211_1905136_1911861_2055	annotated	2055	TGME49_500206.R211	TGME49_500206	TGME49_chrII	+	nontranslating	1	1	0.00145985	0.00291971	nontranslating	1	3	2	0.00291971	0.00437956
TGME49_297690-t26_1_1919461_1928067_6399	annotated	6399	TGME49_297690-t26_1	TGME49_297690	TGME49_chrII	-	nontranslating	0.567258	133	0.0623535	0.0881388	nontranslating	0.314962	742	382	0.17909	0.347867
TGME49_297710-t26_1_1932126_1936698_1674	annotated	1674	TGME49_297710-t26_1	TGME49_297710	TGME49_chrII	+	nontranslating	0.470551	41	0.0734767	0.112903	translating	0.416682	221	111	0.198925	0.396057
TGME49_297720-t26_1_1940101_1952593_3669	annotated	3669	TGME49_297720-t26_1	TGME49_297720	TGME49_chrII	+	translating	0.606356	255	0.208504	0.392478	translating	0.446369	1944	646	0.528209	1.58953
TGME49_297725-t26_1_1954783_1955364_213	annotated	213	TGME49_297725-t26_1	TGME49_297725	TGME49_chrII	-	nontranslating	1	1	0.0140845	0.028169	translating	0.468499	13	4	0.056338	0.183099
TGME49_500208.R213_1956444_1956935_492	annotated	492	TGME49_500208.R213	TGME49_500208	TGME49_chrII	+	nontranslating	0.43666	27	0.164634	0.292683	translating	0.382175	161	60	0.365854	0.981707
TGME49_297730.R3415_1958665_1959873_681	annotated	681	TGME49_297730.R3415	TGME49_297730	TGME49_chrII	-	translating	0.692438	83	0.365639	0.797357	translating	0.507905	661	167	0.735683	2.91189
TGME49_297745-t26_1_1963001_1979722_11604	annotated	11604	TGME49_297745-t26_1	TGME49_297745	TGME49_chrII	-	translating	0.652947	350	0.090486	0.130817	translating	0.390436	2191	1066	0.275595	0.566443
TGME49_297760-t26_1_1981903_1982667_765	annotated	765	TGME49_297760-t26_1	TGME49_297760	TGME49_chrII	+	translating	0.642102	62	0.243137	0.478431	translating	0.374869	505	147	0.576471	1.98039
TGME49_297770.R3416_1985846_1987618_1773	annotated	1773	TGME49_297770.R3416	TGME49_297770	TGME49_chrII	+	nontranslating	0.551512	56	0.0947547	0.167513	translating	0.380816	295	141	0.238579	0.499154
TGME49_297780.R3417_1990219_2000524_4200	annotated	4200	TGME49_297780.R3417	TGME49_297780	TGME49_chrII	+	nontranslating	0.626063	53	0.0378571	0.045	translating	0.332822	254	149	0.106429	0.181429
TGME49_297790-t26_1_2002505_2003854_1350	annotated	1350	TGME49_297790-t26_1	TGME49_297790	TGME49_chrII	-	translating	0.645095	191	0.424444	0.917778	translating	0.422908	1507	354	0.786667	3.34889
TGME49_297800.R3419_2007304_2025575_3678	annotated	3678	TGME49_297800.R3419	TGME49_297800	TGME49_chrII	-	translating	0.584339	87	0.0709625	0.109299	translating	0.361142	556	261	0.212887	0.453507
TGME49_297810.R3420_2036664_2039224_618	annotated	618	TGME49_297810.R3420	TGME49_297810	TGME49_chrII	-	translating	0.759965	188	0.912621	11.0874	translating	0.688618	7456	201	0.975728	36.1942
TGME49_297830-t26_1_2054259_2059679_3894	annotated	3894	TGME49_297830-t26_1	TGME49_297830	TGME49_chrII	-	nontranslating	0.519452	111	0.0855162	0.123267	translating	0.37426	643	324	0.249615	0.495378
TGME49_297840-t26_1_2062847_2074757_1755	annotated	1755	TGME49_297840-t26_1	TGME49_297840	TGME49_chrII	-	translating	0.759314	119	0.203419	0.365812	translating	0.38719	796	277	0.473504	1.36068
TGME49_297845-t26_1_2079808_2080644_609	annotated	609	TGME49_297845-t26_1	TGME49_297845	TGME49_chrII	+	translating	0.733355	80	0.394089	0.876847	translating	0.401672	488	145	0.714286	2.40394
TGME49_297850-t26_1_2082637_2085162_1578	annotated	1578	TGME49_297850-t26_1	TGME49_297850	TGME49_chrII	+	nontranslating	0.505108	42	0.0798479	0.131179	nontranslating	0.202294	169	85	0.161597	0.321293
TGME49_297870.R3422_2086698_2091303_2619	annotated	2619	TGME49_297870.R3422	TGME49_297870	TGME49_chrII	-	translating	0.604327	218	0.249714	0.487973	translating	0.405297	1871	521	0.596793	2.14318
TGME49_297880.R3423_2093540_2094542_660	annotated	660	TGME49_297880.R3423	TGME49_297880	TGME49_chrII	-	translating	0.839442	211	0.959091	17.2818	translating	0.734878	10888	218	0.990909	49.4909
TGME49_297890-t26_1_2096164_2100807_4644	annotated	4644	TGME49_297890-t26_1	TGME49_297890	TGME49_chrII	+	translating	0.571108	93	0.0600775	0.104005	translating	0.326739	570	288	0.186047	0.368217
TGME49_297900-t26_1_2103772_2107812_2292	annotated	2292	TGME49_297900-t26_1	TGME49_297900	TGME49_chrII	+	translating	0.718532	177	0.231675	0.414921	translating	0.41833	1192	401	0.524869	1.56021
TGME49_297925.R3424_2118806_2123309_1743	annotated	1743	TGME49_297925.R3424	TGME49_297925	TGME49_chrII	+	nontranslating	0.262154	43	0.0740103	0.115318	translating	0.341712	141	89	0.153184	0.242685
TGME49_297940.R3425_2125017_2129147_1707	annotated	1707	TGME49_297940.R3425	TGME49_297940	TGME49_chrII	-	translating	0.611134	144	0.253076	0.490334	translating	0.364908	1028	309	0.543058	1.80668
TGME49_297960-t26_1_2131728_2142882_6798	annotated	6798	TGME49_297960-t26_1	TGME49_297960	TGME49_chrII	-	translating	0.653183	418	0.184466	0.42233	translating	0.403015	4003	848	0.374228	1.76655
TGME49_297970.R3426_2146734_2154880_1485	annotated	1485	TGME49_297970.R3426	TGME49_297970	TGME49_chrII	+	translating	0.671763	112	0.226263	0.416162	translating	0.391185	789	260	0.525253	1.59394
TGME49_297980.R3427_2157992_2158369_378	annotated	378	TGME49_297980.R3427	TGME49_297980	TGME49_chrII	-	nontranslating	0.57735	3	0.0238095	0.031746	translating	0.437163	29	15	0.119048	0.230159
TGME49_298010.R3428_2162436_2192815_6951	annotated	6951	TGME49_298010.R3428	TGME49_298010	TGME49_chrII	-	nontranslating	0.564483	69	0.0297799	0.0435909	nontranslating	0.314865	453	235	0.101424	0.195511
TGME49_298020-t26_1_2198046_2210150_3477	annotated	3477	TGME49_298020-t26_1	TGME49_298020	TGME49_chrII	+	translating	0.600069	180	0.155306	0.24849	translating	0.347748	1039	436	0.376186	0.896462
TGME49_298030-t26_1_2213066_2218364_2094	annotated	2094	TGME49_298030-t26_1	TGME49_298030	TGME49_chrII	+	nontranslating	0.730406	26	0.0372493	0.0544413	translating	0.384913	111	62	0.0888252	0.159026
TGME49_298040-t26_1_2221633_2224387_1566	annotated	1566	TGME49_298040-t26_1	TGME49_298040	TGME49_chrII	-	nontranslating	0.499809	42	0.0804598	0.122605	nontranslating	0.20214	203	95	0.181992	0.388889
TGME49_298050-t26_1_2225712_2229289_1494	annotated	1494	TGME49_298050-t26_1	TGME49_298050	TGME49_chrII	+	translating	0.619464	73	0.146586	0.242972	nontranslating	0.319198	413	166	0.333333	0.829317
TGME49_298060-t26_1_2237985_2248729_918	annotated	918	TGME49_298060-t26_1	TGME49_298060	TGME49_chrII	+	nontranslating	0.516977	30	0.0980392	0.173203	translating	0.393323	158	71	0.232026	0.51634
TGME49_298070-t26_1_2291448_2292670_324	annotated	324	TGME49_298070-t26_1	TGME49_298070	TGME49_chrII	+	nontranslating	0	0	0	0	nontranslating	0	0	0	0	0
TGME49_276230-t26_1_34920_35746_492	annotated	492	TGME49_276230-t26_1	TGME49_276230	TGME49_chrIII	-	translating	0.676516	17	0.103659	0.182927	nontranslating	0.300675	72	40	0.243902	0.439024
TGME49_276220-t26_1_38338_41358_3021	annotated	3021	TGME49_276220-t26_1	TGME49_276220	TGME49_chrIII	+	translating	0.624385	110	0.109235	0.171797	translating	0.411562	669	322	0.319762	0.66435
TGME49_276210.R2969_43348_46358_2478	annotated	2478	TGME49_276210.R2969	TGME49_276210	TGME49_chrIII	+	translating	0.676518	195	0.236077	0.430993	translating	0.378145	1372	447	0.541162	1.66102
TGME49_276190-t26_1_65381_69553_1530	annotated	1530	TGME49_276190-t26_1	TGME49_276190	TGME49_chrIII	-	translating	0.66712	50	0.0980392	0.147059	translating	0.432067	299	139	0.272549	0.586275
TGME49_276180-t26_1_74442_91328_8328	annotated	8328	TGME49_276180-t26_1	TGME49_276180	TGME49_chrIII	+	nontranslating	0.562872	154	0.0554755	0.0778098	translating	0.349425	916	491	0.176873	0.329971
TGME49_276170-t26_1_96095_106009_3687	annotated	3687	TGME49_276170-t26_1	TGME49_276170	TGME49_chrIII	+	translating	0.579215	377	0.306753	0.577705	translating	0.404108	2743	784	0.637917	2.2319
TGME49_276140.R2966_120193_122600_552	annotated	552	TGME49_276140.R2966	TGME49_276140	TGME49_chrIII	-	translating	0.814989	168	0.913043	14.3804	translating	0.79245	8426	178	0.967391	45.7935
TGME49_276130.R2965_126282_134747_2262	annotated	2262	TGME49_276130.R2965	TGME49_276130	TGME49_chrIII	-	translating	0.626264	73	0.096817	0.153846	translating	0.376868	584	242	0.320955	0.774536
TGME49_276120.R2964_137037_140755_2847	annotated	2847	TGME49_276120.R2964	TGME49_276120	TGME49_chrIII	-	nontranslating	0.654798	55	0.0579557	0.0790306	translating	0.39867	261	145	0.152792	0.275026
TGME49_276110.R2963_142041_143655_432	annotated	432	TGME49_276110.R2963	TGME49_276110	TGME49_chrIII	+	translating	0.753362	66	0.458333	1.29861	translating	0.543234	775	111	0.770833	5.38194
TGME49_276100.R2962_145731_150147_2085	annotated	2085	TGME49_276100.R2962	TGME49_276100	TGME49_chrIII	-	nontranslating	0.548002	35	0.0503597	0.0776978	translating	0.37254	176	90	0.129496	0.253237
TGME49_275990-t26_1_154910_161578_3525	annotated	3525	TGME49_275990-t26_1	TGME49_275990	TGME49_chrIII	+	translating	0.612534	113	0.0961702	0.153191	translating	0.409316	700	314	0.267234	0.595745
TGME49_275980-t26_1_163596_167282_1320	annotated	1320	TGME49_275980-t26_1	TGME49_275980	TGME49_chrIII	-	translating	0.688414	71	0.161364	0.243182	translating	0.345632	395	165	0.375	0.897727
TGME49_500076.R377_169677_177971_1581	annotated	1581	TGME49_500076.R377	TGME49_500076	TGME49_chrIII	-	nontranslating	0.508879	26	0.0493359	0.0664137	translating	0.343441	66	34	0.0645161	0.125237
TGME49_275860-t26_1_181059_183237_1152	annotated	1152	TGME49_275860-t26_1	TGME49_275860	TGME49_chrIII	+	translating	0.72212	302	0.786458	3.70573	translating	0.598321	4064	362	0.942708	10.5833
TGME49_275840-t26_1_189886_199028_2226	annotated	2226	TGME49_275840-t26_1	TGME49_275840	TGME49_chrIII	-	nontranslating	0.502073	19	0.0256065	0.0377358	translating	0.38036	104	62	0.083558	0.140162
TGME49_275810-t26_1_214494_216733_459	annotated	459	TGME49_275810-t26_1	TGME49_275810	TGME49_chrIII	+	translating	0.870315	142	0.928105	37.1176	translating	0.763697	17844	151	0.986928	116.627
TGME49_275802-t26_1_219830_226957_2193	annotated	2193	TGME49_275802-t26_1	TGME49_275802	TGME49_chrIII	-	translating	0.617511	237	0.324213	0.610123	translating	0.448974	1821	473	0.647059	2.49111
TGME49_275780-t26_1_236449_239385_2937	annotated	2937	TGME49_275780-t26_1	TGME49_275780	TGME49_chrIII	-	nontranslating	0.562731	36	0.0367722	0.0551583	translating	0.40304	179	108	0.110317	0.18284
TGME49_275770-t26_1_241942_242814_873	annotated	873	TGME49_275770-t26_1	TGME49_275770	TGME49_chrIII	+	translating	0.728177	71	0.243986	0.5189	translating	0.382307	510	152	0.522337	1.75258
TGME49_275750.R2961_249875_251930_276	annotated	276	TGME49_275750.R2961	TGME49_275750	TGME49_chrIII	-	translating	0.825327	78	0.847826	9.90217	translating	0.662677	2503	87	0.945652	27.2065
TGME49_275740-t26_1_253361_261803_4434	annotated	4434	TGME49_275740-t26_1	TGME49_275740	TGME49_chrIII	+	nontranslating	0.482423	33	0.0223275	0.0351827	nontranslating	0.314613	158	86	0.0581867	0.106901
TGME49_275700-t26_1_265981_267065_681	annotated	681	TGME49_275700-t26_1	TGME49_275700	TGME49_chrIII	-	nontranslating	0.484322	9	0.0396476	0.0660793	nontranslating	0.330719	11	8	0.0352423	0.0484581
TGME49_275690.R2959_268477_279998_3069	annotated	3069	TGME49_275690.R2959	TGME49_275690	TGME49_chrIII	+	translating	0.690486	324	0.316716	0.675464	translating	0.430624	2824	704	0.688172	2.76051
TGME49_275680.R2958_284926_286734_1809	annotated	1809	TGME49_275680.R2958	TGME49_275680	TGME49_chrIII	+	translating	0.64846	206	0.341625	0.723051	translating	0.420543	1407	396	0.656716	2.33333
TGME49_275670.R2957_289735_294374_2079	annotated	2079	TGME49_275670.R2957	TGME49_275670	TGME49_chrIII	-	translating	0.557041	182	0.262626	0.484848	translating	0.393009	1183	389	0.561328	1.70707
TGME49_275660-t26_1_296797_298122_1326	annotated	1326	TGME49_275660-t26_1	TGME49_275660	TGME49_chrIII	-	nontranslating	0	0	0	0	nontranslating	1	1	1	0.00226244	0.00226244
TGME49_275650-t26_1_301101_303734_2634	annotated	2634	TGME49_275650-t26_1	TGME49_275650	TGME49_chrIII	+	translating	0.680614	511	0.582005	1.83257	translating	0.454511	5364	778	0.886105	6.10934
TGME49_275640.R2956_305016_308103_1182	annotated	1182	TGME49_275640.R2956	TGME49_275640	TGME49_chrIII	-	translating	0.654859	91	0.230964	0.446701	translating	0.435898	460	182	0.461929	1.16751
TGME49_275630-t26_1_310057_324138_5130	annotated	5130	TGME49_275630-t26_1	TGME49_275630	TGME49_chrIII	-	nontranslating	0.679015	93	0.054386	0.0847953	nontranslating	0.323229	657	323	0.188889	0.384211
TGME49_275610-t26_1_328026_334604_3393	annotated	3393	TGME49_275610-t26_1	TGME49_275610	TGME49_chrIII	-	translating	0.627496	484	0.42794	0.870911	translating	0.442121	4150	899	0.794872	3.66932
TGME49_275600-t26_1_339544_342849_1602	annotated	1602	TGME49_275600-t26_1	TGME49_275600	TGME49_chrIII	+	nontranslating	1	1	0.00187266	0.00374532	nontranslating	0	0	0	0	0
TGME49_252070-t26_1_360839_364749_2298	annotated	2298	TGME49_252070-t26_1	TGME49_252070	TGME49_chrIII	-	nontranslating	0	0	0	0	nontranslating	1	2	2	0.00261097	0.00261097
TGME49_252065-t26_1_367580_371015_2232	annotated	2232	TGME49_252065-t26_1	TGME49_252065	TGME49_chrIII	-	nontranslating	0	0	0	0	nontranslating	0	0	0	0	0
TGME49_252190-t26_1_375029_378618_2115	annotated	2115	TGME49_252190-t26_1	TGME49_252190	TGME49_chrIII	-	nontranslating	0.489975	23	0.0326241	0.0411348	nontranslating	0.312301	95	53	0.0751773	0.134752
TGME49_252200.R1987_388219_392209_1614	annotated	1614	TGME49_252200.R1987	TGME49_252200	TGME49_chrIII	+	nontranslating	0.454002	103	0.19145	0.395911	nontranslating	0.23907	649	241	0.447955	1.20632
TGME49_252210-t26_1_396143_403596_5715	annotated	5715	TGME49_252210-t26_1	TGME49_252210	TGME49_chrIII	-	translating	0.615801	963	0.505512	1.35853	translating	0.47871	8910	1448	0.760105	4.67717
TGME49_252220-t26_1_408827_414881_1698	annotated	1698	TGME49_252220-t26_1	TGME49_252220	TGME49_chrIII	+	translating	0.597976	280	0.4947	1.18905	translating	0.469454	2015	427	0.754417	3.56007
TGME49_252230-t26_1_418158_420400_1848	annotated	1848	TGME49_252230-t26_1	TGME49_252230	TGME49_chrIII	+	nontranslating	0.524542	71	0.11526	0.189935	translating	0.363535	408	173	0.280844	0.662338
TGME49_252260.R1989_448287_449882_1596	annotated	1596	TGME49_252260.R1989	TGME49_252260	TGME49_chrIII	-	translating	0.563062	35	0.0657895	0.116541	translating	0.403627	201	95	0.178571	0.37782
TGME49_252270-t26_1_451392_458019_1824	annotated	1824	TGME49_252270-t26_1	TGME49_252270	TGME49_chrIII	+	translating	0.578275	55	0.0904605	0.149671	translating	0.413781	316	155	0.254934	0.519737
TGME49_252280-t26_1_459642_465047_5406	annotated	5406	TGME49_252280-t26_1	TGME49_252280	TGME49_chrIII	-	nontranslating	0.60192	37	0.0205327	0.0283019	translating	0.350819	267	150	0.0832408	0.148169
TGME49_252290.R1990_468624_477891_1638	annotated	1638	TGME49_252290.R1990	TGME49_252290	TGME49_chrIII	+	translating	0.719721	325	0.595238	1.88095	translating	0.539926	3770	472	0.864469	6.90476
TGME49_252310.R1992_487919_488638_720	annotated	720	TGME49_252310.R1992	TGME49_252310	TGME49_chrIII	-	translating	0.618844	89	0.370833	0.679167	translating	0.398352	538	156	0.65	2.24167
TGME49_252320-t26_1_490108_492509_807	annotated	807	TGME49_252320-t26_1	TGME49_252320	TGME49_chrIII	+	translating	0.56939	55	0.204461	0.360595	translating	0.43675	273	100	0.371747	1.01487
TGME49_252330-t26_1_493568_495211_1149	annotated	1149	TGME49_252330-t26_1	TGME49_252330	TGME49_chrIII	-	nontranslating	1	4	0.0104439	0.0208877	nontranslating	0.3353	29	13	0.0339426	0.075718
TGME49_252340.R1993_497620_505194_3879	annotated	3879	TGME49_252340.R1993	TGME49_252340	TGME49_chrIII	+	translating	0.607728	188	0.145398	0.247486	translating	0.401469	1086	448	0.346481	0.839907
TGME49_252360-t26_1_512499_514106_1608	annotated	1608	TGME49_252360-t26_1	TGME49_252360	TGME49_chrIII	+	translating	0.623449	372	0.69403	2.3694	translating	0.531779	4547	503	0.938433	8.48321
TGME49_252370.R1994_516506_523610_5880	annotated	5880	TGME49_252370.R1994	TGME49_252370	TGME49_chrIII	-	nontranslating	0.500686	148	0.0755102	0.112245	translating	0.354562	829	403	0.205612	0.422959
TGME49_252380.R1995_528706_537564_3669	annotated	3669	TGME49_252380.R1995	TGME49_252380	TGME49_chrIII	-	nontranslating	0.678051	45	0.0367948	0.060507	translating	0.394217	266	143	0.116926	0.217498
TGME49_252390.R1996_540924_541523_600	annotated	600	TGME49_252390.R1996	TGME49_252390	TGME49_chrIII	-	translating	0.564007	146	0.73	3.02	translating	0.522231	1790	192	0.96	8.95
TGME49_252400-t26_1_551363_555710_2427	annotated	2427	TGME49_252400-t26_1	TGME49_252400	TGME49_chrIII	-	nontranslating	0.489975	46	0.0568603	0.0852905	nontranslating	0.303757	210	118	0.145859	0.25958
TGME49_252420.R1997_557871_565165_2409	annotated	2409	TGME49_252420.R1997	TGME49_252420	TGME49_chrIII	+	translating	0.591964	94	0.117061	0.1868	translating	0.415278	444	210	0.261519	0.552927
TGME49_252430.R1998_569240_572076_2304	annotated	2304	TGME49_252430.R1998	TGME49_252430	TGME49_chrIII	+	translating	0.594135	310	0.403646	0.832031	translating	0.461794	2595	590	0.768229	3.37891
TGME49_252440.R1999_574496_576310_1815	annotated	1815	TGME49_252440.R1999	TGME49_252440	TGME49_chrIII	-	translating	0.642477	111	0.183471	0.276033	translating	0.377773	772	288	0.476033	1.27603
TGME49_252450-t26_1_576987_577922_936	annotated	936	TGME49_252450-t26_1	TGME49_252450	TGME49_chrIII	+	nontranslating	0.515079	7	0.0224359	0.0288462	nontranslating	0.31135	20	14	0.0448718	0.0641026
TGME49_252480-t26_1_589728_591163_888	annotated	888	TGME49_252480-t26_1	TGME49_252480	TGME49_chrIII	+	nontranslating	0.317757	50	0.168919	0.293919	nontranslating	0.165228	240	106	0.358108	0.810811
TGME49_252490-t26_1_593109_593720_612	annotated	612	TGME49_252490-t26_1	TGME49_252490	TGME49_chrIII	-	translating	0.806984	65	0.318627	0.607843	translating	0.529757	616	151	0.740196	3.01961
TGME49_252500.R2000_596586_598679_2094	annotated	2094	TGME49_252500.R2000	TGME49_252500	TGME49_chrIII	-	translating	0.567108	195	0.27937	0.550143	translating	0.359881	1384	426	0.610315	1.98281
TGME49_252510.R2001_600682_607826_2181	annotated	2181	TGME49_252510.R2001	TGME49_252510	TGME49_chrIII	-	translating	0.644961	124	0.170564	0.317744	nontranslating	0.30051	759	285	0.392022	1.04402
TGME49_252630-t26_1_619854_621370_411	annotated	411	TGME49_252630-t26_1	TGME49_252630	TGME49_chrIII	-	translating	0.769654	116	0.846715	4.10949	translating	0.620338	1670	133	0.970803	12.1898
TGME49_252880-t26_1_648941_658447_9507	annotated	9507	TGME49_252880-t26_1	TGME49_252880	TGME49_chrIII	-	translating	0.59076	209	0.0659514	0.106974	translating	0.378021	1368	669	0.211108	0.431682
TGME49_252990-t26_1_665463_668242_1086	annotated	1086	TGME49_252990-t26_1	TGME49_252990	TGME49_chrIII	-	nontranslating	0.670562	24	0.0662983	0.0966851	translating	0.346968	174	80	0.220994	0.480663
TGME49_253000.R2005_671368_674392_1485	annotated	1485	TGME49_253000.R2005	TGME49_253000	TGME49_chrIII	+	nontranslating	0.529195	51	0.10303	0.151515	translating	0.387487	302	130	0.262626	0.610101
TGME49_253020.R2006_679601_685334_1401	annotated	1401	TGME49_253020.R2006	TGME49_253020	TGME49_chrIII	-	translating	0.715753	65	0.139186	0.218415	translating	0.384741	452	176	0.376874	0.96788
TGME49_253030-t26_1_688810_701428_4851	annotated	4851	TGME49_253030-t26_1	TGME49_253030	TGME49_chrIII	+	nontranslating	0.677639	44	0.0272109	0.0451453	translating	0.42711	189	103	0.0636982	0.116883
TGME49_253040.R2007_705373_708942_2184	annotated	2184	TGME49_253040.R2007	TGME49_253040	TGME49_chrIII	-	nontranslating	0.533823	85	0.116758	0.181319	translating	0.383922	506	224	0.307692	0.695055
TGME49_253060.R2008_710551_712806_2256	annotated	2256	TGME49_253060.R2008	TGME49_253060	TGME49_chrIII	+	translating	0.653764	64	0.0851064	0.12234	translating	0.370963	413	187	0.24867	0.549202
TGME49_253070.R2009_715818_721172_1953	annotated	1953	TGME49_253070.R2009	TGME49_253070	TGME49_chrIII	+	nontranslating	0.491779	39	0.0599078	0.11828	translating	0.361089	345	138	0.211982	0.529954
TGME49_253080-t26_1_726700_729982_837	annotated	837	TGME49_253080-t26_1	TGME49_253080	TGME49_chrIII	-	translating	0.608697	86	0.308244	0.677419	translating	0.438489	733	184	0.659498	2.62724
TGME49_253090.R2010_731330_738998_1968	annotated	1968	TGME49_253090.R2010	TGME49_253090	TGME49_chrIII	+	translating	0.558206	59	0.089939	0.132622	translating	0.407377	318	161	0.245427	0.484756
TGME49_253100-t26_1_740702_742261_1560	annotated	1560	TGME49_253100-t26_1	TGME49_253100	TGME49_chrIII	-	translating	0.699393	88	0.169231	0.292308	translating	0.358532	572	226	0.434615	1.1
TGME49_253130-t26_1_762305_766352_2283	annotated	2283	TGME49_253130-t26_1	TGME49_253130	TGME49_chrIII	-	translating	0.662852	113	0.148489	0.274639	translating	0.442223	630	259	0.340342	0.827858
TGME49_253140-t26_1_772136_777457_4560	annotated	4560	TGME49_253140-t26_1	TGME49_253140	TGME49_chrIII	-	nontranslating	0.503876	92	0.0605263	0.0934211	translating	0.392521	661	327	0.215132	0.434868
TGME49_253160-t26_1_793773_798472_1302	annotated	1302	TGME49_253160-t26_1	TGME49_253160	TGME49_chrIII	-	nontranslating	0.499276	94	0.21659	0.400922	translating	0.395051	459	178	0.410138	1.0576
TGME49_253170.R2014_800581_816753_6615	annotated	6615	TGME49_253170.R2014	TGME49_253170	TGME49_chrIII	+	nontranslating	0.495635	63	0.0285714	0.0412698	nontranslating	0.293512	279	168	0.0761905	0.126531
TGME49_500354.R144_819942_820712_771	annotated	771	TGME49_500354.R144	TGME49_500354	TGME49_chrIII	+	translating	0.821635	68	0.264591	1.80156	translating	0.69718	1706	79	0.307393	6.63813
TGME49_253290.R2015_827223_839041_3630	annotated	3630	TGME49_253290.R2015	TGME49_253290	TGME49_chrIII	+	translating	0.641092	506	0.418182	1.01736	translating	0.457174	4238	830	0.68595	3.50248
TGME49_253300-t26_1_840978_843254_1605	annotated	1605	TGME49_253300-t26_1	TGME49_253300	TGME49_chrIII	+	nontranslating	0.5	2	0.00373832	0.00373832	nontranslating	0.4	17	10	0.0186916	0.0317757
TGME49_253310.R2016_846422_851660_2535	annotated	2535	TGME49_253310.R2016	TGME49_253310	TGME49_chrIII	-	nontranslating	0.504425	60	0.0710059	0.106509	translating	0.388263	285	137	0.16213	0.337278
TGME49_253320-t26_1_852984_857381_1632	annotated	1632	TGME49_253320-t26_1	TGME49_253320	TGME49_chrIII	+	nontranslating	0.623007	31	0.0569853	0.0900735	nontranslating	0.258975	128	55	0.101103	0.235294
TGME49_253330.R2017_858563_860130_1134	annotated	1134	TGME49_253330.R2017	TGME49_253330	TGME49_chrIII	-	translating	0.627255	172	0.455026	1.01852	translating	0.427904	1089	283	0.748677	2.88095
TGME49_500074.R375_862391_866697_1737	annotated	1737	TGME49_500074.R375	TGME49_500074	TGME49_chrIII	+	translating	0.658838	51	0.0880829	0.202073	translating	0.427671	339	92	0.158895	0.585492
TGME49_253360.R2018_872264_876335_1176	annotated	1176	TGME49_253360.R2018	TGME49_253360	TGME49_chrIII	-	nontranslating	0.485621	81	0.206633	0.375	translating	0.461242	450	175	0.446429	1.14796
TGME49_253370.R2019_880824_903021_5946	annotated	5946	TGME49_253370.R2019	TGME49_253370	TGME49_chrIII	+	translating	0.644235	258	0.130172	0.212916	translating	0.380043	1955	761	0.383956	0.986377
TGME49_253380-t26_1_909212_914224_5013	annotated	5013	TGME49_253380-t26_1	TGME49_253380	TGME49_chrIII	+	translating	0.583319	539	0.322561	0.62298	translating	0.43309	5877	1304	0.780371	3.51706
TGME49_253400-t26_1_922475_928506_2895	annotated	2895	TGME49_253400-t26_1	TGME49_253400	TGME49_chrIII	-	nontranslating	0.4375	48	0.0497409	0.0725389	nontranslating	0.320726	228	124	0.128497	0.236269
TGME49_253410-t26_1_931021_933751_1392	annotated	1392	TGME49_253410-t26_1	TGME49_253410	TGME49_chrIII	+	translating	0.571709	100	0.215517	0.377155	translating	0.392628	624	219	0.471983	1.34483
TGME49_253420.R2021_936318_940364_861	annotated	861	TGME49_253420.R2021	TGME49_253420	TGME49_chrIII	-	translating	0.606418	61	0.212544	0.397213	translating	0.403803	430	148	0.515679	1.49826
TGME49_253430.R2022_943634_949862_1713	annotated	1713	TGME49_253430.R2022	TGME49_253430	TGME49_chrIII	+	translating	0.721136	466	0.816112	4.64448	translating	0.571732	8505	540	0.945709	14.8949
TGME49_253440.R2023_961982_973165_5292	annotated	5292	TGME49_253440.R2023	TGME49_253440	TGME49_chrIII	+	translating	0.591786	524	0.297052	0.5822	translating	0.428827	4158	1182	0.670068	2.35714
TGME49_253460-t26_1_974007_975006_582	annotated	582	TGME49_253460-t26_1	TGME49_253460	TGME49_chrIII	-	translating	0.592787	41	0.21134	0.505155	translating	0.380288	172	55	0.283505	0.886598
TGME49_253470-t26_1_975712_977919_1197	annotated	1197	TGME49_253470-t26_1	TGME49_253470	TGME49_chrIII	+	translating	0.74316	206	0.516291	1.37093	translating	0.454738	1711	318	0.796992	4.28822
TGME49_253490.R2024_984129_990435_5853	annotated	5853	TGME49_253490.R2024	TGME49_253490	TGME49_chrIII	+	nontranslating	0.544447	83	0.0425423	0.0645823	translating	0.332232	498	271	0.138903	0.255254
TGME49_253510-t26_1_1001912_1006953_1074	annotated	1074	TGME49_253510-t26_1	TGME49_253510	TGME49_chrIII	+	nontranslating	0.419954	41	0.114525	0.162011	translating	0.329127	179	91	0.25419	0.5
TGME49_253520-t26_1_1009378_1013208_3831	annotated	3831	TGME49_253520-t26_1	TGME49_253520	TGME49_chrIII	-	nontranslating	0.537205	77	0.0602976	0.0947533	translating	0.395253	576	290	0.227095	0.451057
TGME49_253530-t26_1_1014532_1016163_414	annotated	414	TGME49_253530-t26_1	TGME49_253530	TGME49_chrIII	+	translating	0.845304	17	0.123188	0.297101	translating	0.355668	101	38	0.275362	0.731884
TGME49_253540.R2026_1018065_1020422_2244	annotated	2244	TGME49_253540.R2026	TGME49_253540	TGME49_chrIII	-	nontranslating	0.4954	81	0.108289	0.163102	translating	0.424212	606	253	0.338235	0.81016
TGME49_253560-t26_1_1028066_1034091_5715	annotated	5715	TGME49_253560-t26_1	TGME49_253560	TGME49_chrIII	-	nontranslating	0.562584	83	0.0435696	0.0645669	nontranslating	0.300839	591	308	0.16168	0.310236
TGME49_253570.R2028_1036517_1039624_957	annotated	957	TGME49_253570.R2028	TGME49_253570	TGME49_chrIII	+	translating	0.682594	48	0.15047	0.216301	translating	0.334557	309	122	0.382445	0.968652
TGME49_253600.R2030_1051102_1059269_2820	annotated	2820	TGME49_253600.R2030	TGME49_253600	TGME49_chrIII	+	nontranslating	0.489881	131	0.139362	0.253191	translating	0.343617	908	353	0.375532	0.965957
TGME49_253615.R2031_1060834_1074296_7311	annotated	7311	TGME49_253615.R2031	TGME49_253615	TGME49_chrIII	-	nontranslating	0.681385	42	0.0172343	0.0242101	nontranslating	0.303058	241	141	0.057858	0.0988921
TGME49_253640-t26_1_1078002_1080406_693	annotated	693	TGME49_253640-t26_1	TGME49_253640	TGME49_chrIII	+	translating	0.651881	126	0.545455	1.64069	translating	0.500797	1067	194	0.839827	4.61905
TGME49_253650.R2032_1082727_1086445_2139	annotated	2139	TGME49_253650.R2032	TGME49_253650	TGME49_chrIII	-	nontranslating	0.538387	145	0.203366	0.342216	translating	0.341573	958	348	0.488079	1.34362
TGME49_500140.R442_1098712_1100229_1518	annotated	1518	TGME49_500140.R442	TGME49_500140	TGME49_chrIII	+	nontranslating	0.742957	23	0.0454545	0.055336	translating	0.329705	103	60	0.118577	0.203557
TGME49_253690-t26_1_1101898_1102641_360	annotated	360	TGME49_253690-t26_1	TGME49_253690	TGME49_chrIII	+	translating	0.86689	115	0.958333	53.3333	translating	0.745214	15545	119	0.991667	129.542
TGME49_253700-t26_1_1105123_1111727_3909	annotated	3909	TGME49_253700-t26_1	TGME49_253700	TGME49_chrIII	-	translating	0.619188	380	0.291635	0.537222	translating	0.440144	2575	803	0.61627	1.97621
TGME49_253710-t26_1_1116600_1122753_3114	annotated	3114	TGME49_253710-t26_1	TGME49_253710	TGME49_chrIII	-	translating	0.564267	235	0.226397	0.473988	translating	0.383171	1653	499	0.480732	1.59249
TGME49_253730-t26_1_1124866_1134685_3150	annotated	3150	TGME49_253730-t26_1	TGME49_253730	TGME49_chrIII	-	translating	0.653116	216	0.205714	0.337143	translating	0.444888	1492	522	0.497143	1.42095
TGME49_253740-t26_1_1139649_1144549_2964	annotated	2964	TGME49_253740-t26_1	TGME49_253740	TGME49_chrIII	+	nontranslating	0.494143	96	0.097166	0.1417	translating	0.402913	464	227	0.229757	0.469636
TGME49_253750.R2034_1145955_1174056_24267	annotated	24267	TGME49_253750.R2034	TGME49_253750	TGME49_chrIII	-	translating	0.579366	663	0.0819632	0.118803	translating	0.378225	3959	1986	0.245519	0.48943
TGME49_253780.R2035_1188912_1192661_1692	annotated	1692	TGME49_253780.R2035	TGME49_253780	TGME49_chrIII	-	nontranslating	0.435747	49	0.0868794	0.124113	nontranslating	0.222276	203	107	0.189716	0.359929
TGME49_253800-t26_1_1205582_1210876_1917	annotated	1917	TGME49_253800-t26_1	TGME49_253800	TGME49_chrIII	+	nontranslating	0.46398	12	0.0187793	0.028169	translating	0.364843	111	55	0.086072	0.173709
TGME49_253810-t26_1_1212297_1219212_3921	annotated	3921	TGME49_253810-t26_1	TGME49_253810	TGME49_chrIII	-	nontranslating	0.526628	58	0.0443764	0.0604438	translating	0.387763	320	165	0.126243	0.244836
TGME49_253820-t26_1_1222692_1224524_681	annotated	681	TGME49_253820-t26_1	TGME49_253820	TGME49_chrIII	+	translating	0.832429	204	0.898678	7.32599	translating	0.649115	4581	220	0.969163	20.1806
TGME49_253830-t26_1_1225866_1227222_930	annotated	930	TGME49_253830-t26_1	TGME49_253830	TGME49_chrIII	+	translating	0.617273	103	0.332258	0.63871	translating	0.377947	563	186	0.6	1.81613
TGME49_253850-t26_1_1229650_1231542_1893	annotated	1893	TGME49_253850-t26_1	TGME49_253850	TGME49_chrIII	+	nontranslating	0.600807	28	0.044374	0.0681458	translating	0.368128	186	94	0.14897	0.29477
TGME49_253860.R2036_1233916_1242079_7461	annotated	7461	TGME49_253860.R2036	TGME49_253860	TGME49_chrIII	-	nontranslating	0.596212	48	0.0193004	0.0293526	nontranslating	0.316745	325	184	0.0739847	0.13068
TGME49_253870.R2037_1246092_1262520_14556	annotated	14556	TGME49_253870.R2037	TGME49_253870	TGME49_chrIII	-	nontranslating	0.630971	40	0.00824402	0.010305	nontranslating	0.369132	296	181	0.0373042	0.0610058
TGME49_253880-t26_1_1266887_1269070_2184	annotated	2184	TGME49_253880-t26_1	TGME49_253880	TGME49_chrIII	+	translating	0.745192	216	0.296703	0.611264	translating	0.436289	1469	441	0.605769	2.01786
TGME49_500302.R91_1273563_1292775_5232	annotated	5232	TGME49_500302.R91	TGME49_500302	TGME49_chrIII	-	translating	0.600385	128	0.0733945	0.164564	translating	0.434397	1206	310	0.177752	0.691514
TGME49_500302.R92_1284835_1292775_1977	annotated	1977	TGME49_500302.R92	TGME49_500302	TGME49_chrIII	-	translating	0.701967	325	0.493171	1.17906	translating	0.492718	3225	557	0.84522	4.89378
TGME49_253910.R2038_1296340_1299003_2664	annotated	2664	TGME49_253910.R2038	TGME49_253910	TGME49_chrIII	-	translating	0.578617	111	0.125	0.188063	translating	0.378772	771	322	0.362613	0.868243
TGME49_500025.R28_1305327_1350964_14820	annotated	14820	TGME49_500025.R28	TGME49_500025	TGME49_chrIII	+	nontranslating	0.499607	68	0.0137652	0.0212551	nontranslating	0.340097	469	272	0.0550607	0.0949393
TGME49_253940-t26_1_1354290_1360933_1704	annotated	1704	TGME49_253940-t26_1	TGME49_253940	TGME49_chrIII	-	nontranslating	0.506975	31	0.0545775	0.0757042	nontranslating	0.268163	197	107	0.18838	0.346831
TGME49_253950-t26_1_1365098_1369054_1389	annotated	1389	TGME49_253950-t26_1	TGME49_253950	TGME49_chrIII	+	translating	0.593698	93	0.200864	0.382289	translating	0.409944	509	194	0.419006	1.09935
TGME49_253960.R2039_1369839_1374162_2004	annotated	2004	TGME49_253960.R2039	TGME49_253960	TGME49_chrIII	-	nontranslating	0.305505	15	0.0224551	0.0314371	nontranslating	0.289672	60	34	0.0508982	0.0898204
TGME49_253970.R2040_1375250_1377418_2169	annotated	2169	TGME49_253970.R2040	TGME49_253970	TGME49_chrIII	+	nontranslating	0.705337	20	0.0276625	0.0511757	translating	0.359397	103	60	0.0829876	0.142462
TGME49_253990-t26_1_1380887_1390283_6594	annotated	6594	TGME49_253990-t26_1	TGME49_253990	TGME49_chrIII	+	nontranslating	0.535129	124	0.0564149	0.0828025	translating	0.404702	838	434	0.197452	0.381256
TGME49_254000.R2041_1393292_1394722_1431	annotated	1431	TGME49_254000.R2041	TGME49_254000	TGME49_chrIII	-	translating	0.622032	180	0.377358	0.765199	translating	0.445446	1424	345	0.72327	2.98532
TGME49_254010.R2042_1398146_1405143_2217	annotated	2217	TGME49_254010.R2042	TGME49_254010	TGME49_chrIII	+	translating	0.679487	231	0.312585	0.604871	translating	0.434527	1717	472	0.638701	2.32341
TGME49_254020.R2043_1406562_1416139_1791	annotated	1791	TGME49_254020.R2043	TGME49_254020	TGME49_chrIII	-	nontranslating	0.320145	19	0.0318258	0.0653266	nontranslating	0.300711	78	26	0.0435511	0.130653
TGME49_254030.R2044_1419776_1421029_357	annotated	357	TGME49_254030.R2044	TGME49_254030	TGME49_chrIII	+	translating	0.725515	97	0.815126	11.6303	translating	0.632677	4288	116	0.97479	36.0336
TGME49_254040-t26_1_1421676_1422149_474	annotated	474	TGME49_254040-t26_1	TGME49_254040	TGME49_chrIII	+	nontranslating	0	0	0	0	nontranslating	0	0	0	0	0
TGME49_254050-t26_1_1422951_1425781_1059	annotated	1059	TGME49_254050-t26_1	TGME49_254050	TGME49_chrIII	-	nontranslating	0.499375	40	0.113314	0.184136	translating	0.342033	214	98	0.27762	0.606232
TGME49_500149.R153_1431846_1432709_864	annotated	864	TGME49_500149.R153	TGME49_500149	TGME49_chrIII	-	translating	0.557166	76	0.263889	0.649306	nontranslating	0.315264	522	149	0.517361	1.8125
TGME49_254070.R2045_1435275_1435997_723	annotated	723	TGME49_254070.R2045	TGME49_254070	TGME49_chrIII	+	translating	0.575974	49	0.20332	0.344398	translating	0.368047	340	116	0.481328	1.41079
TGME49_254080-t26_1_1438990_1440462_1473	annotated	1473	TGME49_254080-t26_1	TGME49_254080	TGME49_chrIII	+	translating	0.601762	67	0.136456	0.262729	translating	0.452457	472	163	0.331976	0.961303
TGME49_254090.R2046_1444004_1446142_2139	annotated	2139	TGME49_254090.R2046	TGME49_254090	TGME49_chrIII	-	nontranslating	0.448051	61	0.085554	0.12202	nontranslating	0.264885	413	158	0.221599	0.579243
TGME49_254110-t26_1_1449629_1455657_2508	annotated	2508	TGME49_254110-t26_1	TGME49_254110	TGME49_chrIII	+	nontranslating	0.346865	39	0.0466507	0.0633971	nontranslating	0.147674	177	104	0.124402	0.211722
TGME49_254120-t26_1_1458359_1460152_375	annotated	375	TGME49_254120-t26_1	TGME49_254120	TGME49_chrIII	+	translating	0.800586	107	0.856	13.664	translating	0.669726	3979	118	0.944	31.832
TGME49_254140.R2047_1470341_1472245_210	annotated	210	TGME49_254140.R2047	TGME49_254140	TGME49_chrIII	+	translating	0.75218	34	0.485714	1.82857	translating	0.390232	415	59	0.842857	5.92857
TGME49_254150-t26_1_1474293_1477232_2160	annotated	2160	TGME49_254150-t26_1	TGME49_254150	TGME49_chrIII	-	nontranslating	0.520298	26	0.0361111	0.0458333	nontranslating	0.297707	158	103	0.143056	0.219444
TGME49_254200.R2051_1519073_1528741_3042	annotated	3042	TGME49_254200.R2051	TGME49_254200	TGME49_chrIII	-	nontranslating	0.440959	12	0.0118343	0.0138067	nontranslating	0.24459	108	59	0.0581854	0.106509
TGME49_254210-t26_1_1530308_1537144_3372	annotated	3372	TGME49_254210-t26_1	TGME49_254210	TGME49_chrIII	+	translating	0.597867	99	0.0880783	0.133452	translating	0.332328	575	275	0.244662	0.511566
TGME49_254220-t26_1_1539222_1546446_2481	annotated	2481	TGME49_254220-t26_1	TGME49_254220	TGME49_chrIII	-	translating	0.567045	62	0.0749698	0.10399	translating	0.427863	483	214	0.258767	0.584039
TGME49_254230-t26_1_1548080_1555352_1971	annotated	1971	TGME49_254230-t26_1	TGME49_254230	TGME49_chrIII	+	nontranslating	0.681353	17	0.0258752	0.0365297	nontranslating	0.319159	153	88	0.133942	0.232877
TGME49_254250.R2052_1559481_1562916_1443	annotated	1443	TGME49_254250.R2052	TGME49_254250	TGME49_chrIII	-	nontranslating	0.526316	19	0.039501	0.0644491	translating	0.38882	112	59	0.122661	0.232848
TGME49_254260.R2053_1565447_1566217_771	annotated	771	TGME49_254260.R2053	TGME49_254260	TGME49_chrIII	+	translating	0.597684	46	0.178988	0.357977	nontranslating	0.311887	290	109	0.424125	1.1284
TGME49_254270-t26_1_1569556_1571216_1110	annotated	1110	TGME49_254270-t26_1	TGME49_254270	TGME49_chrIII	+	translating	0.676672	86	0.232432	0.378378	translating	0.450078	532	186	0.502703	1.43784
TGME49_254280-t26_1_1572646_1574436_1404	annotated	1404	TGME49_254280-t26_1	TGME49_254280	TGME49_chrIII	-	translating	0.677118	59	0.126068	0.209402	translating	0.375759	362	156	0.333333	0.773504
TGME49_254290-t26_1_1578159_1583714_5556	annotated	5556	TGME49_254290-t26_1	TGME49_254290	TGME49_chrIII	+	nontranslating	0.636492	57	0.0307775	0.0475162	translating	0.367573	447	238	0.12851	0.241361
TGME49_254300-t26_1_1586312_1597008_5331	annotated	5331	TGME49_254300-t26_1	TGME49_254300	TGME49_chrIII	+	translating	0.613311	130	0.073157	0.112549	translating	0.358311	807	398	0.223973	0.454136
TGME49_254365-t26_1_1648885_1651140_768	annotated	768	TGME49_254365-t26_1	TGME49_254365	TGME49_chrIII	+	translating	0.703078	164	0.640625	2.14062	translating	0.607092	1786	227	0.886719	6.97656
TGME49_254370-t26_1_1654121_1692285_13104	annotated	13104	TGME49_254370-t26_1	TGME49_254370	TGME49_chrIII	+	translating	0.604402	421	0.0963828	0.151557	translating	0.369967	2734	1249	0.285943	0.625916
TGME49_254380-t26_1_1696400_1698943_543	annotated	543	TGME49_254380-t26_1	TGME49_254380	TGME49_chrIII	+	translating	0.597939	73	0.403315	0.933702	translating	0.431776	502	126	0.696133	2.77348
TGME49_254390-t26_1_1701044_1706641_2055	annotated	2055	TGME49_254390-t26_1	TGME49_254390	TGME49_chrIII	-	translating	0.665127	294	0.429197	1.06715	translating	0.432422	2409	502	0.732847	3.51679
TGME49_254400.R2055_1710551_1712356_1806	annotated	1806	TGME49_254400.R2055	TGME49_254400	TGME49_chrIII	+	translating	0.73065	57	0.0946844	0.147841	translating	0.409154	342	157	0.260797	0.568106
TGME49_254410.R2056_1715369_1721359_1884	annotated	1884	TGME49_254410.R2056	TGME49_254410	TGME49_chrIII	-	translating	0.611219	67	0.106688	0.154459	nontranslating	0.30193	463	191	0.30414	0.737261
TGME49_254420-t26_1_1723726_1733284_3522	annotated	3522	TGME49_254420-t26_1	TGME49_254420	TGME49_chrIII	+	translating	0.609758	117	0.0996593	0.155026	translating	0.36446	610	300	0.255537	0.519591
TGME49_254440-t26_1_1740149_1743143_498	annotated	498	TGME49_254440-t26_1	TGME49_254440	TGME49_chrIII	-	translating	0.837845	152	0.915663	38.3012	translating	0.731626	17578	165	0.993976	105.892
TGME49_254450.R2057_1748299_1755053_1404	annotated	1404	TGME49_254450.R2057	TGME49_254450	TGME49_chrIII	+	nontranslating	0.488153	31	0.0662393	0.115385	translating	0.387223	141	61	0.130342	0.301282
TGME49_254460.R2058_1755489_1756619_627	annotated	627	TGME49_254460.R2058	TGME49_254460	TGME49_chrIII	-	nontranslating	0.340379	37	0.177033	0.358852	nontranslating	0.171409	274	99	0.473684	1.311
TGME49_254470.R2059_1758990_1763403_2433	annotated	2433	TGME49_254470.R2059	TGME49_254470	TGME49_chrIII	+	translating	0.695467	649	0.800247	3.7164	translating	0.556258	10114	779	0.960543	12.471
TGME49_254480-t26_1_1765054_1768406_2451	annotated	2451	TGME49_254480-t26_1	TGME49_254480	TGME49_chrIII	-	translating	0.639723	116	0.141983	0.216646	translating	0.405585	707	300	0.367197	0.865361
TGME49_254490-t26_1_1773058_1787707_4560	annotated	4560	TGME49_254490-t26_1	TGME49_254490	TGME49_chrIII	+	translating	0.582621	117	0.0769737	0.115789	translating	0.365144	545	269	0.176974	0.358553
TGME49_254500-t26_1_1791646_1794759_1761	annotated	1761	TGME49_254500-t26_1	TGME49_254500	TGME49_chrIII	+	translating	0.649624	62	0.105622	0.183986	translating	0.356113	321	150	0.255537	0.546848
TGME49_254510-t26_1_1796661_1801198_1890	annotated	1890	TGME49_254510-t26_1	TGME49_254510	TGME49_chrIII	-	translating	0.628804	92	0.146032	0.233333	translating	0.390113	470	204	0.32381	0.746032
TGME49_254520-t26_1_1802400_1805089_462	annotated	462	TGME49_254520-t26_1	TGME49_254520	TGME49_chrIII	+	translating	0.67276	113	0.733766	3.37662	translating	0.585355	1591	141	0.915584	10.3312
TGME49_254540-t26_1_1818056_1821184_3129	annotated	3129	TGME49_254540-t26_1	TGME49_254540	TGME49_chrIII	-	nontranslating	0.492134	62	0.0594439	0.0872483	translating	0.350925	348	181	0.173538	0.333653
TGME49_254555.R2060_1823691_1830251_3432	annotated	3432	TGME49_254555.R2060	TGME49_254555	TGME49_chrIII	+	translating	0.553006	81	0.0708042	0.113636	nontranslating	0.273221	545	263	0.229895	0.476399
TGME49_254570-t26_1_1832256_1845065_5919	annotated	5919	TGME49_254570-t26_1	TGME49_254570	TGME49_chrIII	-	translating	0.59128	272	0.137861	0.218956	translating	0.403088	1778	717	0.363406	0.901166
TGME49_254580.R2061_1847450_1849397_1242	annotated	1242	TGME49_254580.R2061	TGME49_254580	TGME49_chrIII	-	translating	0.68917	146	0.352657	0.731884	translating	0.488545	1055	271	0.654589	2.54831
TGME49_254590-t26_1_1851723_1852407_378	annotated	378	TGME49_254590-t26_1	TGME49_254590	TGME49_chrIII	-	nontranslating	0.466897	17	0.134921	0.230159	translating	0.473074	86	39	0.309524	0.68254
TGME49_254600-t26_1_1853818_1854051_234	annotated	234	TGME49_254600-t26_1	TGME49_254600	TGME49_chrIII	+	translating	0.57116	55	0.705128	2.34615	translating	0.432138	546	69	0.884615	7
TGME49_254606-t26_1_1856714_1857112_399	annotated	399	TGME49_254606-t26_1	TGME49_254606	TGME49_chrIII	-	nontranslating	0	0	0	0	nontranslating	1	2	1	0.0075188	0.0150376
TGME49_254610-t26_1_1857467_1858875_276	annotated	276	TGME49_254610-t26_1	TGME49_254610	TGME49_chrIII	-	translating	0.66888	60	0.652174	3.3913	translating	0.657591	887	77	0.836957	9.6413
TGME49_254620.R2062_1860696_1861876_156	annotated	156	TGME49_254620.R2062	TGME49_254620	TGME49_chrIII	-	translating	0.864233	45	0.865385	77.2308	translating	0.625014	10775	48	0.923077	207.212
TGME49_254630.R2064_1868249_1872045_2424	annotated	2424	TGME49_254630.R2064	TGME49_254630	TGME49_chrIII	-	nontranslating	0.545304	81	0.100248	0.159653	translating	0.416289	370	184	0.227723	0.457921
TGME49_254640.R2065_1874408_1875239_714	annotated	714	TGME49_254640.R2065	TGME49_254640	TGME49_chrIII	-	translating	0.639007	110	0.462185	1.18067	translating	0.385973	863	164	0.689076	3.62605
TGME49_254650.R2066_1875738_1877387_1203	annotated	1203	TGME49_254650.R2066	TGME49_254650	TGME49_chrIII	+	translating	0.628196	70	0.174564	0.40399	translating	0.378392	513	129	0.321696	1.2793
TGME49_254660.R2067_1877802_1879221_1041	annotated	1041	TGME49_254660.R2067	TGME49_254660	TGME49_chrIII	-	translating	0.572268	129	0.371758	0.832853	translating	0.400242	982	236	0.680115	2.82997
TGME49_254680-t26_1_1881917_1882362_387	annotated	387	TGME49_254680-t26_1	TGME49_254680	TGME49_chrIII	-	nontranslating	0.5	2	0.0155039	0.0232558	nontranslating	0.1	19	10	0.0775194	0.147287
TGME49_254690.R2068_1884115_1886854_1494	annotated	1494	TGME49_254690.R2068	TGME49_254690	TGME49_chrIII	+	translating	0.666943	230	0.461847	1.07631	translating	0.484324	2098	421	0.845382	4.21285
TGME49_254700.R2069_1888949_1890829_1881	annotated	1881	TGME49_254700.R2069	TGME49_254700	TGME49_chrIII	-	nontranslating	0.712	12	0.0191388	0.0255183	nontranslating	0.247436	41	21	0.0334928	0.0653907
TGME49_254710-t26_1_1893302_1903079_4680	annotated	4680	TGME49_254710-t26_1	TGME49_254710	TGME49_chrIII	-	nontranslating	0.606575	84	0.0538462	0.0788462	nontranslating	0.319193	539	273	0.175	0.345513
TGME49_254720.R2070_1904580_1905389_810	annotated	810	TGME49_254720.R2070	TGME49_254720	TGME49_chrIII	+	translating	0.855388	261	0.966667	55.7963	translating	0.736229	47181	269	0.996296	174.744
TGME49_254730-t26_1_1906247_1913540_5274	annotated	5274	TGME49_254730-t26_1	TGME49_254730	TGME49_chrIII	-	nontranslating	0.664751	65	0.0369738	0.0608646	translating	0.368186	417	231	0.131399	0.237201
TGME49_254770.R2073_1924477_1925739_1263	annotated	1263	TGME49_254770.R2073	TGME49_254770	TGME49_chrIII	-	translating	0.639158	145	0.344418	0.71734	translating	0.445126	955	283	0.672209	2.26841
TGME49_254790-t26_1_1927995_1933824_4620	annotated	4620	TGME49_254790-t26_1	TGME49_254790	TGME49_chrIII	-	nontranslating	1	4	0.0025974	0.0025974	nontranslating	0.661438	4	4	0.0025974	0.0025974
TGME49_254800.R2075_1936584_1937542_357	annotated	357	TGME49_254800.R2075	TGME49_254800	TGME49_chrIII	+	translating	0.709923	63	0.529412	1.40336	translating	0.513324	465	92	0.773109	3.90756
TGME49_254820-t26_1_1946603_1948312_1710	annotated	1710	TGME49_254820-t26_1	TGME49_254820	TGME49_chrIII	+	nontranslating	0.60209	30	0.0526316	0.0736842	translating	0.350195	237	103	0.180702	0.415789
TGME49_254835-t26_1_1958085_1963816_2346	annotated	2346	TGME49_254835-t26_1	TGME49_254835	TGME49_chrIII	+	nontranslating	0.813301	24	0.0306905	0.0396419	translating	0.428019	141	81	0.103581	0.180307
TGME49_254840.R2077_1965287_1973401_2004	annotated	2004	TGME49_254840.R2077	TGME49_254840	TGME49_chrIII	-	nontranslating	0.52915	5	0.00748503	0.010479	nontranslating	0.217894	25	13	0.0194611	0.0374251
TGME49_254870.R2078_1996205_2001635_1287	annotated	1287	TGME49_254870.R2078	TGME49_254870	TGME49_chrIII	-	translating	0.626541	155	0.361305	0.808858	translating	0.444775	1081	268	0.624709	2.51981
TGME49_254880-t26_1_2003160_2010880_2244	annotated	2244	TGME49_254880-t26_1	TGME49_254880	TGME49_chrIII	+	translating	0.617066	381	0.509358	1.26872	translating	0.515305	4321	645	0.862299	5.77674
TGME49_254900.R2079_2017451_2018370_576	annotated	576	TGME49_254900.R2079	TGME49_254900	TGME49_chrIII	+	translating	0.766645	162	0.84375	5.125	translating	0.612583	3214	188	0.979167	16.7396
TGME49_254910.R2080_2022446_2025343_2898	annotated	2898	TGME49_254910.R2080	TGME49_254910	TGME49_chrIII	-	translating	0.62962	224	0.231884	0.406832	translating	0.435816	1602	552	0.571429	1.65839
TGME49_254920.R2081_2030473_2031949_1110	annotated	1110	TGME49_254920.R2081	TGME49_254920	TGME49_chrIII	-	translating	0.599929	53	0.143243	0.22973	translating	0.416004	352	140	0.378378	0.951351
TGME49_254930-t26_1_2037073_2043324_3606	annotated	3606	TGME49_254930-t26_1	TGME49_254930	TGME49_chrIII	+	nontranslating	0.522143	122	0.101498	0.148087	translating	0.409871	788	358	0.297837	0.655574
TGME49_254940-t26_1_2047649_2063580_11469	annotated	11469	TGME49_254940-t26_1	TGME49_254940	TGME49_chrIII	+	nontranslating	0.509828	590	0.154329	0.262098	translating	0.35928	4108	1635	0.427675	1.07455
TGME49_254950.R2082_2066571_2073094_5610	annotated	5610	TGME49_254950.R2082	TGME49_254950	TGME49_chrIII	+	nontranslating	0.539135	134	0.0716578	0.108556	translating	0.400135	886	428	0.228877	0.473797
TGME49_299270.R3441_2082633_2086016_3384	annotated	3384	TGME49_299270.R3441	TGME49_299270	TGME49_chrIII	+	nontranslating	0.34524	48	0.0425532	0.0629433	translating	0.339073	188	97	0.0859929	0.166667
TGME49_299250.R3440_2091543_2095169_3627	annotated	3627	TGME49_299250.R3440	TGME49_299250	TGME49_chrIII	-	nontranslating	0.574483	81	0.0669975	0.0967742	translating	0.359525	628	300	0.248139	0.519438
TGME49_299240-t26_1_2097439_2102048_2568	annotated	2568	TGME49_299240-t26_1	TGME49_299240	TGME49_chrIII	+	nontranslating	0.696541	28	0.0327103	0.0455607	nontranslating	0.266322	145	86	0.100467	0.169393
TGME49_299210.R3438_2114631_2120417_1959	annotated	1959	TGME49_299210.R3438	TGME49_299210	TGME49_chrIII	+	translating	0.682444	359	0.54977	1.5023	translating	0.496197	3274	547	0.837672	5.01378
TGME49_299200-t26_1_2121823_2124619_564	annotated	564	TGME49_299200-t26_1	TGME49_299200	TGME49_chrIII	-	translating	0.734055	100	0.531915	1.60638	translating	0.575949	941	153	0.81383	5.00532
TGME49_299190-t26_1_2126346_2128598_2253	annotated	2253	TGME49_299190-t26_1	TGME49_299190	TGME49_chrIII	+	translating	0.613789	71	0.0945406	0.161119	translating	0.385256	480	208	0.276964	0.639148
TGME49_299180-t26_1_2130350_2133441_636	annotated	636	TGME49_299180-t26_1	TGME49_299180	TGME49_chrIII	-	translating	0.894997	14	0.0660377	0.103774	translating	0.383129	117	52	0.245283	0.551887
TGME49_299172.R3437_2136011_2137480_888	annotated	888	TGME49_299172.R3437	TGME49_299172	TGME49_chrIII	+	nontranslating	0.619744	17	0.0574324	0.0844595	nontranslating	0.296869	95	46	0.155405	0.320946
TGME49_299160-t26_1_2144179_2144998_414	annotated	414	TGME49_299160-t26_1	TGME49_299160	TGME49_chrIII	+	nontranslating	7.85046e-17	3	0.0217391	0.0217391	nontranslating	1	13	3	0.0217391	0.0942029
TGME49_299130-t26_1_2156931_2169456_9633	annotated	9633	TGME49_299130-t26_1	TGME49_299130	TGME49_chrIII	-	nontranslating	0.619707	61	0.0189972	0.0283401	nontranslating	0.262072	357	210	0.0654002	0.11118
TGME49_299110.R3435_2170949_2178556_1860	annotated	1860	TGME49_299110.R3435	TGME49_299110	TGME49_chrIII	+	translating	0.636684	207	0.333871	0.667742	translating	0.460718	1729	418	0.674194	2.78871
TGME49_299100-t26_1_2181020_2187544_6525	annotated	6525	TGME49_299100-t26_1	TGME49_299100	TGME49_chrIII	-	nontranslating	0.483923	101	0.0464368	0.0648276	nontranslating	0.301137	561	280	0.128736	0.257931
TGME49_299080.R3434_2192004_2204633_3696	annotated	3696	TGME49_299080.R3434	TGME49_299080	TGME49_chrIII	+	translating	0.572484	163	0.132305	0.224838	translating	0.387172	928	387	0.314123	0.753247
TGME49_299070-t26_1_2206606_2210332_2964	annotated	2964	TGME49_299070-t26_1	TGME49_299070	TGME49_chrIII	+	nontranslating	0.537613	106	0.107287	0.178138	translating	0.46849	590	266	0.269231	0.597166
TGME49_299060-t26_1_2215814_2222455_2472	annotated	2472	TGME49_299060-t26_1	TGME49_299060	TGME49_chrIII	+	translating	0.717098	152	0.184466	0.317961	translating	0.429849	944	370	0.449029	1.14563
TGME49_299050-t26_1_2224012_2226278_588	annotated	588	TGME49_299050-t26_1	TGME49_299050	TGME49_chrIII	-	translating	0.870888	181	0.923469	31.9796	translating	0.726758	19668	191	0.97449	100.347
TGME49_299040-t26_1_2228545_2234089_1047	annotated	1047	TGME49_299040-t26_1	TGME49_299040	TGME49_chrIII	-	translating	0.597428	31	0.0888252	0.131805	nontranslating	0.314165	151	80	0.229226	0.432665
TGME49_299030-t26_1_2236264_2239188_1290	annotated	1290	TGME49_299030-t26_1	TGME49_299030	TGME49_chrIII	+	translating	0.661791	106	0.246512	0.476744	translating	0.423777	740	219	0.509302	1.72093
TGME49_299015-t26_1_2254154_2255295_369	annotated	369	TGME49_299015-t26_1	TGME49_299015	TGME49_chrIII	-	nontranslating	1	1	0.00813008	0.00813008	nontranslating	1	1	1	0.00813008	0.00813008
TGME49_299010-t26_1_2257038_2264390_741	annotated	741	TGME49_299010-t26_1	TGME49_299010	TGME49_chrIII	-	nontranslating	1	1	0.00404858	0.00404858	nontranslating	0.661438	5	4	0.0161943	0.0202429
TGME49_299000-t26_1_2276580_2279032_1176	annotated	1176	TGME49_299000-t26_1	TGME49_299000	TGME49_chrIII	-	nontranslating	0.763763	6	0.0153061	0.0204082	nontranslating	0.0965926	33	20	0.0510204	0.0841837
TGME49_298990-t26_1_2281680_2284999_1494	annotated	1494	TGME49_298990-t26_1	TGME49_298990	TGME49_chrIII	+	nontranslating	0.43517	80	0.160643	0.277108	translating	0.33959	617	194	0.389558	1.23896
TGME49_298980-t26_1_2285309_2291136_2655	annotated	2655	TGME49_298980-t26_1	TGME49_298980	TGME49_chrIII	-	nontranslating	0.552377	61	0.0689266	0.0983051	translating	0.430477	342	163	0.184181	0.386441
TGME49_298970.R3432_2292738_2294395_291	annotated	291	TGME49_298970.R3432	TGME49_298970	TGME49_chrIII	+	translating	0.698997	69	0.71134	3.07216	translating	0.5434	940	91	0.938144	9.69072
TGME49_298840-t26_1_2365441_2366169_729	annotated	729	TGME49_298840-t26_1	TGME49_298840	TGME49_chrIII	-	nontranslating	0	0	0	0	nontranslating	0.5	6	2	0.00823045	0.0246914
TGME49_321170-t26_1_2454543_2456652_699	annotated	699	TGME49_321170-t26_1	TGME49_321170	TGME49_chrIII	+	translating	0.609564	59	0.253219	0.497854	translating	0.391042	334	107	0.459227	1.43348
TGME49_320760-t26_1_90103_94755_1074	annotated	1074	TGME49_320760-t26_1	TGME49_320760	TGME49_chrIV	-	translating	0.584883	49	0.136872	0.206704	translating	0.403419	348	143	0.399441	0.972067
TGME49_320750-t26_1_97671_101804_4134	annotated	4134	TGME49_320750-t26_1	TGME49_320750	TGME49_chrIV	+	nontranslating	0.670401	84	0.0609579	0.0936139	translating	0.359558	426	229	0.166183	0.309144
TGME49_320740.R3889_104091_106677_1002	annotated	1002	TGME49_320740.R3889	TGME49_320740	TGME49_chrIV	+	nontranslating	0.548535	151	0.452096	1.62575	translating	0.367561	1845	240	0.718563	5.52395
TGME49_320720.R3887_115153_116052_483	annotated	483	TGME49_320720.R3887	TGME49_320720	TGME49_chrIV	+	translating	0.682593	36	0.223602	0.465839	nontranslating	0.300933	198	64	0.397516	1.22981
TGME49_320700-t26_1_131570_132847_1278	annotated	1278	TGME49_320700-t26_1	TGME49_320700	TGME49_chrIV	-	nontranslating	0.544245	67	0.157277	0.225352	translating	0.395046	333	152	0.356808	0.78169
TGME49_320690-t26_1_134453_136996_1224	annotated	1224	TGME49_320690-t26_1	TGME49_320690	TGME49_chrIV	-	translating	0.680093	68	0.166667	0.296569	translating	0.407942	463	174	0.426471	1.1348
TGME49_320670-t26_1_149451_165007_2763	annotated	2763	TGME49_320670-t26_1	TGME49_320670	TGME49_chrIV	+	nontranslating	0.506587	118	0.128122	0.211726	translating	0.515006	504	232	0.2519	0.547231
TGME49_320650-t26_1_167264_173561_2691	annotated	2691	TGME49_320650-t26_1	TGME49_320650	TGME49_chrIV	-	nontranslating	0.500612	21	0.0234114	0.0334448	translating	0.397684	125	71	0.0791527	0.139353
TGME49_320640-t26_1_175464_184724_2295	annotated	2295	TGME49_320640-t26_1	TGME49_320640	TGME49_chrIV	+	translating	0.649216	161	0.210458	0.352941	translating	0.442956	897	327	0.427451	1.17255
TGME49_320630-t26_1_187612_193028_1893	annotated	1893	TGME49_320630-t26_1	TGME49_320630	TGME49_chrIV	+	translating	0.693729	435	0.689382	2.41521	translating	0.489267	5361	578	0.916006	8.49604
TGME49_320610.R3885_203324_206127_2316	annotated	2316	TGME49_320610.R3885	TGME49_320610	TGME49_chrIV	-	translating	0.597588	68	0.0880829	0.128238	translating	0.369364	367	175	0.226684	0.475389
TGME49_320600.R3884_209968_210924_384	annotated	384	TGME49_320600.R3884	TGME49_320600	TGME49_chrIV	+	translating	0.836451	119	0.929688	30.6094	translating	0.770164	12618	125	0.976562	98.5781
TGME49_320588.R3883_234333_249748_5895	annotated	5895	TGME49_320588.R3883	TGME49_320588	TGME49_chrIV	+	nontranslating	0.605246	53	0.026972	0.0427481	translating	0.388279	316	173	0.0880407	0.160814
TGME49_320580-t26_1_249926_251460_939	annotated	939	TGME49_320580-t26_1	TGME49_320580	TGME49_chrIV	-	nontranslating	1	2	0.00638978	0.00958466	nontranslating	0.363242	22	12	0.0383387	0.0702875
TGME49_320570-t26_1_252483_258390_1761	annotated	1761	TGME49_320570-t26_1	TGME49_320570	TGME49_chrIV	+	translating	0.704836	327	0.55707	1.62692	translating	0.482057	3216	496	0.844974	5.47871
TGME49_320550.R3882_263417_276812_7647	annotated	7647	TGME49_320550.R3882	TGME49_320550	TGME49_chrIV	+	nontranslating	0.597787	77	0.0302079	0.0415849	translating	0.379003	463	241	0.0945469	0.18164
TGME49_320525.R3881_281861_283261_582	annotated	582	TGME49_320525.R3881	TGME49_320525	TGME49_chrIV	-	nontranslating	0.446247	30	0.154639	0.216495	nontranslating	0.26288	198	69	0.35567	1.02062
TGME49_320515.R3880_285486_289918_3330	annotated	3330	TGME49_320515.R3880	TGME49_320515	TGME49_chrIV	+	translating	0.60011	154	0.138739	0.230631	translating	0.362472	999	435	0.391892	0.9
TGME49_320490.R3878_307191_311009_3405	annotated	3405	TGME49_320490.R3878	TGME49_320490	TGME49_chrIV	-	translating	0.64591	451	0.397357	0.830837	translating	0.448322	3271	814	0.717181	2.88194
TGME49_320480-t26_1_314918_316654_681	annotated	681	TGME49_320480-t26_1	TGME49_320480	TGME49_chrIV	+	translating	0.591853	84	0.370044	0.713656	translating	0.429979	523	141	0.621145	2.30396
TGME49_320470.R3877_321233_321565_333	annotated	333	TGME49_320470.R3877	TGME49_320470	TGME49_chrIV	+	translating	0.714545	35	0.315315	0.675676	translating	0.441471	282	74	0.666667	2.54054
TGME49_320460.R3876_325298_338376_5829	annotated	5829	TGME49_320460.R3876	TGME49_320460	TGME49_chrIV	-	nontranslating	0.596079	90	0.0463201	0.0730829	translating	0.329447	478	262	0.134843	0.246011
TGME49_320450-t26_1_342521_346077_960	annotated	960	TGME49_320450-t26_1	TGME49_320450	TGME49_chrIV	-	translating	0.606441	154	0.48125	1.21562	translating	0.498069	1329	256	0.8	4.15313
TGME49_320440-t26_1_347814_362595_6810	annotated	6810	TGME49_320440-t26_1	TGME49_320440	TGME49_chrIV	+	nontranslating	0.47668	34	0.014978	0.0237885	nontranslating	0.257527	237	138	0.060793	0.104405
TGME49_320430-t26_1_366229_375295_3390	annotated	3390	TGME49_320430-t26_1	TGME49_320430	TGME49_chrIV	+	nontranslating	0.522333	166	0.146903	0.252212	translating	0.403152	955	418	0.369912	0.845133
TGME49_320300.R3875_379432_393064_4887	annotated	4887	TGME49_320300.R3875	TGME49_320300	TGME49_chrIV	-	translating	0.64839	212	0.130141	0.20442	translating	0.373523	1329	553	0.339472	0.815838
TGME49_320260-t26_1_409017_414347_2637	annotated	2637	TGME49_320260-t26_1	TGME49_320260	TGME49_chrIV	-	nontranslating	0.498955	43	0.0489192	0.0853242	nontranslating	0.293806	259	131	0.149033	0.294653
TGME49_320220-t26_1_427939_431416_1464	annotated	1464	TGME49_320220-t26_1	TGME49_320220	TGME49_chrIV	-	translating	0.658352	264	0.540984	2.29918	translating	0.525125	4214	366	0.75	8.63525
TGME49_320210-t26_1_433341_437351_1548	annotated	1548	TGME49_320210-t26_1	TGME49_320210	TGME49_chrIV	+	translating	0.642916	242	0.468992	1.00775	translating	0.498766	2238	415	0.804264	4.33721
TGME49_320200-t26_1_438757_439947_1191	annotated	1191	TGME49_320200-t26_1	TGME49_320200	TGME49_chrIV	-	translating	0.604298	83	0.209068	0.31738	translating	0.383164	407	157	0.395466	1.02519
TGME49_320180-t26_1_445750_446946_1197	annotated	1197	TGME49_320180-t26_1	TGME49_320180	TGME49_chrIV	-	nontranslating	0.530276	143	0.358396	0.759398	translating	0.437591	1046	262	0.656642	2.62155
TGME49_320160-t26_1_457167_463557_5589	annotated	5589	TGME49_320160-t26_1	TGME49_320160	TGME49_chrIV	+	nontranslating	0.672558	78	0.041868	0.0622652	translating	0.338365	502	270	0.144928	0.269458
TGME49_320140.R3871_477048_478540_270	annotated	270	TGME49_320140.R3871	TGME49_320140	TGME49_chrIV	-	translating	0.811979	75	0.833333	10.3667	translating	0.723383	2690	83	0.922222	29.8889
TGME49_320135-t26_1_479737_480295_312	annotated	312	TGME49_320135-t26_1	TGME49_320135	TGME49_chrIV	+	translating	0.6	5	0.0480769	0.115385	nontranslating	0.145455	39	11	0.105769	0.375
TGME49_320130.R3870_480756_482747_720	annotated	720	TGME49_320130.R3870	TGME49_320130	TGME49_chrIV	-	translating	0.688696	88	0.366667	1.00833	translating	0.410854	593	145	0.604167	2.47083
TGME49_320120-t26_1_483580_485147_687	annotated	687	TGME49_320120-t26_1	TGME49_320120	TGME49_chrIV	+	nontranslating	0.471491	97	0.423581	0.921397	translating	0.377075	602	141	0.615721	2.62882
TGME49_320110-t26_1_486824_491039_864	annotated	864	TGME49_320110-t26_1	TGME49_320110	TGME49_chrIV	-	translating	0.694275	157	0.545139	1.31597	translating	0.52159	1157	226	0.784722	4.01736
TGME49_320105-t26_1_493356_494931_435	annotated	435	TGME49_320105-t26_1	TGME49_320105	TGME49_chrIV	-	nontranslating	0	0	0	0	nontranslating	1	1	1	0.00689655	0.00689655
TGME49_320100-t26_1_500635_506735_3651	annotated	3651	TGME49_320100-t26_1	TGME49_320100	TGME49_chrIV	+	translating	0.554029	186	0.152835	0.247329	translating	0.369147	1245	519	0.426459	1.02301
TGME49_320080-t26_1_527046_534571_5022	annotated	5022	TGME49_320080-t26_1	TGME49_320080	TGME49_chrIV	+	translating	0.617018	436	0.260454	0.483871	translating	0.383871	3152	1036	0.618877	1.88292
TGME49_320070-t26_1_540346_542798_840	annotated	840	TGME49_320070-t26_1	TGME49_320070	TGME49_chrIV	-	nontranslating	0.440741	49	0.175	0.339286	nontranslating	0.313412	311	118	0.421429	1.11071
TGME49_320060-t26_1_545284_548994_1938	annotated	1938	TGME49_320060-t26_1	TGME49_320060	TGME49_chrIV	+	nontranslating	0.649269	23	0.0356037	0.0495356	translating	0.396994	170	89	0.137771	0.263158
TGME49_320050.R3869_550949_553977_933	annotated	933	TGME49_320050.R3869	TGME49_320050	TGME49_chrIV	+	translating	0.839772	299	0.961415	26.6367	translating	0.73923	25142	305	0.980707	80.8424
TGME49_320040-t26_1_561158_564447_591	annotated	591	TGME49_320040-t26_1	TGME49_320040	TGME49_chrIV	-	nontranslating	0.529047	55	0.279188	0.553299	translating	0.459722	387	112	0.568528	1.96447
TGME49_320030-t26_1_568593_570851_2259	annotated	2259	TGME49_320030-t26_1	TGME49_320030	TGME49_chrIV	+	nontranslating	0.5498	199	0.264276	0.468792	translating	0.420825	1451	463	0.614874	1.92696
TGME49_320020.R3868_574429_576195_1767	annotated	1767	TGME49_320020.R3868	TGME49_320020	TGME49_chrIV	-	translating	0.688325	352	0.597623	1.60441	translating	0.503552	3475	528	0.896435	5.89983
TGME49_320015.R3867_580360_582509_1170	annotated	1170	TGME49_320015.R3867	TGME49_320015	TGME49_chrIV	+	translating	0.602594	44	0.112821	0.166667	translating	0.428083	202	104	0.266667	0.517949
TGME49_320010-t26_1_584196_593068_2895	annotated	2895	TGME49_320010-t26_1	TGME49_320010	TGME49_chrIV	-	nontranslating	0.54714	124	0.128497	0.179275	translating	0.358751	764	344	0.356477	0.79171
TGME49_320005-t26_1_595047_597670_1059	annotated	1059	TGME49_320005-t26_1	TGME49_320005	TGME49_chrIV	+	nontranslating	0.542167	32	0.0906516	0.150142	translating	0.396698	197	89	0.252125	0.558074
TGME49_320000-t26_1_599224_606823_3045	annotated	3045	TGME49_320000-t26_1	TGME49_320000	TGME49_chrIV	-	nontranslating	0.52348	56	0.0551724	0.0817734	translating	0.387508	361	186	0.183251	0.355665
TGME49_319960.R3865_630629_631219_591	annotated	591	TGME49_319960.R3865	TGME49_319960	TGME49_chrIV	+	nontranslating	0.995305	5	0.0253807	0.0456853	translating	0.647506	50	16	0.0812183	0.253807
TGME49_319950-t26_1_633476_637377_606	annotated	606	TGME49_319950-t26_1	TGME49_319950	TGME49_chrIV	-	translating	0.640983	77	0.381188	1.04455	translating	0.413706	549	118	0.584158	2.71782
TGME49_319940.R3864_642519_645902_1194	annotated	1194	TGME49_319940.R3864	TGME49_319940	TGME49_chrIV	+	translating	0.581541	31	0.0778894	0.10804	translating	0.367851	222	90	0.226131	0.557789
TGME49_319930.R3863_647936_656220_3318	annotated	3318	TGME49_319930.R3863	TGME49_319930	TGME49_chrIV	-	nontranslating	0.507977	87	0.0786618	0.120253	translating	0.346747	452	227	0.205244	0.40868
TGME49_500006.R9_658641_659551_603	annotated	603	TGME49_500006.R9	TGME49_500006	TGME49_chrIV	+	nontranslating	0.31241	25	0.124378	0.179104	nontranslating	0.286478	175	64	0.318408	0.870647
TGME49_319920.R3862_660587_666975_1533	annotated	1533	TGME49_319920.R3862	TGME49_319920	TGME49_chrIV	-	translating	0.675423	248	0.485323	1.17417	translating	0.531993	2169	415	0.812133	4.24462
TGME49_319910-t26_1_670591_676625_1608	annotated	1608	TGME49_319910-t26_1	TGME49_319910	TGME49_chrIV	-	nontranslating	0.462499	80	0.149254	0.25	translating	0.364059	382	159	0.296642	0.712687
TGME49_319900.R3861_679205_690324_7278	annotated	7278	TGME49_319900.R3861	TGME49_319900	TGME49_chrIV	-	translating	0.62119	277	0.11418	0.174361	translating	0.380403	1604	734	0.302556	0.661171
TGME49_319890.R3860_693636_694475_711	annotated	711	TGME49_319890.R3860	TGME49_319890	TGME49_chrIV	-	translating	0.753464	24	0.101266	0.130802	translating	0.341433	102	55	0.232068	0.43038
TGME49_319880-t26_1_698951_711852_5619	annotated	5619	TGME49_319880-t26_1	TGME49_319880	TGME49_chrIV	+	nontranslating	0.540382	63	0.0336359	0.0469834	nontranslating	0.316808	348	190	0.101442	0.185798
TGME49_319870.R3859_713185_715237_444	annotated	444	TGME49_319870.R3859	TGME49_319870	TGME49_chrIV	-	translating	0.787931	129	0.871622	13.6757	translating	0.707231	6283	144	0.972973	42.4527
TGME49_319860-t26_1_720752_743496_8919	annotated	8919	TGME49_319860-t26_1	TGME49_319860	TGME49_chrIV	-	nontranslating	0.601323	195	0.0655903	0.0955264	translating	0.414474	1170	570	0.191726	0.393542
TGME49_319850-t26_1_745952_748103_1488	annotated	1488	TGME49_319850-t26_1	TGME49_319850	TGME49_chrIV	+	translating	0.620766	289	0.582661	1.83065	translating	0.48033	2735	409	0.824597	5.51411
TGME49_319740.R3858_751746_755615_2097	annotated	2097	TGME49_319740.R3858	TGME49_319740	TGME49_chrIV	+	nontranslating	0.360539	29	0.0414878	0.0672389	nontranslating	0.198187	192	88	0.125894	0.274678
TGME49_319730-t26_1_757586_758992_450	annotated	450	TGME49_319730-t26_1	TGME49_319730	TGME49_chrIV	-	translating	0.786492	118	0.786667	4.05333	translating	0.603801	1879	145	0.966667	12.5267
TGME49_319720.R3857_761358_766820_3420	annotated	3420	TGME49_319720.R3857	TGME49_319720	TGME49_chrIV	-	translating	0.631964	77	0.0675439	0.113158	translating	0.403886	468	238	0.208772	0.410526
TGME49_319710.R3856_769985_776918_3951	annotated	3951	TGME49_319710.R3856	TGME49_319710	TGME49_chrIV	+	nontranslating	0.523821	61	0.0463174	0.0751708	translating	0.416661	451	217	0.164768	0.342445
TGME49_319695-t26_1_784584_784997_279	annotated	279	TGME49_319695-t26_1	TGME49_319695	TGME49_chrIV	+	nontranslating	0.52398	51	0.548387	1.54839	translating	0.344063	332	64	0.688172	3.56989
TGME49_319670-t26_1_791194_793579_1167	annotated	1167	TGME49_319670-t26_1	TGME49_319670	TGME49_chrIV	-	translating	0.578172	53	0.136247	0.205656	translating	0.412151	323	126	0.323907	0.830334
TGME49_319662.R3854_795774_799739_2700	annotated	2700	TGME49_319662.R3854	TGME49_319662	TGME49_chrIV	+	nontranslating	0.166667	18	0.02	0.0255556	nontranslating	0.186968	91	50	0.0555556	0.101111
TGME49_319658-t26_1_803054_805078_2025	annotated	2025	TGME49_319658-t26_1	TGME49_319658	TGME49_chrIV	+	translating	0.73732	91	0.134815	0.208889	translating	0.408829	554	253	0.374815	0.820741
TGME49_319650-t26_1_807113_812682_912	annotated	912	TGME49_319650-t26_1	TGME49_319650	TGME49_chrIV	-	translating	0.570701	61	0.200658	0.328947	translating	0.420116	421	148	0.486842	1.38487
TGME49_319640-t26_1_814651_819700_2748	annotated	2748	TGME49_319640-t26_1	TGME49_319640	TGME49_chrIV	+	translating	0.664724	164	0.179039	0.296943	translating	0.391491	1117	389	0.424672	1.21943
TGME49_319620-t26_1_825986_834535_2637	annotated	2637	TGME49_319620-t26_1	TGME49_319620	TGME49_chrIV	+	nontranslating	0.507689	44	0.0500569	0.07281	translating	0.402767	255	134	0.152446	0.290102
TGME49_319610-t26_1_839485_858067_8661	annotated	8661	TGME49_319610-t26_1	TGME49_319610	TGME49_chrIV	+	nontranslating	0.539103	97	0.0335989	0.0526498	translating	0.351766	536	286	0.0990648	0.18566
TGME49_319590.R3853_869130_883491_7839	annotated	7839	TGME49_319590.R3853	TGME49_319590	TGME49_chrIV	+	nontranslating	0.466509	33	0.0126292	0.0187524	nontranslating	0.253005	163	98	0.0375048	0.0623804
TGME49_319580-t26_1_886188_898739_6057	annotated	6057	TGME49_319580-t26_1	TGME49_319580	TGME49_chrIV	+	nontranslating	0.616493	59	0.0292224	0.0421	translating	0.335899	327	195	0.0965825	0.161961
TGME49_319570.R3852_903088_910479_1659	annotated	1659	TGME49_319570.R3852	TGME49_319570	TGME49_chrIV	+	translating	0.585977	116	0.209765	0.381555	translating	0.397176	817	281	0.508137	1.4774
TGME49_319560.R3851_912578_913657_1080	annotated	1080	TGME49_319560.R3851	TGME49_319560	TGME49_chrIV	+	translating	0.906161	101	0.280556	36.2361	translating	0.750784	44496	103	0.286111	123.6
TGME49_319550.R3850_917020_921078_951	annotated	951	TGME49_319550.R3850	TGME49_319550	TGME49_chrIV	+	translating	0.722728	117	0.369085	0.886435	translating	0.473067	1053	251	0.791798	3.32177
TGME49_319540-t26_1_924363_930003_2307	annotated	2307	TGME49_319540-t26_1	TGME49_319540	TGME49_chrIV	-	nontranslating	0.438986	24	0.0312094	0.0429129	translating	0.40173	112	66	0.0858257	0.145644
TGME49_319530-t26_1_932427_938437_1350	annotated	1350	TGME49_319530-t26_1	TGME49_319530	TGME49_chrIV	+	translating	0.593985	234	0.52	1.50667	translating	0.468999	2530	358	0.795556	5.62222
TGME49_319510-t26_1_952552_954032_855	annotated	855	TGME49_319510-t26_1	TGME49_319510	TGME49_chrIV	-	translating	0.639488	100	0.350877	0.77193	translating	0.485057	850	211	0.740351	2.98246
TGME49_319500.R3849_956606_964748_2742	annotated	2742	TGME49_319500.R3849	TGME49_319500	TGME49_chrIV	+	translating	0.589913	88	0.0962801	0.149891	translating	0.423785	534	235	0.257112	0.584245
TGME49_319370-t26_1_991629_1004267_9741	annotated	9741	TGME49_319370-t26_1	TGME49_319370	TGME49_chrIV	-	nontranslating	0.600694	60	0.0184786	0.0230982	nontranslating	0.308709	433	246	0.0757622	0.133354
TGME49_319350-t26_1_1013666_1015280_1140	annotated	1140	TGME49_319350-t26_1	TGME49_319350	TGME49_chrIV	+	translating	0.812295	363	0.955263	14.3079	translating	0.685337	14605	375	0.986842	38.4342
TGME49_319340.R3846_1019035_1020963_1446	annotated	1446	TGME49_319340.R3846	TGME49_319340	TGME49_chrIV	+	translating	0.759627	432	0.896266	6.39004	translating	0.660935	10466	479	0.993776	21.7137
TGME49_319320-t26_1_1029702_1034999_4956	annotated	4956	TGME49_319320-t26_1	TGME49_319320	TGME49_chrIV	-	nontranslating	0.505856	89	0.0538741	0.0817191	translating	0.381889	485	265	0.160412	0.293584
TGME49_500057.R358_1041310_1071358_11952	annotated	11952	TGME49_500057.R358	TGME49_500057	TGME49_chrIV	+	nontranslating	0.538462	13	0.00326305	0.00476908	nontranslating	0.335013	65	42	0.0105422	0.0163153
TGME49_319300.R3845_1073088_1079597_3036	annotated	3036	TGME49_319300.R3845	TGME49_319300	TGME49_chrIV	-	translating	0.656027	243	0.240119	0.436759	translating	0.407681	1535	536	0.529644	1.5168
TGME49_318770-t26_1_1090416_1101627_7389	annotated	7389	TGME49_318770-t26_1	TGME49_318770	TGME49_chrIV	-	nontranslating	0.5424	90	0.0365408	0.0515631	translating	0.360902	513	286	0.116119	0.208283
TGME49_318760-t26_1_1104263_1107735_957	annotated	957	TGME49_318760-t26_1	TGME49_318760	TGME49_chrIV	-	translating	0.582903	71	0.222571	0.373041	translating	0.392525	410	148	0.46395	1.28527
TGME49_318750-t26_1_1109514_1110618_861	annotated	861	TGME49_318750-t26_1	TGME49_318750	TGME49_chrIV	+	translating	0.647121	68	0.236934	0.428571	nontranslating	0.303287	384	143	0.498258	1.33798
TGME49_318730-t26_1_1115084_1118559_1908	annotated	1908	TGME49_318730-t26_1	TGME49_318730	TGME49_chrIV	-	translating	0.686144	114	0.179245	0.31761	translating	0.429139	902	335	0.52673	1.41824
TGME49_500023.R26_1121081_1121365_285	annotated	285	TGME49_500023.R26	TGME49_500023	TGME49_chrIV	+	translating	0.75	12	0.126316	0.157895	translating	0.421458	96	39	0.410526	1.01053
TGME49_318720-t26_1_1122419_1126774_1650	annotated	1650	TGME49_318720-t26_1	TGME49_318720	TGME49_chrIV	-	nontranslating	0.476131	52	0.0945455	0.145455	translating	0.361907	268	120	0.218182	0.487273
TGME49_318710-t26_1_1128539_1137775_2436	annotated	2436	TGME49_318710-t26_1	TGME49_318710	TGME49_chrIV	+	translating	0.70113	171	0.210591	0.429803	translating	0.426365	1206	368	0.453202	1.48522
TGME49_318700.R3843_1140106_1143436_795	annotated	795	TGME49_318700.R3843	TGME49_318700	TGME49_chrIV	+	translating	0.674504	168	0.633962	2.35094	translating	0.542175	1965	240	0.90566	7.41509
TGME49_318690-t26_1_1147010_1150456_3447	annotated	3447	TGME49_318690-t26_1	TGME49_318690	TGME49_chrIV	+	translating	0.603708	81	0.0704961	0.10705	translating	0.388334	548	257	0.223673	0.476936
TGME49_318660.R3841_1165342_1167201_1614	annotated	1614	TGME49_318660.R3841	TGME49_318660	TGME49_chrIV	-	nontranslating	0.455918	228	0.423792	1.0948	translating	0.331127	1503	360	0.669145	2.79368
TGME49_318650.R3840_1168557_1173420_3354	annotated	3354	TGME49_318650.R3840	TGME49_318650	TGME49_chrIV	+	translating	0.605395	62	0.0554562	0.18873	nontranslating	0.279148	336	94	0.0840787	0.300537
TGME49_318620-t26_1_1179793_1189357_3759	annotated	3759	TGME49_318620-t26_1	TGME49_318620	TGME49_chrIV	+	translating	0.616657	137	0.109338	0.195531	translating	0.374573	749	342	0.272945	0.597765
TGME49_318600-t26_1_1200085_1202967_1668	annotated	1668	TGME49_318600-t26_1	TGME49_318600	TGME49_chrIV	+	nontranslating	0.500493	39	0.0701439	0.0971223	nontranslating	0.257445	299	142	0.255396	0.53777
TGME49_318590.R3838_1204508_1209441_1935	annotated	1935	TGME49_318590.R3838	TGME49_318590	TGME49_chrIV	-	translating	0.613398	63	0.0976744	0.139535	translating	0.333848	324	158	0.244961	0.502326
TGME49_318580.R3837_1211733_1216840_1794	annotated	1794	TGME49_318580.R3837	TGME49_318580	TGME49_chrIV	-	translating	0.699777	265	0.443144	1.04013	translating	0.45394	1916	439	0.734114	3.20401
TGME49_318570.R3836_1219349_1221132_954	annotated	954	TGME49_318570.R3836	TGME49_318570	TGME49_chrIV	-	translating	0.645054	153	0.481132	1.39308	translating	0.485034	1434	265	0.833333	4.50943
TGME49_318560-t26_1_1224113_1230510_1407	annotated	1407	TGME49_318560-t26_1	TGME49_318560	TGME49_chrIV	-	nontranslating	0.494308	39	0.0831557	0.15565	nontranslating	0.303966	268	133	0.283582	0.571429
TGME49_318550-t26_1_1231970_1234598_660	annotated	660	TGME49_318550-t26_1	TGME49_318550	TGME49_chrIV	+	translating	0.557205	42	0.190909	0.354545	translating	0.33929	273	93	0.422727	1.24091
TGME49_318525.R3834_1250242_1260400_5391	annotated	5391	TGME49_318525.R3834	TGME49_318525	TGME49_chrIV	-	translating	0.669461	167	0.0929327	0.148581	translating	0.351145	1241	520	0.289371	0.690595
TGME49_318510.R3833_1263103_1275655_2256	annotated	2256	TGME49_318510.R3833	TGME49_318510	TGME49_chrIV	-	translating	0.601039	207	0.275266	0.49734	translating	0.408441	1165	400	0.531915	1.5492
TGME49_318490.R3832_1280966_1283541_645	annotated	645	TGME49_318490.R3832	TGME49_318490	TGME49_chrIV	-	translating	0.649596	92	0.427907	0.925581	translating	0.394166	522	132	0.613953	2.42791
TGME49_318480-t26_1_1285929_1295339_5247	annotated	5247	TGME49_318480-t26_1	TGME49_318480	TGME49_chrIV	+	nontranslating	0.608687	73	0.0417381	0.0554603	translating	0.381568	447	226	0.129217	0.255575
TGME49_318470-t26_1_1301310_1308530_7221	annotated	7221	TGME49_318470-t26_1	TGME49_318470	TGME49_chrIV	+	nontranslating	0.545751	318	0.132115	0.208143	translating	0.379149	2502	1018	0.422933	1.03947
TGME49_318460-t26_1_1311503_1318793_4455	annotated	4455	TGME49_318460-t26_1	TGME49_318460	TGME49_chrIV	-	nontranslating	0.536572	179	0.120539	0.193939	translating	0.415947	1189	499	0.336027	0.800673
TGME49_318450-t26_1_1320416_1321543_936	annotated	936	TGME49_318450-t26_1	TGME49_318450	TGME49_chrIV	+	translating	0.705449	110	0.352564	0.916667	translating	0.492762	701	165	0.528846	2.24679
TGME49_318440.R3831_1321898_1335258_6705	annotated	6705	TGME49_318440.R3831	TGME49_318440	TGME49_chrIV	-	translating	0.61778	471	0.210738	0.349441	translating	0.395724	3114	1155	0.516779	1.39329
TGME49_318430.R3830_1340356_1343577_951	annotated	951	TGME49_318430.R3830	TGME49_318430	TGME49_chrIV	-	translating	0.816977	246	0.776025	4.56467	translating	0.624241	6261	300	0.946372	19.7508
TGME49_318420-t26_1_1348244_1349663_504	annotated	504	TGME49_318420-t26_1	TGME49_318420	TGME49_chrIV	+	translating	0.731277	78	0.464286	0.982143	translating	0.491446	644	141	0.839286	3.83333
TGME49_318410-t26_1_1353144_1358251_1614	annotated	1614	TGME49_318410-t26_1	TGME49_318410	TGME49_chrIV	+	translating	0.722786	335	0.622677	2.06134	translating	0.574316	4348	481	0.894052	8.08178
TGME49_318400.R3829_1359694_1369785_4305	annotated	4305	TGME49_318400.R3829	TGME49_318400	TGME49_chrIV	-	nontranslating	0.632052	74	0.0515679	0.0787456	translating	0.389833	551	268	0.18676	0.383972
TGME49_318390-t26_1_1375687_1380139_3837	annotated	3837	TGME49_318390-t26_1	TGME49_318390	TGME49_chrIV	+	translating	0.62991	102	0.0797498	0.119625	translating	0.349814	646	342	0.267396	0.505082
TGME49_318380-t26_1_1380420_1381496_936	annotated	936	TGME49_318380-t26_1	TGME49_318380	TGME49_chrIV	+	nontranslating	0	0	0	0	nontranslating	1	1	1	0.00320513	0.00320513
TGME49_318370-t26_1_1385902_1387512_1611	annotated	1611	TGME49_318370-t26_1	TGME49_318370	TGME49_chrIV	-	translating	0.695858	54	0.100559	0.154562	translating	0.433829	349	149	0.277467	0.649907
TGME49_318360-t26_1_1390473_1391063_591	annotated	591	TGME49_318360-t26_1	TGME49_318360	TGME49_chrIV	-	nontranslating	0	0	0	0	nontranslating	0	0	0	0	0
TGME49_318350.R3828_1391979_1401751_5742	annotated	5742	TGME49_318350.R3828	TGME49_318350	TGME49_chrIV	-	nontranslating	0.556776	10	0.00522466	0.00679206	nontranslating	0.270002	128	77	0.0402299	0.0668757
TGME49_318340.R3827_1406862_1407443_582	annotated	582	TGME49_318340.R3827	TGME49_318340	TGME49_chrIV	+	translating	0.697438	20	0.103093	0.164948	translating	0.453219	134	56	0.28866	0.690722
TGME49_318330-t26_1_1410563_1417103_1416	annotated	1416	TGME49_318330-t26_1	TGME49_318330	TGME49_chrIV	-	translating	0.655001	83	0.175847	0.322034	translating	0.38152	617	213	0.451271	1.3072
TGME49_318320-t26_1_1419099_1422338_1461	annotated	1461	TGME49_318320-t26_1	TGME49_318320	TGME49_chrIV	+	nontranslating	0.576888	25	0.0513347	0.0800821	nontranslating	0.30714	169	75	0.154004	0.347023
TGME49_318310-t26_1_1423309_1430441_2100	annotated	2100	TGME49_318310-t26_1	TGME49_318310	TGME49_chrIV	-	translating	0.670035	383	0.547143	1.39857	translating	0.51967	3861	599	0.855714	5.51571
TGME49_318300-t26_1_1430537_1432984_786	annotated	786	TGME49_318300-t26_1	TGME49_318300	TGME49_chrIV	-	nontranslating	0.51449	20	0.0763359	0.175573	nontranslating	0.136385	147	50	0.19084	0.561069
TGME49_318290.R3826_1434909_1443626_2103	annotated	2103	TGME49_318290.R3826	TGME49_318290	TGME49_chrIV	-	nontranslating	0.68352	25	0.0356633	0.0470756	translating	0.392642	196	103	0.146933	0.279601
TGME49_318275-t26_1_1445352_1449290_1716	annotated	1716	TGME49_318275-t26_1	TGME49_318275	TGME49_chrIV	+	translating	0.661269	58	0.101399	0.145105	nontranslating	0.297165	278	134	0.234266	0.486014
TGME49_318260-t26_1_1450125_1458780_3285	annotated	3285	TGME49_318260-t26_1	TGME49_318260	TGME49_chrIV	-	translating	0.620267	78	0.0712329	0.102283	translating	0.386432	553	271	0.247489	0.505023
TGME49_318230-t26_1_1472986_1475939_1254	annotated	1254	TGME49_318230-t26_1	TGME49_318230	TGME49_chrIV	+	translating	0.778995	366	0.875598	6.47368	translating	0.646191	8762	405	0.9689	20.9617
TGME49_318210-t26_1_1482715_1486314_3600	annotated	3600	TGME49_318210-t26_1	TGME49_318210	TGME49_chrIV	-	translating	0.56508	109	0.0908333	0.138333	translating	0.361062	493	261	0.2175	0.410833
TGME49_318190-t26_1_1489706_1500013_5916	annotated	5916	TGME49_318190-t26_1	TGME49_318190	TGME49_chrIV	-	nontranslating	0.694923	57	0.0289047	0.0385396	translating	0.372082	251	146	0.0740365	0.127282
TGME49_318170-t26_1_1514062_1515781_1236	annotated	1236	TGME49_318170-t26_1	TGME49_318170	TGME49_chrIV	-	nontranslating	0.456529	22	0.0533981	0.0873786	translating	0.335588	130	66	0.160194	0.315534
TGME49_318160.R3822_1518877_1519596_720	annotated	720	TGME49_318160.R3822	TGME49_318160	TGME49_chrIV	+	translating	0.769982	212	0.883333	5.42083	translating	0.573184	4405	232	0.966667	18.3542
TGME49_318150.R3821_1522469_1524268_1800	annotated	1800	TGME49_318150.R3821	TGME49_318150	TGME49_chrIV	+	translating	0.610221	148	0.246667	0.466667	translating	0.443085	865	303	0.505	1.44167
TGME49_318140.R3820_1527211_1535369_2586	annotated	2586	TGME49_318140.R3820	TGME49_318140	TGME49_chrIV	+	translating	0.644089	204	0.236659	0.451276	translating	0.403185	1262	415	0.481439	1.46404
TGME49_211730-t26_1_1556791_1566511_5721	annotated	5721	TGME49_211730-t26_1	TGME49_211730	TGME49_chrIV	+	translating	0.57652	154	0.0807551	0.125328	translating	0.346176	914	460	0.241217	0.479287
TGME49_211720.R748_1569493_1576317_6357	annotated	6357	TGME49_211720.R748	TGME49_211720	TGME49_chrIV	-	translating	0.610458	385	0.181689	0.29731	translating	0.366355	2542	964	0.454932	1.19962
TGME49_211710-t26_1_1583139_1583645_507	annotated	507	TGME49_211710-t26_1	TGME49_211710	TGME49_chrIV	+	translating	0.77125	143	0.846154	6.49112	translating	0.592739	2844	165	0.976331	16.8284
TGME49_211700-t26_1_1585757_1597207_7563	annotated	7563	TGME49_211700-t26_1	TGME49_211700	TGME49_chrIV	-	nontranslating	0.640111	115	0.0456168	0.0650536	translating	0.342908	778	417	0.165411	0.308608
TGME49_211690-t26_1_1602092_1622172_4617	annotated	4617	TGME49_211690-t26_1	TGME49_211690	TGME49_chrIV	-	translating	0.569314	131	0.0851202	0.131904	translating	0.390155	903	404	0.262508	0.586745
TGME49_211680.R747_1626551_1628375_1416	annotated	1416	TGME49_211680.R747	TGME49_211680	TGME49_chrIV	+	translating	0.872975	455	0.963983	24.947	translating	0.779592	42684	470	0.995763	90.4322
TGME49_211670.R746_1630615_1632693_1137	annotated	1137	TGME49_211670.R746	TGME49_211670	TGME49_chrIV	-	translating	0.705488	108	0.28496	0.575198	translating	0.361199	618	191	0.503958	1.63061
TGME49_500066.R367_1634641_1636449_1809	annotated	1809	TGME49_500066.R367	TGME49_500066	TGME49_chrIV	+	nontranslating	0.655928	37	0.0613599	0.0779436	translating	0.466949	172	97	0.160862	0.28524
TGME49_211650.R745_1637757_1641289_2106	annotated	2106	TGME49_211650.R745	TGME49_211650	TGME49_chrIV	-	translating	0.745321	65	0.0925926	0.135328	translating	0.334242	380	171	0.24359	0.541311
TGME49_211640-t26_1_1644914_1654904_8652	annotated	8652	TGME49_211640-t26_1	TGME49_211640	TGME49_chrIV	-	nontranslating	0.601024	145	0.0502774	0.0752427	translating	0.331234	789	429	0.148752	0.273578
TGME49_211630-t26_1_1657375_1659702_642	annotated	642	TGME49_211630-t26_1	TGME49_211630	TGME49_chrIV	+	translating	0.607416	165	0.771028	4.47196	translating	0.45332	2373	205	0.957944	11.0888
TGME49_211610-t26_1_1663033_1667704_3738	annotated	3738	TGME49_211610-t26_1	TGME49_211610	TGME49_chrIV	-	nontranslating	0.503999	96	0.0770465	0.109149	translating	0.343845	468	242	0.194222	0.375602
TGME49_211600.R744_1670098_1677720_6732	annotated	6732	TGME49_211600.R744	TGME49_211600	TGME49_chrIV	+	translating	0.570927	255	0.113636	0.176471	translating	0.398609	1308	645	0.287433	0.582888
TGME49_211480.R743_1680068_1692023_3441	annotated	3441	TGME49_211480.R743	TGME49_211480	TGME49_chrIV	-	nontranslating	0.327327	14	0.0122058	0.016565	nontranslating	0.310881	69	39	0.0340017	0.0601569
TGME49_211460.R741_1697186_1700134_2949	annotated	2949	TGME49_211460.R741	TGME49_211460	TGME49_chrIV	+	translating	0.67718	338	0.343845	0.668362	translating	0.465512	2094	611	0.621567	2.13021
TGME49_211450-t26_1_1702578_1709601_4530	annotated	4530	TGME49_211450-t26_1	TGME49_211450	TGME49_chrIV	-	nontranslating	0.355011	22	0.0145695	0.018543	nontranslating	0.229766	165	88	0.0582781	0.109272
TGME49_211440-t26_1_1710770_1721979_4998	annotated	4998	TGME49_211440-t26_1	TGME49_211440	TGME49_chrIV	+	nontranslating	0.689852	53	0.0318127	0.0456182	translating	0.335922	304	166	0.0996399	0.182473
TGME49_211420.R738_1731961_1735322_516	annotated	516	TGME49_211420.R738	TGME49_211420	TGME49_chrIV	-	translating	0.781826	139	0.80814	6.55814	translating	0.641891	3225	161	0.936047	18.75
TGME49_211410-t26_1_1737214_1746999_2247	annotated	2247	TGME49_211410-t26_1	TGME49_211410	TGME49_chrIV	+	translating	0.596918	121	0.161549	0.279039	translating	0.35014	710	296	0.395194	0.947931
TGME49_211400.R737_1749084_1760812_3240	annotated	3240	TGME49_211400.R737	TGME49_211400	TGME49_chrIV	-	nontranslating	0.550595	67	0.062037	0.10463	translating	0.329157	360	160	0.148148	0.333333
TGME49_211390.R736_1762784_1768358_1218	annotated	1218	TGME49_211390.R736	TGME49_211390	TGME49_chrIV	+	translating	0.601864	61	0.150246	0.246305	translating	0.376175	375	156	0.384236	0.923645
TGME49_211350.R733_1801261_1811854_5163	annotated	5163	TGME49_211350.R733	TGME49_211350	TGME49_chrIV	+	nontranslating	0.583427	79	0.0459035	0.0569436	translating	0.347073	506	270	0.156886	0.294015
TGME49_211340-t26_1_1814357_1822182_6720	annotated	6720	TGME49_211340-t26_1	TGME49_211340	TGME49_chrIV	-	nontranslating	0.609236	104	0.0464286	0.0683036	nontranslating	0.281994	641	331	0.147768	0.286161
TGME49_211310.R731_1834833_1845199_8505	annotated	8505	TGME49_211310.R731	TGME49_211310	TGME49_chrIV	+	nontranslating	0.383141	59	0.0208113	0.0303351	nontranslating	0.320826	330	176	0.0620811	0.116402
TGME49_211300-t26_1_1847509_1849103_1122	annotated	1122	TGME49_211300-t26_1	TGME49_211300	TGME49_chrIV	+	nontranslating	0.474429	46	0.122995	0.224599	translating	0.421461	297	121	0.323529	0.794118
TGME49_211290-t26_1_1850723_1853193_1002	annotated	1002	TGME49_211290-t26_1	TGME49_211290	TGME49_chrIV	-	translating	0.757567	294	0.88024	9.15868	translating	0.659336	10390	324	0.97006	31.1078
TGME49_211280.R730_1856485_1859244_2760	annotated	2760	TGME49_211280.R730	TGME49_211280	TGME49_chrIV	+	nontranslating	0.503485	139	0.151087	0.215217	translating	0.341013	740	334	0.363043	0.804348
TGME49_211270.R729_1861395_1883576_15633	annotated	15633	TGME49_211270.R729	TGME49_211270	TGME49_chrIV	-	nontranslating	0.574572	75	0.0143926	0.0228363	nontranslating	0.304982	375	221	0.0424103	0.0719632
TGME49_211260-t26_1_1886614_1887921_1308	annotated	1308	TGME49_211260-t26_1	TGME49_211260	TGME49_chrIV	-	translating	0.615866	331	0.759174	2.66743	translating	0.519924	3861	413	0.947248	8.8555
TGME49_211250.R728_1891697_1895095_819	annotated	819	TGME49_211250.R728	TGME49_211250	TGME49_chrIV	+	translating	0.719433	166	0.608059	1.93773	translating	0.544523	1935	243	0.89011	7.08791
TGME49_211240-t26_1_1898221_1901266_588	annotated	588	TGME49_211240-t26_1	TGME49_211240	TGME49_chrIV	+	translating	0.634419	63	0.321429	0.75	translating	0.423949	540	128	0.653061	2.7551
TGME49_211230-t26_1_1903822_1908715_1170	annotated	1170	TGME49_211230-t26_1	TGME49_211230	TGME49_chrIV	-	translating	0.776871	108	0.276923	0.605128	translating	0.419314	736	211	0.541026	1.88718
TGME49_211220.R727_1911996_1916622_2700	annotated	2700	TGME49_211220.R727	TGME49_211220	TGME49_chrIV	-	nontranslating	0.434821	43	0.0477778	0.0766667	translating	0.376826	288	156	0.173333	0.32
TGME49_211150-t26_1_1920504_1932608_7554	annotated	7554	TGME49_211150-t26_1	TGME49_211150	TGME49_chrIV	-	nontranslating	0.636752	86	0.0341541	0.0520254	translating	0.356707	494	276	0.109611	0.196187
TGME49_211090.R726_1936884_1942076_1899	annotated	1899	TGME49_211090.R726	TGME49_211090	TGME49_chrIV	-	translating	0.725485	63	0.0995261	0.151659	translating	0.358135	382	177	0.279621	0.603476
TGME49_211060.R725_1943945_1944265_321	annotated	321	TGME49_211060.R725	TGME49_211060	TGME49_chrIV	+	translating	0.771304	84	0.785047	6.58879	translating	0.652227	1985	105	0.981308	18.5514
TGME49_211040-t26_1_1955865_1957592_300	annotated	300	TGME49_211040-t26_1	TGME49_211040	TGME49_chrIV	+	translating	0.846744	89	0.89	20.74	translating	0.680525	6959	98	0.98	69.59
TGME49_211030-t26_1_1959534_1961999_576	annotated	576	TGME49_211030-t26_1	TGME49_211030	TGME49_chrIV	-	translating	0.787288	163	0.848958	7.34375	translating	0.678434	4443	184	0.958333	23.1406
TGME49_211020.R723_1964552_1969616_807	annotated	807	TGME49_211020.R723	TGME49_211020	TGME49_chrIV	-	translating	0.660054	176	0.654275	2.6171	translating	0.54711	2395	240	0.892193	8.90335
TGME49_211010-t26_1_1972660_1978098_5439	annotated	5439	TGME49_211010-t26_1	TGME49_211010	TGME49_chrIV	+	nontranslating	0.612617	68	0.0375069	0.0623276	translating	0.398922	324	173	0.095422	0.178709
TGME49_210980.R722_1990178_1996874_1665	annotated	1665	TGME49_210980.R722	TGME49_210980	TGME49_chrIV	-	translating	0.626359	139	0.25045	0.479279	translating	0.441366	946	300	0.540541	1.7045
TGME49_210960-t26_1_2000862_2006192_1056	annotated	1056	TGME49_210960-t26_1	TGME49_210960	TGME49_chrIV	+	translating	0.665214	149	0.423295	1.12784	translating	0.446521	1121	254	0.721591	3.18466
TGME49_210840-t26_1_2012930_2021658_1788	annotated	1788	TGME49_210840-t26_1	TGME49_210840	TGME49_chrIV	-	translating	0.651021	221	0.370805	0.805369	translating	0.437802	1589	399	0.669463	2.66611
TGME49_210830.R721_2022776_2027298_3048	annotated	3048	TGME49_210830.R721	TGME49_210830	TGME49_chrIV	+	nontranslating	0.67326	61	0.0600394	0.0875984	translating	0.470418	274	152	0.149606	0.269685
TGME49_210820.R720_2029409_2033406_3189	annotated	3189	TGME49_210820.R720	TGME49_210820	TGME49_chrIV	-	translating	0.57725	213	0.200376	0.355597	translating	0.383703	1674	578	0.543744	1.57479
TGME49_210815-t26_1_2036497_2038028_486	annotated	486	TGME49_210815-t26_1	TGME49_210815	TGME49_chrIV	-	nontranslating	0.661438	4	0.0246914	0.037037	nontranslating	0.285714	16	7	0.0432099	0.0987654
TGME49_210810.R719_2038441_2040353_324	annotated	324	TGME49_210810.R719	TGME49_210810	TGME49_chrIV	+	translating	0.627575	61	0.564815	1.75	translating	0.472563	742	88	0.814815	6.87037
TGME49_210800.R718_2042002_2047627_1146	annotated	1146	TGME49_210800.R718	TGME49_210800	TGME49_chrIV	-	translating	0.574673	141	0.36911	0.780105	translating	0.426809	994	266	0.696335	2.60209
TGME49_210790-t26_1_2050099_2060275_1779	annotated	1779	TGME49_210790-t26_1	TGME49_210790	TGME49_chrIV	-	translating	0.595165	81	0.136594	0.227656	translating	0.439763	418	189	0.318718	0.70489
TGME49_210787-t26_1_2061707_2062607_441	annotated	441	TGME49_210787-t26_1	TGME49_210787	TGME49_chrIV	+	nontranslating	0.279382	25	0.170068	0.292517	nontranslating	0.256678	162	41	0.278912	1.10204
TGME49_210781-t26_1_2066826_2078212_10809	annotated	10809	TGME49_210781-t26_1	TGME49_210781	TGME49_chrIV	+	nontranslating	0.5532	163	0.0452401	0.0674438	translating	0.342323	931	478	0.132667	0.258396
TGME49_210778.R717_2080592_2086890_2100	annotated	2100	TGME49_210778.R717	TGME49_210778	TGME49_chrIV	+	translating	0.673405	115	0.164286	0.324286	translating	0.406421	742	268	0.382857	1.06
TGME49_210770-t26_1_2086880_2088470_975	annotated	975	TGME49_210770-t26_1	TGME49_210770	TGME49_chrIV	-	nontranslating	1	3	0.00923077	0.00923077	nontranslating	0.5	3	2	0.00615385	0.00923077
TGME49_210760.R716_2089739_2091508_1299	annotated	1299	TGME49_210760.R716	TGME49_210760	TGME49_chrIV	+	nontranslating	0.525705	43	0.0993072	0.170901	translating	0.482371	248	125	0.288684	0.572748
TGME49_210750-t26_1_2094355_2096934_2580	annotated	2580	TGME49_210750-t26_1	TGME49_210750	TGME49_chrIV	-	nontranslating	0.305143	28	0.0325581	0.044186	nontranslating	0.314997	181	98	0.113953	0.210465
TGME49_210730.R714_2103474_2117702_2019	annotated	2019	TGME49_210730.R714	TGME49_210730	TGME49_chrIV	-	translating	0.625402	74	0.109955	0.179792	translating	0.367176	483	215	0.319465	0.717682
TGME49_210700.R713_2121505_2154366_25929	annotated	25929	TGME49_210700.R713	TGME49_210700	TGME49_chrIV	+	nontranslating	0.59087	285	0.0329747	0.0473215	translating	0.357121	1385	768	0.088858	0.160245
TGME49_210690.R712_2157331_2158101_771	annotated	771	TGME49_210690.R712	TGME49_210690	TGME49_chrIV	+	translating	0.871133	251	0.976654	35.9183	translating	0.745023	27357	256	0.996109	106.447
TGME49_210682-t26_1_2163411_2163727_180	annotated	180	TGME49_210682-t26_1	TGME49_210682	TGME49_chrIV	+	translating	0.632504	35	0.583333	1.98333	translating	0.423707	231	47	0.783333	3.85
TGME49_301000-t26_1_2260191_2265513_1557	annotated	1557	TGME49_301000-t26_1	TGME49_301000	TGME49_chrIV	-	nontranslating	0.68059	28	0.0539499	0.0944123	nontranslating	0.279078	187	90	0.17341	0.360308
TGME49_301010-t26_1_2268672_2271930_2697	annotated	2697	TGME49_301010-t26_1	TGME49_301010	TGME49_chrIV	+	nontranslating	0.452838	88	0.0978865	0.159066	nontranslating	0.311292	500	244	0.271413	0.556174
TGME49_301120-t26_1_2274922_2279885_1242	annotated	1242	TGME49_301120-t26_1	TGME49_301120	TGME49_chrIV	-	translating	0.634298	56	0.135266	0.248792	translating	0.465075	469	188	0.454106	1.13285
TGME49_301130.R3467_2282584_2283935_396	annotated	396	TGME49_301130.R3467	TGME49_301130	TGME49_chrIV	+	translating	0.610813	66	0.5	1.66667	translating	0.526108	601	107	0.810606	4.55303
TGME49_301140-t26_1_2284810_2286024_1215	annotated	1215	TGME49_301140-t26_1	TGME49_301140	TGME49_chrIV	-	nontranslating	0.541562	31	0.0765432	0.108642	translating	0.422019	194	92	0.22716	0.479012
TGME49_301160-t26_1_2289819_2291009_1191	annotated	1191	TGME49_301160-t26_1	TGME49_301160	TGME49_chrIV	-	translating	0.60436	65	0.163728	0.314861	translating	0.424606	498	160	0.403023	1.25441
TGME49_301180-t26_1_2299338_2300513_1176	annotated	1176	TGME49_301180-t26_1	TGME49_301180	TGME49_chrIV	-	translating	0.651014	248	0.632653	3.22449	translating	0.520008	4359	307	0.783163	11.1199
TGME49_301210.R3468_2309882_2314928_3735	annotated	3735	TGME49_301210.R3468	TGME49_301210	TGME49_chrIV	+	translating	0.660115	105	0.0843373	0.125301	translating	0.411928	543	277	0.22249	0.436145
TGME49_301216.R3469_2316487_2324141_1839	annotated	1839	TGME49_301216.R3469	TGME49_301216	TGME49_chrIV	-	nontranslating	1	7	0.0114192	0.0146819	nontranslating	0.311265	26	17	0.0277325	0.0424144
TGME49_301222-t26_1_2324963_2333824_5739	annotated	5739	TGME49_301222-t26_1	TGME49_301222	TGME49_chrIV	+	nontranslating	0.405956	25	0.0130685	0.0146367	nontranslating	0.244089	169	96	0.050183	0.0883429
TGME49_301250-t26_1_2347977_2350882_2556	annotated	2556	TGME49_301250-t26_1	TGME49_301250	TGME49_chrIV	+	translating	0.631411	361	0.423709	0.969484	translating	0.500145	3153	627	0.735915	3.7007
TGME49_301270.R3471_2355894_2371705_10710	annotated	10710	TGME49_301270.R3471	TGME49_301270	TGME49_chrIV	+	nontranslating	0.586364	199	0.0557423	0.0837535	translating	0.336826	1244	647	0.181232	0.348459
TGME49_301290.R3472_2374735_2377920_2031	annotated	2031	TGME49_301290.R3472	TGME49_301290	TGME49_chrIV	-	nontranslating	0.544862	8	0.0118168	0.0221566	nontranslating	0.452814	34	26	0.0384047	0.0502216
TGME49_301300-t26_1_2379502_2381743_1077	annotated	1077	TGME49_301300-t26_1	TGME49_301300	TGME49_chrIV	+	nontranslating	0.81968	16	0.0445682	0.0807799	translating	0.451481	143	60	0.167131	0.398329
TGME49_301310-t26_1_2382592_2385818_1926	annotated	1926	TGME49_301310-t26_1	TGME49_301310	TGME49_chrIV	-	nontranslating	0.562011	42	0.0654206	0.0872274	translating	0.356518	185	95	0.147975	0.288162
TGME49_301330-t26_1_2386859_2387569_711	annotated	711	TGME49_301330-t26_1	TGME49_301330	TGME49_chrIV	-	nontranslating	0.478966	35	0.147679	0.253165	translating	0.349464	219	90	0.379747	0.924051
TGME49_301340.R3473_2389149_2392862_2079	annotated	2079	TGME49_301340.R3473	TGME49_301340	TGME49_chrIV	+	translating	0.586998	121	0.174603	0.262626	translating	0.328408	535	230	0.33189	0.772006
TGME49_301350.R3474_2397172_2401784_1287	annotated	1287	TGME49_301350.R3474	TGME49_301350	TGME49_chrIV	+	translating	0.67242	32	0.0745921	0.109557	nontranslating	0.308364	125	69	0.160839	0.291375
TGME49_301380-t26_1_2421201_2431478_4002	annotated	4002	TGME49_301380-t26_1	TGME49_301380	TGME49_chrIV	-	nontranslating	0.593249	60	0.0449775	0.0704648	translating	0.341941	372	201	0.150675	0.278861
TGME49_301390-t26_1_2432795_2441538_3159	annotated	3159	TGME49_301390-t26_1	TGME49_301390	TGME49_chrIV	+	translating	0.686381	147	0.139601	0.215575	translating	0.362502	815	349	0.331434	0.773979
TGME49_301400.R3477_2445313_2452791_6795	annotated	6795	TGME49_301400.R3477	TGME49_301400	TGME49_chrIV	-	translating	0.566135	426	0.188079	0.298013	translating	0.363709	2582	1062	0.468874	1.13996
TGME49_301410-t26_1_2458925_2464407_3102	annotated	3102	TGME49_301410-t26_1	TGME49_301410	TGME49_chrIV	+	nontranslating	0.53502	126	0.121857	0.197292	translating	0.33875	1012	434	0.419729	0.978723
TGME49_301420.R3478_2467886_2471238_792	annotated	792	TGME49_301420.R3478	TGME49_301420	TGME49_chrIV	+	translating	0.714474	179	0.67803	2.47348	translating	0.517373	2331	246	0.931818	8.82955
TGME49_301430.R3479_2473860_2476320_1170	annotated	1170	TGME49_301430.R3479	TGME49_301430	TGME49_chrIV	+	nontranslating	0.479952	58	0.148718	0.279487	translating	0.32923	315	130	0.333333	0.807692
TGME49_301440.R3480_2480948_2486303_1524	annotated	1524	TGME49_301440.R3480	TGME49_301440	TGME49_chrIV	+	translating	0.751051	455	0.895669	7.6811	translating	0.65869	13182	498	0.980315	25.9488
TGME49_301450-t26_1_2491013_2502568_5037	annotated	5037	TGME49_301450-t26_1	TGME49_301450	TGME49_chrIV	+	nontranslating	0.53886	45	0.0268017	0.0363311	translating	0.391135	404	223	0.132817	0.240619
TGME49_301480-t26_1_2519568_2523485_3918	annotated	3918	TGME49_301480-t26_1	TGME49_301480	TGME49_chrIV	+	nontranslating	0.576655	68	0.0520674	0.0895865	translating	0.376496	538	246	0.188361	0.411945
TGME49_237820-t26_1_2559724_2561300_483	annotated	483	TGME49_237820-t26_1	TGME49_237820	TGME49_chrIV	+	translating	0.714393	106	0.658385	2.39752	translating	0.550916	1173	148	0.919255	7.28571
TGME49_237830.R1635_2565533_2577752_4953	annotated	4953	TGME49_237830.R1635	TGME49_237830	TGME49_chrIV	+	nontranslating	0.307692	13	0.00787402	0.00787402	nontranslating	0.327908	100	65	0.0393701	0.0605694
TGME49_237835-t26_1_2579914_2580676_306	annotated	306	TGME49_237835-t26_1	TGME49_237835	TGME49_chrIV	-	nontranslating	0	0	0	0	nontranslating	1	1	1	0.00980392	0.00980392
TGME49_237840-t26_1_2581065_2584926_3252	annotated	3252	TGME49_237840-t26_1	TGME49_237840	TGME49_chrIV	+	nontranslating	0.412248	41	0.0378229	0.0562731	nontranslating	0.32044	155	81	0.0747232	0.142989
TGME49_237870-t26_1_2614938_2622289_1557	annotated	1557	TGME49_237870-t26_1	TGME49_237870	TGME49_chrIV	+	nontranslating	0.655744	30	0.0578035	0.0770713	translating	0.336302	257	106	0.204239	0.495183
TGME49_237880.R1637_2626150_2626644_495	annotated	495	TGME49_237880.R1637	TGME49_237880	TGME49_chrIV	-	translating	0.855963	159	0.963636	21.2788	translating	0.734196	11828	165	1	71.6848
TGME49_237890-t26_1_2630765_2643169_3477	annotated	3477	TGME49_237890-t26_1	TGME49_237890	TGME49_chrIV	+	nontranslating	0.371917	21	0.0181191	0.02761	translating	0.417904	177	86	0.0742019	0.152718
TGME49_317705-t26_1_2664273_2667883_1116	annotated	1116	TGME49_317705-t26_1	TGME49_317705	TGME49_chrIV	+	translating	0.641718	65	0.174731	0.317204	nontranslating	0.318471	362	151	0.405914	0.973118
TGME49_317720-t26_1_2669610_2676153_1830	annotated	1830	TGME49_317720-t26_1	TGME49_317720	TGME49_chrIV	+	translating	0.665953	421	0.690164	2.73443	translating	0.517066	5279	549	0.9	8.6541
TGME49_274290-t26_1_133553_134297_411	annotated	411	TGME49_274290-t26_1	TGME49_274290	TGME49_chrIX	-	translating	0.640569	50	0.364964	0.919708	translating	0.515281	426	89	0.649635	3.10949
TGME49_279450-t26_1_182971_184353_1383	annotated	1383	TGME49_279450-t26_1	TGME49_279450	TGME49_chrIX	+	translating	0.724875	86	0.186551	0.310195	translating	0.462014	365	158	0.342733	0.791757
TGME49_279440-t26_1_184929_188689_2637	annotated	2637	TGME49_279440-t26_1	TGME49_279440	TGME49_chrIX	-	nontranslating	0.398194	5	0.00568828	0.0125142	nontranslating	0.573577	34	12	0.0136519	0.0386803
TGME49_279430-t26_1_188904_189607_459	annotated	459	TGME49_279430-t26_1	TGME49_279430	TGME49_chrIX	-	translating	0.623094	129	0.843137	4.0915	translating	0.502778	1742	150	0.980392	11.3856
TGME49_279420-t26_1_190876_194865_3990	annotated	3990	TGME49_279420-t26_1	TGME49_279420	TGME49_chrIX	+	translating	0.685326	653	0.490977	1.18421	translating	0.471005	6364	1150	0.864662	4.78496
TGME49_279410-t26_1_197977_199594_1155	annotated	1155	TGME49_279410-t26_1	TGME49_279410	TGME49_chrIX	+	nontranslating	0.455141	108	0.280519	0.579221	nontranslating	0.2963	601	174	0.451948	1.56104
TGME49_279405-t26_1_199671_201740_498	annotated	498	TGME49_279405-t26_1	TGME49_279405	TGME49_chrIX	+	nontranslating	0	0	0	0	nontranslating	0	0	0	0	0
TGME49_279400.R3032_203325_204794_339	annotated	339	TGME49_279400.R3032	TGME49_279400	TGME49_chrIX	+	translating	0.682018	94	0.831858	5.81416	translating	0.618646	2531	107	0.946903	22.3982
TGME49_279390.R3031_208207_211761_1218	annotated	1218	TGME49_279390.R3031	TGME49_279390	TGME49_chrIX	-	translating	0.736782	312	0.768473	4.2734	translating	0.556478	5816	384	0.945813	14.3251
TGME49_279380-t26_1_214977_219835_963	annotated	963	TGME49_279380-t26_1	TGME49_279380	TGME49_chrIX	+	translating	0.712461	234	0.728972	2.94393	translating	0.548486	3286	295	0.919003	10.2368
TGME49_279370-t26_1_222865_227173_1266	annotated	1266	TGME49_279370-t26_1	TGME49_279370	TGME49_chrIX	+	translating	0.670549	116	0.274882	0.511848	translating	0.422157	673	226	0.535545	1.59479
TGME49_279360-t26_1_229288_232226_1632	annotated	1632	TGME49_279360-t26_1	TGME49_279360	TGME49_chrIX	+	translating	0.630048	333	0.612132	1.83824	translating	0.461179	3465	490	0.900735	6.36949
TGME49_279355-t26_1_242306_242970_306	annotated	306	TGME49_279355-t26_1	TGME49_279355	TGME49_chrIX	-	nontranslating	0	0	0	0	nontranslating	0	0	0	0	0
TGME49_279350-t26_1_246872_247861_990	annotated	990	TGME49_279350-t26_1	TGME49_279350	TGME49_chrIX	-	translating	0.6586	71	0.215152	0.59697	translating	0.430367	464	94	0.284848	1.40606
TGME49_279340.R3030_254229_254786_558	annotated	558	TGME49_279340.R3030	TGME49_279340	TGME49_chrIX	-	translating	0.681368	124	0.666667	2.33871	translating	0.516698	1189	167	0.897849	6.39247
TGME49_279330-t26_1_256067_260402_1440	annotated	1440	TGME49_279330-t26_1	TGME49_279330	TGME49_chrIX	+	translating	0.60685	110	0.229167	0.4	translating	0.482349	651	226	0.470833	1.35625
TGME49_279320.R3029_263447_278350_14904	annotated	14904	TGME49_279320.R3029	TGME49_279320	TGME49_chrIX	-	nontranslating	0.540536	257	0.0517311	0.0793076	translating	0.327034	1543	810	0.163043	0.310588
TGME49_500337.R127_285384_286513_348	annotated	348	TGME49_500337.R127	TGME49_500337	TGME49_chrIX	+	nontranslating	1	3	0.0258621	0.0431034	nontranslating	0.2448	18	8	0.0689655	0.155172
TGME49_267875.R2619_289743_302614_2337	annotated	2337	TGME49_267875.R2619	TGME49_267875	TGME49_chrIX	-	nontranslating	0.537994	27	0.0346598	0.0526316	translating	0.465373	161	73	0.0937099	0.206675
TGME49_267855-t26_1_305427_318669_10998	annotated	10998	TGME49_267855-t26_1	TGME49_267855	TGME49_chrIX	+	nontranslating	0.677753	116	0.0316421	0.0471904	nontranslating	0.287418	729	378	0.10311	0.198854
TGME49_267840.R2618_321654_326465_1044	annotated	1044	TGME49_267840.R2618	TGME49_267840	TGME49_chrIX	-	translating	0.675737	117	0.336207	0.724138	translating	0.346169	793	219	0.62931	2.27874
TGME49_267820.R2617_328132_335838_840	annotated	840	TGME49_267820.R2617	TGME49_267820	TGME49_chrIX	+	nontranslating	0.511585	16	0.0571429	0.0678571	nontranslating	0.30265	131	58	0.207143	0.467857
TGME49_267810-t26_1_340233_343561_726	annotated	726	TGME49_267810-t26_1	TGME49_267810	TGME49_chrIX	+	translating	0.719214	116	0.479339	1.23554	translating	0.490283	1063	188	0.77686	4.39256
TGME49_267800-t26_1_346566_356769_2406	annotated	2406	TGME49_267800-t26_1	TGME49_267800	TGME49_chrIX	+	translating	0.604355	159	0.198254	0.340399	translating	0.401108	1186	403	0.502494	1.4788
TGME49_267790.R2616_358823_362887_2643	annotated	2643	TGME49_267790.R2616	TGME49_267790	TGME49_chrIX	-	nontranslating	0.357143	14	0.015891	0.0215664	nontranslating	0.254545	91	55	0.0624291	0.103292
TGME49_267775-t26_1_364165_370654_2541	annotated	2541	TGME49_267775-t26_1	TGME49_267775	TGME49_chrIX	+	nontranslating	0.662089	47	0.05549	0.0885478	translating	0.392744	262	147	0.173554	0.309327
TGME49_267760-t26_1_373882_380737_4644	annotated	4644	TGME49_267760-t26_1	TGME49_267760	TGME49_chrIX	+	nontranslating	0.416014	97	0.0626615	0.0923773	translating	0.347199	676	316	0.204134	0.436693
TGME49_267750.R2615_384341_392451_4881	annotated	4881	TGME49_267750.R2615	TGME49_267750	TGME49_chrIX	+	nontranslating	0.548654	81	0.0497849	0.0651506	nontranslating	0.309612	431	255	0.15673	0.264905
TGME49_267740.R2614_395802_396824_1023	annotated	1023	TGME49_267740.R2614	TGME49_267740	TGME49_chrIX	+	translating	0.673908	220	0.645161	2.33431	translating	0.498321	2263	302	0.88563	6.63636
TGME49_267730.R2613_399976_401868_1404	annotated	1404	TGME49_267730.R2613	TGME49_267730	TGME49_chrIX	-	translating	0.582436	58	0.123932	0.190171	translating	0.393827	297	134	0.286325	0.634615
TGME49_267720.R2612_411720_419810_3846	annotated	3846	TGME49_267720.R2612	TGME49_267720	TGME49_chrIX	+	translating	0.587336	320	0.24961	0.468019	translating	0.436477	2499	772	0.602184	1.9493
TGME49_267710-t26_1_427457_442035_6249	annotated	6249	TGME49_267710-t26_1	TGME49_267710	TGME49_chrIX	+	translating	0.604988	260	0.12482	0.18483	translating	0.394463	1381	611	0.293327	0.662986
TGME49_267700.R2611_444138_444923_786	annotated	786	TGME49_267700.R2611	TGME49_267700	TGME49_chrIX	-	translating	0.557291	52	0.198473	0.347328	translating	0.426046	245	100	0.381679	0.935115
TGME49_267690-t26_1_447378_457827_5787	annotated	5787	TGME49_267690-t26_1	TGME49_267690	TGME49_chrIX	+	nontranslating	0.592838	62	0.032141	0.0451011	translating	0.390916	377	207	0.107309	0.195438
TGME49_267680-t26_1_460511_469378_6549	annotated	6549	TGME49_267680-t26_1	TGME49_267680	TGME49_chrIX	+	translating	0.674578	669	0.306459	0.617499	translating	0.475455	5406	1429	0.654604	2.47641
TGME49_267670-t26_1_472283_476682_2511	annotated	2511	TGME49_267670-t26_1	TGME49_267670	TGME49_chrIX	+	nontranslating	0.586604	42	0.0501792	0.0657109	nontranslating	0.31647	271	145	0.173238	0.323775
TGME49_267660-t26_1_479709_492868_4674	annotated	4674	TGME49_267660-t26_1	TGME49_267660	TGME49_chrIX	+	nontranslating	0.731451	71	0.0455712	0.0795892	translating	0.395333	685	321	0.206033	0.439666
TGME49_267650.R2610_493790_507248_9099	annotated	9099	TGME49_267650.R2610	TGME49_267650	TGME49_chrIX	-	nontranslating	0.449735	90	0.0296736	0.0478075	translating	0.382449	619	331	0.109133	0.204088
TGME49_267642-t26_1_508286_509919_1167	annotated	1167	TGME49_267642-t26_1	TGME49_267642	TGME49_chrIX	-	nontranslating	0.57735	3	0.00771208	0.00771208	nontranslating	0.70534	14	5	0.0128535	0.0359897
TGME49_267620.R2609_512128_520445_1527	annotated	1527	TGME49_267620.R2609	TGME49_267620	TGME49_chrIX	+	translating	0.710557	198	0.388998	0.882122	translating	0.480758	2048	392	0.770138	4.02358
TGME49_267600.R2608_522789_529899_2265	annotated	2265	TGME49_267600.R2608	TGME49_267600	TGME49_chrIX	-	translating	0.619813	95	0.125828	0.190728	translating	0.432047	623	261	0.345695	0.825166
TGME49_267590-t26_1_534330_545256_2793	annotated	2793	TGME49_267590-t26_1	TGME49_267590	TGME49_chrIX	+	translating	0.591847	144	0.154672	0.254565	translating	0.394546	940	360	0.386681	1.00967
TGME49_267585-t26_1_547818_548835_543	annotated	543	TGME49_267585-t26_1	TGME49_267585	TGME49_chrIX	+	nontranslating	0.3849	9	0.0497238	0.0939227	nontranslating	0.0588235	54	17	0.0939227	0.298343
TGME49_267580-t26_1_550392_554122_2739	annotated	2739	TGME49_267580-t26_1	TGME49_267580	TGME49_chrIX	+	translating	0.612181	555	0.607886	1.6747	translating	0.515032	6169	849	0.929901	6.75685
TGME49_267570.R2607_560280_568479_4731	annotated	4731	TGME49_267570.R2607	TGME49_267570	TGME49_chrIX	-	nontranslating	0.288675	6	0.00380469	0.00507292	nontranslating	0.377964	21	14	0.00887762	0.0133164
TGME49_267560.R2606_570155_575231_3366	annotated	3366	TGME49_267560.R2606	TGME49_267560	TGME49_chrIX	+	nontranslating	0.288675	12	0.0106952	0.0115865	nontranslating	0.271522	38	23	0.0204991	0.0338681
TGME49_267550-t26_1_578797_585063_1110	annotated	1110	TGME49_267550-t26_1	TGME49_267550	TGME49_chrIX	+	nontranslating	0.506659	55	0.148649	0.254054	translating	0.382456	411	145	0.391892	1.11081
TGME49_267540.R2605_589230_594926_2856	annotated	2856	TGME49_267540.R2605	TGME49_267540	TGME49_chrIX	-	nontranslating	0.514286	35	0.0367647	0.0514706	nontranslating	0.275679	216	122	0.128151	0.226891
TGME49_267530.R2604_598757_600361_1605	annotated	1605	TGME49_267530.R2604	TGME49_267530	TGME49_chrIX	-	translating	0.65499	36	0.0672897	0.11028	translating	0.344922	241	109	0.203738	0.450467
TGME49_267520-t26_1_602300_603366_435	annotated	435	TGME49_267520-t26_1	TGME49_267520	TGME49_chrIX	+	translating	0.58096	28	0.193103	0.475862	translating	0.379836	217	68	0.468966	1.49655
TGME49_267510-t26_1_605066_608936_1041	annotated	1041	TGME49_267510-t26_1	TGME49_267510	TGME49_chrIX	-	translating	0.627968	86	0.247839	0.440922	translating	0.369097	412	165	0.475504	1.18732
TGME49_267500.R2603_610582_611919_693	annotated	693	TGME49_267500.R2603	TGME49_267500	TGME49_chrIX	+	translating	0.770079	183	0.792208	5.18615	translating	0.590955	3810	219	0.948052	16.4935
TGME49_267480-t26_1_616753_623416_2094	annotated	2094	TGME49_267480-t26_1	TGME49_267480	TGME49_chrIX	-	translating	0.590385	123	0.176218	0.320917	translating	0.414381	738	287	0.411175	1.05731
TGME49_267450-t26_1_636510_648607_2970	annotated	2970	TGME49_267450-t26_1	TGME49_267450	TGME49_chrIX	+	translating	0.559752	169	0.170707	0.289899	translating	0.415786	1153	417	0.421212	1.16465
TGME49_267440-t26_1_649764_653845_1155	annotated	1155	TGME49_267440-t26_1	TGME49_267440	TGME49_chrIX	-	nontranslating	0.545864	65	0.168831	0.306494	translating	0.448873	433	170	0.441558	1.12468
TGME49_267430-t26_1_656532_662192_1278	annotated	1278	TGME49_267430-t26_1	TGME49_267430	TGME49_chrIX	+	translating	0.705265	262	0.615023	2.30282	translating	0.518527	3347	373	0.875587	7.85681
TGME49_267420-t26_1_664197_666600_609	annotated	609	TGME49_267420-t26_1	TGME49_267420	TGME49_chrIX	-	translating	0.748408	112	0.551724	5.29064	translating	0.615595	3578	143	0.704433	17.6256
TGME49_267400-t26_1_674437_674942_405	annotated	405	TGME49_267400-t26_1	TGME49_267400	TGME49_chrIX	-	translating	0.860447	128	0.948148	54.6593	translating	0.74443	18001	133	0.985185	133.341
TGME49_267390-t26_1_676256_679006_1041	annotated	1041	TGME49_267390-t26_1	TGME49_267390	TGME49_chrIX	+	nontranslating	0.546418	144	0.414986	0.919308	translating	0.397	1224	260	0.74928	3.52738
TGME49_267380.R2600_679804_680988_1185	annotated	1185	TGME49_267380.R2600	TGME49_267380	TGME49_chrIX	-	nontranslating	0.519924	119	0.301266	0.559494	translating	0.432044	726	221	0.559494	1.83797
TGME49_267370.R2599_683013_694266_7233	annotated	7233	TGME49_267370.R2599	TGME49_267370	TGME49_chrIX	+	translating	0.627743	209	0.086686	0.122356	translating	0.388814	1335	636	0.263791	0.553712
TGME49_267350-t26_1_705800_706165_366	annotated	366	TGME49_267350-t26_1	TGME49_267350	TGME49_chrIX	-	translating	0.733523	99	0.811475	5.71311	translating	0.62419	1921	121	0.991803	15.7459
TGME49_267340-t26_1_708814_709923_333	annotated	333	TGME49_267340-t26_1	TGME49_267340	TGME49_chrIX	-	translating	0.603747	60	0.540541	1.57658	translating	0.396054	398	83	0.747748	3.58559
TGME49_267330.R2598_710892_716309_1926	annotated	1926	TGME49_267330.R2598	TGME49_267330	TGME49_chrIX	+	translating	0.716393	80	0.124611	0.219626	translating	0.357573	570	229	0.356698	0.88785
TGME49_267300-t26_1_732865_736951_798	annotated	798	TGME49_267300-t26_1	TGME49_267300	TGME49_chrIX	-	translating	0.641324	99	0.37218	0.834586	translating	0.438739	850	203	0.763158	3.19549
TGME49_267280-t26_1_740645_745078_3063	annotated	3063	TGME49_267280-t26_1	TGME49_267280	TGME49_chrIX	-	translating	0.644552	69	0.0675808	0.105779	translating	0.339709	363	192	0.188051	0.355534
TGME49_267270-t26_1_748744_754813_3684	annotated	3684	TGME49_267270-t26_1	TGME49_267270	TGME49_chrIX	+	nontranslating	0.551481	74	0.0602606	0.0879479	nontranslating	0.309063	360	179	0.145765	0.29316
TGME49_267140-t26_1_765315_766487_1173	annotated	1173	TGME49_267140-t26_1	TGME49_267140	TGME49_chrIX	+	translating	0.573636	89	0.227621	0.465473	translating	0.40854	741	166	0.424552	1.89514
TGME49_267120.R2597_770177_771281_339	annotated	339	TGME49_267120.R2597	TGME49_267120	TGME49_chrIX	-	translating	0.580756	26	0.230088	0.380531	translating	0.342209	212	64	0.566372	1.87611
TGME49_267100.R2596_775590_780419_2730	annotated	2730	TGME49_267100.R2596	TGME49_267100	TGME49_chrIX	-	translating	0.638181	116	0.127473	0.202198	translating	0.383582	612	267	0.293407	0.672527
TGME49_267090-t26_1_784608_786293_1686	annotated	1686	TGME49_267090-t26_1	TGME49_267090	TGME49_chrIX	+	translating	0.660725	54	0.0960854	0.156584	nontranslating	0.312115	244	118	0.209964	0.434164
TGME49_267080-t26_1_788659_794078_1326	annotated	1326	TGME49_267080-t26_1	TGME49_267080	TGME49_chrIX	+	translating	0.636154	244	0.552036	1.66063	translating	0.532849	2590	368	0.832579	5.85973
TGME49_267070-t26_1_796032_797312_1281	annotated	1281	TGME49_267070-t26_1	TGME49_267070	TGME49_chrIX	-	translating	0.719527	148	0.346604	0.681499	translating	0.472152	1091	301	0.704918	2.55504
TGME49_267060.R2595_798309_800212_405	annotated	405	TGME49_267060.R2595	TGME49_267060	TGME49_chrIX	+	translating	0.85997	128	0.948148	46.2815	translating	0.765757	16625	131	0.97037	123.148
TGME49_267050-t26_1_801864_804492_927	annotated	927	TGME49_267050-t26_1	TGME49_267050	TGME49_chrIX	+	translating	0.735203	122	0.394822	0.864078	translating	0.367465	830	208	0.673139	2.68608
TGME49_267040-t26_1_809038_815611_1428	annotated	1428	TGME49_267040-t26_1	TGME49_267040	TGME49_chrIX	-	translating	0.591997	57	0.119748	0.191176	translating	0.359912	315	138	0.289916	0.661765
TGME49_267030.R2593_818578_840006_13410	annotated	13410	TGME49_267030.R2593	TGME49_267030	TGME49_chrIX	+	nontranslating	0.72111	5	0.00111857	0.001566	nontranslating	0.142857	18	14	0.00313199	0.00402685
TGME49_267020.R2592_843170_847756_2304	annotated	2304	TGME49_267020.R2592	TGME49_267020	TGME49_chrIX	+	nontranslating	0.519755	124	0.161458	0.606771	translating	0.410912	1723	212	0.276042	2.24349
TGME49_267010-t26_1_848135_848992_858	annotated	858	TGME49_267010-t26_1	TGME49_267010	TGME49_chrIX	+	nontranslating	1	1	0.0034965	0.00699301	nontranslating	0.57735	5	3	0.0104895	0.0174825
TGME49_266990-t26_1_851634_862137_3312	annotated	3312	TGME49_266990-t26_1	TGME49_266990	TGME49_chrIX	+	translating	0.646455	459	0.415761	0.850543	translating	0.439796	3524	811	0.734601	3.19203
TGME49_266980-t26_1_862242_864169_822	annotated	822	TGME49_266980-t26_1	TGME49_266980	TGME49_chrIX	-	nontranslating	0.321927	58	0.211679	0.383212	nontranslating	0.252035	418	104	0.379562	1.52555
TGME49_266970.R2591_864770_866762_921	annotated	921	TGME49_266970.R2591	TGME49_266970	TGME49_chrIX	+	translating	0.625763	210	0.684039	2.7101	translating	0.474551	2515	263	0.856678	8.19218
TGME49_266960.R2590_869327_871380_1350	annotated	1350	TGME49_266960.R2590	TGME49_266960	TGME49_chrIX	-	translating	0.832662	405	0.9	16.4156	translating	0.730771	28160	438	0.973333	62.5778
TGME49_266950.R2589_875909_882411_2352	annotated	2352	TGME49_266950.R2589	TGME49_266950	TGME49_chrIX	+	nontranslating	0.585314	18	0.0229592	0.0280612	translating	0.390376	115	62	0.0790816	0.146684
TGME49_266940.R2588_884745_888276_3135	annotated	3135	TGME49_266940.R2588	TGME49_266940	TGME49_chrIX	-	translating	0.573744	73	0.0698565	0.103349	nontranslating	0.314437	497	234	0.223923	0.475598
TGME49_266930.R2587_890852_895745_1644	annotated	1644	TGME49_266930.R2587	TGME49_266930	TGME49_chrIX	+	translating	0.70876	64	0.116788	0.220803	translating	0.349726	445	178	0.324818	0.812044
TGME49_266920.R2586_898324_905666_3198	annotated	3198	TGME49_266920.R2586	TGME49_266920	TGME49_chrIX	+	nontranslating	0.505227	291	0.272983	0.565666	nontranslating	0.302936	1810	523	0.490619	1.69794
TGME49_266910-t26_1_906064_907526_1002	annotated	1002	TGME49_266910-t26_1	TGME49_266910	TGME49_chrIX	-	translating	0.758537	155	0.464072	10.4311	translating	0.638611	8915	160	0.479042	26.6916
TGME49_266900-t26_1_908281_909671_774	annotated	774	TGME49_266900-t26_1	TGME49_266900	TGME49_chrIX	+	translating	0.797221	239	0.926357	10.8682	translating	0.660721	9144	253	0.98062	35.4419
TGME49_266890-t26_1_911496_914516_3021	annotated	3021	TGME49_266890-t26_1	TGME49_266890	TGME49_chrIX	+	nontranslating	0.550486	257	0.255214	0.431976	translating	0.408618	1686	550	0.546177	1.67428
TGME49_266880-t26_1_915352_918231_1185	annotated	1185	TGME49_266880-t26_1	TGME49_266880	TGME49_chrIX	+	nontranslating	0.708872	20	0.0506329	0.0835443	translating	0.485596	84	43	0.108861	0.212658
TGME49_266870-t26_1_918426_920697_1257	annotated	1257	TGME49_266870-t26_1	TGME49_266870	TGME49_chrIX	+	nontranslating	0	0	0	0	nontranslating	0	0	0	0	0
TGME49_266860.R2585_920949_922639_1074	annotated	1074	TGME49_266860.R2585	TGME49_266860	TGME49_chrIX	-	nontranslating	0.545898	103	0.287709	0.511173	nontranslating	0.320889	454	162	0.452514	1.26816
TGME49_266850-t26_1_926595_929183_1488	annotated	1488	TGME49_266850-t26_1	TGME49_266850	TGME49_chrIX	+	translating	0.605068	90	0.181452	0.354839	translating	0.383741	580	215	0.433468	1.16935
TGME49_266840-t26_1_929909_932063_1143	annotated	1143	TGME49_266840-t26_1	TGME49_266840	TGME49_chrIX	-	translating	0.555849	45	0.11811	0.2021	nontranslating	0.299547	323	150	0.393701	0.847769
TGME49_266830.R2584_934821_950387_11964	annotated	11964	TGME49_266830.R2584	TGME49_266830	TGME49_chrIX	-	nontranslating	0.438099	227	0.0569208	0.0812437	nontranslating	0.320287	1245	672	0.168506	0.312187
TGME49_266810.R2583_953369_956632_951	annotated	951	TGME49_266810.R2583	TGME49_266810	TGME49_chrIX	+	translating	0.699426	138	0.435331	1.05047	translating	0.479796	1127	219	0.690852	3.55521
TGME49_266800.R2582_959519_963985_909	annotated	909	TGME49_266800.R2582	TGME49_266800	TGME49_chrIX	+	translating	0.688742	110	0.363036	0.778878	translating	0.404364	769	204	0.673267	2.53795
TGME49_266760.R2580_975999_979074_1785	annotated	1785	TGME49_266760.R2580	TGME49_266760	TGME49_chrIX	-	translating	0.642164	130	0.218487	0.376471	translating	0.389589	855	272	0.457143	1.43697
TGME49_266750-t26_1_982616_987635_1068	annotated	1068	TGME49_266750-t26_1	TGME49_266750	TGME49_chrIX	+	translating	0.676929	155	0.435393	0.952247	translating	0.417051	1161	250	0.702247	3.26124
TGME49_266730-t26_1_993567_998982_4776	annotated	4776	TGME49_266730-t26_1	TGME49_266730	TGME49_chrIX	-	nontranslating	0.446926	40	0.0251256	0.0433417	translating	0.325899	173	87	0.0546482	0.108668
TGME49_266690-t26_1_1010376_1017076_5031	annotated	5031	TGME49_266690-t26_1	TGME49_266690	TGME49_chrIX	-	nontranslating	0.510456	181	0.107931	0.160405	translating	0.371136	947	446	0.265951	0.564699
TGME49_266680.R2577_1020501_1024429_1848	annotated	1848	TGME49_266680.R2577	TGME49_266680	TGME49_chrIX	+	translating	0.555612	76	0.123377	0.215909	translating	0.330775	472	193	0.313312	0.766234
TGME49_266670.R2576_1026201_1033904_6189	annotated	6189	TGME49_266670.R2576	TGME49_266670	TGME49_chrIX	-	translating	0.586393	306	0.148328	0.241881	translating	0.388691	1831	730	0.353854	0.887542
TGME49_266660.R2575_1036611_1044126_2436	annotated	2436	TGME49_266660.R2575	TGME49_266660	TGME49_chrIX	+	nontranslating	0.5	2	0.00246305	0.00615764	nontranslating	0.117647	33	17	0.020936	0.0406404
TGME49_266640.R2574_1051005_1059596_2145	annotated	2145	TGME49_266640.R2574	TGME49_266640	TGME49_chrIX	+	translating	0.631398	442	0.618182	2.24056	translating	0.492236	4885	623	0.871329	6.83217
TGME49_266630.R2573_1064123_1068969_1749	annotated	1749	TGME49_266630.R2573	TGME49_266630	TGME49_chrIX	+	translating	0.644522	274	0.469983	1.31732	translating	0.50904	2864	478	0.819897	4.91252
TGME49_266620.R2572_1071242_1073392_624	annotated	624	TGME49_266620.R2572	TGME49_266620	TGME49_chrIX	-	translating	0.669152	126	0.605769	2.23558	translating	0.5116	1501	190	0.913462	7.21635
TGME49_266480-t26_1_1106410_1108922_498	annotated	498	TGME49_266480-t26_1	TGME49_266480	TGME49_chrIX	-	translating	0.667198	28	0.168675	0.240964	translating	0.519992	142	52	0.313253	0.855422
TGME49_266470-t26_1_1110141_1111424_363	annotated	363	TGME49_266470-t26_1	TGME49_266470	TGME49_chrIX	+	nontranslating	0.474771	65	0.53719	1.72727	translating	0.504533	550	89	0.735537	4.54545
TGME49_266460.R2569_1113557_1114435_276	annotated	276	TGME49_266460.R2569	TGME49_266460	TGME49_chrIX	-	translating	0.859673	87	0.945652	18.5543	translating	0.744881	4339	88	0.956522	47.163
TGME49_266450-t26_1_1118655_1120963_1086	annotated	1086	TGME49_266450-t26_1	TGME49_266450	TGME49_chrIX	+	nontranslating	0.412569	94	0.259669	0.555249	translating	0.387677	610	186	0.513812	1.68508
TGME49_266435.R2568_1123362_1150129_13932	annotated	13932	TGME49_266435.R2568	TGME49_266435	TGME49_chrIX	+	nontranslating	0.621013	215	0.0462963	0.0650301	translating	0.327026	1423	729	0.156977	0.306417
TGME49_266410-t26_1_1152312_1154072_1761	annotated	1761	TGME49_266410-t26_1	TGME49_266410	TGME49_chrIX	-	translating	0.714521	125	0.212947	0.342419	translating	0.409925	675	264	0.449744	1.14991
TGME49_266400.R2567_1155997_1168118_2883	annotated	2883	TGME49_266400.R2567	TGME49_266400	TGME49_chrIX	+	nontranslating	0.521486	84	0.0874089	0.139438	translating	0.374856	425	212	0.220604	0.442248
TGME49_266390.R2566_1169370_1175142_3735	annotated	3735	TGME49_266390.R2566	TGME49_266390	TGME49_chrIX	-	nontranslating	0.560753	30	0.0240964	0.0337349	nontranslating	0.312157	134	84	0.0674699	0.107631
TGME49_266372-t26_1_1185378_1192899_2757	annotated	2757	TGME49_266372-t26_1	TGME49_266372	TGME49_chrIX	+	nontranslating	0.188982	14	0.0152339	0.0217628	nontranslating	0.141932	80	44	0.0478781	0.0870511
TGME49_266366.R2564_1197015_1199999_2985	annotated	2985	TGME49_266366.R2564	TGME49_266366	TGME49_chrIX	+	translating	0.643999	391	0.392965	0.848241	translating	0.45367	2996	720	0.723618	3.01106
TGME49_266360.R2563_1203450_1204325_876	annotated	876	TGME49_266360.R2563	TGME49_266360	TGME49_chrIX	+	nontranslating	0.362861	26	0.0890411	0.150685	translating	0.399669	107	54	0.184932	0.366438
TGME49_266320.R2562_1219962_1223714_3174	annotated	3174	TGME49_266320.R2562	TGME49_266320	TGME49_chrIX	-	translating	0.593474	87	0.0822306	0.147448	translating	0.372214	594	280	0.26465	0.561437
TGME49_266310-t26_1_1226207_1232864_1800	annotated	1800	TGME49_266310-t26_1	TGME49_266310	TGME49_chrIX	+	translating	0.61441	54	0.09	0.133333	nontranslating	0.285489	353	161	0.268333	0.588333
TGME49_266300.R2561_1234666_1235277_612	annotated	612	TGME49_266300.R2561	TGME49_266300	TGME49_chrIX	-	translating	0.655619	151	0.740196	2.97059	translating	0.5263	2119	195	0.955882	10.3873
TGME49_266280-t26_1_1239446_1251938_2745	annotated	2745	TGME49_266280-t26_1	TGME49_266280	TGME49_chrIX	+	translating	0.684289	146	0.159563	0.24918	translating	0.382305	859	335	0.36612	0.938798
TGME49_266260-t26_1_1263377_1266047_882	annotated	882	TGME49_266260-t26_1	TGME49_266260	TGME49_chrIX	+	nontranslating	0.528912	81	0.27551	0.52381	translating	0.411793	395	143	0.486395	1.34354
TGME49_266140-t26_1_1271828_1278307_1137	annotated	1137	TGME49_266140-t26_1	TGME49_266140	TGME49_chrIX	-	translating	0.634797	109	0.287599	0.501319	translating	0.448142	830	227	0.598945	2.18997
TGME49_266120-t26_1_1288769_1292458_1002	annotated	1002	TGME49_266120-t26_1	TGME49_266120	TGME49_chrIX	-	translating	0.591251	95	0.284431	0.643713	translating	0.424188	840	190	0.568862	2.51497
TGME49_266110-t26_1_1293712_1299211_2604	annotated	2604	TGME49_266110-t26_1	TGME49_266110	TGME49_chrIX	+	nontranslating	0.503382	44	0.0506912	0.0656682	translating	0.343172	240	120	0.138249	0.276498
TGME49_266100.R2559_1304699_1306171_1473	annotated	1473	TGME49_266100.R2559	TGME49_266100	TGME49_chrIX	-	translating	0.585168	245	0.498982	1.19552	translating	0.393912	1658	376	0.765784	3.37678
TGME49_266090.R2558_1308223_1311306_1356	annotated	1356	TGME49_266090.R2558	TGME49_266090	TGME49_chrIX	-	translating	0.691264	147	0.325221	0.707965	translating	0.455458	1270	312	0.690265	2.80973
TGME49_266080.R2557_1315534_1317720_2187	annotated	2187	TGME49_266080.R2557	TGME49_266080	TGME49_chrIX	+	translating	0.615306	493	0.676269	2.66392	translating	0.501511	5766	644	0.883402	7.90947
TGME49_266070.R2556_1319959_1321330_363	annotated	363	TGME49_266070.R2556	TGME49_266070	TGME49_chrIX	+	translating	0.913652	112	0.92562	52.5868	translating	0.755017	16926	119	0.983471	139.884
TGME49_266060-t26_1_1325681_1328020_864	annotated	864	TGME49_266060-t26_1	TGME49_266060	TGME49_chrIX	-	translating	0.823881	272	0.944444	31.5174	translating	0.751536	29318	284	0.986111	101.799
TGME49_266050-t26_1_1329006_1329773_768	annotated	768	TGME49_266050-t26_1	TGME49_266050	TGME49_chrIX	+	translating	0.559355	109	0.425781	0.957031	translating	0.453568	534	156	0.609375	2.08594
TGME49_266030.R2554_1347108_1348682_1575	annotated	1575	TGME49_266030.R2554	TGME49_266030	TGME49_chrIX	-	translating	0.612771	126	0.24	0.466667	translating	0.43182	845	272	0.518095	1.60952
TGME49_266010.R2553_1350404_1387262_26619	annotated	26619	TGME49_266010.R2553	TGME49_266010	TGME49_chrIX	+	nontranslating	0.467905	52	0.00586048	0.00687479	nontranslating	0.303175	346	207	0.0233292	0.0389947
TGME49_265990-t26_1_1388410_1389644_696	annotated	696	TGME49_265990-t26_1	TGME49_265990	TGME49_chrIX	-	translating	0.681109	43	0.185345	0.327586	translating	0.407079	300	102	0.439655	1.2931
TGME49_265870.R2552_1393622_1397608_2352	annotated	2352	TGME49_265870.R2552	TGME49_265870	TGME49_chrIX	-	translating	0.646343	206	0.262755	0.507653	translating	0.414317	1483	462	0.589286	1.89158
TGME49_265850.R2550_1405802_1414268_5934	annotated	5934	TGME49_265850.R2550	TGME49_265850	TGME49_chrIX	+	nontranslating	0.466099	80	0.0404449	0.0581395	translating	0.382027	509	267	0.134985	0.257331
TGME49_265840.R2549_1418195_1425500_4017	annotated	4017	TGME49_265840.R2549	TGME49_265840	TGME49_chrIX	+	translating	0.564409	95	0.0709485	0.112771	translating	0.410291	697	310	0.231516	0.520538
TGME49_265830.R2548_1428073_1433703_2289	annotated	2289	TGME49_265830.R2548	TGME49_265830	TGME49_chrIX	-	nontranslating	0.58751	39	0.051114	0.0812582	translating	0.372156	219	113	0.1481	0.287025
TGME49_265820.R2547_1436554_1441746_5193	annotated	5193	TGME49_265820.R2547	TGME49_265820	TGME49_chrIX	-	nontranslating	0.583727	46	0.0265742	0.0467938	translating	0.338459	189	100	0.0577701	0.109185
TGME49_265810.R2546_1443406_1446843_2316	annotated	2316	TGME49_265810.R2546	TGME49_265810	TGME49_chrIX	+	nontranslating	0.867217	11	0.0142487	0.015544	nontranslating	0.313631	82	43	0.0556995	0.106218
TGME49_265790.R2545_1449765_1450916_1152	annotated	1152	TGME49_265790.R2545	TGME49_265790	TGME49_chrIX	+	translating	0.707319	299	0.778646	4.34635	translating	0.56625	6045	381	0.992188	15.7422
TGME49_265780.R2544_1454611_1466393_8118	annotated	8118	TGME49_265780.R2544	TGME49_265780	TGME49_chrIX	+	nontranslating	0.557955	97	0.0358463	0.0495196	nontranslating	0.289305	457	257	0.0949741	0.168884
TGME49_265770.R2543_1468067_1479922_6324	annotated	6324	TGME49_265770.R2543	TGME49_265770	TGME49_chrIX	-	nontranslating	0.657642	122	0.0578748	0.0796964	translating	0.36223	954	489	0.231973	0.452562
TGME49_265650-t26_1_1483804_1485726_1923	annotated	1923	TGME49_265650-t26_1	TGME49_265650	TGME49_chrIX	+	translating	0.616511	44	0.0686427	0.138846	translating	0.36544	287	88	0.137285	0.447738
TGME49_265530.R2542_1497976_1501064_1479	annotated	1479	TGME49_265530.R2542	TGME49_265530	TGME49_chrIX	-	translating	0.731016	307	0.622718	2.14199	translating	0.515738	3819	444	0.900609	7.74645
TGME49_265520.R2541_1504283_1512608_1539	annotated	1539	TGME49_265520.R2541	TGME49_265520	TGME49_chrIX	+	translating	0.562932	178	0.346979	0.793372	translating	0.472568	1383	334	0.651072	2.69591
TGME49_265510-t26_1_1516330_1518710_819	annotated	819	TGME49_265510-t26_1	TGME49_265510	TGME49_chrIX	+	translating	0.739723	156	0.571429	1.9011	translating	0.468312	1739	235	0.860806	6.36996
TGME49_265500.R2540_1520272_1530142_6297	annotated	6297	TGME49_265500.R2540	TGME49_265500	TGME49_chrIX	-	nontranslating	0.6334	70	0.0333492	0.0533587	translating	0.373026	460	243	0.115769	0.219152
TGME49_265470.R2539_1531966_1535102_990	annotated	990	TGME49_265470.R2539	TGME49_265470	TGME49_chrIX	+	translating	0.640093	79	0.239394	0.430303	translating	0.501877	485	164	0.49697	1.4697
TGME49_265460-t26_1_1536954_1539888_1566	annotated	1566	TGME49_265460-t26_1	TGME49_265460	TGME49_chrIX	-	translating	0.624996	77	0.14751	0.237548	translating	0.38552	480	199	0.381226	0.91954
TGME49_265455-t26_1_1542213_1544403_1785	annotated	1785	TGME49_265455-t26_1	TGME49_265455	TGME49_chrIX	+	nontranslating	1	8	0.0134454	0.0235294	nontranslating	0.763763	15	6	0.010084	0.0252101
TGME49_265450-t26_1_1545094_1548370_1407	annotated	1407	TGME49_265450-t26_1	TGME49_265450	TGME49_chrIX	-	translating	0.71319	311	0.663113	2.41365	translating	0.557134	4266	431	0.918977	9.09595
TGME49_265440-t26_1_1552513_1556933_2286	annotated	2286	TGME49_265440-t26_1	TGME49_265440	TGME49_chrIX	+	translating	0.61262	86	0.112861	0.186352	translating	0.398415	576	252	0.330709	0.755906
TGME49_265420-t26_1_1564694_1569639_771	annotated	771	TGME49_265420-t26_1	TGME49_265420	TGME49_chrIX	+	translating	0.695566	165	0.642023	2.37743	translating	0.546123	2710	237	0.922179	10.5447
TGME49_265410.R2538_1573290_1575113_1824	annotated	1824	TGME49_265410.R2538	TGME49_265410	TGME49_chrIX	+	translating	0.686106	139	0.228618	0.345395	translating	0.419439	750	290	0.476974	1.23355
TGME49_265400-t26_1_1577391_1579859_2469	annotated	2469	TGME49_265400-t26_1	TGME49_265400	TGME49_chrIX	-	nontranslating	0.481088	70	0.0850547	0.120292	translating	0.350742	422	209	0.253949	0.512758
TGME49_265390-t26_1_1583961_1591038_1590	annotated	1590	TGME49_265390-t26_1	TGME49_265390	TGME49_chrIX	+	translating	0.66319	101	0.190566	0.318868	translating	0.359998	559	210	0.396226	1.05472
TGME49_265380-t26_1_1596087_1601020_786	annotated	786	TGME49_265380-t26_1	TGME49_265380	TGME49_chrIX	+	translating	0.624518	21	0.0801527	0.133588	translating	0.403801	91	50	0.19084	0.347328
TGME49_265370.R2537_1603702_1604735_366	annotated	366	TGME49_265370.R2537	TGME49_265370	TGME49_chrIX	+	translating	0.738442	105	0.860656	11.2295	translating	0.659423	4415	118	0.967213	36.1885
TGME49_265360-t26_1_1607707_1610076_1551	annotated	1551	TGME49_265360-t26_1	TGME49_265360	TGME49_chrIX	+	nontranslating	0.6227	21	0.040619	0.0522244	translating	0.403734	134	64	0.123791	0.259188
TGME49_265330-t26_1_1612513_1614322_1185	annotated	1185	TGME49_265330-t26_1	TGME49_265330	TGME49_chrIX	-	translating	0.715393	295	0.746835	3.05823	translating	0.57094	4099	371	0.939241	10.3772
TGME49_265320-t26_1_1618496_1620112_1617	annotated	1617	TGME49_265320-t26_1	TGME49_265320	TGME49_chrIX	+	nontranslating	0.343856	110	0.204082	0.523191	nontranslating	0.163395	774	201	0.372913	1.43599
TGME49_265310-t26_1_1622549_1628560_1011	annotated	1011	TGME49_265310-t26_1	TGME49_265310	TGME49_chrIX	+	translating	0.680277	177	0.525223	1.58754	translating	0.487097	1791	269	0.79822	5.31454
TGME49_265280-t26_1_1632091_1635792_3702	annotated	3702	TGME49_265280-t26_1	TGME49_265280	TGME49_chrIX	-	nontranslating	0.543669	127	0.102917	0.15235	translating	0.385533	547	271	0.219611	0.443274
TGME49_265270-t26_1_1639734_1642011_1065	annotated	1065	TGME49_265270-t26_1	TGME49_265270	TGME49_chrIX	-	translating	0.556396	90	0.253521	0.467606	nontranslating	0.275801	597	195	0.549296	1.68169
TGME49_265260-t26_1_1646063_1649167_1380	annotated	1380	TGME49_265260-t26_1	TGME49_265260	TGME49_chrIX	+	translating	0.64344	83	0.180435	0.332609	translating	0.405557	449	182	0.395652	0.976087
TGME49_500198.R202_1650890_1653140_2241	annotated	2241	TGME49_500198.R202	TGME49_500198	TGME49_chrIX	-	nontranslating	0.5	2	0.00267738	0.00267738	nontranslating	0.5	4	2	0.00267738	0.00535475
TGME49_265250-t26_1_1660047_1669732_4695	annotated	4695	TGME49_265250-t26_1	TGME49_265250	TGME49_chrIX	+	translating	0.609519	332	0.212141	0.372524	translating	0.394688	2532	845	0.539936	1.61789
TGME49_265240-t26_1_1673385_1680283_3831	annotated	3831	TGME49_265240-t26_1	TGME49_265240	TGME49_chrIX	+	nontranslating	0.516728	94	0.07361	0.1065	nontranslating	0.301519	450	240	0.18794	0.352388
TGME49_265220-t26_1_1690438_1693418_1044	annotated	1044	TGME49_265220-t26_1	TGME49_265220	TGME49_chrIX	+	translating	0.605763	93	0.267241	0.494253	translating	0.42834	636	201	0.577586	1.82759
TGME49_265190.R2535_1711745_1725039_9084	annotated	9084	TGME49_265190.R2535	TGME49_265190	TGME49_chrIX	+	nontranslating	0.551039	196	0.0647292	0.106011	translating	0.351043	1284	619	0.204425	0.424042
TGME49_265180.R2534_1728293_1730021_1359	annotated	1359	TGME49_265180.R2534	TGME49_265180	TGME49_chrIX	-	translating	0.572385	80	0.1766	0.326711	translating	0.411725	454	198	0.437086	1.00221
TGME49_265170-t26_1_1736025_1737761_1737	annotated	1737	TGME49_265170-t26_1	TGME49_265170	TGME49_chrIX	+	nontranslating	0.461303	25	0.0431779	0.0569948	nontranslating	0.266596	102	58	0.100173	0.176166
TGME49_265150-t26_1_1739289_1745845_1434	annotated	1434	TGME49_265150-t26_1	TGME49_265150	TGME49_chrIX	-	translating	0.569561	89	0.186192	0.355649	translating	0.422783	594	205	0.42887	1.24268
TGME49_265140-t26_1_1748111_1750187_705	annotated	705	TGME49_265140-t26_1	TGME49_265140	TGME49_chrIX	-	nontranslating	0.524962	23	0.0978723	0.178723	translating	0.39669	125	58	0.246809	0.531915
TGME49_265110-t26_1_1760831_1768355_3183	annotated	3183	TGME49_265110-t26_1	TGME49_265110	TGME49_chrIX	+	nontranslating	0.513355	165	0.155514	0.265787	translating	0.407846	962	420	0.395853	0.906692
TGME49_265090-t26_1_1778770_1791552_7431	annotated	7431	TGME49_265090-t26_1	TGME49_265090	TGME49_chrIX	-	translating	0.659984	154	0.062172	0.103351	translating	0.336519	1017	475	0.191764	0.410577
TGME49_265080-t26_1_1795967_1805400_5631	annotated	5631	TGME49_265080-t26_1	TGME49_265080	TGME49_chrIX	-	translating	0.693065	214	0.114012	0.177411	translating	0.3732	1328	594	0.316462	0.707512
TGME49_265070-t26_1_1806617_1807894_1278	annotated	1278	TGME49_265070-t26_1	TGME49_265070	TGME49_chrIX	+	translating	0.587337	111	0.260563	0.448357	translating	0.446224	617	224	0.525822	1.44836
TGME49_265040-t26_1_1823210_1824079_870	annotated	870	TGME49_265040-t26_1	TGME49_265040	TGME49_chrIX	-	translating	0.685252	29	0.1	0.168966	nontranslating	0.253911	198	89	0.306897	0.682759
TGME49_265020-t26_1_1832938_1837975_882	annotated	882	TGME49_265020-t26_1	TGME49_265020	TGME49_chrIX	+	translating	0.648663	96	0.326531	0.697279	translating	0.497647	774	191	0.64966	2.63265
TGME49_265010.R2530_1840639_1847419_2793	annotated	2793	TGME49_265010.R2530	TGME49_265010	TGME49_chrIX	-	translating	0.716796	71	0.0762621	0.117078	translating	0.42886	371	184	0.197637	0.398496
TGME49_265000-t26_1_1852082_1858178_2484	annotated	2484	TGME49_265000-t26_1	TGME49_265000	TGME49_chrIX	+	nontranslating	0.609268	41	0.0495169	0.0724638	translating	0.34744	168	105	0.126812	0.202899
TGME49_264990.R2529_1862051_1863741_780	annotated	780	TGME49_264990.R2529	TGME49_264990	TGME49_chrIX	+	translating	0.774058	233	0.896154	7.97308	translating	0.658731	8215	253	0.973077	31.5962
TGME49_264970-t26_1_1874801_1882179_3870	annotated	3870	TGME49_264970-t26_1	TGME49_264970	TGME49_chrIX	+	translating	0.670862	123	0.0953488	0.148837	translating	0.359865	577	264	0.204651	0.447287
TGME49_264960.R2528_1883886_1885996_1071	annotated	1071	TGME49_264960.R2528	TGME49_264960	TGME49_chrIX	-	nontranslating	0.44905	27	0.0756303	0.131653	nontranslating	0.299933	188	74	0.207283	0.526611
TGME49_264950.R2527_1887688_1893394_1425	annotated	1425	TGME49_264950.R2527	TGME49_264950	TGME49_chrIX	+	nontranslating	0.537384	38	0.08	0.103158	translating	0.36709	233	108	0.227368	0.490526
TGME49_264940-t26_1_1896391_1906662_6105	annotated	6105	TGME49_264940-t26_1	TGME49_264940	TGME49_chrIX	+	nontranslating	0.536398	43	0.0211302	0.0285012	nontranslating	0.308628	275	170	0.0835381	0.135135
TGME49_264900-t26_1_1908904_1913750_2928	annotated	2928	TGME49_264900-t26_1	TGME49_264900	TGME49_chrIX	-	nontranslating	0.498936	92	0.0942623	0.155738	translating	0.377563	498	224	0.229508	0.510246
TGME49_264890-t26_1_1918808_1926344_5814	annotated	5814	TGME49_264890-t26_1	TGME49_264890	TGME49_chrIX	-	nontranslating	0.429737	67	0.0345717	0.0588235	translating	0.386536	465	239	0.123323	0.239938
TGME49_264880-t26_1_1929729_1937080_1755	annotated	1755	TGME49_264880-t26_1	TGME49_264880	TGME49_chrIX	-	translating	0.650961	58	0.0991453	0.150427	translating	0.423976	308	130	0.222222	0.526496
TGME49_264870.R2526_1943280_1946393_3114	annotated	3114	TGME49_264870.R2526	TGME49_264870	TGME49_chrIX	+	translating	0.580361	222	0.213873	0.357418	translating	0.433076	1531	541	0.521195	1.47495
TGME49_264860.R2525_1948390_1961567_11616	annotated	11616	TGME49_264860.R2525	TGME49_264860	TGME49_chrIX	-	nontranslating	0.560525	217	0.0560434	0.0829029	translating	0.352966	1177	646	0.166839	0.303977
TGME49_264840-t26_1_1963726_1976344_5280	annotated	5280	TGME49_264840-t26_1	TGME49_264840	TGME49_chrIX	+	nontranslating	0.607764	34	0.0193182	0.0289773	nontranslating	0.322251	185	105	0.0596591	0.105114
TGME49_264830-t26_1_1983821_1993532_3759	annotated	3759	TGME49_264830-t26_1	TGME49_264830	TGME49_chrIX	+	translating	0.57735	200	0.159617	0.245012	translating	0.407425	1174	482	0.384677	0.936951
TGME49_264820-t26_1_1995320_2004889_2745	annotated	2745	TGME49_264820-t26_1	TGME49_264820	TGME49_chrIX	-	nontranslating	0.543025	55	0.0601093	0.0918033	translating	0.408953	288	146	0.159563	0.314754
TGME49_264790.R2524_2011319_2028119_13827	annotated	13827	TGME49_264790.R2524	TGME49_264790	TGME49_chrIX	+	nontranslating	0.517104	130	0.0282057	0.039271	translating	0.329516	702	380	0.0824474	0.152311
TGME49_264780-t26_1_2030725_2034697_2703	annotated	2703	TGME49_264780-t26_1	TGME49_264780	TGME49_chrIX	-	translating	0.584357	102	0.113208	0.186459	translating	0.422015	488	233	0.258602	0.54162
TGME49_264770-t26_1_2036991_2039320_1134	annotated	1134	TGME49_264770-t26_1	TGME49_264770	TGME49_chrIX	+	translating	0.699841	227	0.600529	1.74339	translating	0.554081	2236	327	0.865079	5.91534
TGME49_264760-t26_1_2043206_2055258_3909	annotated	3909	TGME49_264760-t26_1	TGME49_264760	TGME49_chrIX	+	nontranslating	0.509451	85	0.0652341	0.0990023	translating	0.366318	504	256	0.19647	0.3868
TGME49_264752.R2523_2056804_2071483_11742	annotated	11742	TGME49_264752.R2523	TGME49_264752	TGME49_chrIX	-	nontranslating	0.622758	164	0.0419009	0.0615738	translating	0.406364	870	475	0.121359	0.222279
TGME49_500233.R239_2074466_2075989_1524	annotated	1524	TGME49_500233.R239	TGME49_500233	TGME49_chrIX	+	nontranslating	0.495602	235	0.462598	1.1063	translating	0.398821	1813	382	0.751969	3.5689
TGME49_264740.R2522_2079474_2083440_2637	annotated	2637	TGME49_264740.R2522	TGME49_264740	TGME49_chrIX	-	translating	0.71433	205	0.23322	0.393629	translating	0.381787	1204	460	0.523322	1.36974
TGME49_264730-t26_1_2086581_2087644_444	annotated	444	TGME49_264730-t26_1	TGME49_264730	TGME49_chrIX	-	translating	0.61498	52	0.351351	0.844595	translating	0.437185	330	89	0.601351	2.22973
TGME49_264720-t26_1_2089820_2095104_2700	annotated	2700	TGME49_264720-t26_1	TGME49_264720	TGME49_chrIX	-	nontranslating	0.552427	41	0.0455556	0.0622222	translating	0.418121	192	95	0.105556	0.213333
TGME49_264710-t26_1_2096713_2101880_1356	annotated	1356	TGME49_264710-t26_1	TGME49_264710	TGME49_chrIX	+	nontranslating	0.539494	66	0.146018	0.230088	nontranslating	0.309322	434	170	0.376106	0.960177
TGME49_264690.R2520_2107775_2112036_1905	annotated	1905	TGME49_264690.R2520	TGME49_264690	TGME49_chrIX	-	translating	0.644687	141	0.222047	0.370079	translating	0.416231	777	298	0.469291	1.22362
TGME49_264660-t26_1_2135664_2143297_7356	annotated	7356	TGME49_264660-t26_1	TGME49_264660	TGME49_chrIX	+	translating	0.636969	841	0.342985	0.672512	translating	0.42441	4151	1370	0.558728	1.6929
TGME49_264640.R2518_2154644_2159066_4065	annotated	4065	TGME49_264640.R2518	TGME49_264640	TGME49_chrIX	-	translating	0.567087	391	0.288561	0.545387	translating	0.394271	2790	870	0.642066	2.05904
TGME49_264610.R2517_2172332_2178434_1293	annotated	1293	TGME49_264610.R2517	TGME49_264610	TGME49_chrIX	-	translating	0.708201	364	0.844548	5.13225	translating	0.604924	7072	414	0.960557	16.4084
TGME49_264600-t26_1_2182679_2183818_654	annotated	654	TGME49_264600-t26_1	TGME49_264600	TGME49_chrIX	+	translating	0.777776	156	0.715596	2.38073	translating	0.545951	1736	202	0.926606	7.9633
TGME49_264472.R2516_2201995_2206183_1932	annotated	1932	TGME49_264472.R2516	TGME49_264472	TGME49_chrIX	-	nontranslating	0.675882	31	0.0481366	0.0636646	translating	0.413777	166	85	0.131988	0.257764
TGME49_264460.R2515_2208101_2215547_2484	annotated	2484	TGME49_264460.R2515	TGME49_264460	TGME49_chrIX	+	translating	0.679612	92	0.111111	0.181159	translating	0.366032	491	231	0.278986	0.592995
TGME49_264450-t26_1_2218983_2236532_2559	annotated	2559	TGME49_264450-t26_1	TGME49_264450	TGME49_chrIX	+	translating	0.666154	131	0.153576	0.245018	translating	0.428582	769	330	0.38687	0.901524
TGME49_264440-t26_1_2238489_2242366_1044	annotated	1044	TGME49_264440-t26_1	TGME49_264440	TGME49_chrIX	-	translating	0.582591	148	0.425287	0.965517	translating	0.456662	1103	251	0.721264	3.16954
TGME49_500327.R117_2246458_2261164_14667	annotated	14667	TGME49_500327.R117	TGME49_500327	TGME49_chrIX	+	translating	0.590756	317	0.0648394	0.114338	translating	0.374778	2174	832	0.170178	0.444672
TGME49_287970-t26_1_2268350_2275944_6900	annotated	6900	TGME49_287970-t26_1	TGME49_287970	TGME49_chrIX	+	translating	0.587156	305	0.132609	0.214783	translating	0.380933	2386	938	0.407826	1.03739
TGME49_287980-t26_1_2277753_2285889_3426	annotated	3426	TGME49_287980-t26_1	TGME49_287980	TGME49_chrIX	-	translating	0.643411	95	0.0831874	0.12697	translating	0.386912	659	308	0.269702	0.577058
TGME49_288000-t26_1_2291617_2302605_8952	annotated	8952	TGME49_288000-t26_1	TGME49_288000	TGME49_chrIX	+	translating	0.553368	357	0.119638	0.174263	translating	0.35755	1804	832	0.27882	0.604558
TGME49_288010-t26_1_2303066_2304286_429	annotated	429	TGME49_288010-t26_1	TGME49_288010	TGME49_chrIX	+	nontranslating	0	0	0	0	nontranslating	1	1	1	0.00699301	0.00699301
TGME49_288020-t26_1_2306471_2307040_570	annotated	570	TGME49_288020-t26_1	TGME49_288020	TGME49_chrIX	+	translating	0.714374	22	0.115789	0.189474	translating	0.427601	151	66	0.347368	0.794737
TGME49_288030-t26_1_2309017_2310231_1215	annotated	1215	TGME49_288030-t26_1	TGME49_288030	TGME49_chrIX	+	translating	0.585949	103	0.254321	0.449383	translating	0.439748	754	241	0.595062	1.86173
TGME49_288040-t26_1_2312107_2323164_3873	annotated	3873	TGME49_288040-t26_1	TGME49_288040	TGME49_chrIX	-	translating	0.582199	196	0.15182	0.271108	translating	0.37954	1244	506	0.391944	0.963594
TGME49_288045-t26_1_2325105_2326586_1482	annotated	1482	TGME49_288045-t26_1	TGME49_288045	TGME49_chrIX	+	nontranslating	0.243447	30	0.0607287	0.0991903	nontranslating	0.265281	194	85	0.172065	0.392713
TGME49_288060-t26_1_2356186_2361869_1905	annotated	1905	TGME49_288060-t26_1	TGME49_288060	TGME49_chrIX	+	nontranslating	0.654654	21	0.0330709	0.0503937	translating	0.367585	117	57	0.0897638	0.184252
TGME49_288190.R3178_2363636_2379675_15048	annotated	15048	TGME49_288190.R3178	TGME49_288190	TGME49_chrIX	-	nontranslating	0.616417	123	0.0245215	0.0340909	translating	0.37687	544	319	0.0635965	0.108453
TGME49_288210.R3179_2383588_2394145_2457	annotated	2457	TGME49_288210.R3179	TGME49_288210	TGME49_chrIX	+	translating	0.634539	123	0.150183	0.253968	translating	0.40292	724	299	0.365079	0.884005
TGME49_288240-t26_1_2406112_2409033_2766	annotated	2766	TGME49_288240-t26_1	TGME49_288240	TGME49_chrIX	+	nontranslating	0.494782	34	0.0368764	0.0553145	translating	0.379133	203	116	0.125813	0.220174
TGME49_288245-t26_1_2410437_2410595_159	annotated	159	TGME49_288245-t26_1	TGME49_288245	TGME49_chrIX	-	translating	0.771959	50	0.943396	9.37736	translating	0.669212	1553	51	0.962264	29.3019
TGME49_288250-t26_1_2414127_2420013_5532	annotated	5532	TGME49_288250-t26_1	TGME49_288250	TGME49_chrIX	+	nontranslating	0.457384	50	0.027115	0.0412148	translating	0.364641	340	191	0.103579	0.184382
TGME49_288260-t26_1_2423061_2426377_1647	annotated	1647	TGME49_288260-t26_1	TGME49_288260	TGME49_chrIX	+	nontranslating	0.527447	95	0.173042	0.276867	translating	0.367765	567	217	0.395264	1.03279
TGME49_288270-t26_1_2430447_2433199_1266	annotated	1266	TGME49_288270-t26_1	TGME49_288270	TGME49_chrIX	-	nontranslating	0.549672	76	0.180095	0.28436	nontranslating	0.260623	419	162	0.383886	0.992891
TGME49_288290-t26_1_2439939_2441825_1518	annotated	1518	TGME49_288290-t26_1	TGME49_288290	TGME49_chrIX	-	nontranslating	0.474825	70	0.13834	0.209486	translating	0.378261	363	170	0.335968	0.717391
TGME49_288320-t26_1_2444583_2445296_714	annotated	714	TGME49_288320-t26_1	TGME49_288320	TGME49_chrIX	-	translating	0.728604	18	0.0756303	0.151261	translating	0.349931	109	49	0.205882	0.457983
TGME49_288330-t26_1_2446168_2451971_2580	annotated	2580	TGME49_288330-t26_1	TGME49_288330	TGME49_chrIX	+	nontranslating	0.539232	64	0.0744186	0.110465	translating	0.383337	397	191	0.222093	0.461628
TGME49_288340-t26_1_2456727_2462189_1479	annotated	1479	TGME49_288340-t26_1	TGME49_288340	TGME49_chrIX	+	nontranslating	0.442768	67	0.135903	0.210953	nontranslating	0.307451	397	169	0.342799	0.805274
TGME49_288350-t26_1_2463625_2469549_3207	annotated	3207	TGME49_288350-t26_1	TGME49_288350	TGME49_chrIX	-	translating	0.600568	147	0.137512	0.224509	translating	0.35135	820	357	0.333957	0.767072
TGME49_288360-t26_1_2473710_2478137_2070	annotated	2070	TGME49_288360-t26_1	TGME49_288360	TGME49_chrIX	+	translating	0.758002	414	0.6	4.56522	translating	0.61039	9904	471	0.682609	14.3536
TGME49_288370.R3181_2479671_2481833_2163	annotated	2163	TGME49_288370.R3181	TGME49_288370	TGME49_chrIX	-	translating	0.626476	101	0.140083	0.238558	translating	0.378911	540	234	0.324549	0.74896
TGME49_288380.R3182_2483404_2487798_2127	annotated	2127	TGME49_288380.R3182	TGME49_288380	TGME49_chrIX	+	translating	0.868576	689	0.971791	22.9252	translating	0.731447	46590	703	0.991537	65.7123
TGME49_288390-t26_1_2489478_2493133_2301	annotated	2301	TGME49_288390-t26_1	TGME49_288390	TGME49_chrIX	-	nontranslating	0.561141	34	0.0443286	0.0521512	translating	0.373201	147	72	0.0938722	0.191656
TGME49_288400-t26_1_2495487_2507287_3291	annotated	3291	TGME49_288400-t26_1	TGME49_288400	TGME49_chrIX	-	nontranslating	0.487454	57	0.0519599	0.0765725	translating	0.436248	397	196	0.178669	0.361896
TGME49_288420-t26_1_2510383_2520742_7086	annotated	7086	TGME49_288420-t26_1	TGME49_288420	TGME49_chrIX	-	nontranslating	0.451118	105	0.0444539	0.0664691	nontranslating	0.255402	541	302	0.127858	0.229043
TGME49_288440-t26_1_2523782_2545520_14724	annotated	14724	TGME49_288440-t26_1	TGME49_288440	TGME49_chrIX	-	nontranslating	0.56035	167	0.0340261	0.0488998	translating	0.354656	908	508	0.103504	0.185004
TGME49_288450-t26_1_2548040_2553778_1914	annotated	1914	TGME49_288450-t26_1	TGME49_288450	TGME49_chrIX	+	nontranslating	0.4375	16	0.0250784	0.0360502	nontranslating	0.482082	50	32	0.0501567	0.0783699
TGME49_288460-t26_1_2556865_2570918_5451	annotated	5451	TGME49_288460-t26_1	TGME49_288460	TGME49_chrIX	+	translating	0.74061	195	0.10732	0.157953	translating	0.393757	1172	525	0.288938	0.645019
TGME49_288500-t26_1_2581064_2585255_1653	annotated	1653	TGME49_288500-t26_1	TGME49_288500	TGME49_chrIX	-	translating	0.693657	296	0.537205	1.36661	translating	0.474946	2451	469	0.85118	4.44828
TGME49_288510-t26_1_2587673_2592921_3987	annotated	3987	TGME49_288510-t26_1	TGME49_288510	TGME49_chrIX	-	nontranslating	0.703099	41	0.0308503	0.0421369	translating	0.439102	176	99	0.0744921	0.13243
TGME49_288520-t26_1_2595418_2597362_1509	annotated	1509	TGME49_288520-t26_1	TGME49_288520	TGME49_chrIX	-	nontranslating	0.763763	12	0.0238569	0.0377734	nontranslating	0.16462	66	36	0.0715706	0.131213
TGME49_288530-t26_1_2598483_2604286_2415	annotated	2415	TGME49_288530-t26_1	TGME49_288530	TGME49_chrIX	+	translating	0.594374	140	0.173913	0.257143	translating	0.398503	710	293	0.363975	0.881988
TGME49_288540-t26_1_2606731_2609455_2091	annotated	2091	TGME49_288540-t26_1	TGME49_288540	TGME49_chrIX	+	translating	0.626801	189	0.271162	0.469154	translating	0.415192	1146	381	0.546628	1.64419
TGME49_288550-t26_1_2610372_2613399_1272	annotated	1272	TGME49_288550-t26_1	TGME49_288550	TGME49_chrIX	-	nontranslating	0.521278	24	0.0566038	0.0849057	nontranslating	0.300394	92	52	0.122642	0.216981
TGME49_288560-t26_1_2615415_2619499_2277	annotated	2277	TGME49_288560-t26_1	TGME49_288560	TGME49_chrIX	+	nontranslating	0.450663	44	0.057971	0.0948617	nontranslating	0.211107	273	127	0.167325	0.359684
TGME49_288570-t26_1_2623196_2625217_1254	annotated	1254	TGME49_288570-t26_1	TGME49_288570	TGME49_chrIX	-	translating	0.585992	111	0.26555	0.45933	translating	0.35974	586	224	0.535885	1.40191
TGME49_288580-t26_1_2626169_2627471_642	annotated	642	TGME49_288580-t26_1	TGME49_288580	TGME49_chrIX	+	nontranslating	0.376062	58	0.271028	0.53271	translating	0.448856	236	99	0.462617	1.1028
TGME49_288600.R3183_2629875_2632220_1971	annotated	1971	TGME49_288600.R3183	TGME49_288600	TGME49_chrIX	-	translating	0.558001	154	0.234399	0.468798	translating	0.328784	915	304	0.462709	1.39269
TGME49_288610-t26_1_2636201_2639397_1989	annotated	1989	TGME49_288610-t26_1	TGME49_288610	TGME49_chrIX	+	nontranslating	0.496042	18	0.0271493	0.0452489	nontranslating	0.160397	98	53	0.0799397	0.147813
TGME49_288620.R3184_2641250_2642847_615	annotated	615	TGME49_288620.R3184	TGME49_288620	TGME49_chrIX	-	nontranslating	0.523456	80	0.390244	0.956098	nontranslating	0.309416	472	118	0.57561	2.30244
TGME49_288630.R3185_2644741_2646097_846	annotated	846	TGME49_288630.R3185	TGME49_288630	TGME49_chrIX	+	translating	0.755291	231	0.819149	4.7695	translating	0.646759	4488	270	0.957447	15.9149
TGME49_288640-t26_1_2651964_2656378_3036	annotated	3036	TGME49_288640-t26_1	TGME49_288640	TGME49_chrIX	+	nontranslating	0.588307	33	0.0326087	0.0444664	translating	0.328127	104	66	0.0652174	0.102767
TGME49_288650-t26_1_2657225_2659018_1311	annotated	1311	TGME49_288650-t26_1	TGME49_288650	TGME49_chrIX	-	translating	0.883463	426	0.974828	62.0023	translating	0.77963	86079	434	0.993135	196.977
TGME49_288670-t26_1_2661074_2665406_3825	annotated	3825	TGME49_288670-t26_1	TGME49_288670	TGME49_chrIX	-	nontranslating	0.615445	31	0.0243137	0.0305882	translating	0.401093	194	111	0.0870588	0.152157
TGME49_288680-t26_1_2668478_2673441_2004	annotated	2004	TGME49_288680-t26_1	TGME49_288680	TGME49_chrIX	-	translating	0.633801	200	0.299401	0.681138	translating	0.416555	1357	359	0.537425	2.03144
TGME49_288685-t26_1_2674845_2679111_1401	annotated	1401	TGME49_288685-t26_1	TGME49_288685	TGME49_chrIX	+	translating	0.649883	92	0.197002	0.336188	translating	0.359698	470	186	0.398287	1.00642
TGME49_500432.R331_2680406_2680899_195	annotated	195	TGME49_500432.R331	TGME49_500432	TGME49_chrIX	-	nontranslating	0	0	0	0.0153846	translating	0.460101	15	6	0.0923077	0.230769
TGME49_288700.R3186_2683389_2697596_4917	annotated	4917	TGME49_288700.R3186	TGME49_288700	TGME49_chrIX	+	translating	0.631107	118	0.0719951	0.113484	translating	0.391114	689	359	0.219036	0.420378
TGME49_288710-t26_1_2700771_2706389_1986	annotated	1986	TGME49_288710-t26_1	TGME49_288710	TGME49_chrIX	-	nontranslating	0.607069	27	0.0407855	0.0543807	translating	0.410051	162	86	0.129909	0.244713
TGME49_288720.R3187_2708880_2711191_666	annotated	666	TGME49_288720.R3187	TGME49_288720	TGME49_chrIX	-	translating	0.815614	206	0.927928	31.2658	translating	0.732188	21807	219	0.986486	98.2297
TGME49_288730.R3188_2712817_2717373_3537	annotated	3537	TGME49_288730.R3188	TGME49_288730	TGME49_chrIX	+	nontranslating	0.64291	15	0.0127226	0.0229008	nontranslating	0.212541	88	52	0.0441052	0.0746395
TGME49_288740-t26_1_2719519_2722000_2022	annotated	2022	TGME49_288740-t26_1	TGME49_288740	TGME49_chrIX	-	translating	0.696434	103	0.152819	0.259644	translating	0.411259	604	257	0.381306	0.896142
TGME49_288750.R3189_2724939_2727335_705	annotated	705	TGME49_288750.R3189	TGME49_288750	TGME49_chrIX	+	translating	0.75145	192	0.817021	5.24681	translating	0.639918	4321	222	0.944681	18.3872
TGME49_288800.R3190_2732540_2740820_2529	annotated	2529	TGME49_288800.R3190	TGME49_288800	TGME49_chrIX	-	translating	0.608355	159	0.188612	0.275208	translating	0.382089	920	341	0.404508	1.09134
TGME49_288820.R3191_2747003_2749258_2256	annotated	2256	TGME49_288820.R3191	TGME49_288820	TGME49_chrIX	-	nontranslating	0.377964	7	0.00930851	0.0172872	nontranslating	0.307777	44	32	0.0425532	0.0585106
TGME49_288830-t26_1_2754569_2762254_1974	annotated	1974	TGME49_288830-t26_1	TGME49_288830	TGME49_chrIX	+	translating	0.654651	210	0.319149	0.642857	translating	0.390071	1549	436	0.662614	2.3541
TGME49_288840.R3192_2764943_2766889_1947	annotated	1947	TGME49_288840.R3192	TGME49_288840	TGME49_chrIX	+	nontranslating	0.495775	247	0.380586	0.884438	translating	0.381263	1670	442	0.681048	2.57319
TGME49_288850.R3193_2770865_2772899_492	annotated	492	TGME49_288850.R3193	TGME49_288850	TGME49_chrIX	-	translating	0.7559	21	0.128049	0.27439	translating	0.379982	157	57	0.347561	0.957317
TGME49_288860.R3194_2777345_2784866_1527	annotated	1527	TGME49_288860.R3194	TGME49_288860	TGME49_chrIX	-	translating	0.663459	127	0.249509	0.587426	translating	0.419277	1254	300	0.589391	2.46365
TGME49_288880-t26_1_2787488_2790391_1965	annotated	1965	TGME49_288880-t26_1	TGME49_288880	TGME49_chrIX	+	nontranslating	0.647059	17	0.0259542	0.0335878	translating	0.364567	93	61	0.0931298	0.141985
TGME49_288890-t26_1_2791562_2799718_5928	annotated	5928	TGME49_288890-t26_1	TGME49_288890	TGME49_chrIX	-	nontranslating	0.539949	49	0.0247976	0.0323887	translating	0.433417	283	166	0.0840081	0.143219
TGME49_288900-t26_1_2800537_2802162_459	annotated	459	TGME49_288900-t26_1	TGME49_288900	TGME49_chrIX	-	translating	0.775118	28	0.183007	0.366013	translating	0.493165	161	50	0.326797	1.05229
TGME49_288910-t26_1_2802305_2805801_480	annotated	480	TGME49_288910-t26_1	TGME49_288910	TGME49_chrIX	+	translating	0.693564	98	0.6125	2.1125	translating	0.44504	948	128	0.8	5.925
TGME49_288920-t26_1_2808592_2814686_3138	annotated	3138	TGME49_288920-t26_1	TGME49_288920	TGME49_chrIX	-	nontranslating	0.657678	65	0.0621415	0.0956023	nontranslating	0.30432	296	163	0.155832	0.282983
TGME49_288930-t26_1_2820189_2833078_3558	annotated	3558	TGME49_288930-t26_1	TGME49_288930	TGME49_chrIX	+	nontranslating	0.504714	119	0.100337	0.159359	translating	0.418397	657	311	0.262226	0.553963
TGME49_288940.R3195_2837520_2859249_18279	annotated	18279	TGME49_288940.R3195	TGME49_288940	TGME49_chrIX	+	nontranslating	0.600104	78	0.0128016	0.0169046	nontranslating	0.400691	472	288	0.0472674	0.0774659
TGME49_288950-t26_1_2871703_2874558_2856	annotated	2856	TGME49_288950-t26_1	TGME49_288950	TGME49_chrIX	+	translating	0.674938	145	0.152311	0.278361	translating	0.356162	1043	431	0.452731	1.09559
TGME49_288990-t26_1_2895611_2899729_1794	annotated	1794	TGME49_288990-t26_1	TGME49_288990	TGME49_chrIX	-	nontranslating	0.43472	26	0.0434783	0.0618729	translating	0.329452	160	83	0.138796	0.267559
TGME49_289000-t26_1_2901705_2907616_3441	annotated	3441	TGME49_289000-t26_1	TGME49_289000	TGME49_chrIX	-	translating	0.573778	75	0.065388	0.102005	translating	0.411046	455	212	0.18483	0.396687
TGME49_289010-t26_1_2909845_2915066_2859	annotated	2859	TGME49_289010-t26_1	TGME49_289010	TGME49_chrIX	+	translating	0.644041	70	0.0734523	0.115425	translating	0.35182	362	185	0.194124	0.379853
TGME49_289050.R3197_2937666_2950946_10101	annotated	10101	TGME49_289050.R3197	TGME49_289050	TGME49_chrIX	-	nontranslating	0.559083	77	0.022869	0.035343	translating	0.336561	495	270	0.0801901	0.147015
TGME49_289070-t26_1_2957951_2971111_6045	annotated	6045	TGME49_289070-t26_1	TGME49_289070	TGME49_chrIX	+	nontranslating	0.603149	114	0.0565757	0.083871	translating	0.351564	623	318	0.157816	0.309181
TGME49_289080-t26_1_2973519_2977127_3609	annotated	3609	TGME49_289080-t26_1	TGME49_289080	TGME49_chrIX	+	translating	0.705388	140	0.116376	0.181214	translating	0.405652	972	403	0.334996	0.80798
TGME49_289100.R3198_2984785_2994223_2097	annotated	2097	TGME49_289100.R3198	TGME49_289100	TGME49_chrIX	+	translating	0.696638	151	0.216023	0.404864	translating	0.401399	989	331	0.473534	1.41488
TGME49_289110-t26_1_2997263_3000871_3609	annotated	3609	TGME49_289110-t26_1	TGME49_289110	TGME49_chrIX	-	nontranslating	0.735258	41	0.0340815	0.0548628	nontranslating	0.311798	246	137	0.113882	0.204489
TGME49_289120-t26_1_3002117_3016979_8112	annotated	8112	TGME49_289120-t26_1	TGME49_289120	TGME49_chrIX	+	nontranslating	0.524739	89	0.0329142	0.045858	translating	0.422283	625	335	0.123891	0.231139
TGME49_289130-t26_1_3020010_3021653_1644	annotated	1644	TGME49_289130-t26_1	TGME49_289130	TGME49_chrIX	+	nontranslating	0.584668	14	0.0255474	0.0328467	translating	0.324096	74	38	0.0693431	0.135036
TGME49_289140-t26_1_3022995_3024422_612	annotated	612	TGME49_289140-t26_1	TGME49_289140	TGME49_chrIX	+	translating	0.672946	49	0.240196	0.480392	nontranslating	0.255085	462	123	0.602941	2.26471
TGME49_289150-t26_1_3026998_3031839_3009	annotated	3009	TGME49_289150-t26_1	TGME49_289150	TGME49_chrIX	-	translating	0.670722	100	0.0997009	0.157527	translating	0.381146	694	295	0.294118	0.691924
TGME49_289180-t26_1_3045692_3048775_627	annotated	627	TGME49_289180-t26_1	TGME49_289180	TGME49_chrIX	-	translating	0.740565	77	0.368421	0.832536	translating	0.441323	524	134	0.641148	2.50718
TGME49_289210.R3199_3082620_3083551_363	annotated	363	TGME49_289210.R3199	TGME49_289210	TGME49_chrIX	-	translating	0.816411	105	0.867769	6.64463	translating	0.658269	2276	117	0.966942	18.8099
TGME49_289230-t26_1_3100471_3102027_1557	annotated	1557	TGME49_289230-t26_1	TGME49_289230	TGME49_chrIX	-	nontranslating	0.542274	44	0.0847784	0.132948	translating	0.38965	175	85	0.163776	0.337187
TGME49_289250-t26_1_3114094_3116737_498	annotated	498	TGME49_289250-t26_1	TGME49_289250	TGME49_chrIX	+	translating	0.784658	53	0.319277	0.73494	translating	0.397055	368	85	0.512048	2.21687
TGME49_289290.R3201_3149574_3152574_1005	annotated	1005	TGME49_289290.R3201	TGME49_289290	TGME49_chrIX	-	translating	0.645111	144	0.429851	0.970149	translating	0.397411	1118	249	0.743284	3.33731
TGME49_289300-t26_1_3158620_3162976_2931	annotated	2931	TGME49_289300-t26_1	TGME49_289300	TGME49_chrIX	+	translating	0.71394	383	0.392016	0.856704	translating	0.473959	2679	690	0.706244	2.74207
TGME49_289310-t26_1_3165985_3175565_2751	annotated	2751	TGME49_289310-t26_1	TGME49_289310	TGME49_chrIX	-	translating	0.695977	122	0.133043	0.185387	translating	0.377539	644	276	0.300981	0.70229
TGME49_500097.R398_3179520_3181025_417	annotated	417	TGME49_500097.R398	TGME49_500097	TGME49_chrIX	+	nontranslating	0.481046	11	0.0791367	0.158273	translating	0.387548	63	24	0.172662	0.453237
TGME49_289320-t26_1_3185448_3191756_1299	annotated	1299	TGME49_289320-t26_1	TGME49_289320	TGME49_chrIX	+	translating	0.55997	139	0.321016	0.625866	translating	0.391305	893	259	0.598152	2.06236
TGME49_289330-t26_1_3196200_3208299_6894	annotated	6894	TGME49_289330-t26_1	TGME49_289330	TGME49_chrIX	+	translating	0.58752	478	0.208007	0.395997	translating	0.408487	3444	1155	0.502611	1.49869
TGME49_289340-t26_1_3209517_3212619_1068	annotated	1068	TGME49_289340-t26_1	TGME49_289340	TGME49_chrIX	-	nontranslating	0.478553	61	0.171348	0.275281	nontranslating	0.218087	335	138	0.38764	0.941011
TGME49_289350-t26_1_3217967_3229665_2301	annotated	2301	TGME49_289350-t26_1	TGME49_289350	TGME49_chrIX	+	translating	0.683954	56	0.0730117	0.104302	nontranslating	0.290243	324	155	0.202086	0.422425
TGME49_289360-t26_1_3231802_3235769_1056	annotated	1056	TGME49_289360-t26_1	TGME49_289360	TGME49_chrIX	-	nontranslating	0.52922	74	0.210227	0.355114	translating	0.376211	450	176	0.5	1.27841
TGME49_289370-t26_1_3240158_3240469_312	annotated	312	TGME49_289370-t26_1	TGME49_289370	TGME49_chrIX	+	nontranslating	1	1	0.00961538	0.0480769	nontranslating	1	4	1	0.00961538	0.0384615
TGME49_289380.R3202_3244017_3249294_2766	annotated	2766	TGME49_289380.R3202	TGME49_289380	TGME49_chrIX	+	translating	0.732869	579	0.627983	2.34924	translating	0.55446	7747	858	0.930586	8.40239
TGME49_289490.R3203_3255355_3259709_3954	annotated	3954	TGME49_289490.R3203	TGME49_289490	TGME49_chrIX	+	nontranslating	0.662259	54	0.0409712	0.0569044	translating	0.369538	376	204	0.15478	0.285281
TGME49_289510.R3204_3263376_3268503_2973	annotated	2973	TGME49_289510.R3204	TGME49_289510	TGME49_chrIX	+	translating	0.589311	161	0.162462	0.271443	nontranslating	0.323653	861	373	0.376387	0.868819
TGME49_289520.R3205_3270000_3284153_9924	annotated	9924	TGME49_289520.R3205	TGME49_289520	TGME49_chrIX	-	nontranslating	0.655879	120	0.0362757	0.0483676	translating	0.363182	719	390	0.117896	0.217352
TGME49_289530-t26_1_3287726_3290280_564	annotated	564	TGME49_289530-t26_1	TGME49_289530	TGME49_chrIX	-	translating	0.838633	176	0.93617	41.5319	translating	0.725973	19814	184	0.978723	105.394
TGME49_289540-t26_1_3292661_3295474_2814	annotated	2814	TGME49_289540-t26_1	TGME49_289540	TGME49_chrIX	+	translating	0.653673	502	0.535181	1.42751	translating	0.507571	5816	849	0.905117	6.20043
TGME49_289550-t26_1_3297601_3302423_1593	annotated	1593	TGME49_289550-t26_1	TGME49_289550	TGME49_chrIX	-	translating	0.647989	174	0.327684	0.621469	translating	0.457267	1070	323	0.608286	2.01507
TGME49_289560-t26_1_3304023_3306292_849	annotated	849	TGME49_289560-t26_1	TGME49_289560	TGME49_chrIX	+	translating	0.628784	100	0.353357	0.657244	translating	0.45692	793	202	0.713781	2.80212
TGME49_289570-t26_1_3310644_3329758_5739	annotated	5739	TGME49_289570-t26_1	TGME49_289570	TGME49_chrIX	+	translating	0.648379	141	0.0737062	0.109252	translating	0.397014	894	424	0.221641	0.467329
TGME49_289580-t26_1_3332466_3337908_1371	annotated	1371	TGME49_289580-t26_1	TGME49_289580	TGME49_chrIX	-	translating	0.602485	151	0.330416	0.737418	translating	0.413281	1203	300	0.656455	2.63239
TGME49_289600-t26_1_3340474_3341749_819	annotated	819	TGME49_289600-t26_1	TGME49_289600	TGME49_chrIX	-	translating	0.753916	246	0.901099	8.02198	translating	0.606358	5422	262	0.959707	19.8608
TGME49_289610-t26_1_3342941_3344553_591	annotated	591	TGME49_289610-t26_1	TGME49_289610	TGME49_chrIX	+	nontranslating	0.543239	16	0.0812183	0.147208	translating	0.378922	90	42	0.213198	0.456853
TGME49_289615-t26_1_3346813_3349083_648	annotated	648	TGME49_289615-t26_1	TGME49_289615	TGME49_chrIX	+	translating	0.794949	36	0.166667	0.268519	nontranslating	0.279837	157	61	0.282407	0.726852
TGME49_289620-t26_1_3351310_3356580_2202	annotated	2202	TGME49_289620-t26_1	TGME49_289620	TGME49_chrIX	-	translating	0.744082	572	0.779292	3.74251	translating	0.596642	9573	705	0.96049	13.0422
TGME49_289630-t26_1_3357831_3362224_2007	annotated	2007	TGME49_289630-t26_1	TGME49_289630	TGME49_chrIX	+	translating	0.560659	187	0.279522	0.550075	translating	0.355993	1123	366	0.547085	1.67862
TGME49_289640-t26_1_3362697_3364029_1149	annotated	1149	TGME49_289640-t26_1	TGME49_289640	TGME49_chrIX	-	translating	0.613341	81	0.211488	0.375979	nontranslating	0.315957	391	162	0.422977	1.02089
TGME49_289650.R3207_3365397_3368307_1749	annotated	1749	TGME49_289650.R3207	TGME49_289650	TGME49_chrIX	+	translating	0.731463	490	0.84048	4.68268	translating	0.611943	8288	554	0.950257	14.2161
TGME49_289670-t26_1_3370369_3373163_1308	annotated	1308	TGME49_289670-t26_1	TGME49_289670	TGME49_chrIX	+	translating	0.602037	35	0.0802752	0.158257	nontranslating	0.281948	200	73	0.167431	0.458716
TGME49_289680.R3208_3373629_3376956_660	annotated	660	TGME49_289680.R3208	TGME49_289680	TGME49_chrIX	-	translating	0.722466	168	0.763636	4.05909	translating	0.572305	3043	201	0.913636	13.8318
TGME49_289690.R3209_3381039_3382493_1023	annotated	1023	TGME49_289690.R3209	TGME49_289690	TGME49_chrIX	-	translating	0.882904	333	0.97654	40.2258	translating	0.794587	39568	338	0.991202	116.035
TGME49_289700.R3210_3383280_3385046_1767	annotated	1767	TGME49_289700.R3210	TGME49_289700	TGME49_chrIX	+	translating	0.661961	123	0.208829	0.390492	translating	0.419028	906	316	0.536503	1.5382
TGME49_289710.R3211_3389725_3396573_6849	annotated	6849	TGME49_289710.R3211	TGME49_289710	TGME49_chrIX	+	translating	0.617696	522	0.228647	0.408673	translating	0.362729	4078	1395	0.611038	1.78625
TGME49_289730.R3212_3400426_3413082_3474	annotated	3474	TGME49_289730.R3212	TGME49_289730	TGME49_chrIX	-	translating	0.673716	111	0.0958549	0.161485	translating	0.343928	672	303	0.261658	0.580311
TGME49_500190.R194_3414074_3414832_759	annotated	759	TGME49_500190.R194	TGME49_500190	TGME49_chrIX	+	translating	0.653197	110	0.434783	1.6166	translating	0.523133	1200	178	0.703557	4.74308
TGME49_289740.R3213_3416674_3421753_1740	annotated	1740	TGME49_289740.R3213	TGME49_289740	TGME49_chrIX	-	nontranslating	0.540398	39	0.0672414	0.101724	nontranslating	0.302945	228	116	0.2	0.393103
TGME49_289745-t26_1_3426282_3427121_333	annotated	333	TGME49_289745-t26_1	TGME49_289745	TGME49_chrIX	+	nontranslating	1	1	0.00900901	0.018018	nontranslating	0	0	0	0	0
TGME49_289750.R3214_3427848_3429057_390	annotated	390	TGME49_289750.R3214	TGME49_289750	TGME49_chrIX	+	translating	0.85009	124	0.953846	44.7385	translating	0.783513	14889	127	0.976923	114.531
TGME49_289760-t26_1_3431292_3434000_2709	annotated	2709	TGME49_289760-t26_1	TGME49_289760	TGME49_chrIX	-	translating	0.582883	94	0.104097	0.156146	nontranslating	0.317537	486	226	0.250277	0.538206
TGME49_289770-t26_1_3436819_3438111_1293	annotated	1293	TGME49_289770-t26_1	TGME49_289770	TGME49_chrIX	+	translating	0.720241	190	0.440835	1.01624	translating	0.49983	1497	336	0.779582	3.47332
TGME49_289780-t26_1_3441742_3452210_2814	annotated	2814	TGME49_289780-t26_1	TGME49_289780	TGME49_chrIX	-	translating	0.648195	80	0.0852878	0.13113	translating	0.347763	435	223	0.23774	0.463753
TGME49_289790.R3215_3456531_3459714_2748	annotated	2748	TGME49_289790.R3215	TGME49_289790	TGME49_chrIX	-	nontranslating	0.570178	27	0.029476	0.0382096	translating	0.358671	157	94	0.10262	0.171397
TGME49_289800-t26_1_3461263_3461967_705	annotated	705	TGME49_289800-t26_1	TGME49_289800	TGME49_chrIX	+	translating	0.795753	158	0.67234	2.24681	translating	0.55068	1638	217	0.923404	6.97021
TGME49_289810-t26_1_3462096_3462962_867	annotated	867	TGME49_289810-t26_1	TGME49_289810	TGME49_chrIX	+	nontranslating	0	0	0	0	nontranslating	1	1	1	0.00346021	0.00346021
TGME49_289820-t26_1_3465336_3471084_3144	annotated	3144	TGME49_289820-t26_1	TGME49_289820	TGME49_chrIX	+	translating	0.622252	98	0.0935115	0.146947	translating	0.365673	501	227	0.216603	0.478053
TGME49_289830-t26_1_3473649_3478897_1008	annotated	1008	TGME49_289830-t26_1	TGME49_289830	TGME49_chrIX	+	translating	0.741839	249	0.741071	4.16667	translating	0.572715	4427	313	0.931548	13.1756
TGME49_289880-t26_1_3493432_3505245_3981	annotated	3981	TGME49_289880-t26_1	TGME49_289880	TGME49_chrIX	-	translating	0.663018	285	0.21477	0.386586	translating	0.377653	1610	604	0.455162	1.21326
TGME49_289890.R3216_3507850_3511297_1254	annotated	1254	TGME49_289890.R3216	TGME49_289890	TGME49_chrIX	-	translating	0.713684	75	0.179426	0.327751	translating	0.395233	487	171	0.409091	1.16507
TGME49_289900-t26_1_3512191_3513490_501	annotated	501	TGME49_289900-t26_1	TGME49_289900	TGME49_chrIX	+	nontranslating	0.490486	82	0.491018	1.18563	translating	0.43867	575	127	0.760479	3.44311
TGME49_289910-t26_1_3514572_3516404_1833	annotated	1833	TGME49_289910-t26_1	TGME49_289910	TGME49_chrIX	-	translating	0.708837	446	0.729951	2.70376	translating	0.523247	5990	580	0.949264	9.8036
TGME49_289920.R3217_3520497_3521782_816	annotated	816	TGME49_289920.R3217	TGME49_289920	TGME49_chrIX	-	translating	0.728115	230	0.845588	5.32353	translating	0.551819	3763	267	0.981618	13.8346
TGME49_289930-t26_1_3524791_3530136_1845	annotated	1845	TGME49_289930-t26_1	TGME49_289930	TGME49_chrIX	+	nontranslating	0.666667	9	0.0146341	0.0178862	nontranslating	0.449684	29	19	0.0308943	0.0471545
TGME49_289940.R3218_3532270_3539347_1998	annotated	1998	TGME49_289940.R3218	TGME49_289940	TGME49_chrIX	-	nontranslating	0.483853	70	0.105105	0.160661	translating	0.341212	483	210	0.315315	0.725225
TGME49_289950-t26_1_3541422_3548537_1635	annotated	1635	TGME49_289950-t26_1	TGME49_289950	TGME49_chrIX	+	translating	0.665817	119	0.218349	0.388991	translating	0.397435	796	281	0.515596	1.46055
TGME49_289960.R3219_3550983_3554476_2040	annotated	2040	TGME49_289960.R3219	TGME49_289960	TGME49_chrIX	-	nontranslating	0.650418	32	0.0470588	0.0705882	translating	0.420412	114	66	0.0970588	0.167647
TGME49_289970.R3220_3558399_3559653_618	annotated	618	TGME49_289970.R3220	TGME49_289970	TGME49_chrIX	+	translating	0.734119	187	0.907767	7.6068	translating	0.638807	5139	202	0.980583	24.9466
TGME49_289980-t26_1_3562783_3564790_1800	annotated	1800	TGME49_289980-t26_1	TGME49_289980	TGME49_chrIX	+	translating	0.555313	127	0.211667	0.361667	translating	0.41307	862	307	0.511667	1.43667
TGME49_289990-t26_1_3567507_3571831_2262	annotated	2262	TGME49_289990-t26_1	TGME49_289990	TGME49_chrIX	-	translating	0.62856	160	0.212202	0.360743	translating	0.392871	1048	371	0.492042	1.38992
TGME49_290000.R3221_3575391_3575960_570	annotated	570	TGME49_290000.R3221	TGME49_290000	TGME49_chrIX	-	translating	0.590812	62	0.326316	0.578947	translating	0.39259	391	121	0.636842	2.05789
TGME49_290005.R3222_3579184_3582655_738	annotated	738	TGME49_290005.R3222	TGME49_290005	TGME49_chrIX	-	translating	0.776308	194	0.788618	5.78862	translating	0.675241	5304	229	0.930894	21.561
TGME49_290010-t26_1_3584688_3585415_381	annotated	381	TGME49_290010-t26_1	TGME49_290010	TGME49_chrIX	+	nontranslating	0.5	4	0.0314961	0.0472441	translating	0.333333	20	9	0.0708661	0.15748
TGME49_290020-t26_1_3585861_3591560_2736	annotated	2736	TGME49_290020-t26_1	TGME49_290020	TGME49_chrIX	-	nontranslating	0.599286	44	0.0482456	0.0953947	nontranslating	0.287971	297	146	0.160088	0.325658
TGME49_290030-t26_1_3594026_3597344_690	annotated	690	TGME49_290030-t26_1	TGME49_290030	TGME49_chrIX	-	translating	0.735243	185	0.804348	4.80435	translating	0.629015	3760	217	0.943478	16.3478
TGME49_290040-t26_1_3598874_3600716_351	annotated	351	TGME49_290040-t26_1	TGME49_290040	TGME49_chrIX	+	translating	0.785264	108	0.923077	19.7949	translating	0.742153	7635	112	0.957265	65.2564
TGME49_290160.R3223_3602604_3612365_3102	annotated	3102	TGME49_290160.R3223	TGME49_290160	TGME49_chrIX	-	translating	0.664387	446	0.431335	0.977756	translating	0.481539	4149	788	0.762089	4.01257
TGME49_290170-t26_1_3616271_3626340_2796	annotated	2796	TGME49_290170-t26_1	TGME49_290170	TGME49_chrIX	-	nontranslating	0.526556	135	0.14485	0.23927	translating	0.400451	961	380	0.407725	1.03112
TGME49_290180-t26_1_3631120_3632418_1299	annotated	1299	TGME49_290180-t26_1	TGME49_290180	TGME49_chrIX	-	translating	0.608492	49	0.113164	0.177829	nontranslating	0.282311	287	114	0.263279	0.662818
TGME49_290190.R3224_3635426_3637783_2358	annotated	2358	TGME49_290190.R3224	TGME49_290190	TGME49_chrIX	-	nontranslating	0.630985	31	0.0394402	0.0712468	nontranslating	0.246895	161	80	0.101781	0.204835
TGME49_290200-t26_1_3640252_3644889_1308	annotated	1308	TGME49_290200-t26_1	TGME49_290200	TGME49_chrIX	-	translating	0.719974	341	0.78211	3.78211	translating	0.609581	6467	419	0.961009	14.8326
TGME49_290225.R3225_3647196_3661485_6120	annotated	6120	TGME49_290225.R3225	TGME49_290225	TGME49_chrIX	-	nontranslating	0.535901	22	0.0107843	0.0127451	nontranslating	0.315426	181	109	0.0534314	0.0887255
TGME49_290240-t26_1_3662897_3666837_2367	annotated	2367	TGME49_290240-t26_1	TGME49_290240	TGME49_chrIX	+	nontranslating	0.545494	100	0.126743	0.217997	translating	0.324699	614	253	0.320659	0.7782
TGME49_290260-t26_1_3669016_3671361_627	annotated	627	TGME49_290260-t26_1	TGME49_290260	TGME49_chrIX	+	translating	0.697692	80	0.382775	0.942584	translating	0.418414	649	146	0.698565	3.10526
TGME49_290270-t26_1_3673696_3678105_1929	annotated	1929	TGME49_290270-t26_1	TGME49_290270	TGME49_chrIX	-	translating	0.672963	185	0.287714	0.589425	translating	0.442916	1125	360	0.559876	1.74961
TGME49_290290-t26_1_3681333_3691332_3279	annotated	3279	TGME49_290290-t26_1	TGME49_290290	TGME49_chrIX	+	translating	0.74189	699	0.639524	2.11802	translating	0.533848	7797	995	0.910339	7.13358
TGME49_290300.R3226_3692652_3693623_972	annotated	972	TGME49_290300.R3226	TGME49_290300	TGME49_chrIX	+	translating	0.654922	246	0.759259	2.99691	translating	0.551763	3337	316	0.975309	10.2994
TGME49_290310-t26_1_3695327_3704615_5637	annotated	5637	TGME49_290310-t26_1	TGME49_290310	TGME49_chrIX	-	nontranslating	0.48132	202	0.107504	0.429484	translating	0.368461	2673	399	0.212347	1.42257
TGME49_500268.R57_3709296_3709559_264	annotated	264	TGME49_500268.R57	TGME49_500268	TGME49_chrIX	+	translating	0.606762	38	0.431818	1.01136	translating	0.400109	193	49	0.556818	2.19318
TGME49_290340-t26_1_3722947_3726863_1329	annotated	1329	TGME49_290340-t26_1	TGME49_290340	TGME49_chrIX	-	translating	0.555199	107	0.241535	0.532731	translating	0.392704	979	277	0.625282	2.20993
TGME49_290460-t26_1_3727613_3731975_1836	annotated	1836	TGME49_290460-t26_1	TGME49_290460	TGME49_chrIX	+	translating	0.640698	54	0.0882353	0.135621	translating	0.328212	415	186	0.303922	0.678105
TGME49_290570-t26_1_3732919_3733413_495	annotated	495	TGME49_290570-t26_1	TGME49_290570	TGME49_chrIX	-	translating	0.563835	54	0.327273	0.751515	translating	0.445092	420	115	0.69697	2.54545
TGME49_290580-t26_1_3736175_3749991_2439	annotated	2439	TGME49_290580-t26_1	TGME49_290580	TGME49_chrIX	-	nontranslating	0.612979	29	0.0356704	0.0492005	translating	0.344935	113	66	0.0811808	0.138991
TGME49_290600-t26_1_3760535_3764070_1002	annotated	1002	TGME49_290600-t26_1	TGME49_290600	TGME49_chrIX	+	translating	0.674632	236	0.706587	3.40719	translating	0.581795	3638	311	0.931138	10.8922
TGME49_290605-t26_1_3764617_3766794_1686	annotated	1686	TGME49_290605-t26_1	TGME49_290605	TGME49_chrIX	-	nontranslating	0.476697	37	0.0658363	0.1121	translating	0.334393	211	107	0.190391	0.375445
TGME49_290620.R3227_3769911_3780447_7989	annotated	7989	TGME49_290620.R3227	TGME49_290620	TGME49_chrIX	-	translating	0.594626	326	0.122418	0.18926	translating	0.384615	2018	872	0.32745	0.757792
TGME49_290630-t26_1_3784973_3793429_8025	annotated	8025	TGME49_290630-t26_1	TGME49_290630	TGME49_chrIX	+	nontranslating	0.526382	98	0.0366355	0.0557009	translating	0.342466	591	334	0.12486	0.220935
TGME49_290640-t26_1_3795930_3807821_4656	annotated	4656	TGME49_290640-t26_1	TGME49_290640	TGME49_chrIX	-	translating	0.629393	370	0.238402	0.405284	translating	0.41603	2268	819	0.527706	1.46134
TGME49_290650-t26_1_3813201_3819479_2061	annotated	2061	TGME49_290650-t26_1	TGME49_290650	TGME49_chrIX	+	translating	0.662421	48	0.069869	0.106259	translating	0.348248	322	151	0.219796	0.468705
TGME49_290660.R3228_3820947_3824310_1341	annotated	1341	TGME49_290660.R3228	TGME49_290660	TGME49_chrIX	-	translating	0.753771	371	0.829978	8.22819	translating	0.650536	11628	434	0.970917	26.0134
TGME49_290670.R3229_3829965_3834438_1692	annotated	1692	TGME49_290670.R3229	TGME49_290670	TGME49_chrIX	+	translating	0.768899	450	0.797872	4.28901	translating	0.604623	8202	541	0.95922	14.5426
TGME49_290678.R3230_3835972_3847531_8493	annotated	8493	TGME49_290678.R3230	TGME49_290678	TGME49_chrIX	-	nontranslating	0.539991	415	0.146591	0.239845	translating	0.354495	2708	1112	0.392794	0.956552
TGME49_290700.R3231_3850189_3851136_948	annotated	948	TGME49_290700.R3231	TGME49_290700	TGME49_chrIX	+	translating	0.645018	248	0.78481	4.67405	translating	0.540793	4602	303	0.958861	14.5633
TGME49_500399.R298_3854127_3856035_279	annotated	279	TGME49_500399.R298	TGME49_500399	TGME49_chrIX	-	translating	0.775991	77	0.827957	8.6129	translating	0.696431	2330	86	0.924731	25.0538
TGME49_290720.R3232_3857823_3867465_3147	annotated	3147	TGME49_290720.R3232	TGME49_290720	TGME49_chrIX	+	translating	0.662039	168	0.160153	0.261201	translating	0.417072	1231	468	0.446139	1.1735
TGME49_290730.R3233_3870136_3875248_1143	annotated	1143	TGME49_290730.R3233	TGME49_290730	TGME49_chrIX	+	translating	0.626355	129	0.338583	0.80315	translating	0.478323	1070	245	0.643045	2.8084
TGME49_290840.R3234_3878405_3884738_2883	annotated	2883	TGME49_290840.R3234	TGME49_290840	TGME49_chrIX	+	nontranslating	0.455254	69	0.0718002	0.113424	translating	0.377839	435	202	0.210198	0.452653
TGME49_290850.R3235_3886575_3893637_1566	annotated	1566	TGME49_290850.R3235	TGME49_290850	TGME49_chrIX	-	translating	0.659002	171	0.327586	0.695402	translating	0.451367	1228	322	0.616858	2.35249
TGME49_290860.R3236_3899376_3901370_1995	annotated	1995	TGME49_290860.R3236	TGME49_290860	TGME49_chrIX	+	nontranslating	0.600496	30	0.0451128	0.0631579	translating	0.383162	163	96	0.144361	0.245113
TGME49_290870-t26_1_3904302_3908905_3537	annotated	3537	TGME49_290870-t26_1	TGME49_290870	TGME49_chrIX	+	translating	0.607734	171	0.145038	0.217981	translating	0.416791	898	398	0.337574	0.761662
TGME49_290880-t26_1_3909841_3914583_2898	annotated	2898	TGME49_290880-t26_1	TGME49_290880	TGME49_chrIX	-	nontranslating	0.609994	43	0.0445135	0.0724638	translating	0.372612	223	107	0.110766	0.230849
TGME49_290890.R3237_3919505_3923066_918	annotated	918	TGME49_290890.R3237	TGME49_290890	TGME49_chrIX	+	translating	0.652501	147	0.480392	1.32353	translating	0.478722	1346	246	0.803922	4.39869
TGME49_290900.R3238_3926205_3927968_624	annotated	624	TGME49_290900.R3238	TGME49_290900	TGME49_chrIX	-	translating	0.721235	70	0.336538	0.75	translating	0.449863	597	144	0.692308	2.87019
TGME49_290910-t26_1_3930101_3935586_2886	annotated	2886	TGME49_290910-t26_1	TGME49_290910	TGME49_chrIX	+	nontranslating	0.483123	64	0.0665281	0.110187	translating	0.35271	400	200	0.2079	0.4158
TGME49_290920.R3239_3938663_3942826_2904	annotated	2904	TGME49_290920.R3239	TGME49_290920	TGME49_chrIX	+	translating	0.650854	357	0.368802	0.72624	translating	0.433803	2794	731	0.755165	2.88636
TGME49_290940-t26_1_3951130_3958197_1965	annotated	1965	TGME49_290940-t26_1	TGME49_290940	TGME49_chrIX	-	translating	0.649192	186	0.283969	0.569466	translating	0.442037	1643	450	0.687023	2.5084
TGME49_290950-t26_1_3962308_3974515_5196	annotated	5196	TGME49_290950-t26_1	TGME49_290950	TGME49_chrIX	-	translating	0.695535	925	0.534065	1.42898	translating	0.490732	7756	1459	0.842379	4.47806
TGME49_290960-t26_1_3984474_4001025_3720	annotated	3720	TGME49_290960-t26_1	TGME49_290960	TGME49_chrIX	+	nontranslating	0.515079	21	0.0169355	0.0274194	translating	0.347331	189	106	0.0854839	0.152419
TGME49_290970.R3241_4003148_4005052_1734	annotated	1734	TGME49_290970.R3241	TGME49_290970	TGME49_chrIX	-	translating	0.60428	65	0.112457	0.176471	translating	0.405085	356	161	0.278547	0.615917
TGME49_290980.R3242_4007367_4009339_1716	annotated	1716	TGME49_290980.R3242	TGME49_290980	TGME49_chrIX	-	translating	0.731481	170	0.297203	0.590909	translating	0.48705	1302	375	0.655594	2.27622
TGME49_290990-t26_1_4013124_4021937_7518	annotated	7518	TGME49_290990-t26_1	TGME49_290990	TGME49_chrIX	-	nontranslating	0.579364	107	0.0426975	0.0578611	translating	0.329973	482	285	0.113727	0.192338
TGME49_291000-t26_1_4029731_4034042_1584	annotated	1584	TGME49_291000-t26_1	TGME49_291000	TGME49_chrIX	+	translating	0.577365	91	0.172348	0.293561	translating	0.378187	465	193	0.36553	0.880682
TGME49_291005.R3243_4036316_4038464_438	annotated	438	TGME49_291005.R3243	TGME49_291005	TGME49_chrIX	-	nontranslating	0.83887	9	0.0616438	0.0821918	translating	0.418422	28	15	0.10274	0.191781
TGME49_291010-t26_1_4042418_4043068_651	annotated	651	TGME49_291010-t26_1	TGME49_291010	TGME49_chrIX	-	nontranslating	0.509175	27	0.124424	0.175115	translating	0.44533	149	64	0.294931	0.686636
TGME49_291020.R3244_4047955_4071340_7455	annotated	7455	TGME49_291020.R3244	TGME49_291020	TGME49_chrIX	-	nontranslating	0.58668	108	0.0434608	0.0619718	translating	0.335029	579	323	0.12998	0.232998
TGME49_291030-t26_1_4075200_4080020_2973	annotated	2973	TGME49_291030-t26_1	TGME49_291030	TGME49_chrIX	+	translating	0.657053	101	0.101917	0.156408	translating	0.403485	495	245	0.247225	0.499495
TGME49_291050-t26_1_4086727_4096350_5829	annotated	5829	TGME49_291050-t26_1	TGME49_291050	TGME49_chrIX	+	translating	0.61595	152	0.0782295	0.10808	translating	0.405904	993	471	0.242409	0.511065
TGME49_500374.R273_4099428_4107685_5019	annotated	5019	TGME49_500374.R273	TGME49_500374	TGME49_chrIX	+	nontranslating	0.573883	67	0.0400478	0.0842797	translating	0.44952	338	125	0.0747161	0.202032
TGME49_291080-t26_1_4108097_4109881_867	annotated	867	TGME49_291080-t26_1	TGME49_291080	TGME49_chrIX	-	translating	0.615326	65	0.224913	0.411765	translating	0.400237	368	135	0.467128	1.27336
TGME49_291090-t26_1_4113576_4127342_6138	annotated	6138	TGME49_291090-t26_1	TGME49_291090	TGME49_chrIX	+	nontranslating	0.538805	52	0.0254154	0.0347019	translating	0.371307	276	157	0.0767351	0.134897
TGME49_291120-t26_1_4130241_4141430_3258	annotated	3258	TGME49_291120-t26_1	TGME49_291120	TGME49_chrIX	+	nontranslating	0.580009	52	0.0478821	0.06814	nontranslating	0.290711	261	142	0.130755	0.240331
TGME49_291140-t26_1_4150030_4161209_7689	annotated	7689	TGME49_291140-t26_1	TGME49_291140	TGME49_chrIX	+	translating	0.661315	729	0.284432	0.497464	translating	0.401481	5161	1602	0.625049	2.01366
TGME49_291160.R3245_4186911_4187856_318	annotated	318	TGME49_291160.R3245	TGME49_291160	TGME49_chrIX	-	nontranslating	1	4	0.0377358	0.0471698	nontranslating	0.288675	11	6	0.0566038	0.103774
TGME49_291170.R3246_4189791_4195603_1617	annotated	1617	TGME49_291170.R3246	TGME49_291170	TGME49_chrIX	+	translating	0.597289	67	0.124304	0.276438	nontranslating	0.2704	307	119	0.220779	0.569573
TGME49_291180.R3247_4196983_4226344_16065	annotated	16065	TGME49_291180.R3247	TGME49_291180	TGME49_chrIX	-	translating	0.614875	960	0.179272	0.296919	translating	0.395859	6190	2375	0.443511	1.15593
TGME49_291300.R3248_4230796_4231464_669	annotated	669	TGME49_291300.R3248	TGME49_291300	TGME49_chrIX	-	translating	0.694132	137	0.61435	1.82063	translating	0.542481	1602	200	0.896861	7.18386
TGME49_291310-t26_1_4234669_4237613_618	annotated	618	TGME49_291310-t26_1	TGME49_291310	TGME49_chrIX	-	translating	0.638748	127	0.616505	2.26214	translating	0.557133	1547	184	0.893204	7.50971
TGME49_291320-t26_1_4239875_4243092_1431	annotated	1431	TGME49_291320-t26_1	TGME49_291320	TGME49_chrIX	+	nontranslating	0.706622	27	0.0566038	0.0901468	nontranslating	0.25199	156	78	0.163522	0.327044
TGME49_291330-t26_1_4246860_4249430_687	annotated	687	TGME49_291330-t26_1	TGME49_291330	TGME49_chrIX	+	translating	0.669729	114	0.497817	1.62882	translating	0.576054	1331	193	0.842795	5.81223
TGME49_291350-t26_1_4264372_4273515_3021	annotated	3021	TGME49_291350-t26_1	TGME49_291350	TGME49_chrIX	-	nontranslating	0.42829	13	0.0129096	0.0188679	nontranslating	0.356651	66	36	0.0357498	0.0655412
TGME49_291590-t26_1_4278597_4284315_3180	annotated	3180	TGME49_291590-t26_1	TGME49_291590	TGME49_chrIX	+	nontranslating	0.677118	59	0.0556604	0.0754717	nontranslating	0.313454	397	184	0.173585	0.374528
TGME49_291600-t26_1_4286256_4291304_1143	annotated	1143	TGME49_291600-t26_1	TGME49_291600	TGME49_chrIX	-	translating	0.641814	113	0.296588	0.595801	translating	0.432518	727	218	0.572178	1.90814
TGME49_291620-t26_1_4293221_4301296_4464	annotated	4464	TGME49_291620-t26_1	TGME49_291620	TGME49_chrIX	+	nontranslating	0.646056	102	0.0685484	0.0994624	translating	0.376409	714	326	0.219086	0.479839
TGME49_291630-t26_1_4305019_4305726_708	annotated	708	TGME49_291630-t26_1	TGME49_291630	TGME49_chrIX	-	translating	0.656777	92	0.389831	0.889831	translating	0.49535	620	157	0.665254	2.62712
TGME49_291640-t26_1_4309350_4313685_1272	annotated	1272	TGME49_291640-t26_1	TGME49_291640	TGME49_chrIX	+	translating	0.668502	122	0.287736	0.582547	translating	0.444012	971	271	0.639151	2.29009
TGME49_291650-t26_1_4314933_4316246_1314	annotated	1314	TGME49_291650-t26_1	TGME49_291650	TGME49_chrIX	-	nontranslating	0.454664	54	0.123288	0.178082	translating	0.370371	281	114	0.260274	0.641553
TGME49_291660-t26_1_4318703_4319729_786	annotated	786	TGME49_291660-t26_1	TGME49_291660	TGME49_chrIX	+	nontranslating	1	3	0.0114504	0.0152672	nontranslating	0.5	2	2	0.00763359	0.00763359
TGME49_291670-t26_1_4319821_4321869_2049	annotated	2049	TGME49_291670-t26_1	TGME49_291670	TGME49_chrIX	-	nontranslating	0.375231	29	0.0424597	0.057101	translating	0.380203	214	106	0.155198	0.313324
TGME49_291680-t26_1_4324662_4338786_2376	annotated	2376	TGME49_291680-t26_1	TGME49_291680	TGME49_chrIX	-	translating	0.664134	290	0.366162	0.813131	translating	0.409467	2257	553	0.698232	2.84975
TGME49_291690-t26_1_4341922_4345155_2394	annotated	2394	TGME49_291690-t26_1	TGME49_291690	TGME49_chrIX	-	nontranslating	0.430808	38	0.047619	0.0601504	nontranslating	0.267774	190	97	0.121554	0.238095
TGME49_291800-t26_1_4348909_4351911_609	annotated	609	TGME49_291800-t26_1	TGME49_291800	TGME49_chrIX	+	translating	0.672489	47	0.231527	0.423645	translating	0.374914	297	100	0.492611	1.46305
TGME49_291810-t26_1_4360922_4364134_657	annotated	657	TGME49_291810-t26_1	TGME49_291810	TGME49_chrIX	+	translating	0.726997	88	0.401826	0.926941	translating	0.436696	686	153	0.69863	3.13242
TGME49_291820.R3250_4367931_4374720_4350	annotated	4350	TGME49_291820.R3250	TGME49_291820	TGME49_chrIX	-	translating	0.651416	172	0.118621	0.177241	translating	0.38268	1022	460	0.317241	0.704828
TGME49_291850.R3252_4381850_4382437_180	annotated	180	TGME49_291850.R3252	TGME49_291850	TGME49_chrIX	-	translating	0.883912	56	0.933333	91.55	translating	0.775403	13219	58	0.966667	220.317
TGME49_291860-t26_1_4383578_4385909_1713	annotated	1713	TGME49_291860-t26_1	TGME49_291860	TGME49_chrIX	-	nontranslating	0.353238	52	0.0910683	0.168126	nontranslating	0.160512	222	85	0.148862	0.388792
TGME49_291880.R3253_4386569_4393152_2352	annotated	2352	TGME49_291880.R3253	TGME49_291880	TGME49_chrIX	+	translating	0.570732	273	0.348214	0.767857	translating	0.437798	2592	556	0.709184	3.30612
TGME49_291890.R3254_4394433_4396776_1371	annotated	1371	TGME49_291890.R3254	TGME49_291890	TGME49_chrIX	-	translating	0.879451	446	0.97593	52.6455	translating	0.742645	72393	456	0.997812	158.409
TGME49_291900-t26_1_4399443_4401095_1653	annotated	1653	TGME49_291900-t26_1	TGME49_291900	TGME49_chrIX	+	translating	0.583347	145	0.263158	0.482759	translating	0.336409	789	272	0.493648	1.43194
TGME49_291930-t26_1_4405615_4411375_2118	annotated	2118	TGME49_291930-t26_1	TGME49_291930	TGME49_chrIX	+	translating	0.67964	479	0.67847	2.65722	translating	0.559778	6417	658	0.932011	9.08924
TGME49_291940-t26_1_4413465_4417684_2724	annotated	2724	TGME49_291940-t26_1	TGME49_291940	TGME49_chrIX	+	translating	0.686459	157	0.172907	0.289648	translating	0.338525	792	344	0.378855	0.872247
TGME49_291950-t26_1_4419488_4432002_2178	annotated	2178	TGME49_291950-t26_1	TGME49_291950	TGME49_chrIX	-	translating	0.607579	221	0.304408	0.559229	translating	0.448988	1693	451	0.621212	2.33196
TGME49_291960.R3255_4436506_4438065_1560	annotated	1560	TGME49_291960.R3255	TGME49_291960	TGME49_chrIX	+	translating	0.758721	493	0.948077	8.13846	translating	0.636583	14160	517	0.994231	27.2308
TGME49_291980.R3256_4440977_4461656_12468	annotated	12468	TGME49_291980.R3256	TGME49_291980	TGME49_chrIX	-	nontranslating	0.481355	217	0.0522137	0.0762753	translating	0.346895	1360	734	0.176612	0.327238
TGME49_292000-t26_1_4465948_4469028_3081	annotated	3081	TGME49_292000-t26_1	TGME49_292000	TGME49_chrIX	-	nontranslating	0.412044	35	0.0340798	0.0564752	translating	0.355728	151	81	0.0788705	0.14703
TGME49_292010-t26_1_4472037_4474304_1377	annotated	1377	TGME49_292010-t26_1	TGME49_292010	TGME49_chrIX	-	translating	0.615471	75	0.163399	0.239651	translating	0.367862	473	195	0.424837	1.0305
TGME49_292020.R3257_4478921_4506850_22776	annotated	22776	TGME49_292020.R3257	TGME49_292020	TGME49_chrIX	+	translating	0.651514	523	0.0688883	0.103135	translating	0.378774	3030	1579	0.207982	0.399104
TGME49_292035.R3258_4507970_4522723_7794	annotated	7794	TGME49_292035.R3258	TGME49_292035	TGME49_chrIX	-	nontranslating	0.474008	35	0.0134719	0.0196305	nontranslating	0.255342	234	131	0.0504234	0.0900693
TGME49_292055.R3259_4526078_4534440_4497	annotated	4497	TGME49_292055.R3259	TGME49_292055	TGME49_chrIX	-	nontranslating	0.526866	64	0.0426951	0.0627085	translating	0.396966	376	201	0.134089	0.250834
TGME49_292080-t26_1_4536660_4548159_3780	annotated	3780	TGME49_292080-t26_1	TGME49_292080	TGME49_chrIX	+	translating	0.650271	533	0.423016	0.957143	translating	0.451796	4284	927	0.735714	3.4
TGME49_292100-t26_1_4550699_4554631_1551	annotated	1551	TGME49_292100-t26_1	TGME49_292100	TGME49_chrIX	+	nontranslating	0.203872	12	0.0232108	0.0483559	translating	0.363783	78	31	0.0599613	0.15087
TGME49_292110.R3260_4557081_4560438_1392	annotated	1392	TGME49_292110.R3260	TGME49_292110	TGME49_chrIX	+	translating	0.744606	127	0.273707	0.536638	translating	0.379921	732	220	0.474138	1.57759
TGME49_292120-t26_1_4562922_4564319_1398	annotated	1398	TGME49_292120-t26_1	TGME49_292120	TGME49_chrIX	+	translating	0.623235	157	0.33691	0.669528	translating	0.41737	1330	338	0.725322	2.85408
TGME49_292130.R3261_4567408_4569918_612	annotated	612	TGME49_292130.R3261	TGME49_292130	TGME49_chrIX	-	translating	0.87493	190	0.931373	34.8333	translating	0.701994	22029	202	0.990196	107.985
TGME49_292140-t26_1_4572591_4579461_4797	annotated	4797	TGME49_292140-t26_1	TGME49_292140	TGME49_chrIX	-	translating	0.652709	222	0.138837	0.226391	translating	0.383672	1506	622	0.388993	0.941839
TGME49_292160-t26_1_4583779_4585284_1050	annotated	1050	TGME49_292160-t26_1	TGME49_292160	TGME49_chrIX	-	nontranslating	0.530437	50	0.142857	0.28	translating	0.409183	318	89	0.254286	0.908571
TGME49_292170-t26_1_4586860_4592337_4800	annotated	4800	TGME49_292170-t26_1	TGME49_292170	TGME49_chrIX	-	nontranslating	0.58608	57	0.035625	0.04625	translating	0.440931	262	135	0.084375	0.16375
TGME49_292190-t26_1_4595289_4600674_1527	annotated	1527	TGME49_292190-t26_1	TGME49_292190	TGME49_chrIX	-	translating	0.674964	92	0.180747	0.388998	translating	0.424789	593	187	0.367387	1.16503
TGME49_292200.R3262_4602797_4614802_6216	annotated	6216	TGME49_292200.R3262	TGME49_292200	TGME49_chrIX	-	translating	0.570619	338	0.163127	0.277992	translating	0.356488	1807	758	0.36583	0.872104
TGME49_292220-t26_1_4617149_4624014_1677	annotated	1677	TGME49_292220-t26_1	TGME49_292220	TGME49_chrIX	+	translating	0.640717	276	0.493739	1.55098	translating	0.447537	3266	485	0.867621	5.84258
TGME49_292235-t26_1_4632536_4639706_4392	annotated	4392	TGME49_292235-t26_1	TGME49_292235	TGME49_chrIX	-	nontranslating	0.501319	93	0.0635246	0.0983607	translating	0.404419	675	343	0.23429	0.461066
TGME49_292245-t26_1_4641832_4642299_468	annotated	468	TGME49_292245-t26_1	TGME49_292245	TGME49_chrIX	+	translating	0.667292	39	0.25	0.455128	translating	0.360359	199	67	0.429487	1.27564
TGME49_292310.R3264_4667387_4670044_603	annotated	603	TGME49_292310.R3264	TGME49_292310	TGME49_chrIX	-	translating	0.634744	40	0.199005	0.383085	translating	0.332867	241	96	0.477612	1.199
TGME49_292300.R3263_4673117_4677697_3501	annotated	3501	TGME49_292300.R3263	TGME49_292300	TGME49_chrIX	-	nontranslating	0.568442	52	0.0445587	0.0651243	translating	0.329134	363	180	0.154242	0.311054
TGME49_292320.R3265_4680138_4682876_2739	annotated	2739	TGME49_292320.R3265	TGME49_292320	TGME49_chrIX	-	translating	0.58716	128	0.140197	0.204819	translating	0.438183	770	320	0.350493	0.843373
TGME49_292325-t26_1_4683833_4684661_534	annotated	534	TGME49_292325-t26_1	TGME49_292325	TGME49_chrIX	+	nontranslating	0.6	5	0.0280899	0.0505618	nontranslating	0.282302	45	16	0.0898876	0.252809
TGME49_292330-t26_1_4686025_4691714_3903	annotated	3903	TGME49_292330-t26_1	TGME49_292330	TGME49_chrIX	+	nontranslating	0.692933	80	0.0614912	0.0945427	translating	0.411526	479	246	0.189085	0.368178
TGME49_292335-t26_1_4692936_4693909_495	annotated	495	TGME49_292335-t26_1	TGME49_292335	TGME49_chrIX	-	translating	0.623985	78	0.472727	1.23636	translating	0.470336	449	122	0.739394	2.72121
TGME49_292340-t26_1_4698011_4702267_3504	annotated	3504	TGME49_292340-t26_1	TGME49_292340	TGME49_chrIX	+	translating	0.608536	78	0.0667808	0.107021	translating	0.372791	623	313	0.267979	0.53339
TGME49_292360.R3266_4706523_4713185_3189	annotated	3189	TGME49_292360.R3266	TGME49_292360	TGME49_chrIX	-	nontranslating	0.539479	52	0.0489182	0.0677328	translating	0.362261	317	160	0.150517	0.298213
TGME49_292375-t26_1_4716695_4721340_2829	annotated	2829	TGME49_292375-t26_1	TGME49_292375	TGME49_chrIX	+	translating	0.563433	75	0.0795334	0.141039	nontranslating	0.193666	347	162	0.171792	0.367975
TGME49_210490-t26_1_4739824_4743454_2775	annotated	2775	TGME49_210490-t26_1	TGME49_210490	TGME49_chrIX	-	translating	0.565183	72	0.0778378	0.122162	translating	0.357254	330	159	0.171892	0.356757
TGME49_210440-t26_1_4783203_4789020_2508	annotated	2508	TGME49_210440-t26_1	TGME49_210440	TGME49_chrIX	+	translating	0.643869	77	0.0921053	0.142344	translating	0.377197	359	179	0.214115	0.429426
TGME49_210430-t26_1_4791462_4800081_6033	annotated	6033	TGME49_210430-t26_1	TGME49_210430	TGME49_chrIX	-	translating	0.583379	136	0.067628	0.101939	translating	0.372752	1248	576	0.286425	0.620587
TGME49_210420-t26_1_4805645_4806673_1029	annotated	1029	TGME49_210420-t26_1	TGME49_210420	TGME49_chrIX	+	translating	0.609973	163	0.475219	1.02915	translating	0.446308	1249	278	0.810496	3.6414
TGME49_210412-t26_1_4808749_4810070_615	annotated	615	TGME49_210412-t26_1	TGME49_210412	TGME49_chrIX	+	nontranslating	0.428211	23	0.112195	0.165854	translating	0.378771	99	53	0.258537	0.482927
TGME49_210408.R710_4811855_4812139_285	annotated	285	TGME49_210408.R710	TGME49_210408	TGME49_chrIX	+	translating	0.915158	95	1	61.8211	translating	0.766817	16491	94	0.989474	173.589
TGME49_210390-t26_1_4821972_4824969_1632	annotated	1632	TGME49_210390-t26_1	TGME49_210390	TGME49_chrIX	+	translating	0.553465	78	0.143382	0.211397	translating	0.344695	518	205	0.376838	0.952206
TGME49_210380.R709_4826953_4839019_1974	annotated	1974	TGME49_210380.R709	TGME49_210380	TGME49_chrIX	-	translating	0.64219	84	0.12766	0.227964	translating	0.39979	655	244	0.370821	0.995441
TGME49_210370.R708_4841495_4842934_1440	annotated	1440	TGME49_210370.R708	TGME49_210370	TGME49_chrIX	-	translating	0.659933	287	0.597917	2.01042	translating	0.485786	3671	434	0.904167	7.64792
TGME49_210360-t26_1_4845556_4852691_1974	annotated	1974	TGME49_210360-t26_1	TGME49_210360	TGME49_chrIX	-	translating	0.697105	94	0.142857	0.229483	translating	0.435784	582	245	0.37234	0.884498
TGME49_210345-t26_1_4855230_4866023_10374	annotated	10374	TGME49_210345-t26_1	TGME49_210345	TGME49_chrIX	+	nontranslating	0.633723	90	0.0260266	0.0358589	nontranslating	0.318741	665	364	0.105263	0.192308
TGME49_210310-t26_1_4874318_4881804_7134	annotated	7134	TGME49_210310-t26_1	TGME49_210310	TGME49_chrIX	-	nontranslating	0.659219	108	0.0454163	0.0626577	nontranslating	0.323605	629	329	0.138352	0.264508
TGME49_210300-t26_1_4886420_4896680_7410	annotated	7410	TGME49_210300-t26_1	TGME49_210300	TGME49_chrIX	+	nontranslating	0.581679	158	0.0639676	0.0959514	translating	0.338703	925	472	0.191093	0.374494
TGME49_210280-t26_1_4900149_4903756_1695	annotated	1695	TGME49_210280-t26_1	TGME49_210280	TGME49_chrIX	-	translating	0.618099	105	0.185841	0.293805	translating	0.42749	733	276	0.488496	1.29735
TGME49_210270.R707_4907468_4914987_6147	annotated	6147	TGME49_210270.R707	TGME49_210270	TGME49_chrIX	+	nontranslating	0.543772	123	0.0600293	0.0893119	translating	0.342679	725	361	0.176184	0.353831
TGME49_210255.R706_4926448_4927245_195	annotated	195	TGME49_210255.R706	TGME49_210255	TGME49_chrIX	-	translating	0.633334	46	0.707692	3.72308	translating	0.588771	634	58	0.892308	9.75385
TGME49_210230.R705_4949131_4954974_1923	annotated	1923	TGME49_210230.R705	TGME49_210230	TGME49_chrIX	-	nontranslating	0.520267	91	0.141966	0.24337	translating	0.410369	533	215	0.335413	0.831513
TGME49_307570-t26_1_4974893_4980085_2709	annotated	2709	TGME49_307570-t26_1	TGME49_307570	TGME49_chrIX	-	nontranslating	0.517668	174	0.192691	0.388704	translating	0.40664	1315	396	0.438538	1.45626
TGME49_307575-t26_1_4980354_4981120_411	annotated	411	TGME49_307575-t26_1	TGME49_307575	TGME49_chrIX	-	nontranslating	0.72111	5	0.0364964	0.0656934	nontranslating	0.248295	56	20	0.145985	0.408759
TGME49_307580-t26_1_4982404_4990162_3531	annotated	3531	TGME49_307580-t26_1	TGME49_307580	TGME49_chrIX	+	nontranslating	0.535316	29	0.0246389	0.0322855	translating	0.378594	148	90	0.0764656	0.125743
TGME49_307605-t26_1_5012037_5012648_612	annotated	612	TGME49_307605-t26_1	TGME49_307605	TGME49_chrIX	-	translating	0.722604	71	0.348039	0.740196	translating	0.493328	554	149	0.730392	2.71569
TGME49_307610-t26_1_5014907_5018162_2421	annotated	2421	TGME49_307610-t26_1	TGME49_307610	TGME49_chrIX	+	nontranslating	0.665119	32	0.039653	0.0545229	nontranslating	0.291765	261	134	0.166047	0.32342
TGME49_307650-t26_1_5038389_5041919_1413	annotated	1413	TGME49_307650-t26_1	TGME49_307650	TGME49_chrIX	-	nontranslating	0.535794	108	0.229299	0.43949	translating	0.382504	696	258	0.547771	1.47771
TGME49_304880-t26_1_5065555_5071223_4974	annotated	4974	TGME49_304880-t26_1	TGME49_304880	TGME49_chrIX	-	translating	0.640208	144	0.0868516	0.134499	translating	0.351772	823	415	0.250302	0.496381
TGME49_304890-t26_1_5073823_5078646_771	annotated	771	TGME49_304890-t26_1	TGME49_304890	TGME49_chrIX	+	translating	0.694562	38	0.14786	0.280156	translating	0.354086	268	99	0.385214	1.0428
TGME49_304900-t26_1_5080926_5086440_867	annotated	867	TGME49_304900-t26_1	TGME49_304900	TGME49_chrIX	-	translating	0.712904	93	0.321799	0.598616	translating	0.43315	660	180	0.622837	2.28374
TGME49_500225.R231_5107149_5109893_1890	annotated	1890	TGME49_500225.R231	TGME49_500225	TGME49_chrIX	-	translating	0.632764	434	0.688889	2.31587	translating	0.50327	4577	571	0.906349	7.26508
TGME49_500314.R104_5112456_5122407_7377	annotated	7377	TGME49_500314.R104	TGME49_500314	TGME49_chrIX	-	nontranslating	0.44905	27	0.0109801	0.0170801	nontranslating	0.253798	147	90	0.0366002	0.0597804
TGME49_304970.R3493_5131603_5142301_4119	annotated	4119	TGME49_304970.R3493	TGME49_304970	TGME49_chrIX	+	translating	0.576992	177	0.128915	0.204661	translating	0.399859	1053	464	0.337946	0.766934
TGME49_304990-t26_1_5146410_5157355_3846	annotated	3846	TGME49_304990-t26_1	TGME49_304990	TGME49_chrIX	+	translating	0.761232	255	0.198908	0.349454	translating	0.398854	1676	610	0.475819	1.30733
TGME49_305010.R3494_5161777_5163063_471	annotated	471	TGME49_305010.R3494	TGME49_305010	TGME49_chrIX	-	translating	0.756599	117	0.745223	2.85987	translating	0.555523	1372	148	0.942675	8.73885
TGME49_305020-t26_1_5165099_5177961_4695	annotated	4695	TGME49_305020-t26_1	TGME49_305020	TGME49_chrIX	+	nontranslating	0.424183	17	0.0108626	0.0134185	nontranslating	0.30356	93	49	0.0313099	0.0594249
TGME49_305030-t26_1_5181210_5182974_1320	annotated	1320	TGME49_305030-t26_1	TGME49_305030	TGME49_chrIX	-	translating	0.67781	125	0.284091	0.538636	translating	0.421669	757	245	0.556818	1.72045
TGME49_305040-t26_1_5185751_5200608_3522	annotated	3522	TGME49_305040-t26_1	TGME49_305040	TGME49_chrIX	-	translating	0.626704	322	0.274276	0.505111	translating	0.421903	2141	689	0.586882	1.82368
TGME49_305050.R3495_5203644_5204045_402	annotated	402	TGME49_305050.R3495	TGME49_305050	TGME49_chrIX	+	translating	0.839277	132	0.985075	19.7239	translating	0.754338	6804	133	0.992537	50.7761
TGME49_305060-t26_1_5206233_5208254_822	annotated	822	TGME49_305060-t26_1	TGME49_305060	TGME49_chrIX	-	translating	0.743802	44	0.160584	0.270073	translating	0.360762	216	88	0.321168	0.788321
TGME49_305070-t26_1_5209024_5210055_462	annotated	462	TGME49_305070-t26_1	TGME49_305070	TGME49_chrIX	-	translating	0.728424	68	0.441558	0.954545	translating	0.507861	549	113	0.733766	3.56494
TGME49_305080-t26_1_5210666_5211532_867	annotated	867	TGME49_305080-t26_1	TGME49_305080	TGME49_chrIX	-	nontranslating	0.524278	66	0.228374	0.401384	nontranslating	0.224714	466	153	0.529412	1.61246
TGME49_305090-t26_1_5213486_5214259_774	annotated	774	TGME49_305090-t26_1	TGME49_305090	TGME49_chrIX	+	nontranslating	0.505937	78	0.302326	0.569767	translating	0.374486	462	157	0.608527	1.7907
TGME49_305120-t26_1_5226336_5227961_1626	annotated	1626	TGME49_305120-t26_1	TGME49_305120	TGME49_chrIX	+	translating	0.763657	118	0.217712	0.409594	translating	0.44486	699	264	0.487085	1.28967
TGME49_305140.R3496_5230659_5241912_7740	annotated	7740	TGME49_305140.R3496	TGME49_305140	TGME49_chrIX	+	nontranslating	0.392313	65	0.0251938	0.0356589	nontranslating	0.300941	456	230	0.0891473	0.176744
TGME49_305160.R3498_5259734_5260084_351	annotated	351	TGME49_305160.R3498	TGME49_305160	TGME49_chrIX	+	translating	0.868795	116	0.991453	103.53	translating	0.781985	44104	116	0.991453	376.957
TGME49_305180-t26_1_5264067_5272182_4719	annotated	4719	TGME49_305180-t26_1	TGME49_305180	TGME49_chrIX	-	nontranslating	0.581467	67	0.0425938	0.0629371	translating	0.345407	485	244	0.155118	0.308328
TGME49_305190-t26_1_5275474_5280883_2541	annotated	2541	TGME49_305190-t26_1	TGME49_305190	TGME49_chrIX	-	translating	0.636488	73	0.0861865	0.125148	nontranslating	0.311907	354	176	0.207792	0.417946
TGME49_305200-t26_1_5282539_5292594_4362	annotated	4362	TGME49_305200-t26_1	TGME49_305200	TGME49_chrIX	+	nontranslating	0.703954	64	0.0440165	0.0687758	translating	0.331906	358	185	0.127235	0.246217
TGME49_305220-t26_1_5295832_5297204_288	annotated	288	TGME49_305220-t26_1	TGME49_305220	TGME49_chrIX	+	translating	0.596099	49	0.510417	1.26042	translating	0.426001	356	68	0.708333	3.70833
TGME49_305240-t26_1_5305770_5313174_2901	annotated	2901	TGME49_305240-t26_1	TGME49_305240	TGME49_chrIX	+	translating	0.700323	201	0.207859	0.359876	translating	0.418999	1237	463	0.4788	1.27921
TGME49_305250-t26_1_5315417_5318091_894	annotated	894	TGME49_305250-t26_1	TGME49_305250	TGME49_chrIX	+	translating	0.671742	189	0.634228	2.08725	translating	0.509507	2196	266	0.892617	7.36913
TGME49_305260-t26_1_5320794_5323694_1785	annotated	1785	TGME49_305260-t26_1	TGME49_305260	TGME49_chrIX	+	nontranslating	0.474548	65	0.109244	0.178151	translating	0.402419	388	174	0.292437	0.652101
TGME49_305270-t26_1_5326221_5330716_2217	annotated	2217	TGME49_305270-t26_1	TGME49_305270	TGME49_chrIX	+	translating	0.623199	187	0.253045	0.515562	translating	0.439186	1329	419	0.566982	1.79838
TGME49_305290.R3499_5335518_5337442_711	annotated	711	TGME49_305290.R3499	TGME49_305290	TGME49_chrIX	-	translating	0.657337	170	0.7173	2.38819	translating	0.528792	2065	222	0.936709	8.71308
TGME49_305310.R3500_5340564_5351945_6162	annotated	6162	TGME49_305310.R3500	TGME49_305310	TGME49_chrIX	-	nontranslating	0.409268	40	0.0194742	0.0292113	nontranslating	0.247479	181	105	0.0511198	0.0881207
TGME49_305320-t26_1_5353348_5360600_1530	annotated	1530	TGME49_305320-t26_1	TGME49_305320	TGME49_chrIX	+	translating	0.598283	56	0.109804	0.205882	translating	0.392466	293	130	0.254902	0.57451
TGME49_305330.R3501_5364929_5368453_3525	annotated	3525	TGME49_305330.R3501	TGME49_305330	TGME49_chrIX	-	translating	0.647293	460	0.391489	0.914894	translating	0.437404	4261	948	0.806809	3.62638
TGME49_305340.R3502_5376196_5389817_5751	annotated	5751	TGME49_305340.R3502	TGME49_305340	TGME49_chrIX	+	translating	0.661489	633	0.330203	0.668753	translating	0.408163	5056	1322	0.689619	2.63745
TGME49_305450-t26_1_5391463_5394025_1560	annotated	1560	TGME49_305450-t26_1	TGME49_305450	TGME49_chrIX	-	translating	0.635952	124	0.238462	0.426923	translating	0.450371	873	284	0.546154	1.67885
TGME49_305455.R3503_5395686_5397645_504	annotated	504	TGME49_305455.R3503	TGME49_305455	TGME49_chrIX	+	nontranslating	0.426886	34	0.202381	0.333333	nontranslating	0.252607	185	67	0.39881	1.10119
TGME49_305460-t26_1_5399338_5404933_1443	annotated	1443	TGME49_305460-t26_1	TGME49_305460	TGME49_chrIX	-	translating	0.610497	120	0.24948	0.476091	translating	0.417003	806	252	0.523909	1.67568
TGME49_305470-t26_1_5410800_5422849_7650	annotated	7650	TGME49_305470-t26_1	TGME49_305470	TGME49_chrIX	-	nontranslating	0.525358	61	0.0239216	0.0360784	nontranslating	0.308039	267	164	0.0643137	0.104706
TGME49_305480-t26_1_5428124_5436123_3000	annotated	3000	TGME49_305480-t26_1	TGME49_305480	TGME49_chrIX	+	translating	0.565419	73	0.073	0.104	translating	0.43777	340	184	0.184	0.34
TGME49_305490.R3504_5438062_5441670_1449	annotated	1449	TGME49_305490.R3504	TGME49_305490	TGME49_chrIX	+	nontranslating	0.681109	33	0.068323	0.0869565	translating	0.372606	194	94	0.194617	0.401656
TGME49_305510.R3505_5444552_5447072_1257	annotated	1257	TGME49_305510.R3505	TGME49_305510	TGME49_chrIX	+	translating	0.669459	228	0.544153	1.53461	translating	0.495591	2523	361	0.861575	6.02148
TGME49_305520-t26_1_5449517_5451958_810	annotated	810	TGME49_305520-t26_1	TGME49_305520	TGME49_chrIX	+	translating	0.863114	253	0.937037	31.2815	translating	0.715573	26592	264	0.977778	98.4889
TGME49_305540-t26_1_5455818_5462326_2475	annotated	2475	TGME49_305540-t26_1	TGME49_305540	TGME49_chrIX	-	translating	0.584527	67	0.0812121	0.118788	nontranslating	0.313474	398	200	0.242424	0.482424
TGME49_305560-t26_1_5466485_5470075_3591	annotated	3591	TGME49_305560-t26_1	TGME49_305560	TGME49_chrIX	+	translating	0.622401	116	0.0969089	0.144528	translating	0.401408	709	323	0.269841	0.592314
TGME49_305580.R3507_5477780_5480897_981	annotated	981	TGME49_305580.R3507	TGME49_305580	TGME49_chrIX	-	nontranslating	0.333333	9	0.0275229	0.0428135	nontranslating	0.0336123	61	33	0.100917	0.186544
TGME49_305590-t26_1_5482563_5493116_5652	annotated	5652	TGME49_305590-t26_1	TGME49_305590	TGME49_chrIX	+	nontranslating	0.552994	106	0.0562633	0.081741	translating	0.350396	768	373	0.197983	0.407643
TGME49_305600-t26_1_5495529_5498125_741	annotated	741	TGME49_305600-t26_1	TGME49_305600	TGME49_chrIX	+	translating	0.593872	34	0.137652	0.226721	translating	0.346084	180	83	0.336032	0.728745
TGME49_305610-t26_1_5500529_5505937_1446	annotated	1446	TGME49_305610-t26_1	TGME49_305610	TGME49_chrIX	-	translating	0.629153	84	0.174274	0.294606	translating	0.401323	414	174	0.360996	0.858921
TGME49_305620-t26_1_5508977_5513935_3594	annotated	3594	TGME49_305620-t26_1	TGME49_305620	TGME49_chrIX	-	nontranslating	0.548098	27	0.0225376	0.0292154	translating	0.342376	140	85	0.0709516	0.116861
TGME49_305635-t26_1_5530025_5530642_618	annotated	618	TGME49_305635-t26_1	TGME49_305635	TGME49_chrIX	+	translating	0.724118	68	0.330097	0.601942	translating	0.402528	324	114	0.553398	1.57282
TGME49_305640-t26_1_5532489_5541736_3591	annotated	3591	TGME49_305640-t26_1	TGME49_305640	TGME49_chrIX	-	nontranslating	0.623382	37	0.0309106	0.0451128	translating	0.407339	257	135	0.112782	0.214703
TGME49_305750-t26_1_5543417_5552111_1926	annotated	1926	TGME49_305750-t26_1	TGME49_305750	TGME49_chrIX	+	translating	0.612035	159	0.247664	0.490654	translating	0.420127	1189	346	0.538941	1.85202
TGME49_305760-t26_1_5553423_5557225_1005	annotated	1005	TGME49_305760-t26_1	TGME49_305760	TGME49_chrIX	-	translating	0.794394	37	0.110448	0.173134	translating	0.468753	236	98	0.292537	0.704478
TGME49_305770-t26_1_5559353_5563170_1392	annotated	1392	TGME49_305770-t26_1	TGME49_305770	TGME49_chrIX	+	translating	0.634537	80	0.172414	0.239224	translating	0.476203	368	168	0.362069	0.793103
TGME49_500356.R146_5565529_5567823_2295	annotated	2295	TGME49_500356.R146	TGME49_500356	TGME49_chrIX	-	nontranslating	0.165637	46	0.0601307	0.0941176	nontranslating	0.252713	297	119	0.155556	0.388235
TGME49_305780-t26_1_5571957_5581439_3720	annotated	3720	TGME49_305780-t26_1	TGME49_305780	TGME49_chrIX	+	translating	0.691267	170	0.137097	0.219355	translating	0.406457	1152	454	0.366129	0.929032
TGME49_305800-t26_1_5595989_5598442_1428	annotated	1428	TGME49_305800-t26_1	TGME49_305800	TGME49_chrIX	-	translating	0.643763	150	0.315126	0.586134	translating	0.325037	972	296	0.621849	2.04202
TGME49_305810-t26_1_5600114_5601823_1224	annotated	1224	TGME49_305810-t26_1	TGME49_305810	TGME49_chrIX	+	translating	0.717292	134	0.328431	0.64951	translating	0.465337	978	277	0.678922	2.39706
TGME49_305820-t26_1_5604206_5608101_789	annotated	789	TGME49_305820-t26_1	TGME49_305820	TGME49_chrIX	+	nontranslating	0.528889	95	0.361217	0.802281	translating	0.382764	922	185	0.703422	3.5057
TGME49_305840-t26_1_5613721_5617093_1341	annotated	1341	TGME49_305840-t26_1	TGME49_305840	TGME49_chrIX	+	translating	0.671477	70	0.1566	0.234899	translating	0.436477	289	138	0.308725	0.646532
TGME49_305850-t26_1_5619756_5623872_1119	annotated	1119	TGME49_305850-t26_1	TGME49_305850	TGME49_chrIX	-	translating	0.751499	233	0.624665	2.30831	translating	0.524811	3066	345	0.924933	8.21984
TGME49_305860-t26_1_5629850_5637411_1614	annotated	1614	TGME49_305860-t26_1	TGME49_305860	TGME49_chrIX	+	translating	0.725364	379	0.704461	2.80855	translating	0.540623	4748	496	0.921933	8.82528
TGME49_305870-t26_1_5640351_5641676_543	annotated	543	TGME49_305870-t26_1	TGME49_305870	TGME49_chrIX	+	translating	0.583471	51	0.281768	0.59116	translating	0.381432	293	103	0.569061	1.61878
TGME49_305890.R3510_5643269_5657162_9306	annotated	9306	TGME49_305890.R3510	TGME49_305890	TGME49_chrIX	-	nontranslating	0.216381	130	0.0419084	0.0876854	nontranslating	0.0789518	824	268	0.0863959	0.265635
TGME49_305900-t26_1_5660947_5662222_711	annotated	711	TGME49_305900-t26_1	TGME49_305900	TGME49_chrIX	+	translating	0.631669	74	0.312236	0.611814	translating	0.359355	389	132	0.556962	1.64135
TGME49_305910-t26_1_5664316_5666852_1920	annotated	1920	TGME49_305910-t26_1	TGME49_305910	TGME49_chrIX	-	translating	0.580228	73	0.114062	0.171875	nontranslating	0.316527	338	160	0.25	0.528125
TGME49_305920-t26_1_5668173_5674731_2082	annotated	2082	TGME49_305920-t26_1	TGME49_305920	TGME49_chrIX	+	translating	0.583417	94	0.135447	0.236311	nontranslating	0.318028	601	232	0.334294	0.865994
TGME49_305930.R3511_5676437_5678742_705	annotated	705	TGME49_305930.R3511	TGME49_305930	TGME49_chrIX	-	translating	0.620513	62	0.26383	0.544681	translating	0.340895	318	104	0.442553	1.35319
TGME49_305940-t26_1_5681004_5687592_1839	annotated	1839	TGME49_305940-t26_1	TGME49_305940	TGME49_chrIX	+	translating	0.569478	61	0.0995106	0.145188	translating	0.384522	346	150	0.244698	0.564437
TGME49_305950-t26_1_5689045_5701178_2775	annotated	2775	TGME49_305950-t26_1	TGME49_305950	TGME49_chrIX	-	nontranslating	0.607047	48	0.0518919	0.0681081	translating	0.340385	341	183	0.197838	0.368649
TGME49_305980-t26_1_5705752_5709401_1917	annotated	1917	TGME49_305980-t26_1	TGME49_305980	TGME49_chrIX	+	translating	0.617243	144	0.225352	0.460094	translating	0.441521	1132	279	0.43662	1.77152
TGME49_306000.R3512_5714076_5719617_5262	annotated	5262	TGME49_306000.R3512	TGME49_306000	TGME49_chrIX	+	translating	0.555784	575	0.327822	0.655644	translating	0.410334	5006	1296	0.738883	2.85405
TGME49_306020.R3513_5725096_5755268_26544	annotated	26544	TGME49_306020.R3513	TGME49_306020	TGME49_chrIX	+	nontranslating	0.649609	220	0.0248644	0.0354882	translating	0.353012	1386	812	0.0917722	0.156646
TGME49_306030.R3514_5757516_5763619_1002	annotated	1002	TGME49_306030.R3514	TGME49_306030	TGME49_chrIX	-	translating	0.724849	185	0.553892	1.77844	translating	0.45957	2041	279	0.835329	6.11078
TGME49_306040.R3515_5767160_5774199_3075	annotated	3075	TGME49_306040.R3515	TGME49_306040	TGME49_chrIX	-	translating	0.578947	114	0.11122	0.17561	translating	0.367579	655	288	0.280976	0.639024
TGME49_306050-t26_1_5776869_5778030_591	annotated	591	TGME49_306050-t26_1	TGME49_306050	TGME49_chrIX	+	nontranslating	0	0	0	0	nontranslating	0.5	3	2	0.0101523	0.0152284
TGME49_306060-t26_1_5779879_5794165_8943	annotated	8943	TGME49_306060-t26_1	TGME49_306060	TGME49_chrIX	-	translating	0.643793	1318	0.442134	0.983898	translating	0.453913	11444	2347	0.78732	3.83898
TGME49_306070.R3516_5798473_5803116_1185	annotated	1185	TGME49_306070.R3516	TGME49_306070	TGME49_chrIX	+	nontranslating	0.377492	20	0.0506329	0.0962025	nontranslating	0.290918	99	31	0.078481	0.250633
TGME49_306080-t26_1_5805344_5815544_4881	annotated	4881	TGME49_306080-t26_1	TGME49_306080	TGME49_chrIX	+	nontranslating	0.721117	43	0.026429	0.0368777	translating	0.374589	286	142	0.0872772	0.175784
TGME49_306190-t26_1_5819202_5822297_1410	annotated	1410	TGME49_306190-t26_1	TGME49_306190	TGME49_chrIX	+	translating	0.740012	396	0.842553	4.74894	translating	0.632377	7361	460	0.978723	15.6617
TGME49_306195-t26_1_5825475_5826709_711	annotated	711	TGME49_306195-t26_1	TGME49_306195	TGME49_chrIX	-	translating	0.696953	45	0.189873	0.316456	translating	0.373161	252	96	0.405063	1.06329
TGME49_306210.R3517_5828317_5832661_2163	annotated	2163	TGME49_306210.R3517	TGME49_306210	TGME49_chrIX	+	translating	0.643766	116	0.160888	0.253814	translating	0.401538	574	258	0.357836	0.796117
TGME49_306220-t26_1_5836272_5843400_2028	annotated	2028	TGME49_306220-t26_1	TGME49_306220	TGME49_chrIX	+	translating	0.60944	152	0.224852	0.383136	translating	0.392316	1057	367	0.542899	1.56361
TGME49_306250-t26_1_5896586_5898832_2247	annotated	2247	TGME49_306250-t26_1	TGME49_306250	TGME49_chrIX	-	nontranslating	0.542111	55	0.0734312	0.100134	translating	0.368447	289	135	0.18024	0.385848
TGME49_306260.R3518_5900095_5903070_2532	annotated	2532	TGME49_306260.R3518	TGME49_306260	TGME49_chrIX	+	nontranslating	0.533508	59	0.0699052	0.10782	translating	0.366415	359	178	0.2109	0.425355
TGME49_306270-t26_1_5904305_5904748_444	annotated	444	TGME49_306270-t26_1	TGME49_306270	TGME49_chrIX	-	translating	0.71504	57	0.385135	0.756757	translating	0.335511	282	97	0.655405	1.90541
TGME49_306280-t26_1_5907095_5907877_783	annotated	783	TGME49_306280-t26_1	TGME49_306280	TGME49_chrIX	-	nontranslating	0.491852	103	0.394636	1.03448	nontranslating	0.285151	845	166	0.636015	3.23755
TGME49_306290-t26_1_5910034_5921208_5241	annotated	5241	TGME49_306290-t26_1	TGME49_306290	TGME49_chrIX	-	translating	0.594821	167	0.0955924	0.147682	translating	0.410625	1030	489	0.279908	0.589582
TGME49_306300-t26_1_5924483_5933470_8988	annotated	8988	TGME49_306300-t26_1	TGME49_306300	TGME49_chrIX	+	nontranslating	0.565795	115	0.0383845	0.0580774	translating	0.352841	564	323	0.10781	0.188251
TGME49_306310.R3519_5936484_5957299_4539	annotated	4539	TGME49_306310.R3519	TGME49_306310	TGME49_chrIX	-	nontranslating	0.608176	78	0.0515532	0.0746861	translating	0.383477	529	268	0.177132	0.349636
TGME49_306330-t26_1_5968718_5971499_1749	annotated	1749	TGME49_306330-t26_1	TGME49_306330	TGME49_chrIX	+	translating	0.686754	316	0.542024	1.52659	translating	0.462631	2626	481	0.825043	4.50429
TGME49_500062.R363_5973535_6025623_13830	annotated	13830	TGME49_500062.R363	TGME49_500062	TGME49_chrIX	-	nontranslating	0.750518	52	0.0112798	0.0184382	nontranslating	0.396037	405	174	0.037744	0.0878525
TGME49_306350.R3520_6032303_6042196_2631	annotated	2631	TGME49_306350.R3520	TGME49_306350	TGME49_chrIX	+	translating	0.645499	231	0.263398	0.521095	translating	0.420708	1763	488	0.556442	2.01026
TGME49_306380-t26_1_6044048_6045878_648	annotated	648	TGME49_306380-t26_1	TGME49_306380	TGME49_chrIX	-	translating	0.594462	97	0.449074	1.30556	translating	0.473055	1036	170	0.787037	4.7963
TGME49_306390.R3521_6047507_6050014_315	annotated	315	TGME49_306390.R3521	TGME49_306390	TGME49_chrIX	+	translating	0.764193	87	0.828571	10.5714	translating	0.683233	3425	98	0.933333	32.619
TGME49_306400-t26_1_6053318_6058278_4182	annotated	4182	TGME49_306400-t26_1	TGME49_306400	TGME49_chrIX	+	translating	0.579306	330	0.236729	0.454089	translating	0.372641	2489	798	0.572453	1.78551
TGME49_306410-t26_1_6060999_6068880_3210	annotated	3210	TGME49_306410-t26_1	TGME49_306410	TGME49_chrIX	+	nontranslating	0.530631	56	0.0523364	0.0747664	translating	0.329395	388	201	0.18785	0.362617
TGME49_306430.R3522_6069890_6077602_3453	annotated	3453	TGME49_306430.R3522	TGME49_306430	TGME49_chrIX	-	nontranslating	0.514674	115	0.0999131	0.159861	translating	0.354319	884	388	0.337098	0.768028
TGME49_306440-t26_1_6079949_6090943_2634	annotated	2634	TGME49_306440-t26_1	TGME49_306440	TGME49_chrIX	+	nontranslating	0.538362	73	0.0831435	0.124146	translating	0.358582	488	237	0.269932	0.555809
TGME49_306450-t26_1_6092289_6094343_798	annotated	798	TGME49_306450-t26_1	TGME49_306450	TGME49_chrIX	-	nontranslating	0.110502	7	0.0263158	0.0451128	nontranslating	0.264575	20	10	0.037594	0.075188
TGME49_306455-t26_1_6095420_6095674_255	annotated	255	TGME49_306455-t26_1	TGME49_306455	TGME49_chrIX	+	translating	0.641357	10	0.117647	0.235294	translating	0.50616	39	22	0.258824	0.458824
TGME49_306460.R3523_6097799_6104238_3186	annotated	3186	TGME49_306460.R3523	TGME49_306460	TGME49_chrIX	+	nontranslating	0.489047	82	0.0772128	0.119586	translating	0.385885	435	217	0.204331	0.409605
TGME49_306470-t26_1_6107183_6110666_2280	annotated	2280	TGME49_306470-t26_1	TGME49_306470	TGME49_chrIX	+	nontranslating	0.58282	41	0.0539474	0.0671053	translating	0.345046	190	103	0.135526	0.25
TGME49_306490.R3524_6128013_6131975_3354	annotated	3354	TGME49_306490.R3524	TGME49_306490	TGME49_chrIX	-	nontranslating	0.552472	133	0.118962	0.181574	nontranslating	0.323907	701	344	0.307692	0.627013
TGME49_306520-t26_1_6155517_6160562_1800	annotated	1800	TGME49_306520-t26_1	TGME49_306520	TGME49_chrIX	+	nontranslating	0.203519	26	0.0433333	0.0533333	nontranslating	0.171328	118	62	0.103333	0.196667
TGME49_306530-t26_1_6162975_6164375_1401	annotated	1401	TGME49_306530-t26_1	TGME49_306530	TGME49_chrIX	-	nontranslating	0.464104	44	0.0942184	0.119914	translating	0.360776	202	106	0.226981	0.432548
TGME49_306540-t26_1_6166258_6171367_1644	annotated	1644	TGME49_306540-t26_1	TGME49_306540	TGME49_chrIX	+	nontranslating	0.548471	62	0.113139	0.178832	translating	0.378379	457	195	0.355839	0.833942
TGME49_306560-t26_1_6181639_6186669_2097	annotated	2097	TGME49_306560-t26_1	TGME49_306560	TGME49_chrIX	+	translating	0.661473	63	0.0901288	0.1402	nontranslating	0.287519	535	216	0.309013	0.765379
TGME49_306590-t26_1_6199899_6203119_1824	annotated	1824	TGME49_306590-t26_1	TGME49_306590	TGME49_chrIX	-	nontranslating	0.532296	107	0.175987	0.315789	translating	0.369829	634	234	0.384868	1.04276
TGME49_306600.R3525_6205691_6207951_570	annotated	570	TGME49_306600.R3525	TGME49_306600	TGME49_chrIX	-	translating	0.705516	76	0.4	0.926316	translating	0.47207	530	137	0.721053	2.78947
TGME49_306610-t26_1_6211196_6213536_1179	annotated	1179	TGME49_306610-t26_1	TGME49_306610	TGME49_chrIX	-	translating	0.654227	54	0.137405	0.193384	translating	0.445603	347	154	0.391858	0.882952
TGME49_306640.R3526_6234660_6236813_1131	annotated	1131	TGME49_306640.R3526	TGME49_306640	TGME49_chrIX	-	translating	0.668849	62	0.164456	0.267905	translating	0.33982	355	145	0.384615	0.941645
TGME49_306650-t26_1_6239673_6241762_861	annotated	861	TGME49_306650-t26_1	TGME49_306650	TGME49_chrIX	-	translating	0.651563	178	0.620209	1.86411	translating	0.557553	1755	260	0.905923	6.11498
TGME49_306660.R3527_6244775_6264382_19608	annotated	19608	TGME49_306660.R3527	TGME49_306660	TGME49_chrIX	-	translating	0.623189	507	0.0775704	0.121481	translating	0.375411	3071	1524	0.23317	0.469859
TGME49_306670.R3528_6269310_6270659_543	annotated	543	TGME49_306670.R3528	TGME49_306670	TGME49_chrIX	-	translating	0.760897	142	0.78453	5.61326	translating	0.570688	3080	169	0.933702	17.0166
TGME49_306680-t26_1_6277573_6281580_705	annotated	705	TGME49_306680-t26_1	TGME49_306680	TGME49_chrIX	+	translating	0.781952	52	0.221277	0.455319	translating	0.465635	334	115	0.489362	1.42128
TGME49_306692-t26_1_6293128_6293905_240	annotated	240	TGME49_306692-t26_1	TGME49_306692	TGME49_chrIX	+	nontranslating	1	1	0.0125	0.0125	nontranslating	0	0	0	0	0
TGME49_306700-t26_1_6309608_6311279_624	annotated	624	TGME49_306700-t26_1	TGME49_306700	TGME49_chrIX	+	nontranslating	0	0	0	0	nontranslating	0	0	0	0	0
TGME49_306710-t26_1_6317200_6317795_267	annotated	267	TGME49_306710-t26_1	TGME49_306710	TGME49_chrIX	+	nontranslating	0	0	0	0	nontranslating	0	0	0	0	0
TGME49_292920-t26_1_18785_26221_2586	annotated	2586	TGME49_292920-t26_1	TGME49_292920	TGME49_chrIa	+	translating	0.639494	328	0.38051	0.808585	translating	0.388741	2362	599	0.694896	2.74014
TGME49_292950.R3269_37142_43081_5940	annotated	5940	TGME49_292950.R3269	TGME49_292950	TGME49_chrIa	-	translating	0.586293	349	0.176263	0.283333	translating	0.34673	2618	975	0.492424	1.32222
TGME49_292960-t26_1_46266_50386_1878	annotated	1878	TGME49_292960-t26_1	TGME49_292960	TGME49_chrIa	-	nontranslating	0.278301	70	0.111821	0.295527	translating	0.349561	685	140	0.223642	1.09425
TGME49_292975-t26_1_52746_68900_8241	annotated	8241	TGME49_292975-t26_1	TGME49_292975	TGME49_chrIa	-	nontranslating	0.644907	67	0.0243902	0.0360393	translating	0.403663	326	171	0.0622497	0.118675
TGME49_293000.R3270_73769_88830_6717	annotated	6717	TGME49_293000.R3270	TGME49_293000	TGME49_chrIa	+	nontranslating	0.524561	168	0.0750335	0.108977	translating	0.340179	1173	540	0.241179	0.523895
TGME49_293040-t26_1_108846_109724_879	annotated	879	TGME49_293040-t26_1	TGME49_293040	TGME49_chrIa	-	translating	0.672998	53	0.180887	0.324232	translating	0.390192	333	135	0.460751	1.13652
TGME49_293050.R3272_109916_111718_441	annotated	441	TGME49_293050.R3272	TGME49_293050	TGME49_chrIa	-	translating	0.613788	24	0.163265	0.272109	nontranslating	0.26891	159	53	0.360544	1.08163
TGME49_293060.R3273_113812_122664_2223	annotated	2223	TGME49_293060.R3273	TGME49_293060	TGME49_chrIa	+	translating	0.553402	96	0.129555	0.210526	translating	0.342667	593	252	0.340081	0.80027
TGME49_293170.R3274_125828_135999_9792	annotated	9792	TGME49_293170.R3274	TGME49_293170	TGME49_chrIa	-	nontranslating	0.549223	287	0.0879289	0.139093	translating	0.374413	2313	1028	0.314951	0.70864
TGME49_293180.R3275_139348_144373_1470	annotated	1470	TGME49_293180.R3275	TGME49_293180	TGME49_chrIa	-	translating	0.753222	427	0.871429	7.34082	translating	0.631432	10196	476	0.971429	20.8082
TGME49_293190.R3276_148267_156009_2049	annotated	2049	TGME49_293190.R3276	TGME49_293190	TGME49_chrIa	+	translating	0.682273	262	0.383602	0.821376	translating	0.458445	1909	487	0.713031	2.79502
TGME49_293200.R3277_159073_162371_339	annotated	339	TGME49_293200.R3277	TGME49_293200	TGME49_chrIa	+	nontranslating	0.516905	22	0.19469	0.283186	translating	0.413879	164	51	0.451327	1.45133
TGME49_293220.R3278_166300_174345_3984	annotated	3984	TGME49_293220.R3278	TGME49_293220	TGME49_chrIa	+	nontranslating	0.712352	77	0.0579819	0.0805723	translating	0.345891	415	212	0.159639	0.3125
TGME49_293230.R3279_176222_182514_1380	annotated	1380	TGME49_293230.R3279	TGME49_293230	TGME49_chrIa	-	translating	0.589658	127	0.276087	0.463043	translating	0.432414	822	270	0.586957	1.78696
TGME49_293240.R3280_186967_190826_3321	annotated	3321	TGME49_293240.R3280	TGME49_293240	TGME49_chrIa	+	nontranslating	0.389668	76	0.068654	0.109304	translating	0.368769	444	221	0.199639	0.401084
TGME49_293258.R3283_210876_216240_4716	annotated	4716	TGME49_293258.R3283	TGME49_293258	TGME49_chrIa	+	nontranslating	0.464878	58	0.0368957	0.0559796	translating	0.424338	392	210	0.133588	0.249364
TGME49_293260.R3284_220528_224364_3459	annotated	3459	TGME49_293260.R3284	TGME49_293260	TGME49_chrIa	+	translating	0.611867	154	0.133565	0.238508	nontranslating	0.273866	806	324	0.281006	0.699046
TGME49_293300.R3286_241851_243617_1767	annotated	1767	TGME49_293300.R3286	TGME49_293300	TGME49_chrIa	+	translating	0.705313	91	0.154499	0.297114	translating	0.39524	647	233	0.395586	1.09847
TGME49_293310.R3287_245341_245706_366	annotated	366	TGME49_293310.R3287	TGME49_293310	TGME49_chrIa	-	translating	0.777666	86	0.704918	2.80328	translating	0.503381	914	112	0.918033	7.4918
TGME49_293320.R3288_247206_260229_5574	annotated	5574	TGME49_293320.R3288	TGME49_293320	TGME49_chrIa	+	nontranslating	0.53306	125	0.0672766	0.100108	translating	0.337458	799	384	0.206674	0.430032
TGME49_293330.R3289_262760_267352_4593	annotated	4593	TGME49_293330.R3289	TGME49_293330	TGME49_chrIa	+	nontranslating	0.409482	53	0.0346179	0.0463749	translating	0.351335	292	166	0.108426	0.190725
TGME49_293340.R3290_268608_271448_639	annotated	639	TGME49_293340.R3290	TGME49_293340	TGME49_chrIa	-	translating	0.735315	172	0.807512	4.50235	translating	0.643779	3607	202	0.948357	16.9343
TGME49_293350.R3291_273178_276097_1836	annotated	1836	TGME49_293350.R3291	TGME49_293350	TGME49_chrIa	+	translating	0.820035	44	0.0718954	0.109477	translating	0.424434	263	142	0.232026	0.429739
TGME49_293360.R3292_277731_278810_732	annotated	732	TGME49_293360.R3292	TGME49_293360	TGME49_chrIa	-	translating	0.809943	235	0.963115	14.2213	translating	0.722129	10391	243	0.995902	42.5861
TGME49_500160.R164_283398_285386_1989	annotated	1989	TGME49_500160.R164	TGME49_500160	TGME49_chrIa	-	translating	0.692643	49	0.0739065	0.113122	nontranslating	0.320706	269	137	0.206637	0.405732
TGME49_500120.R422_287537_289525_1989	annotated	1989	TGME49_500120.R422	TGME49_500120	TGME49_chrIa	-	nontranslating	0.595889	27	0.040724	0.0558069	translating	0.337547	130	76	0.11463	0.196078
TGME49_293380.R3293_290836_296380_2226	annotated	2226	TGME49_293380.R3293	TGME49_293380	TGME49_chrIa	+	translating	0.607047	55	0.074124	0.113208	translating	0.409277	374	170	0.229111	0.504043
TGME49_293390.R3294_299464_303509_1200	annotated	1200	TGME49_293390.R3294	TGME49_293390	TGME49_chrIa	+	translating	0.585395	67	0.1675	0.2975	translating	0.391511	353	158	0.395	0.8825
TGME49_293400-t26_1_306028_306804_777	annotated	777	TGME49_293400-t26_1	TGME49_293400	TGME49_chrIa	-	translating	0.564131	47	0.181467	0.289575	translating	0.401073	342	122	0.471042	1.32046
TGME49_293410-t26_1_307043_307655_234	annotated	234	TGME49_293410-t26_1	TGME49_293410	TGME49_chrIa	-	nontranslating	0.545134	21	0.269231	0.628205	translating	0.417618	189	48	0.615385	2.42308
TGME49_293430.R3297_317622_318857_1236	annotated	1236	TGME49_293430.R3297	TGME49_293430	TGME49_chrIa	-	translating	0.626551	298	0.723301	2.95631	translating	0.502883	4119	390	0.946602	9.99757
TGME49_293440.R3298_321363_322979_1617	annotated	1617	TGME49_293440.R3298	TGME49_293440	TGME49_chrIa	-	translating	0.650774	405	0.751391	2.74212	translating	0.561353	4340	508	0.942486	8.05195
TGME49_293470.R3301_348414_350725_1203	annotated	1203	TGME49_293470.R3301	TGME49_293470	TGME49_chrIa	-	translating	0.657657	180	0.448878	1.18703	translating	0.410536	1483	301	0.750623	3.69825
TGME49_293480.R3302_352581_356348_3768	annotated	3768	TGME49_293480.R3302	TGME49_293480	TGME49_chrIa	-	translating	0.570664	124	0.0987261	0.183121	nontranslating	0.307952	773	290	0.230892	0.615446
TGME49_293490.R3303_360262_361827_1566	annotated	1566	TGME49_293490.R3303	TGME49_293490	TGME49_chrIa	+	nontranslating	0.8125	16	0.0306513	0.0440613	nontranslating	0.238252	80	48	0.091954	0.153257
TGME49_293510.R3305_386280_387656_1077	annotated	1077	TGME49_293510.R3305	TGME49_293510	TGME49_chrIa	-	translating	0.641124	178	0.495822	1.14763	translating	0.434881	1055	259	0.721448	2.93872
TGME49_293520-t26_1_388539_390048_666	annotated	666	TGME49_293520-t26_1	TGME49_293520	TGME49_chrIa	-	nontranslating	0.249739	17	0.0765766	0.193694	nontranslating	0.0692246	123	35	0.157658	0.554054
TGME49_293540.R3306_391019_395947_2142	annotated	2142	TGME49_293540.R3306	TGME49_293540	TGME49_chrIa	+	translating	0.566848	144	0.201681	0.357143	translating	0.383786	1009	354	0.495798	1.41317
TGME49_293550.R3307_397138_405096_2769	annotated	2769	TGME49_293550.R3307	TGME49_293550	TGME49_chrIa	-	translating	0.603402	120	0.130011	0.222102	translating	0.402332	1060	387	0.419285	1.14843
TGME49_293560.R3308_409760_418891_6465	annotated	6465	TGME49_293560.R3308	TGME49_293560	TGME49_chrIa	+	nontranslating	1	3	0.00139211	0.00278422	nontranslating	0.125	11	8	0.0037123	0.00510441
TGME49_293570.R3309_422729_429247_1173	annotated	1173	TGME49_293570.R3309	TGME49_293570	TGME49_chrIa	-	translating	0.686385	170	0.434783	1.04348	translating	0.462173	1738	303	0.774936	4.44501
TGME49_293580.R3310_432713_434324_513	annotated	513	TGME49_293580.R3310	TGME49_293580	TGME49_chrIa	-	translating	0.701954	116	0.678363	2.32749	translating	0.563238	1472	159	0.929825	8.60819
TGME49_293590.R3311_439262_448019_1656	annotated	1656	TGME49_293590.R3311	TGME49_293590	TGME49_chrIa	+	translating	0.608638	246	0.445652	1.00543	translating	0.429518	2276	433	0.78442	4.12319
TGME49_293600.R3312_449673_451737_1191	annotated	1191	TGME49_293600.R3312	TGME49_293600	TGME49_chrIa	-	nontranslating	0.395411	31	0.0780856	0.13602	nontranslating	0.320815	245	107	0.269521	0.617128
TGME49_293610-t26_1_453213_458062_1212	annotated	1212	TGME49_293610-t26_1	TGME49_293610	TGME49_chrIa	+	translating	0.673395	90	0.222772	0.425743	translating	0.420319	522	192	0.475248	1.29208
TGME49_293630.R3314_465303_475485_2436	annotated	2436	TGME49_293630.R3314	TGME49_293630	TGME49_chrIa	-	translating	0.613928	243	0.299261	0.587438	translating	0.407118	1685	481	0.592365	2.07512
TGME49_500351.R141_490179_490853_675	annotated	675	TGME49_500351.R141	TGME49_500351	TGME49_chrIa	-	nontranslating	0.520248	54	0.24	0.475556	translating	0.339162	266	94	0.417778	1.18222
TGME49_293660.R3315_492804_497458_3552	annotated	3552	TGME49_293660.R3315	TGME49_293660	TGME49_chrIa	-	nontranslating	0.488229	35	0.0295608	0.0337838	translating	0.464956	190	107	0.0903716	0.160473
TGME49_293670.R3316_499864_501120_1257	annotated	1257	TGME49_293670.R3316	TGME49_293670	TGME49_chrIa	+	nontranslating	0.487749	205	0.48926	1.16945	translating	0.422702	1503	327	0.78043	3.58711
TGME49_293680.R3317_504308_507806_1932	annotated	1932	TGME49_293680.R3317	TGME49_293680	TGME49_chrIa	+	nontranslating	0.543409	49	0.076087	0.11646	translating	0.362708	260	137	0.212733	0.403727
TGME49_293690.R3318_511422_512763_492	annotated	492	TGME49_293690.R3318	TGME49_293690	TGME49_chrIa	-	translating	0.887426	154	0.939024	56.6951	translating	0.74664	26566	162	0.987805	161.988
TGME49_293700.R3319_514250_518142_1482	annotated	1482	TGME49_293700.R3319	TGME49_293700	TGME49_chrIa	+	translating	0.595263	143	0.289474	0.52834	translating	0.425351	978	309	0.625506	1.97976
TGME49_293710.R3320_520385_522448_2064	annotated	2064	TGME49_293710.R3320	TGME49_293710	TGME49_chrIa	-	translating	0.556408	188	0.273256	0.472384	translating	0.458145	1231	418	0.607558	1.78924
TGME49_293720.R3321_525024_526632_1011	annotated	1011	TGME49_293720.R3321	TGME49_293720	TGME49_chrIa	+	translating	0.622369	144	0.4273	1.00297	translating	0.476551	1084	256	0.759644	3.21662
TGME49_293730.R3322_530399_538669_2916	annotated	2916	TGME49_293730.R3322	TGME49_293730	TGME49_chrIa	+	translating	0.674873	246	0.253086	0.480453	translating	0.403965	1908	585	0.601852	1.96296
TGME49_293740.R3323_541224_542910_291	annotated	291	TGME49_293740.R3323	TGME49_293740	TGME49_chrIa	+	translating	0.733693	80	0.824742	16.8557	translating	0.587756	5508	86	0.886598	56.7835
TGME49_293760.R3325_546384_547958_1575	annotated	1575	TGME49_293760.R3325	TGME49_293760	TGME49_chrIa	-	translating	0.676905	337	0.641905	1.87429	translating	0.491229	3460	476	0.906667	6.59048
TGME49_293770.R3326_550266_555576_2145	annotated	2145	TGME49_293770.R3326	TGME49_293770	TGME49_chrIa	+	translating	0.671392	423	0.591608	1.65594	translating	0.509579	4378	633	0.885315	6.12308
TGME49_293780.R3327_557885_558805_921	annotated	921	TGME49_293780.R3327	TGME49_293780	TGME49_chrIa	+	translating	0.637837	127	0.413681	0.95114	translating	0.413018	491	180	0.586319	1.59935
TGME49_293810.R3330_568876_572967_1110	annotated	1110	TGME49_293810.R3330	TGME49_293810	TGME49_chrIa	+	translating	0.647797	92	0.248649	0.435135	translating	0.350794	438	157	0.424324	1.18378
TGME49_293820.R3331_575185_586420_6810	annotated	6810	TGME49_293820.R3331	TGME49_293820	TGME49_chrIa	-	nontranslating	0.589429	110	0.0484581	0.0709251	translating	0.386237	859	406	0.178855	0.378414
TGME49_293860.R3336_614440_617611_705	annotated	705	TGME49_293860.R3336	TGME49_293860	TGME49_chrIa	-	translating	0.764909	125	0.531915	1.76596	translating	0.530463	1164	194	0.825532	4.95319
TGME49_293870.R3337_619206_620559_321	annotated	321	TGME49_293870.R3337	TGME49_293870	TGME49_chrIa	+	translating	0.906648	100	0.934579	39.4206	translating	0.783989	12432	105	0.981308	116.187
TGME49_293900.R3339_634317_638810_1605	annotated	1605	TGME49_293900.R3339	TGME49_293900	TGME49_chrIa	+	translating	0.650476	382	0.714019	2.43738	translating	0.552237	4500	498	0.930841	8.41121
TGME49_294010.R3340_641253_644712_2487	annotated	2487	TGME49_294010.R3340	TGME49_294010	TGME49_chrIa	-	translating	0.601893	149	0.179735	0.322075	translating	0.428303	1003	364	0.439083	1.20989
TGME49_294020.R3341_647683_653642_2307	annotated	2307	TGME49_294020.R3341	TGME49_294020	TGME49_chrIa	-	nontranslating	0.683707	13	0.0169051	0.0182055	translating	0.379178	95	62	0.0806242	0.123537
TGME49_294040.R3342_658002_661772_1203	annotated	1203	TGME49_294040.R3342	TGME49_294040	TGME49_chrIa	+	translating	0.732246	97	0.241895	0.481297	translating	0.388143	641	224	0.558603	1.5985
TGME49_294050.R3343_663950_665674_1725	annotated	1725	TGME49_294050.R3343	TGME49_294050	TGME49_chrIa	-	translating	0.588852	119	0.206957	0.356522	translating	0.442127	732	269	0.467826	1.27304
TGME49_294060.R3344_667124_674305_7182	annotated	7182	TGME49_294060.R3344	TGME49_294060	TGME49_chrIa	+	nontranslating	0.615083	138	0.0576441	0.088137	nontranslating	0.320837	740	388	0.162072	0.309106
TGME49_294180-t26_1_677891_684768_978	annotated	978	TGME49_294180-t26_1	TGME49_294180	TGME49_chrIa	-	translating	0.564488	81	0.248466	0.48773	nontranslating	0.279787	524	151	0.46319	1.60736
TGME49_294190.R3345_685834_696029_2151	annotated	2151	TGME49_294190.R3345	TGME49_294190	TGME49_chrIa	+	nontranslating	0.448914	38	0.0529986	0.0753138	translating	0.400224	223	104	0.145049	0.311018
TGME49_294200.R3346_698240_705095_1683	annotated	1683	TGME49_294200.R3346	TGME49_294200	TGME49_chrIa	+	translating	0.772409	467	0.832442	7.38503	translating	0.640265	13630	540	0.962567	24.2959
TGME49_294220-t26_1_718809_720620_1812	annotated	1812	TGME49_294220-t26_1	TGME49_294220	TGME49_chrIa	-	translating	0.609227	156	0.258278	0.443709	translating	0.422527	969	330	0.546358	1.6043
TGME49_294230-t26_1_726563_726889_327	annotated	327	TGME49_294230-t26_1	TGME49_294230	TGME49_chrIa	-	translating	0.852305	105	0.963303	16.156	translating	0.739999	4530	109	1	41.5596
TGME49_294250-t26_1_745336_753313_1557	annotated	1557	TGME49_294250-t26_1	TGME49_294250	TGME49_chrIa	+	translating	0.615779	127	0.244701	0.414258	translating	0.444338	762	253	0.487476	1.46821
TGME49_294270-t26_1_761856_768096_1983	annotated	1983	TGME49_294270-t26_1	TGME49_294270	TGME49_chrIa	+	translating	0.683954	90	0.136157	0.216339	nontranslating	0.309749	429	184	0.278366	0.649017
TGME49_294280-t26_1_771456_780588_3057	annotated	3057	TGME49_294280-t26_1	TGME49_294280	TGME49_chrIa	-	translating	0.68087	161	0.157998	0.268891	translating	0.381245	915	380	0.372915	0.897939
TGME49_294285-t26_1_781800_782958_486	annotated	486	TGME49_294285-t26_1	TGME49_294285	TGME49_chrIa	+	nontranslating	0.57735	3	0.0185185	0.0246914	nontranslating	0.31311	14	7	0.0432099	0.0864198
TGME49_294290-t26_1_784385_785544_882	annotated	882	TGME49_294290-t26_1	TGME49_294290	TGME49_chrIa	-	translating	0.736985	173	0.588435	1.82313	translating	0.507702	1865	267	0.908163	6.34354
TGME49_294300-t26_1_786312_787084_423	annotated	423	TGME49_294300-t26_1	TGME49_294300	TGME49_chrIa	+	translating	0.650138	10	0.070922	0.12766	nontranslating	0.226776	69	25	0.177305	0.489362
TGME49_294310-t26_1_790587_791861_1275	annotated	1275	TGME49_294310-t26_1	TGME49_294310	TGME49_chrIa	+	translating	0.680868	72	0.169412	0.289412	translating	0.342808	324	140	0.329412	0.762353
TGME49_294330.R3351_802883_808698_3447	annotated	3447	TGME49_294330.R3351	TGME49_294330	TGME49_chrIa	+	translating	0.658947	420	0.365535	0.760661	translating	0.450129	2945	806	0.70148	2.5631
TGME49_294340.R3352_811964_815384_1038	annotated	1038	TGME49_294340.R3352	TGME49_294340	TGME49_chrIa	+	translating	0.652492	242	0.699422	2.82081	translating	0.499421	2917	315	0.910405	8.43064
TGME49_294350.R3353_817330_838117_6831	annotated	6831	TGME49_294350.R3353	TGME49_294350	TGME49_chrIa	-	translating	0.651452	549	0.241107	0.453228	translating	0.411028	3214	1145	0.502855	1.41151
TGME49_294360.R3354_840906_848857_1716	annotated	1716	TGME49_294360.R3354	TGME49_294360	TGME49_chrIa	+	translating	0.656071	167	0.291958	0.592657	translating	0.410194	1132	343	0.59965	1.97902
TGME49_294370.R3355_853674_856733_456	annotated	456	TGME49_294370.R3355	TGME49_294370	TGME49_chrIa	+	translating	0.636274	17	0.111842	0.177632	translating	0.396672	123	51	0.335526	0.809211
TGME49_294380.R3356_860303_871923_5106	annotated	5106	TGME49_294380.R3356	TGME49_294380	TGME49_chrIa	+	nontranslating	0.576628	80	0.0470035	0.0628672	translating	0.38682	393	222	0.130435	0.230905
TGME49_294390-t26_1_873947_876889_519	annotated	519	TGME49_294390-t26_1	TGME49_294390	TGME49_chrIa	-	translating	0.693545	46	0.265896	0.537572	translating	0.517474	269	84	0.485549	1.55491
TGME49_294400.R3357_879400_892244_4389	annotated	4389	TGME49_294400.R3357	TGME49_294400	TGME49_chrIa	-	translating	0.638415	109	0.0745044	0.117567	translating	0.406102	652	258	0.17635	0.44566
TGME49_294420-t26_1_903314_906891_1755	annotated	1755	TGME49_294420-t26_1	TGME49_294420	TGME49_chrIa	-	nontranslating	0.523404	84	0.14359	0.247863	translating	0.397657	409	183	0.312821	0.699145
TGME49_294430-t26_1_908138_914886_2670	annotated	2670	TGME49_294430-t26_1	TGME49_294430	TGME49_chrIa	+	translating	0.614966	86	0.0966292	0.161798	translating	0.401208	457	209	0.234831	0.513483
TGME49_294440-t26_1_916582_927570_2913	annotated	2913	TGME49_294440-t26_1	TGME49_294440	TGME49_chrIa	-	translating	0.685796	78	0.0803296	0.121524	translating	0.38648	417	202	0.208033	0.429454
TGME49_294550-t26_1_933739_963583_14925	annotated	14925	TGME49_294550-t26_1	TGME49_294550	TGME49_chrIa	+	translating	0.705402	337	0.0677387	0.101106	translating	0.396981	2049	1001	0.201206	0.411859
TGME49_294560.R3358_965153_967483_2331	annotated	2331	TGME49_294560.R3358	TGME49_294560	TGME49_chrIa	-	translating	0.707585	116	0.149292	0.263835	translating	0.375346	752	304	0.391248	0.967825
TGME49_294570.R3359_971235_976439_2910	annotated	2910	TGME49_294570.R3359	TGME49_294570	TGME49_chrIa	+	nontranslating	0.25	4	0.00412371	0.00618557	nontranslating	0.377964	11	7	0.00721649	0.0113402
TGME49_294610.R3362_994533_999746_5214	annotated	5214	TGME49_294610.R3362	TGME49_294610	TGME49_chrIa	-	translating	0.695937	1423	0.818757	3.90104	translating	0.588638	25095	1699	0.97756	14.439
TGME49_294620-t26_1_1004477_1011312_2916	annotated	2916	TGME49_294620-t26_1	TGME49_294620	TGME49_chrIa	-	translating	0.661589	589	0.605967	1.78807	translating	0.5234	6070	856	0.880658	6.24486
TGME49_294630.R3363_1015457_1024364_2643	annotated	2643	TGME49_294630.R3363	TGME49_294630	TGME49_chrIa	+	nontranslating	0.549462	242	0.274688	0.511918	translating	0.383968	1795	525	0.595914	2.03746
TGME49_294640-t26_1_1028407_1033884_2634	annotated	2634	TGME49_294640-t26_1	TGME49_294640	TGME49_chrIa	+	translating	0.725841	615	0.700456	2.56492	translating	0.560451	7370	822	0.936219	8.39408
TGME49_294670.R3364_1055126_1059712_834	annotated	834	TGME49_294670.R3364	TGME49_294670	TGME49_chrIa	-	translating	0.684068	196	0.705036	3.6295	translating	0.530631	3255	257	0.92446	11.7086
TGME49_294690-t26_1_1062382_1070438_2526	annotated	2526	TGME49_294690-t26_1	TGME49_294690	TGME49_chrIa	+	translating	0.663402	138	0.163895	0.266033	translating	0.403962	849	345	0.409739	1.00831
TGME49_294700-t26_1_1072951_1079243_2067	annotated	2067	TGME49_294700-t26_1	TGME49_294700	TGME49_chrIa	-	translating	0.789837	65	0.0943396	0.13643	translating	0.383563	312	154	0.223512	0.45283
TGME49_294710.R3365_1083312_1089755_3456	annotated	3456	TGME49_294710.R3365	TGME49_294710	TGME49_chrIa	-	translating	0.599676	250	0.217014	0.413194	translating	0.398279	2150	683	0.592882	1.86632
TGME49_294720-t26_1_1093316_1096315_3000	annotated	3000	TGME49_294720-t26_1	TGME49_294720	TGME49_chrIa	+	translating	0.623369	101	0.101	0.169	translating	0.414956	495	252	0.252	0.495
TGME49_294730-t26_1_1099372_1107620_6429	annotated	6429	TGME49_294730-t26_1	TGME49_294730	TGME49_chrIa	-	nontranslating	0.545676	214	0.09986	0.147923	translating	0.377625	1395	652	0.304246	0.650957
TGME49_294740-t26_1_1112702_1124455_10266	annotated	10266	TGME49_294740-t26_1	TGME49_294740	TGME49_chrIa	+	nontranslating	0.44797	57	0.0166569	0.0213326	nontranslating	0.309334	301	173	0.0505552	0.0879603
TGME49_294750-t26_1_1126663_1127571_909	annotated	909	TGME49_294750-t26_1	TGME49_294750	TGME49_chrIa	-	translating	0.643787	40	0.132013	0.207921	translating	0.411181	232	94	0.310231	0.765677
TGME49_294760-t26_1_1127747_1128268_522	annotated	522	TGME49_294760-t26_1	TGME49_294760	TGME49_chrIa	-	nontranslating	0.677174	5	0.0287356	0.0689655	translating	0.482625	54	24	0.137931	0.310345
TGME49_294770-t26_1_1130175_1133631_2133	annotated	2133	TGME49_294770-t26_1	TGME49_294770	TGME49_chrIa	+	translating	0.65938	141	0.198312	0.367089	translating	0.400682	920	343	0.482419	1.29395
TGME49_294780.R3366_1138447_1141182_972	annotated	972	TGME49_294780.R3366	TGME49_294780	TGME49_chrIa	-	translating	0.641009	84	0.259259	0.515432	translating	0.39298	452	160	0.493827	1.39506
TGME49_294790.R3368_1145896_1146891_996	annotated	996	TGME49_294790.R3368	TGME49_294790	TGME49_chrIa	-	translating	0.677676	273	0.822289	4.02711	translating	0.536302	4793	319	0.960843	14.4367
TGME49_294800-t26_1_1148431_1150051_1347	annotated	1347	TGME49_294800-t26_1	TGME49_294800	TGME49_chrIa	-	translating	0.885762	268	0.596882	24.1492	translating	0.745841	34167	282	0.628062	76.0958
TGME49_294805-t26_1_1150982_1151880_366	annotated	366	TGME49_294805-t26_1	TGME49_294805	TGME49_chrIa	+	nontranslating	0.339072	40	0.327869	1.61475	nontranslating	0.236717	421	73	0.598361	3.45082
TGME49_294808-t26_1_1152103_1153067_576	annotated	576	TGME49_294808-t26_1	TGME49_294808	TGME49_chrIa	+	nontranslating	0.661438	4	0.0208333	0.0416667	nontranslating	0.312975	42	20	0.104167	0.21875
TGME49_294812-t26_1_1154657_1157010_735	annotated	735	TGME49_294812-t26_1	TGME49_294812	TGME49_chrIa	+	nontranslating	0.549285	42	0.171429	0.306122	translating	0.347451	233	95	0.387755	0.95102
TGME49_294820.R3369_1161521_1197564_30066	annotated	30066	TGME49_294820.R3369	TGME49_294820	TGME49_chrIa	+	translating	0.615158	989	0.0986829	0.160247	translating	0.371738	5532	2550	0.25444	0.551986
TGME49_294830-t26_1_1197981_1201664_2277	annotated	2277	TGME49_294830-t26_1	TGME49_294830	TGME49_chrIa	-	nontranslating	0.489366	158	0.208169	0.368906	nontranslating	0.311456	764	322	0.424242	1.00659
TGME49_294840.R3370_1206810_1210735_3459	annotated	3459	TGME49_294840.R3370	TGME49_294840	TGME49_chrIa	+	nontranslating	0.142857	7	0.00607112	0.00867303	nontranslating	0.244902	83	51	0.0442324	0.0719861
TGME49_500171.R175_1214077_1214679_603	annotated	603	TGME49_500171.R175	TGME49_500171	TGME49_chrIa	-	translating	0.579532	148	0.736318	2.76119	translating	0.5217	1668	183	0.910448	8.29851
TGME49_294860.R3372_1222095_1231108_7398	annotated	7398	TGME49_294860.R3372	TGME49_294860	TGME49_chrIa	+	nontranslating	0.56405	126	0.0510949	0.0721817	translating	0.354555	677	383	0.155312	0.274534
TGME49_294870.R3373_1233810_1236646_1299	annotated	1299	TGME49_294870.R3373	TGME49_294870	TGME49_chrIa	+	translating	0.622586	262	0.605081	1.8037	translating	0.499224	2780	395	0.91224	6.42032
TGME49_294880-t26_1_1240243_1246263_2535	annotated	2535	TGME49_294880-t26_1	TGME49_294880	TGME49_chrIa	-	nontranslating	0.524486	53	0.0627219	0.0970414	translating	0.420695	258	131	0.15503	0.305325
TGME49_294890.R3374_1247963_1248760_498	annotated	498	TGME49_294890.R3374	TGME49_294890	TGME49_chrIa	+	translating	0.775463	66	0.39759	0.76506	translating	0.465465	520	118	0.710843	3.13253
TGME49_294898-t26_1_1251314_1259545_2484	annotated	2484	TGME49_294898-t26_1	TGME49_294898	TGME49_chrIa	-	translating	0.620137	256	0.309179	0.641304	translating	0.42051	1973	540	0.652174	2.38285
TGME49_294902-t26_1_1262876_1266145_3270	annotated	3270	TGME49_294902-t26_1	TGME49_294902	TGME49_chrIa	-	nontranslating	0.731522	22	0.0201835	0.0247706	nontranslating	0.348205	88	56	0.0513761	0.0807339
TGME49_294920-t26_1_1267360_1274142_1437	annotated	1437	TGME49_294920-t26_1	TGME49_294920	TGME49_chrIa	+	nontranslating	0.525675	62	0.129436	0.219207	nontranslating	0.292118	387	161	0.336117	0.807933
TGME49_294930-t26_1_1276904_1281616_2325	annotated	2325	TGME49_294930-t26_1	TGME49_294930	TGME49_chrIa	+	translating	0.625597	85	0.109677	0.165161	translating	0.357435	500	232	0.299355	0.645161
TGME49_294940-t26_1_1282994_1286652_1461	annotated	1461	TGME49_294940-t26_1	TGME49_294940	TGME49_chrIa	-	nontranslating	0.50571	55	0.112936	0.193018	nontranslating	0.305308	356	151	0.310062	0.731006
TGME49_294960.R3375_1288807_1293726_1560	annotated	1560	TGME49_294960.R3375	TGME49_294960	TGME49_chrIa	+	nontranslating	0.44513	48	0.0923077	0.128846	translating	0.33582	260	128	0.246154	0.5
TGME49_294970.R3376_1296486_1299200_1983	annotated	1983	TGME49_294970.R3376	TGME49_294970	TGME49_chrIa	+	nontranslating	0.488121	83	0.125567	0.196672	translating	0.377592	422	201	0.304085	0.638427
TGME49_294980-t26_1_1301681_1303120_813	annotated	813	TGME49_294980-t26_1	TGME49_294980	TGME49_chrIa	+	nontranslating	0.519711	129	0.476015	1.27306	nontranslating	0.290736	1178	214	0.789668	4.34686
TGME49_294990-t26_1_1303331_1303960_630	annotated	630	TGME49_294990-t26_1	TGME49_294990	TGME49_chrIa	+	nontranslating	0.43681	21	0.1	0.209524	translating	0.34408	93	38	0.180952	0.442857
TGME49_295000.R3377_1306918_1310767_3162	annotated	3162	TGME49_295000.R3377	TGME49_295000	TGME49_chrIa	+	translating	0.641102	114	0.108159	0.183112	nontranslating	0.316585	572	279	0.264706	0.542694
TGME49_295030.R3378_1332734_1337561_2289	annotated	2289	TGME49_295030.R3378	TGME49_295030	TGME49_chrIa	+	nontranslating	0.504982	194	0.25426	0.475754	translating	0.385172	1308	420	0.550459	1.71429
TGME49_295035-t26_1_1340434_1342885_519	annotated	519	TGME49_295035-t26_1	TGME49_295035	TGME49_chrIa	-	translating	0.704833	14	0.0809249	0.277457	translating	0.418045	151	45	0.260116	0.872832
TGME49_295040-t26_1_1345929_1357349_2916	annotated	2916	TGME49_295040-t26_1	TGME49_295040	TGME49_chrIa	-	translating	0.67001	320	0.329218	0.654321	translating	0.440604	2520	665	0.684156	2.59259
TGME49_295050-t26_1_1361146_1365588_4443	annotated	4443	TGME49_295050-t26_1	TGME49_295050	TGME49_chrIa	+	nontranslating	0.586207	29	0.0195814	0.0256583	nontranslating	0.360186	95	57	0.0384875	0.0641458
TGME49_295060-t26_1_1367979_1371261_1563	annotated	1563	TGME49_295060-t26_1	TGME49_295060	TGME49_chrIa	+	nontranslating	0.604471	26	0.049904	0.0729367	translating	0.369835	132	63	0.120921	0.253359
TGME49_295070-t26_1_1372441_1384531_4812	annotated	4812	TGME49_295070-t26_1	TGME49_295070	TGME49_chrIa	-	nontranslating	0.640781	65	0.0405237	0.0610973	translating	0.392389	462	234	0.145885	0.28803
TGME49_295080.R3379_1386853_1388235_1383	annotated	1383	TGME49_295080.R3379	TGME49_295080	TGME49_chrIa	+	translating	0.575558	66	0.143167	0.221258	translating	0.421152	421	175	0.37961	0.913232
TGME49_295090.R3380_1391447_1395292_2208	annotated	2208	TGME49_295090.R3380	TGME49_295090	TGME49_chrIa	+	translating	0.623732	167	0.226902	0.39538	translating	0.327432	1101	378	0.513587	1.49592
TGME49_295100.R3381_1398592_1404894_5607	annotated	5607	TGME49_295100.R3381	TGME49_295100	TGME49_chrIa	+	nontranslating	0.506748	219	0.117175	0.17924	translating	0.360713	1200	543	0.29053	0.642055
TGME49_295105-t26_1_1406758_1407066_309	annotated	309	TGME49_295105-t26_1	TGME49_295105	TGME49_chrIa	-	translating	0.968417	18	0.174757	14.1748	translating	0.817731	3715	18	0.174757	36.068
TGME49_295110-t26_1_1409060_1410787_1728	annotated	1728	TGME49_295110-t26_1	TGME49_295110	TGME49_chrIa	-	translating	0.83121	230	0.399306	9.125	translating	0.716295	20390	242	0.420139	35.3993
TGME49_295140-t26_1_1418468_1419192_375	annotated	375	TGME49_295140-t26_1	TGME49_295140	TGME49_chrIa	+	nontranslating	0	0	0	0	nontranslating	0	0	0	0	0
TGME49_296020-t26_1_1420854_1421327_474	annotated	474	TGME49_296020-t26_1	TGME49_296020	TGME49_chrIa	-	nontranslating	0.501958	10	0.0632911	0.126582	translating	0.615833	54	11	0.0696203	0.341772
TGME49_296015-t26_1_1423659_1423949_291	annotated	291	TGME49_296015-t26_1	TGME49_296015	TGME49_chrIa	-	translating	0.72111	5	0.0515464	0.113402	translating	0.3669	27	13	0.134021	0.278351
TGME49_296010.R3396_1426224_1436249_4752	annotated	4752	TGME49_296010.R3396	TGME49_296010	TGME49_chrIa	+	translating	0.588403	158	0.0997475	0.148359	translating	0.326152	988	435	0.274621	0.623737
TGME49_296000.R3395_1438675_1439259_585	annotated	585	TGME49_296000.R3395	TGME49_296000	TGME49_chrIa	-	nontranslating	0.228439	31	0.158974	0.328205	nontranslating	0.215898	268	74	0.379487	1.37436
TGME49_295990.R3394_1449325_1452846_1926	annotated	1926	TGME49_295990.R3394	TGME49_295990	TGME49_chrIa	+	nontranslating	0.373453	114	0.17757	0.299065	nontranslating	0.276204	692	253	0.394081	1.07788
TGME49_295980-t26_1_1456426_1459647_3042	annotated	3042	TGME49_295980-t26_1	TGME49_295980	TGME49_chrIa	+	nontranslating	0.4	5	0.00493097	0.00591716	nontranslating	0.392271	20	16	0.0157791	0.0197239
TGME49_295970-t26_1_1459668_1460517_309	annotated	309	TGME49_295970-t26_1	TGME49_295970	TGME49_chrIa	+	nontranslating	0	0	0	0	nontranslating	0	0	0	0	0
TGME49_500296.R85_1463767_1468501_3033	annotated	3033	TGME49_500296.R85	TGME49_500296	TGME49_chrIa	-	nontranslating	0.371663	22	0.0217606	0.0405539	nontranslating	0.298534	184	83	0.0820969	0.181998
TGME49_295935-t26_1_1471032_1475855_3072	annotated	3072	TGME49_295935-t26_1	TGME49_295935	TGME49_chrIa	-	nontranslating	0.166678	76	0.0742188	0.21582	nontranslating	0.204415	728	142	0.138672	0.710938
TGME49_295920.R3393_1481965_1487388_2589	annotated	2589	TGME49_295920.R3393	TGME49_295920	TGME49_chrIa	-	nontranslating	0.542388	47	0.0544612	0.110081	nontranslating	0.256227	236	94	0.108922	0.273465
TGME49_295910-t26_1_1490329_1493743_1170	annotated	1170	TGME49_295910-t26_1	TGME49_295910	TGME49_chrIa	+	nontranslating	0.265521	74	0.189744	0.371795	nontranslating	0.167171	490	145	0.371795	1.25641
TGME49_295850.R3392_1494686_1508485_9351	annotated	9351	TGME49_295850.R3392	TGME49_295850	TGME49_chrIa	-	translating	0.621095	336	0.107796	0.166185	translating	0.380205	1892	881	0.282644	0.606994
TGME49_295770-t26_1_1511154_1519697_7398	annotated	7398	TGME49_295770-t26_1	TGME49_295770	TGME49_chrIa	+	nontranslating	0.525738	50	0.0202758	0.0287916	translating	0.344732	373	218	0.0884023	0.151257
TGME49_295760.R3391_1523034_1537782_1632	annotated	1632	TGME49_295760.R3391	TGME49_295760	TGME49_chrIa	-	translating	0.646469	54	0.0992647	0.145221	nontranslating	0.322524	284	149	0.273897	0.522059
TGME49_295730.R3389_1557029_1560702_1311	annotated	1311	TGME49_295730.R3389	TGME49_295730	TGME49_chrIa	-	nontranslating	0.519634	85	0.194508	0.352403	translating	0.3826	558	201	0.459954	1.27689
TGME49_295710-t26_1_1571675_1604318_24291	annotated	24291	TGME49_295710-t26_1	TGME49_295710	TGME49_chrIa	-	translating	0.558015	779	0.0962085	0.142522	translating	0.360442	4504	2204	0.2722	0.556255
TGME49_295690-t26_1_1608964_1610589_1626	annotated	1626	TGME49_295690-t26_1	TGME49_295690	TGME49_chrIa	-	translating	0.639062	50	0.0922509	0.154982	translating	0.394	316	125	0.230627	0.583026
TGME49_295680.R3387_1612495_1621606_3801	annotated	3801	TGME49_295680.R3387	TGME49_295680	TGME49_chrIa	-	translating	0.645549	127	0.100237	0.156275	translating	0.417915	528	255	0.201263	0.416732
TGME49_295658-t26_1_1628673_1649221_13320	annotated	13320	TGME49_295658-t26_1	TGME49_295658	TGME49_chrIa	-	nontranslating	0.615784	132	0.0297297	0.038964	translating	0.364567	826	461	0.103829	0.186036
TGME49_295650-t26_1_1653269_1657578_2052	annotated	2052	TGME49_295650-t26_1	TGME49_295650	TGME49_chrIa	-	translating	0.669021	126	0.184211	0.355263	translating	0.466289	915	326	0.476608	1.33772
TGME49_295630-t26_1_1666935_1668212_468	annotated	468	TGME49_295630-t26_1	TGME49_295630	TGME49_chrIa	-	translating	0.712476	67	0.429487	1.07051	translating	0.520437	768	121	0.775641	4.92308
TGME49_295620-t26_1_1672714_1676978_3714	annotated	3714	TGME49_295620-t26_1	TGME49_295620	TGME49_chrIa	+	translating	0.611086	445	0.359451	0.722132	translating	0.431492	3851	934	0.754443	3.11066
TGME49_295610-t26_1_1680664_1701528_15528	annotated	15528	TGME49_295610-t26_1	TGME49_295610	TGME49_chrIa	-	nontranslating	0.584958	190	0.0367079	0.052357	translating	0.353849	1235	648	0.125193	0.238601
TGME49_500058.R359_1718888_1742042_8274	annotated	8274	TGME49_500058.R359	TGME49_500058	TGME49_chrIa	-	nontranslating	0.419435	18	0.00652647	0.0097897	nontranslating	0.254237	100	59	0.0213923	0.0362582
TGME49_295460-t26_1_1745940_1746362_423	annotated	423	TGME49_295460-t26_1	TGME49_295460	TGME49_chrIa	+	translating	0.631646	39	0.276596	0.539007	translating	0.37814	236	71	0.503546	1.67376
TGME49_295450.R3385_1748728_1750237_453	annotated	453	TGME49_295450.R3385	TGME49_295450	TGME49_chrIa	+	translating	0.619222	90	0.596026	1.78146	translating	0.534192	1087	134	0.887417	7.19868
TGME49_295440-t26_1_1751959_1753173_1215	annotated	1215	TGME49_295440-t26_1	TGME49_295440	TGME49_chrIa	-	translating	0.635254	38	0.0938272	0.138272	translating	0.35929	139	73	0.180247	0.34321
TGME49_295430-t26_1_1755140_1756261_1122	annotated	1122	TGME49_295430-t26_1	TGME49_295430	TGME49_chrIa	+	nontranslating	0.38379	16	0.0427807	0.216578	nontranslating	0.308026	115	36	0.0962567	0.307487
TGME49_295420-t26_1_1757814_1763982_2208	annotated	2208	TGME49_295420-t26_1	TGME49_295420	TGME49_chrIa	-	translating	0.710907	204	0.277174	0.512228	translating	0.416681	1347	416	0.565217	1.83016
TGME49_295410-t26_1_1769419_1777322_2571	annotated	2571	TGME49_295410-t26_1	TGME49_295410	TGME49_chrIa	+	translating	0.610901	100	0.116686	0.177363	translating	0.451975	696	313	0.365228	0.812135
TGME49_295400-t26_1_1778719_1782622_2331	annotated	2331	TGME49_295400-t26_1	TGME49_295400	TGME49_chrIa	-	nontranslating	0.35	40	0.0514801	0.0694981	nontranslating	0.285083	201	94	0.120978	0.258687
TGME49_295380-t26_1_1790127_1801426_5940	annotated	5940	TGME49_295380-t26_1	TGME49_295380	TGME49_chrIa	-	nontranslating	0.614304	73	0.0368687	0.0494949	translating	0.342225	346	183	0.0924242	0.174747
TGME49_295370.R3383_1803415_1805340_822	annotated	822	TGME49_295370.R3383	TGME49_295370	TGME49_chrIa	+	translating	0.68141	61	0.222628	0.386861	translating	0.478412	259	103	0.375912	0.945255
TGME49_295360.R3382_1808455_1809997_807	annotated	807	TGME49_295360.R3382	TGME49_295360	TGME49_chrIa	+	translating	0.783363	224	0.832714	13.7918	translating	0.703396	9972	230	0.855019	37.0706
TGME49_295350-t26_1_1811114_1812506_468	annotated	468	TGME49_295350-t26_1	TGME49_295350	TGME49_chrIa	-	translating	0.859368	148	0.948718	23.3846	translating	0.749743	10570	154	0.987179	67.7564
TGME49_295340-t26_1_1814371_1819071_1143	annotated	1143	TGME49_295340-t26_1	TGME49_295340	TGME49_chrIa	+	translating	0.632953	225	0.590551	1.94488	translating	0.478135	2537	332	0.871391	6.65879
TGME49_295330-t26_1_1823154_1839975_6063	annotated	6063	TGME49_295330-t26_1	TGME49_295330	TGME49_chrIa	+	nontranslating	0.6327	44	0.0217714	0.0286987	translating	0.326568	321	180	0.0890648	0.158832
TGME49_295320-t26_1_1843079_1848533_1884	annotated	1884	TGME49_295320-t26_1	TGME49_295320	TGME49_chrIa	-	nontranslating	0.516477	71	0.113057	0.152866	translating	0.392852	407	187	0.297771	0.648089
TGME49_295310-t26_1_1849826_1850892_570	annotated	570	TGME49_295310-t26_1	TGME49_295310	TGME49_chrIa	+	translating	0.719379	111	0.584211	1.79474	translating	0.492744	1067	169	0.889474	5.61579
TGME49_207350.R612_4006_6955_1389	annotated	1389	TGME49_207350.R612	TGME49_207350	TGME49_chrIb	-	translating	0.585704	42	0.0907127	0.220302	translating	0.351525	148	55	0.11879	0.319654
TGME49_207370.R613_11951_16550_4320	annotated	4320	TGME49_207370.R613	TGME49_207370	TGME49_chrIb	-	translating	0.611835	323	0.224306	0.392361	translating	0.331916	1955	685	0.475694	1.35764
TGME49_207390-t26_1_21138_28256_1554	annotated	1554	TGME49_207390-t26_1	TGME49_207390	TGME49_chrIb	-	translating	0.641181	79	0.15251	0.30888	nontranslating	0.3171	525	204	0.393822	1.01351
TGME49_207400.R614_29823_33741_1311	annotated	1311	TGME49_207400.R614	TGME49_207400	TGME49_chrIb	+	translating	0.653982	98	0.224256	0.345538	translating	0.385769	571	207	0.473684	1.30664
TGME49_500251.R257_35830_36342_513	annotated	513	TGME49_500251.R257	TGME49_500251	TGME49_chrIb	-	translating	0.769989	155	0.906433	6.25146	translating	0.609332	2312	170	0.994152	13.5205
TGME49_207403-t26_1_36738_37438_306	annotated	306	TGME49_207403-t26_1	TGME49_207403	TGME49_chrIb	+	translating	0.72874	12	0.117647	0.205882	translating	0.359505	40	16	0.156863	0.392157
TGME49_500246.R252_38220_46324_2763	annotated	2763	TGME49_500246.R252	TGME49_500246	TGME49_chrIb	+	nontranslating	0.539159	26	0.0282302	0.0477742	nontranslating	0.30337	130	54	0.0586319	0.141151
TGME49_207420.R615_47524_48287_567	annotated	567	TGME49_207420.R615	TGME49_207420	TGME49_chrIb	-	translating	0.571511	113	0.597884	2.19048	translating	0.56256	1227	141	0.746032	6.49206
TGME49_207430.R616_49268_60612_2307	annotated	2307	TGME49_207430.R616	TGME49_207430	TGME49_chrIb	+	translating	0.662587	185	0.240572	0.421326	translating	0.436045	1262	398	0.517555	1.64109
TGME49_207440.R617_62583_65586_792	annotated	792	TGME49_207440.R617	TGME49_207440	TGME49_chrIb	-	translating	0.842181	252	0.954545	28.9167	translating	0.734399	23531	259	0.981061	89.1326
TGME49_207450.R618_69592_75449_1560	annotated	1560	TGME49_207450.R618	TGME49_207450	TGME49_chrIb	+	translating	0.71812	71	0.136538	0.194231	translating	0.416576	361	164	0.315385	0.694231
TGME49_207460-t26_1_76632_81878_687	annotated	687	TGME49_207460-t26_1	TGME49_207460	TGME49_chrIb	-	translating	0.734697	60	0.262009	0.593886	translating	0.375994	479	122	0.532751	2.0917
TGME49_207590.R619_142474_145083_1602	annotated	1602	TGME49_207590.R619	TGME49_207590	TGME49_chrIb	+	translating	0.584152	84	0.157303	0.250936	translating	0.373693	498	203	0.38015	0.932584
TGME49_207620-t26_1_156062_163682_1995	annotated	1995	TGME49_207620-t26_1	TGME49_207620	TGME49_chrIb	-	translating	0.67124	257	0.386466	0.828571	translating	0.456925	2189	480	0.721805	3.29173
TGME49_207630.R622_165017_170489_2244	annotated	2244	TGME49_207630.R622	TGME49_207630	TGME49_chrIb	+	nontranslating	0.269464	22	0.0294118	0.0427807	nontranslating	0.242744	151	69	0.092246	0.201872
TGME49_207640-t26_1_171397_186668_3729	annotated	3729	TGME49_207640-t26_1	TGME49_207640	TGME49_chrIb	-	translating	0.738406	437	0.351569	0.731295	translating	0.482534	2993	775	0.623492	2.40788
TGME49_207665.R623_194190_207086_2493	annotated	2493	TGME49_207665.R623	TGME49_207665	TGME49_chrIb	+	translating	0.654264	96	0.115523	0.185319	translating	0.347574	601	203	0.244284	0.723225
TGME49_207680.R624_208394_210255_513	annotated	513	TGME49_207680.R624	TGME49_207680	TGME49_chrIb	-	translating	0.762125	92	0.538012	1.88889	translating	0.481493	961	142	0.830409	5.61988
TGME49_207690.R625_215070_217551_369	annotated	369	TGME49_207690.R625	TGME49_207690	TGME49_chrIb	+	translating	0.725189	62	0.504065	1.65854	translating	0.413796	626	82	0.666667	5.08943
TGME49_207710-t26_1_224471_229190_777	annotated	777	TGME49_207710-t26_1	TGME49_207710	TGME49_chrIb	+	translating	0.681489	81	0.312741	0.640927	translating	0.361525	482	158	0.610039	1.861
TGME49_207720-t26_1_232708_244511_4887	annotated	4887	TGME49_207720-t26_1	TGME49_207720	TGME49_chrIb	+	translating	0.561421	175	0.107428	0.162063	translating	0.359341	1058	487	0.298956	0.649478
TGME49_207750-t26_1_257069_264335_2556	annotated	2556	TGME49_207750-t26_1	TGME49_207750	TGME49_chrIb	+	nontranslating	0.639852	43	0.0504695	0.0751174	nontranslating	0.313336	219	118	0.138498	0.257042
TGME49_207760-t26_1_266961_276137_4560	annotated	4560	TGME49_207760-t26_1	TGME49_207760	TGME49_chrIb	+	nontranslating	0.612782	85	0.0559211	0.0769737	nontranslating	0.292501	473	265	0.174342	0.311184
TGME49_207770-t26_1_277983_284153_1536	annotated	1536	TGME49_207770-t26_1	TGME49_207770	TGME49_chrIb	-	translating	0.660507	278	0.542969	1.51367	translating	0.502707	2877	435	0.849609	5.61914
TGME49_207790.R626_300876_302398_843	annotated	843	TGME49_207790.R626	TGME49_207790	TGME49_chrIb	-	nontranslating	0.463587	67	0.238434	0.47331	nontranslating	0.310903	431	129	0.459075	1.53381
TGME49_207800-t26_1_305032_307544_1266	annotated	1266	TGME49_207800-t26_1	TGME49_207800	TGME49_chrIb	-	translating	0.578654	50	0.118483	0.189573	translating	0.379151	231	103	0.244076	0.547393
TGME49_207820.R627_313374_317963_1647	annotated	1647	TGME49_207820.R627	TGME49_207820	TGME49_chrIb	+	translating	0.644861	233	0.424408	1.04918	translating	0.434065	1986	420	0.765027	3.61749
TGME49_207830-t26_1_322320_325476_1101	annotated	1101	TGME49_207830-t26_1	TGME49_207830	TGME49_chrIb	+	translating	0.665043	90	0.245232	0.446866	translating	0.408774	590	189	0.514986	1.60763
TGME49_207840.R628_327322_329024_399	annotated	399	TGME49_207840.R628	TGME49_207840	TGME49_chrIb	-	translating	0.8457	118	0.887218	61.9925	translating	0.7626	24456	129	0.969925	183.88
TGME49_500148.R152_332856_407033_17943	annotated	17943	TGME49_500148.R152	TGME49_500148	TGME49_chrIb	+	nontranslating	0.503274	119	0.0198963	0.0352784	nontranslating	0.307467	606	266	0.0444742	0.101321
TGME49_207900.R629_410312_422730_2145	annotated	2145	TGME49_207900.R629	TGME49_207900	TGME49_chrIb	+	translating	0.627787	79	0.11049	0.169231	translating	0.376965	455	209	0.292308	0.636364
TGME49_207910-t26_1_425657_435483_1506	annotated	1506	TGME49_207910-t26_1	TGME49_207910	TGME49_chrIb	-	translating	0.721278	78	0.155378	0.266932	translating	0.4102	487	199	0.396414	0.97012
TGME49_207920.R630_438322_442091_1989	annotated	1989	TGME49_207920.R630	TGME49_207920	TGME49_chrIb	+	translating	0.598956	69	0.104072	0.149321	translating	0.339007	326	152	0.229261	0.491704
TGME49_207930.R631_443959_446581_624	annotated	624	TGME49_207930.R631	TGME49_207930	TGME49_chrIb	-	translating	0.658211	88	0.423077	0.966346	translating	0.459025	671	157	0.754808	3.22596
TGME49_207940-t26_1_448977_454627_1533	annotated	1533	TGME49_207940-t26_1	TGME49_207940	TGME49_chrIb	-	nontranslating	0.538125	43	0.0841487	0.119374	nontranslating	0.273851	296	146	0.285714	0.579256
TGME49_207950.R632_457404_458487_534	annotated	534	TGME49_207950.R632	TGME49_207950	TGME49_chrIb	-	nontranslating	0.530916	76	0.426966	1.16854	translating	0.375518	704	128	0.719101	3.95506
TGME49_500288.R77_461008_461799_792	annotated	792	TGME49_500288.R77	TGME49_500288	TGME49_chrIb	+	nontranslating	0.269319	29	0.109848	0.155303	translating	0.358526	115	56	0.212121	0.435606
TGME49_207960.R633_463230_472357_2520	annotated	2520	TGME49_207960.R633	TGME49_207960	TGME49_chrIb	-	translating	0.584668	98	0.116667	0.167857	translating	0.395497	569	251	0.29881	0.677381
TGME49_207980-t26_1_495929_498140_1224	annotated	1224	TGME49_207980-t26_1	TGME49_207980	TGME49_chrIb	-	translating	0.752401	37	0.0906863	0.137255	translating	0.400678	241	110	0.269608	0.590686
TGME49_207990-t26_1_500176_508930_2946	annotated	2946	TGME49_207990-t26_1	TGME49_207990	TGME49_chrIb	-	translating	0.670115	174	0.177189	0.326884	translating	0.416343	1067	411	0.418534	1.08656
TGME49_208010.R635_510809_515097_1419	annotated	1419	TGME49_208010.R635	TGME49_208010	TGME49_chrIb	+	translating	0.640912	53	0.112051	0.190275	translating	0.400507	310	129	0.272727	0.655391
TGME49_208030-t26_1_531695_533437_1743	annotated	1743	TGME49_208030-t26_1	TGME49_208030	TGME49_chrIb	+	translating	0.881376	579	0.996558	43.2117	translating	0.774721	72547	580	0.998279	124.866
TGME49_208040-t26_1_535618_547531_4278	annotated	4278	TGME49_208040-t26_1	TGME49_208040	TGME49_chrIb	-	nontranslating	0.795395	21	0.0147265	0.0252454	nontranslating	0.412078	134	73	0.0511921	0.0939691
TGME49_208070-t26_1_576844_587870_8556	annotated	8556	TGME49_208070-t26_1	TGME49_208070	TGME49_chrIb	-	nontranslating	0.622135	110	0.0385694	0.0543478	translating	0.334134	649	346	0.121318	0.22756
TGME49_208200-t26_1_596233_601374_1494	annotated	1494	TGME49_208200-t26_1	TGME49_208200	TGME49_chrIb	-	translating	0.70769	69	0.138554	0.226908	translating	0.330446	449	193	0.38755	0.901606
TGME49_208300-t26_1_603218_603983_318	annotated	318	TGME49_208300-t26_1	TGME49_208300	TGME49_chrIb	+	translating	0.599644	44	0.415094	1.03774	translating	0.57003	363	78	0.735849	3.42453
TGME49_208310-t26_1_604908_607119_1770	annotated	1770	TGME49_208310-t26_1	TGME49_208310	TGME49_chrIb	-	translating	0.66414	92	0.155932	0.245763	translating	0.37098	546	237	0.401695	0.925424
TGME49_208320-t26_1_608427_610971_2112	annotated	2112	TGME49_208320-t26_1	TGME49_208320	TGME49_chrIb	+	nontranslating	0.511013	111	0.15767	0.254261	translating	0.400218	514	227	0.322443	0.730114
TGME49_208340-t26_1_614107_622612_3858	annotated	3858	TGME49_208340-t26_1	TGME49_208340	TGME49_chrIb	+	nontranslating	0.539919	200	0.155521	0.274495	translating	0.365119	1397	541	0.420684	1.08631
TGME49_208350.R638_624573_626920_960	annotated	960	TGME49_208350.R638	TGME49_208350	TGME49_chrIb	-	translating	0.570791	114	0.35625	0.790625	translating	0.362009	791	216	0.675	2.47187
TGME49_208370.R639_636374_641145_3375	annotated	3375	TGME49_208370.R639	TGME49_208370	TGME49_chrIb	+	translating	0.691176	704	0.625778	1.74044	translating	0.493875	6026	984	0.874667	5.35644
TGME49_208390.R640_647064_651635_1275	annotated	1275	TGME49_208390.R640	TGME49_208390	TGME49_chrIb	+	translating	0.647603	41	0.0964706	0.145882	translating	0.423319	236	102	0.24	0.555294
TGME49_208400-t26_1_655609_666554_6204	annotated	6204	TGME49_208400-t26_1	TGME49_208400	TGME49_chrIb	-	translating	0.593646	251	0.121373	0.182785	translating	0.401999	1490	699	0.338008	0.720503
TGME49_208410.R641_671185_685195_3657	annotated	3657	TGME49_208410.R641	TGME49_208410	TGME49_chrIb	-	nontranslating	0.0555556	18	0.0147662	0.0254307	nontranslating	0.05004	89	55	0.0451189	0.0730107
TGME49_208420.R642_692161_703239_3093	annotated	3093	TGME49_208420.R642	TGME49_208420	TGME49_chrIb	+	translating	0.647542	147	0.14258	0.234724	translating	0.372318	938	390	0.378274	0.909796
TGME49_208430-t26_1_704763_709441_759	annotated	759	TGME49_208430-t26_1	TGME49_208430	TGME49_chrIb	-	translating	0.584534	72	0.284585	0.561265	translating	0.388207	484	144	0.56917	1.91304
TGME49_208440.R643_710331_710948_618	annotated	618	TGME49_208440.R643	TGME49_208440	TGME49_chrIb	+	translating	0.736443	182	0.883495	4.7767	translating	0.61049	2789	205	0.995146	13.5388
TGME49_208450.R645_712461_715433_885	annotated	885	TGME49_208450.R645	TGME49_208450	TGME49_chrIb	-	translating	0.73301	244	0.827119	7.57288	translating	0.651136	7740	282	0.955932	26.2373
TGME49_208490-t26_1_721190_726992_3195	annotated	3195	TGME49_208490-t26_1	TGME49_208490	TGME49_chrIb	-	translating	0.654925	143	0.134272	0.220657	translating	0.417198	821	366	0.343662	0.770892
TGME49_208500.R646_730598_737785_2112	annotated	2112	TGME49_208500.R646	TGME49_208500	TGME49_chrIb	-	translating	0.64061	135	0.191761	0.34233	translating	0.398123	882	322	0.457386	1.25284
TGME49_208510-t26_1_739366_745216_3183	annotated	3183	TGME49_208510-t26_1	TGME49_208510	TGME49_chrIb	+	nontranslating	0.375	56	0.0527804	0.0716305	translating	0.325875	342	177	0.166824	0.322337
TGME49_208530-t26_1_750200_760456_1770	annotated	1770	TGME49_208530-t26_1	TGME49_208530	TGME49_chrIb	+	translating	0.636848	266	0.450847	1.08305	translating	0.452244	2211	439	0.744068	3.74746
TGME49_208540-t26_1_764259_771885_3132	annotated	3132	TGME49_208540-t26_1	TGME49_208540	TGME49_chrIb	+	translating	0.556831	114	0.109195	0.16092	translating	0.461099	711	293	0.280651	0.681034
TGME49_208550.R647_774883_775827_945	annotated	945	TGME49_208550.R647	TGME49_208550	TGME49_chrIb	+	translating	0.629658	148	0.469841	1.09841	translating	0.491769	1052	244	0.774603	3.33968
TGME49_208560.R648_778066_783428_1842	annotated	1842	TGME49_208560.R648	TGME49_208560	TGME49_chrIb	-	translating	0.617736	191	0.311075	0.591205	translating	0.39652	1435	392	0.638436	2.33713
TGME49_208570.R649_786225_790662_2280	annotated	2280	TGME49_208570.R649	TGME49_208570	TGME49_chrIb	+	nontranslating	0.549738	266	0.35	0.663158	translating	0.412697	1702	495	0.651316	2.23947
TGME49_208580.R650_793117_802516_4020	annotated	4020	TGME49_208580.R650	TGME49_208580	TGME49_chrIb	-	translating	0.620365	147	0.109701	0.185821	translating	0.368811	836	377	0.281343	0.623881
TGME49_208590-t26_1_804370_812276_1428	annotated	1428	TGME49_208590-t26_1	TGME49_208590	TGME49_chrIb	+	translating	0.705486	214	0.44958	1.0084	translating	0.462114	1784	373	0.783613	3.7479
TGME49_208718-t26_1_824200_825937_1215	annotated	1215	TGME49_208718-t26_1	TGME49_208718	TGME49_chrIb	-	translating	0.686344	74	0.182716	0.320988	translating	0.38591	519	178	0.439506	1.28148
TGME49_208722-t26_1_826361_826955_276	annotated	276	TGME49_208722-t26_1	TGME49_208722	TGME49_chrIb	-	translating	0.57735	6	0.0652174	0.108696	translating	0.360555	21	10	0.108696	0.228261
TGME49_208730.R651_833249_837155_3000	annotated	3000	TGME49_208730.R651	TGME49_208730	TGME49_chrIb	-	translating	0.615508	289	0.289	0.612	translating	0.372787	2016	554	0.554	2.016
TGME49_208740.R652_839266_841626_1698	annotated	1698	TGME49_208740.R652	TGME49_208740	TGME49_chrIb	-	translating	0.596062	197	0.348057	0.680212	translating	0.364794	1269	367	0.64841	2.24205
TGME49_208750.R653_845809_848598_807	annotated	807	TGME49_208750.R653	TGME49_208750	TGME49_chrIb	+	translating	0.656533	79	0.29368	0.665428	translating	0.325212	529	154	0.572491	1.96654
TGME49_208780.R655_857466_858941_657	annotated	657	TGME49_208780.R655	TGME49_208780	TGME49_chrIb	+	translating	0.704708	112	0.511416	1.44749	translating	0.45546	991	176	0.803653	4.52511
TGME49_208790-t26_1_860813_864047_933	annotated	933	TGME49_208790-t26_1	TGME49_208790	TGME49_chrIb	-	translating	0.701858	187	0.601286	2.03859	translating	0.537741	1800	272	0.874598	5.78778
TGME49_208800-t26_1_866544_869609_909	annotated	909	TGME49_208800-t26_1	TGME49_208800	TGME49_chrIb	+	translating	0.613369	63	0.207921	0.405941	translating	0.358707	455	114	0.376238	1.50165
TGME49_208820.R657_875713_885517_4767	annotated	4767	TGME49_208820.R657	TGME49_208820	TGME49_chrIb	-	nontranslating	0.625	16	0.0100692	0.0138452	nontranslating	0.3694	123	70	0.0440529	0.0774072
TGME49_208830.R658_888562_890079_1518	annotated	1518	TGME49_208830.R658	TGME49_208830	TGME49_chrIb	-	translating	0.568409	387	0.764822	3.4585	translating	0.514854	5860	491	0.970356	11.581
TGME49_208842.R659_892545_905706_6219	annotated	6219	TGME49_208842.R659	TGME49_208842	TGME49_chrIb	-	nontranslating	0.397755	97	0.0467921	0.0800772	translating	0.331534	619	300	0.144718	0.298601
TGME49_208850-t26_1_908487_909059_573	annotated	573	TGME49_208850-t26_1	TGME49_208850	TGME49_chrIb	+	translating	0.695966	110	0.575916	1.59686	translating	0.581368	1162	171	0.895288	6.08377
TGME49_208910-t26_1_911499_922815_10341	annotated	10341	TGME49_208910-t26_1	TGME49_208910	TGME49_chrIb	+	nontranslating	0.519449	167	0.0484479	0.0713664	translating	0.363533	1066	538	0.156078	0.309254
TGME49_208970-t26_1_926105_928521_852	annotated	852	TGME49_208970-t26_1	TGME49_208970	TGME49_chrIb	-	nontranslating	0.386363	55	0.193662	0.306338	translating	0.420025	454	151	0.53169	1.59859
TGME49_208980.R660_932691_933497_807	annotated	807	TGME49_208980.R660	TGME49_208980	TGME49_chrIb	+	translating	0.715244	25	0.0929368	0.159851	nontranslating	0.31927	149	70	0.260223	0.553903
TGME49_208990-t26_1_936660_937940_1281	annotated	1281	TGME49_208990-t26_1	TGME49_208990	TGME49_chrIb	+	translating	0.708138	37	0.0866511	0.149883	translating	0.337978	201	100	0.234192	0.470726
TGME49_209000.R661_940218_979022_36900	annotated	36900	TGME49_209000.R661	TGME49_209000	TGME49_chrIb	-	nontranslating	0.580413	379	0.030813	0.0430081	translating	0.351319	2519	1415	0.115041	0.204797
TGME49_209010.R662_983668_985603_1557	annotated	1557	TGME49_209010.R662	TGME49_209010	TGME49_chrIb	+	nontranslating	0.492134	62	0.119461	0.175337	translating	0.447426	346	162	0.312139	0.666667
TGME49_209020.R663_987114_993849_2805	annotated	2805	TGME49_209020.R663	TGME49_209020	TGME49_chrIb	-	nontranslating	0.717422	24	0.0256684	0.0417112	translating	0.41167	157	93	0.0994652	0.167914
TGME49_209030.R664_998462_1000024_1131	annotated	1131	TGME49_209030.R664	TGME49_209030	TGME49_chrIb	+	translating	0.888486	368	0.976127	97.3926	translating	0.789832	116611	375	0.994695	309.313
TGME49_209050.R665_1011412_1015159_2955	annotated	2955	TGME49_209050.R665	TGME49_209050	TGME49_chrIb	-	translating	0.622019	112	0.113706	0.169543	translating	0.42707	749	329	0.33401	0.760406
TGME49_209060-t26_1_1020684_1027688_2631	annotated	2631	TGME49_209060-t26_1	TGME49_209060	TGME49_chrIb	+	translating	0.615539	93	0.106043	0.188141	translating	0.425663	596	278	0.31699	0.67959
TGME49_209070.R666_1030212_1031204_993	annotated	993	TGME49_209070.R666	TGME49_209070	TGME49_chrIb	-	nontranslating	0.5	14	0.0422961	0.0453172	translating	0.367405	53	33	0.0996979	0.160121
TGME49_209080-t26_1_1032392_1033057_666	annotated	666	TGME49_209080-t26_1	TGME49_209080	TGME49_chrIb	-	translating	0.709417	99	0.445946	1.03604	translating	0.509108	866	183	0.824324	3.9009
TGME49_209090.R667_1034841_1035347_507	annotated	507	TGME49_209090.R667	TGME49_209090	TGME49_chrIb	+	translating	0.799492	146	0.863905	6.84024	translating	0.634725	4496	168	0.994083	26.6036
TGME49_209100-t26_1_1038568_1046104_1896	annotated	1896	TGME49_209100-t26_1	TGME49_209100	TGME49_chrIb	-	nontranslating	0.524085	146	0.231013	0.406646	translating	0.344485	854	299	0.473101	1.35127
TGME49_209108.R668_1049483_1052512_1539	annotated	1539	TGME49_209108.R668	TGME49_209108	TGME49_chrIb	-	translating	0.605896	101	0.196881	0.34308	translating	0.355591	674	250	0.487329	1.31384
TGME49_209120.R669_1054186_1055418_342	annotated	342	TGME49_209120.R669	TGME49_209120	TGME49_chrIb	+	translating	0.807025	87	0.763158	3.79825	translating	0.574547	1307	104	0.912281	11.4649
TGME49_209130.R670_1057506_1067878_3003	annotated	3003	TGME49_209130.R670	TGME49_209130	TGME49_chrIb	-	nontranslating	0.684518	54	0.0539461	0.0799201	nontranslating	0.285717	366	186	0.185814	0.365634
TGME49_209140.R671_1070934_1074486_810	annotated	810	TGME49_209140.R671	TGME49_209140	TGME49_chrIb	-	translating	0.672715	113	0.418519	1.09259	translating	0.546662	1003	203	0.751852	3.71481
TGME49_209150-t26_1_1076422_1079214_1857	annotated	1857	TGME49_209150-t26_1	TGME49_209150	TGME49_chrIb	+	translating	0.671285	198	0.319871	0.573506	translating	0.445719	1503	441	0.712439	2.42811
TGME49_209160-t26_1_1080946_1089059_1392	annotated	1392	TGME49_209160-t26_1	TGME49_209160	TGME49_chrIb	-	translating	0.741864	242	0.521552	1.54526	translating	0.46359	2233	372	0.801724	4.8125
TGME49_209170-t26_1_1092485_1093735_1251	annotated	1251	TGME49_209170-t26_1	TGME49_209170	TGME49_chrIb	-	translating	0.732411	115	0.275779	0.496403	translating	0.497251	935	293	0.702638	2.24221
TGME49_209190-t26_1_1104333_1109164_2397	annotated	2397	TGME49_209190-t26_1	TGME49_209190	TGME49_chrIb	-	translating	0.65518	128	0.1602	0.232791	translating	0.397466	747	296	0.370463	0.934919
TGME49_209200-t26_1_1112225_1120263_2262	annotated	2262	TGME49_209200-t26_1	TGME49_209200	TGME49_chrIb	+	nontranslating	0.546513	156	0.206897	0.397878	translating	0.440188	1408	433	0.574271	1.86737
TGME49_209210.R672_1123894_1132753_4455	annotated	4455	TGME49_209210.R672	TGME49_209210	TGME49_chrIb	+	translating	0.588908	263	0.177104	0.292256	translating	0.397219	1624	601	0.404714	1.0936
TGME49_209240-t26_1_1135630_1140516_1428	annotated	1428	TGME49_209240-t26_1	TGME49_209240	TGME49_chrIb	-	translating	0.607567	76	0.159664	0.268908	translating	0.348175	506	194	0.407563	1.06303
TGME49_209250-t26_1_1145433_1151052_3057	annotated	3057	TGME49_209250-t26_1	TGME49_209250	TGME49_chrIb	+	translating	0.648044	461	0.452404	1.06281	translating	0.461807	4574	845	0.829244	4.48871
TGME49_209260.R673_1153957_1156673_933	annotated	933	TGME49_209260.R673	TGME49_209260	TGME49_chrIb	-	translating	0.69761	234	0.752412	3.8746	translating	0.607005	4009	296	0.951768	12.8907
TGME49_209270.R674_1160758_1168508_7119	annotated	7119	TGME49_209270.R674	TGME49_209270	TGME49_chrIb	-	nontranslating	0.572601	69	0.0290771	0.0438264	translating	0.34719	400	218	0.0918668	0.168563
TGME49_209280.R675_1178911_1188011_4803	annotated	4803	TGME49_209280.R675	TGME49_209280	TGME49_chrIb	+	nontranslating	0.553985	83	0.0518426	0.0905684	translating	0.330869	555	291	0.181761	0.346658
TGME49_209290.R676_1191245_1191451_207	annotated	207	TGME49_209290.R676	TGME49_209290	TGME49_chrIb	-	translating	0.86701	68	0.985507	61.5507	translating	0.785791	10778	68	0.985507	156.203
TGME49_209300.R677_1193613_1206836_2139	annotated	2139	TGME49_209300.R677	TGME49_209300	TGME49_chrIb	+	nontranslating	0.719032	21	0.029453	0.0406732	nontranslating	0.320237	79	46	0.0645161	0.110799
TGME49_209420-t26_1_1208646_1210143_753	annotated	753	TGME49_209420-t26_1	TGME49_209420	TGME49_chrIb	-	translating	0.734181	202	0.804781	3.9243	translating	0.575527	3124	241	0.960159	12.4462
TGME49_209430-t26_1_1211175_1214013_552	annotated	552	TGME49_209430-t26_1	TGME49_209430	TGME49_chrIb	+	translating	0.720382	81	0.440217	1.19565	translating	0.481644	630	138	0.75	3.42391
TGME49_209440.R678_1218129_1229192_10902	annotated	10902	TGME49_209440.R678	TGME49_209440	TGME49_chrIb	+	nontranslating	0.494953	162	0.044579	0.0660429	nontranslating	0.288643	1085	563	0.154926	0.298569
TGME49_209450.R679_1232215_1239885_2649	annotated	2649	TGME49_209450.R679	TGME49_209450	TGME49_chrIb	-	nontranslating	0.54912	105	0.118913	0.1812	translating	0.366852	551	267	0.302378	0.624009
TGME49_209460-t26_1_1245169_1248544_2178	annotated	2178	TGME49_209460-t26_1	TGME49_209460	TGME49_chrIb	+	nontranslating	0.576628	20	0.0275482	0.0413223	translating	0.361319	96	56	0.077135	0.132231
TGME49_209490-t26_1_1260515_1264722_1518	annotated	1518	TGME49_209490-t26_1	TGME49_209490	TGME49_chrIb	-	translating	0.689378	128	0.252964	0.464427	translating	0.359571	726	254	0.501976	1.43478
TGME49_209500-t26_1_1270830_1280948_9249	annotated	9249	TGME49_209500-t26_1	TGME49_209500	TGME49_chrIb	+	nontranslating	0.549159	319	0.103471	0.150503	translating	0.362996	2009	909	0.294843	0.651638
TGME49_209520-t26_1_1292283_1305558_7023	annotated	7023	TGME49_209520-t26_1	TGME49_209520	TGME49_chrIb	-	nontranslating	0.62582	99	0.0422896	0.0632208	nontranslating	0.321877	514	276	0.117898	0.219564
TGME49_209530-t26_1_1308410_1310748_1314	annotated	1314	TGME49_209530-t26_1	TGME49_209530	TGME49_chrIb	+	translating	0.628649	25	0.0570776	0.116438	nontranslating	0.313173	169	79	0.180365	0.385845
TGME49_209570-t26_1_1340360_1343048_1086	annotated	1086	TGME49_209570-t26_1	TGME49_209570	TGME49_chrIb	-	translating	0.648668	85	0.234807	0.455801	translating	0.411832	383	144	0.39779	1.05801
TGME49_209580-t26_1_1346867_1351618_2355	annotated	2355	TGME49_209580-t26_1	TGME49_209580	TGME49_chrIb	+	nontranslating	0.473079	60	0.0764331	0.109554	nontranslating	0.295507	395	194	0.247134	0.503185
TGME49_209600.R684_1356941_1358564_1155	annotated	1155	TGME49_209600.R684	TGME49_209600	TGME49_chrIb	-	translating	0.782981	333	0.864935	6.41039	translating	0.646148	8120	371	0.963636	21.0909
TGME49_500294.R83_1359625_1359852_228	annotated	228	TGME49_500294.R83	TGME49_500294	TGME49_chrIb	+	translating	0.823934	64	0.842105	4.84211	translating	0.499034	983	73	0.960526	12.9342
TGME49_209630.R687_1366118_1369021_1248	annotated	1248	TGME49_209630.R687	TGME49_209630	TGME49_chrIb	-	nontranslating	0.497618	47	0.112981	0.144231	translating	0.370445	171	93	0.223558	0.411058
TGME49_209640.R688_1370576_1371874_1299	annotated	1299	TGME49_209640.R688	TGME49_209640	TGME49_chrIb	+	nontranslating	0.368421	19	0.0438799	0.0600462	translating	0.419183	120	58	0.133949	0.277136
TGME49_209650.R689_1374362_1392188_13920	annotated	13920	TGME49_209650.R689	TGME49_209650	TGME49_chrIb	-	nontranslating	0.404009	22	0.00474138	0.00668103	nontranslating	0.277384	100	62	0.0133621	0.0215517
TGME49_209680.R690_1394231_1400108_1788	annotated	1788	TGME49_209680.R690	TGME49_209680	TGME49_chrIb	+	nontranslating	0.532146	36	0.0604027	0.100671	translating	0.426975	247	128	0.214765	0.41443
TGME49_209690-t26_1_1402434_1403766_702	annotated	702	TGME49_209690-t26_1	TGME49_209690	TGME49_chrIb	+	translating	0.714372	133	0.568376	1.56838	translating	0.465769	1092	201	0.858974	4.66667
TGME49_209700.R691_1405404_1406197_537	annotated	537	TGME49_209700.R691	TGME49_209700	TGME49_chrIb	+	translating	0.623434	77	0.430168	1.19553	nontranslating	0.299661	620	141	0.787709	3.46369
TGME49_209710-t26_1_1409138_1410398_819	annotated	819	TGME49_209710-t26_1	TGME49_209710	TGME49_chrIb	-	nontranslating	0.433746	47	0.172161	0.311355	translating	0.348714	232	80	0.29304	0.849817
TGME49_209720-t26_1_1411135_1412634_657	annotated	657	TGME49_209720-t26_1	TGME49_209720	TGME49_chrIb	+	translating	0.743132	189	0.863014	6.05023	translating	0.685661	4144	212	0.968037	18.9224
TGME49_209730-t26_1_1414139_1422277_4398	annotated	4398	TGME49_209730-t26_1	TGME49_209730	TGME49_chrIb	-	translating	0.717593	104	0.0709413	0.109823	translating	0.366038	650	328	0.223738	0.443383
TGME49_209740-t26_1_1424263_1424934_672	annotated	672	TGME49_209740-t26_1	TGME49_209740	TGME49_chrIb	+	translating	0.569179	26	0.116071	0.200893	nontranslating	0.319363	135	63	0.28125	0.602679
TGME49_209770.R692_1434293_1450728_5109	annotated	5109	TGME49_209770.R692	TGME49_209770	TGME49_chrIb	-	nontranslating	0.618805	33	0.0193776	0.0252496	translating	0.355754	218	113	0.0663535	0.128009
TGME49_209790-t26_1_1452140_1458708_1860	annotated	1860	TGME49_209790-t26_1	TGME49_209790	TGME49_chrIb	+	translating	0.770173	59	0.0951613	0.167742	translating	0.475344	355	155	0.25	0.572581
TGME49_209800.R693_1461176_1462414_1239	annotated	1239	TGME49_209800.R693	TGME49_209800	TGME49_chrIb	+	translating	0.681399	132	0.319613	0.571429	translating	0.444166	1030	284	0.687651	2.49395
TGME49_209820.R694_1466745_1470740_1014	annotated	1014	TGME49_209820.R694	TGME49_209820	TGME49_chrIb	-	nontranslating	0.80869	17	0.0502959	0.0828402	nontranslating	0.305231	87	41	0.121302	0.257396
TGME49_209850-t26_1_1486286_1491904_4170	annotated	4170	TGME49_209850-t26_1	TGME49_209850	TGME49_chrIb	-	translating	0.61485	291	0.209353	0.360432	translating	0.425027	1965	622	0.447482	1.41367
TGME49_209860.R696_1496084_1498764_756	annotated	756	TGME49_209860.R696	TGME49_209860	TGME49_chrIb	+	translating	0.581057	50	0.198413	0.301587	translating	0.421168	319	119	0.472222	1.26587
TGME49_209870.R697_1500856_1504274_1419	annotated	1419	TGME49_209870.R697	TGME49_209870	TGME49_chrIb	-	translating	0.762919	70	0.147992	0.241015	translating	0.362334	397	162	0.342495	0.839323
TGME49_500098.R399_1507993_1524032_13761	annotated	13761	TGME49_500098.R399	TGME49_500098	TGME49_chrIb	+	nontranslating	0.522551	170	0.0370613	0.059516	translating	0.329361	994	569	0.124046	0.216699
TGME49_500364.R263_1528010_1532330_1311	annotated	1311	TGME49_500364.R263	TGME49_500364	TGME49_chrIb	+	translating	0.633565	62	0.141876	0.23341	translating	0.403892	412	182	0.416476	0.942792
TGME49_209890.R698_1535359_1537215_582	annotated	582	TGME49_209890.R698	TGME49_209890	TGME49_chrIb	-	translating	0.724395	107	0.551546	2.25258	translating	0.531804	1400	170	0.876289	7.21649
TGME49_209900-t26_1_1541521_1543691_432	annotated	432	TGME49_209900-t26_1	TGME49_209900	TGME49_chrIb	+	translating	0.793738	37	0.256944	0.486111	translating	0.509876	294	66	0.458333	2.04167
TGME49_209910-t26_1_1546904_1547275_372	annotated	372	TGME49_209910-t26_1	TGME49_209910	TGME49_chrIb	+	translating	0.877618	121	0.975806	54.9274	translating	0.749996	18009	123	0.991935	145.234
TGME49_209940.R699_1557624_1564150_1317	annotated	1317	TGME49_209940.R699	TGME49_209940	TGME49_chrIb	+	nontranslating	0.537719	27	0.0615034	0.095672	nontranslating	0.243928	195	93	0.211845	0.444191
TGME49_209945.R700_1566724_1566900_177	annotated	177	TGME49_209945.R700	TGME49_209945	TGME49_chrIb	+	translating	0.714433	55	0.932203	9.57627	translating	0.727438	1398	58	0.983051	23.6949
TGME49_209950.R701_1569785_1573497_1275	annotated	1275	TGME49_209950.R701	TGME49_209950	TGME49_chrIb	-	translating	0.80512	363	0.854118	6.22118	translating	0.631005	9134	412	0.969412	21.4918
TGME49_209960.R702_1578753_1592881_5124	annotated	5124	TGME49_209960.R702	TGME49_209960	TGME49_chrIb	+	translating	0.615102	185	0.108314	0.172131	translating	0.370839	1157	529	0.309719	0.6774
TGME49_209970-t26_1_1595867_1611070_6060	annotated	6060	TGME49_209970-t26_1	TGME49_209970	TGME49_chrIb	+	nontranslating	0.63567	87	0.0430693	0.0608911	translating	0.344214	395	213	0.105446	0.195545
TGME49_321690-t26_1_1627383_1636369_2787	annotated	2787	TGME49_321690-t26_1	TGME49_321690	TGME49_chrIb	-	translating	0.560884	145	0.156082	0.269107	translating	0.349684	942	385	0.414424	1.01399
TGME49_321685-t26_1_1637014_1639171_714	annotated	714	TGME49_321685-t26_1	TGME49_321685	TGME49_chrIb	+	nontranslating	0.288675	6	0.0252101	0.0336134	translating	0.365605	36	11	0.0462185	0.151261
TGME49_321680-t26_1_1639665_1643069_1119	annotated	1119	TGME49_321680-t26_1	TGME49_321680	TGME49_chrIb	-	translating	0.737296	323	0.865952	6.76944	translating	0.626846	8068	362	0.970509	21.63
TGME49_321660-t26_1_1645144_1647987_2307	annotated	2307	TGME49_321660-t26_1	TGME49_321660	TGME49_chrIb	+	nontranslating	0.575163	23	0.029909	0.0416125	translating	0.408949	184	91	0.118336	0.239272
TGME49_321650.R3899_1651295_1664248_4128	annotated	4128	TGME49_321650.R3899	TGME49_321650	TGME49_chrIb	+	translating	0.611233	221	0.16061	0.261628	translating	0.409524	1524	575	0.417878	1.10756
TGME49_321640.R3898_1665913_1674726_3135	annotated	3135	TGME49_321640.R3898	TGME49_321640	TGME49_chrIb	-	translating	0.625944	176	0.168421	0.257416	translating	0.365818	1179	460	0.440191	1.12823
TGME49_321630-t26_1_1678355_1685989_1203	annotated	1203	TGME49_321630-t26_1	TGME49_321630	TGME49_chrIb	-	translating	0.64164	113	0.281796	0.688279	translating	0.465063	819	236	0.588529	2.04239
TGME49_321620-t26_1_1689989_1700172_2583	annotated	2583	TGME49_321620-t26_1	TGME49_321620	TGME49_chrIb	+	translating	0.628511	404	0.469222	1.37282	translating	0.508393	4858	621	0.721254	5.64228
TGME49_321610.R3897_1703313_1711561_3057	annotated	3057	TGME49_321610.R3897	TGME49_321610	TGME49_chrIb	+	nontranslating	0.634306	16	0.0157017	0.0206084	nontranslating	0.334096	78	49	0.0480864	0.0765456
TGME49_321600-t26_1_1713439_1720161_3549	annotated	3549	TGME49_321600-t26_1	TGME49_321600	TGME49_chrIb	+	translating	0.660411	125	0.105664	0.168216	translating	0.335643	928	399	0.337278	0.784446
TGME49_321590-t26_1_1722505_1724446_1161	annotated	1161	TGME49_321590-t26_1	TGME49_321590	TGME49_chrIb	+	translating	0.66549	190	0.490956	1.39535	translating	0.474142	1670	308	0.795866	4.31525
TGME49_321570.R3896_1726607_1727396_696	annotated	696	TGME49_321570.R3896	TGME49_321570	TGME49_chrIb	-	translating	0.554299	174	0.75	2.85776	translating	0.422339	1996	222	0.956897	8.60345
TGME49_321560-t26_1_1728320_1737324_2313	annotated	2313	TGME49_321560-t26_1	TGME49_321560	TGME49_chrIb	+	translating	0.631566	149	0.193256	0.345006	translating	0.383068	1008	358	0.464332	1.30739
TGME49_321550-t26_1_1739517_1740506_990	annotated	990	TGME49_321550-t26_1	TGME49_321550	TGME49_chrIb	-	translating	0.580209	99	0.3	0.669697	translating	0.408735	886	212	0.642424	2.68485
TGME49_321540-t26_1_1742565_1751598_3153	annotated	3153	TGME49_321540-t26_1	TGME49_321540	TGME49_chrIb	+	nontranslating	0.630971	40	0.038059	0.0551855	translating	0.351794	243	138	0.131304	0.231208
TGME49_321530-t26_1_1753430_1756677_1269	annotated	1269	TGME49_321530-t26_1	TGME49_321530	TGME49_chrIb	-	translating	0.745941	290	0.685579	2.58865	translating	0.551698	4234	387	0.914894	10.0095
TGME49_321520-t26_1_1757922_1759877_681	annotated	681	TGME49_321520-t26_1	TGME49_321520	TGME49_chrIb	+	translating	0.816645	214	0.942731	21.815	translating	0.725894	15706	223	0.982379	69.1894
TGME49_321500.R3895_1764448_1766835_1428	annotated	1428	TGME49_321500.R3895	TGME49_321500	TGME49_chrIb	+	translating	0.818754	443	0.930672	10.1723	translating	0.697486	15774	470	0.987395	33.1387
TGME49_321450-t26_1_1786309_1802020_12666	annotated	12666	TGME49_321450-t26_1	TGME49_321450	TGME49_chrIb	+	translating	0.644107	345	0.0817148	0.124112	translating	0.33433	2235	1053	0.249408	0.52937
TGME49_321460-t26_1_1784726_1785634_456	annotated	456	TGME49_321460-t26_1	TGME49_321460	TGME49_chrIb	-	nontranslating	0.421355	37	0.243421	0.578947	nontranslating	0.229031	203	54	0.355263	1.33553
TGME49_321440-t26_1_1806856_1816523_3750	annotated	3750	TGME49_321440-t26_1	TGME49_321440	TGME49_chrIb	+	translating	0.599644	310	0.248	0.4632	translating	0.387422	1716	631	0.5048	1.3728
TGME49_321420-t26_1_1822422_1824086_1665	annotated	1665	TGME49_321420-t26_1	TGME49_321420	TGME49_chrIb	+	translating	0.683326	278	0.500901	1.23423	translating	0.5173	2038	435	0.783784	3.67207
TGME49_321410.R3894_1826752_1838525_5763	annotated	5763	TGME49_321410.R3894	TGME49_321410	TGME49_chrIb	-	nontranslating	0.566819	104	0.0541385	0.0754815	translating	0.350616	662	346	0.180115	0.344612
TGME49_321400-t26_1_1840558_1840944_387	annotated	387	TGME49_321400-t26_1	TGME49_321400	TGME49_chrIb	+	translating	0.592735	96	0.744186	3.77519	translating	0.482967	1388	122	0.945736	10.7597
TGME49_321370.R3893_1845496_1854788_8316	annotated	8316	TGME49_321370.R3893	TGME49_321370	TGME49_chrIb	+	nontranslating	0.549677	52	0.018759	0.0310245	translating	0.348127	414	219	0.0790043	0.149351
TGME49_321360.R3892_1857018_1862967_825	annotated	825	TGME49_321360.R3892	TGME49_321360	TGME49_chrIb	-	nontranslating	0.542843	50	0.181818	0.309091	translating	0.375942	230	100	0.363636	0.836364
TGME49_500229.R235_1866836_1867213_378	annotated	378	TGME49_500229.R235	TGME49_500229	TGME49_chrIb	-	translating	0.744294	123	0.97619	8.80952	translating	0.628646	2708	125	0.992063	21.4921
TGME49_321340.R3891_1870118_1885462_11436	annotated	11436	TGME49_321340.R3891	TGME49_321340	TGME49_chrIb	+	nontranslating	0.533444	268	0.0703043	0.10362	translating	0.366142	1484	761	0.199633	0.389297
TGME49_321310-t26_1_1887360_1893077_2199	annotated	2199	TGME49_321310-t26_1	TGME49_321310	TGME49_chrIb	-	nontranslating	0.333333	30	0.0409277	0.0559345	nontranslating	0.271221	159	93	0.126876	0.216917
TGME49_321300.R3890_1895162_1900458_2046	annotated	2046	TGME49_321300.R3890	TGME49_321300	TGME49_chrIb	+	nontranslating	0.526446	111	0.162757	0.252199	translating	0.385411	481	217	0.318182	0.705279
TGME49_321290-t26_1_1902614_1908462_1281	annotated	1281	TGME49_321290-t26_1	TGME49_321290	TGME49_chrIb	-	translating	0.633246	54	0.126464	0.192037	translating	0.374578	322	140	0.327869	0.754098
TGME49_296121-t26_1_1091_6880_2715	annotated	2715	TGME49_296121-t26_1	TGME49_296121	TGME49_chrV	-	nontranslating	0.446285	57	0.0629834	0.125967	translating	0.345912	409	157	0.173481	0.451934
TGME49_220080-t26_1_109834_112661_921	annotated	921	TGME49_220080-t26_1	TGME49_220080	TGME49_chrV	-	nontranslating	0.829375	9	0.029316	0.0618893	translating	0.347826	37	23	0.0749186	0.120521
TGME49_220090.R987_123734_125829_792	annotated	792	TGME49_220090.R987	TGME49_220090	TGME49_chrV	+	translating	0.751072	74	0.280303	0.594697	translating	0.426468	548	150	0.568182	2.07576
TGME49_220100-t26_1_128008_130772_1674	annotated	1674	TGME49_220100-t26_1	TGME49_220100	TGME49_chrV	+	translating	0.597619	111	0.198925	0.367384	translating	0.369467	805	301	0.539427	1.44265
TGME49_220120-t26_1_146247_149707_954	annotated	954	TGME49_220120-t26_1	TGME49_220120	TGME49_chrV	+	nontranslating	0.544862	32	0.100629	0.132075	nontranslating	0.313375	148	75	0.235849	0.465409
TGME49_220140-t26_1_161766_163571_735	annotated	735	TGME49_220140-t26_1	TGME49_220140	TGME49_chrV	+	translating	0.628018	51	0.208163	0.379592	translating	0.42885	377	125	0.510204	1.53878
TGME49_220150-t26_1_167895_169512_564	annotated	564	TGME49_220150-t26_1	TGME49_220150	TGME49_chrV	+	translating	0.698809	31	0.164894	0.31383	translating	0.513057	148	57	0.303191	0.787234
TGME49_220160.R989_172850_178834_1665	annotated	1665	TGME49_220160.R989	TGME49_220160	TGME49_chrV	+	translating	0.713049	52	0.0936937	0.16036	translating	0.328809	285	126	0.227027	0.513514
TGME49_220170-t26_1_179231_187252_1806	annotated	1806	TGME49_220170-t26_1	TGME49_220170	TGME49_chrV	-	nontranslating	0.53517	84	0.139535	0.240864	translating	0.375171	389	169	0.280731	0.646179
TGME49_220180-t26_1_193011_193967_957	annotated	957	TGME49_220180-t26_1	TGME49_220180	TGME49_chrV	-	nontranslating	0	0	0	0	nontranslating	0	0	0	0	0
TGME49_220190-t26_1_194076_198813_1683	annotated	1683	TGME49_220190-t26_1	TGME49_220190	TGME49_chrV	-	nontranslating	0.393939	33	0.0588235	0.0962567	translating	0.384494	289	125	0.222816	0.515152
TGME49_220200-t26_1_200161_202783_2043	annotated	2043	TGME49_220200-t26_1	TGME49_220200	TGME49_chrV	+	nontranslating	0.525705	43	0.0631424	0.0910426	translating	0.377889	246	117	0.171806	0.361233
TGME49_220208-t26_1_204777_216186_7773	annotated	7773	TGME49_220208-t26_1	TGME49_220208	TGME49_chrV	-	nontranslating	0.538526	52	0.0200695	0.031648	nontranslating	0.320543	228	137	0.0528753	0.0879969
TGME49_220212-t26_1_217329_222991_1563	annotated	1563	TGME49_220212-t26_1	TGME49_220212	TGME49_chrV	+	translating	0.703829	39	0.074856	0.107486	translating	0.359283	188	93	0.178503	0.360845
TGME49_220230-t26_1_224741_233873_3639	annotated	3639	TGME49_220230-t26_1	TGME49_220230	TGME49_chrV	-	translating	0.681543	80	0.0659522	0.104699	nontranslating	0.29456	464	229	0.188788	0.382523
TGME49_220240.R990_238210_239790_1581	annotated	1581	TGME49_220240.R990	TGME49_220240	TGME49_chrV	-	translating	0.6238	394	0.747628	2.90133	translating	0.573335	5614	508	0.963947	10.6528
TGME49_220250.R991_242126_244725_621	annotated	621	TGME49_220250.R991	TGME49_220250	TGME49_chrV	-	translating	0.619477	84	0.405797	0.859903	translating	0.399158	536	140	0.676329	2.58937
TGME49_220260-t26_1_246292_248082_1791	annotated	1791	TGME49_220260-t26_1	TGME49_220260	TGME49_chrV	+	translating	0.655882	77	0.128978	0.18928	translating	0.363723	371	183	0.306533	0.621441
TGME49_220270.R992_250740_252074_1335	annotated	1335	TGME49_220270.R992	TGME49_220270	TGME49_chrV	-	translating	0.80512	418	0.939326	10.2607	translating	0.737774	16440	444	0.997753	36.9438
TGME49_220290.R994_261732_274730_6426	annotated	6426	TGME49_220290.R994	TGME49_220290	TGME49_chrV	+	nontranslating	0.531489	94	0.0438842	0.0756303	nontranslating	0.293577	449	233	0.108777	0.209617
TGME49_220300.R995_275453_283005_4209	annotated	4209	TGME49_220300.R995	TGME49_220300	TGME49_chrV	-	nontranslating	0.661438	24	0.0171062	0.0220955	nontranslating	0.400925	134	77	0.0548824	0.0955096
TGME49_220320-t26_1_288360_292124_960	annotated	960	TGME49_220320-t26_1	TGME49_220320	TGME49_chrV	+	translating	0.734319	46	0.14375	0.246875	translating	0.449153	252	109	0.340625	0.7875
TGME49_220330-t26_1_295904_297541_1638	annotated	1638	TGME49_220330-t26_1	TGME49_220330	TGME49_chrV	-	nontranslating	0.538462	26	0.047619	0.0586081	translating	0.404162	126	69	0.126374	0.230769
TGME49_220350-t26_1_311608_317492_3513	annotated	3513	TGME49_220350-t26_1	TGME49_220350	TGME49_chrV	+	nontranslating	0.632866	34	0.029035	0.0461144	nontranslating	0.297756	171	100	0.0853971	0.146029
TGME49_220360-t26_1_320814_330548_4173	annotated	4173	TGME49_220360-t26_1	TGME49_220360	TGME49_chrV	+	nontranslating	0.532877	160	0.115025	0.165349	translating	0.411683	866	398	0.286125	0.622574
TGME49_220370-t26_1_334756_338379_3624	annotated	3624	TGME49_220370-t26_1	TGME49_220370	TGME49_chrV	+	translating	0.619415	136	0.112583	0.171358	translating	0.379599	869	392	0.324503	0.719371
TGME49_220380-t26_1_340016_343813_3159	annotated	3159	TGME49_220380-t26_1	TGME49_220380	TGME49_chrV	-	translating	0.563142	137	0.130104	0.22792	nontranslating	0.285781	837	360	0.34188	0.794872
TGME49_220390-t26_1_346665_349659_825	annotated	825	TGME49_220390-t26_1	TGME49_220390	TGME49_chrV	+	translating	0.811721	97	0.352727	1.10182	translating	0.510165	926	169	0.614545	3.36727
TGME49_220400.R997_352732_354045_357	annotated	357	TGME49_220400.R997	TGME49_220400	TGME49_chrV	-	translating	0.899203	115	0.966387	165.933	translating	0.834441	54192	117	0.983193	455.395
TGME49_220420.R998_356922_367751_3123	annotated	3123	TGME49_220420.R998	TGME49_220420	TGME49_chrV	+	nontranslating	0.6227	14	0.0134486	0.0192123	nontranslating	0.292004	110	62	0.0595581	0.105668
TGME49_220430-t26_1_369393_374249_4857	annotated	4857	TGME49_220430-t26_1	TGME49_220430	TGME49_chrV	-	nontranslating	0.52384	87	0.0537369	0.0735022	nontranslating	0.315779	398	211	0.130327	0.245831
TGME49_220440-t26_1_377382_382284_2547	annotated	2547	TGME49_220440-t26_1	TGME49_220440	TGME49_chrV	-	nontranslating	0.62531	44	0.0518257	0.0800942	translating	0.351364	206	102	0.120141	0.242638
TGME49_220470-t26_1_400714_405382_4035	annotated	4035	TGME49_220470-t26_1	TGME49_220470	TGME49_chrV	-	translating	0.575893	214	0.159108	0.262454	translating	0.371293	1420	557	0.414126	1.05576
TGME49_220480.R1000_408188_413023_3168	annotated	3168	TGME49_220480.R1000	TGME49_220480	TGME49_chrV	-	nontranslating	0.288675	6	0.00568182	0.00852273	nontranslating	0.607764	54	34	0.032197	0.0511364
TGME49_220490-t26_1_414846_415733_888	annotated	888	TGME49_220490-t26_1	TGME49_220490	TGME49_chrV	+	translating	0.679543	95	0.320946	0.618243	translating	0.512432	734	213	0.719595	2.47973
TGME49_220500-t26_1_419288_423470_1164	annotated	1164	TGME49_220500-t26_1	TGME49_220500	TGME49_chrV	+	translating	0.627979	176	0.453608	1.9201	translating	0.498407	2133	226	0.582474	5.49742
TGME49_220510-t26_1_426714_428597_1884	annotated	1884	TGME49_220510-t26_1	TGME49_220510	TGME49_chrV	+	translating	0.599392	166	0.264331	0.480892	translating	0.397905	1038	347	0.552548	1.65287
TGME49_220520-t26_1_432815_440479_6894	annotated	6894	TGME49_220520-t26_1	TGME49_220520	TGME49_chrV	+	translating	0.556548	380	0.165361	0.291558	translating	0.329741	2226	925	0.402524	0.968668
TGME49_220525-t26_1_440688_441408_315	annotated	315	TGME49_220525-t26_1	TGME49_220525	TGME49_chrV	+	nontranslating	0	0	0	0	nontranslating	1	1	1	0.00952381	0.00952381
TGME49_220530-t26_1_441898_444991_1458	annotated	1458	TGME49_220530-t26_1	TGME49_220530	TGME49_chrV	+	nontranslating	0	0	0	0	nontranslating	1	1	1	0.00205761	0.00205761
TGME49_220540-t26_1_447834_449359_891	annotated	891	TGME49_220540-t26_1	TGME49_220540	TGME49_chrV	-	nontranslating	0	0	0	0	nontranslating	1	2	1	0.003367	0.00673401
TGME49_500071.R372_451107_452936_1830	annotated	1830	TGME49_500071.R372	TGME49_500071	TGME49_chrV	-	nontranslating	0.683315	23	0.0377049	0.0655738	nontranslating	0.287611	145	74	0.121311	0.237705
TGME49_220570.R1002_463585_469707_2013	annotated	2013	TGME49_220570.R1002	TGME49_220570	TGME49_chrV	-	translating	0.710219	74	0.110283	0.172876	translating	0.442226	484	207	0.308495	0.721311
TGME49_220600.R1003_479325_483044_2268	annotated	2268	TGME49_220600.R1003	TGME49_220600	TGME49_chrV	+	translating	0.698987	257	0.339947	0.653439	translating	0.438596	1812	507	0.670635	2.39683
TGME49_220610.R1004_485940_489825_1647	annotated	1647	TGME49_220610.R1004	TGME49_220610	TGME49_chrV	-	translating	0.630977	72	0.131148	0.189435	translating	0.34618	366	170	0.309654	0.666667
TGME49_220630-t26_1_494239_501092_2820	annotated	2820	TGME49_220630-t26_1	TGME49_220630	TGME49_chrV	-	nontranslating	0.410096	72	0.0765957	0.121277	nontranslating	0.196115	486	194	0.206383	0.517021
TGME49_220640-t26_1_504750_507103_1383	annotated	1383	TGME49_220640-t26_1	TGME49_220640	TGME49_chrV	-	nontranslating	0	0	0	0	nontranslating	1	9	1	0.0021692	0.0195228
TGME49_287480.R3174_538041_555744_14928	annotated	14928	TGME49_287480.R3174	TGME49_287480	TGME49_chrV	+	nontranslating	0.596492	328	0.0659164	0.0934486	translating	0.349891	1479	777	0.15615	0.297227
TGME49_287500-t26_1_565387_570680_1671	annotated	1671	TGME49_287500-t26_1	TGME49_287500	TGME49_chrV	-	translating	0.66637	318	0.570916	1.5781	translating	0.53184	3504	482	0.86535	6.29084
TGME49_500104.R405_571841_572038_198	annotated	198	TGME49_500104.R405	TGME49_500104	TGME49_chrV	+	nontranslating	1	1	0.0151515	0.030303	nontranslating	1	1	1	0.0151515	0.0151515
TGME49_212760-t26_1_583945_584166_222	annotated	222	TGME49_212760-t26_1	TGME49_212760	TGME49_chrV	-	translating	0.706619	31	0.418919	0.878378	nontranslating	0.322602	198	56	0.756757	2.67568
TGME49_212770.R766_587591_592553_2823	annotated	2823	TGME49_212770.R766	TGME49_212770	TGME49_chrV	-	translating	0.731229	800	0.850159	5.07864	translating	0.610533	17371	924	0.981934	18.4601
TGME49_212775-t26_1_593183_594993_465	annotated	465	TGME49_212775-t26_1	TGME49_212775	TGME49_chrV	+	nontranslating	0.440645	38	0.245161	0.645161	nontranslating	0.274826	292	68	0.43871	1.88387
TGME49_212780-t26_1_596907_606622_7005	annotated	7005	TGME49_212780-t26_1	TGME49_212780	TGME49_chrV	+	translating	0.620322	284	0.121627	0.178587	translating	0.335001	2177	913	0.391006	0.932334
TGME49_212800.R767_608539_610912_2016	annotated	2016	TGME49_212800.R767	TGME49_212800	TGME49_chrV	-	translating	0.57575	69	0.102679	0.1875	translating	0.383351	588	255	0.379464	0.875
TGME49_212820-t26_1_633282_639366_3477	annotated	3477	TGME49_212820-t26_1	TGME49_212820	TGME49_chrV	+	translating	0.555912	168	0.144953	0.232959	translating	0.390104	1141	466	0.402071	0.984469
TGME49_212840-t26_1_640539_646486_1767	annotated	1767	TGME49_212840-t26_1	TGME49_212840	TGME49_chrV	-	translating	0.631844	59	0.10017	0.173175	translating	0.366965	378	157	0.266553	0.641766
TGME49_212850-t26_1_647282_650625_1374	annotated	1374	TGME49_212850-t26_1	TGME49_212850	TGME49_chrV	+	translating	0.57177	124	0.270742	0.729258	translating	0.441459	1010	196	0.427948	2.20524
TGME49_212860-t26_1_653981_656899_2919	annotated	2919	TGME49_212860-t26_1	TGME49_212860	TGME49_chrV	+	translating	0.691228	73	0.0750257	0.130524	translating	0.388942	452	218	0.224049	0.464543
TGME49_212880.R768_660150_688702_20007	annotated	20007	TGME49_212880.R768	TGME49_212880	TGME49_chrV	-	nontranslating	0.60672	191	0.02864	0.0409357	translating	0.343136	1255	701	0.105113	0.188184
TGME49_212900-t26_1_691935_695402_3468	annotated	3468	TGME49_212900-t26_1	TGME49_212900	TGME49_chrV	-	translating	0.554434	88	0.0761246	0.117647	translating	0.33917	487	249	0.215398	0.42128
TGME49_212920-t26_1_699604_700916_597	annotated	597	TGME49_212920-t26_1	TGME49_212920	TGME49_chrV	+	nontranslating	0.410041	59	0.296482	0.688442	nontranslating	0.309943	420	112	0.562814	2.11055
TGME49_212930.R769_701431_703480_978	annotated	978	TGME49_212930.R769	TGME49_212930	TGME49_chrV	-	translating	0.620204	73	0.223926	0.365031	nontranslating	0.313913	427	143	0.43865	1.30982
TGME49_212950.R772_721755_724602_558	annotated	558	TGME49_212950.R772	TGME49_212950	TGME49_chrV	+	translating	0.562731	47	0.252688	0.478495	translating	0.328226	364	103	0.553763	1.95699
TGME49_212960.R773_728302_733101_1254	annotated	1254	TGME49_212960.R773	TGME49_212960	TGME49_chrV	+	translating	0.663751	100	0.239234	0.430622	translating	0.451591	756	242	0.578947	1.80861
TGME49_212980.R774_748086_750650_2148	annotated	2148	TGME49_212980.R774	TGME49_212980	TGME49_chrV	-	translating	0.691349	477	0.666201	2.08101	translating	0.517689	5814	671	0.937151	8.12011
TGME49_212990.R775_756991_765770_3195	annotated	3195	TGME49_212990.R775	TGME49_212990	TGME49_chrV	+	translating	0.63209	194	0.18216	0.306103	translating	0.382449	947	369	0.346479	0.889202
TGME49_213000.R776_769524_778652_1197	annotated	1197	TGME49_213000.R776	TGME49_213000	TGME49_chrV	+	translating	0.661421	96	0.240602	0.458647	translating	0.345863	683	201	0.503759	1.71178
TGME49_213010-t26_1_779391_789313_3111	annotated	3111	TGME49_213010-t26_1	TGME49_213010	TGME49_chrV	-	translating	0.663925	91	0.0877531	0.140791	translating	0.429487	786	315	0.303761	0.757956
TGME49_213030-t26_1_803341_804727_972	annotated	972	TGME49_213030-t26_1	TGME49_213030	TGME49_chrV	+	translating	0.717019	224	0.691358	2.78704	translating	0.564748	3139	307	0.947531	9.68827
TGME49_213040.R777_808589_816532_5478	annotated	5478	TGME49_213040.R777	TGME49_213040	TGME49_chrV	+	nontranslating	0.722559	106	0.0580504	0.0936473	translating	0.363098	662	355	0.194414	0.362541
TGME49_213050.R778_819635_820171_537	annotated	537	TGME49_213050.R778	TGME49_213050	TGME49_chrV	+	translating	0.714475	164	0.916201	7.61453	translating	0.642665	4268	178	0.994413	23.8436
TGME49_213060.R779_824222_837450_9261	annotated	9261	TGME49_213060.R779	TGME49_213060	TGME49_chrV	+	nontranslating	0.598097	81	0.0262391	0.0391966	nontranslating	0.30276	434	259	0.0839002	0.14059
TGME49_213067.R780_839798_841156_1359	annotated	1359	TGME49_213067.R780	TGME49_213067	TGME49_chrV	-	translating	0.585264	139	0.306843	0.571744	translating	0.418991	934	283	0.624724	2.06181
TGME49_213072.R782_847028_856481_1992	annotated	1992	TGME49_213072.R782	TGME49_213072	TGME49_chrV	+	nontranslating	0.654725	39	0.0587349	0.0813253	translating	0.378499	404	182	0.274096	0.608434
TGME49_213100-t26_1_858135_860484_1401	annotated	1401	TGME49_213100-t26_1	TGME49_213100	TGME49_chrV	-	nontranslating	0.377492	20	0.0428266	0.0642398	translating	0.459664	97	51	0.109208	0.207709
TGME49_213115.R783_862208_866422_1779	annotated	1779	TGME49_213115.R783	TGME49_213115	TGME49_chrV	+	nontranslating	0.556776	10	0.0168634	0.0185497	nontranslating	0.197584	92	46	0.0775717	0.155143
TGME49_213240-t26_1_868199_871531_2367	annotated	2367	TGME49_213240-t26_1	TGME49_213240	TGME49_chrV	-	nontranslating	0.59075	49	0.0621039	0.0988593	nontranslating	0.306478	245	120	0.152091	0.31052
TGME49_500266.R55_872452_873279_828	annotated	828	TGME49_500266.R55	TGME49_500266	TGME49_chrV	+	translating	0.616678	32	0.115942	0.231884	translating	0.462304	246	96	0.347826	0.891304
TGME49_213280.R785_894721_895296_576	annotated	576	TGME49_213280.R785	TGME49_213280	TGME49_chrV	-	translating	0.812773	190	0.989583	22.6198	translating	0.737387	12790	191	0.994792	66.6146
TGME49_213300.R787_901168_918480_15111	annotated	15111	TGME49_213300.R787	TGME49_213300	TGME49_chrV	+	nontranslating	0.567093	219	0.0434783	0.0619416	translating	0.381819	989	551	0.109391	0.196347
TGME49_213310-t26_1_920404_926989_4812	annotated	4812	TGME49_213310-t26_1	TGME49_213310	TGME49_chrV	-	nontranslating	0.524595	25	0.015586	0.0199501	nontranslating	0.253465	236	126	0.0785536	0.147132
TGME49_213325-t26_1_929683_942873_8103	annotated	8103	TGME49_213325-t26_1	TGME49_213325	TGME49_chrV	+	nontranslating	0.485736	27	0.0099963	0.0170307	nontranslating	0.309345	180	108	0.0399852	0.066642
TGME49_213350.R788_949899_951338_453	annotated	453	TGME49_213350.R788	TGME49_213350	TGME49_chrV	-	translating	0.842851	144	0.953642	50.1722	translating	0.755716	21421	150	0.993377	141.861
TGME49_213370-t26_1_960629_969178_8550	annotated	8550	TGME49_213370-t26_1	TGME49_213370	TGME49_chrV	-	nontranslating	0.526074	58	0.0203509	0.0280702	nontranslating	0.234717	422	237	0.0831579	0.14807
TGME49_213388-t26_1_972410_976639_4029	annotated	4029	TGME49_213388-t26_1	TGME49_213388	TGME49_chrV	+	nontranslating	0.570479	54	0.0402085	0.0714818	translating	0.330762	300	170	0.126582	0.22338
TGME49_213392.R790_979996_994513_6948	annotated	6948	TGME49_213392.R790	TGME49_213392	TGME49_chrV	+	translating	0.621189	161	0.0695164	0.108808	translating	0.351158	1091	550	0.237478	0.471071
TGME49_213400-t26_1_998673_1003192_1440	annotated	1440	TGME49_213400-t26_1	TGME49_213400	TGME49_chrV	+	translating	0.674527	38	0.0791667	0.114583	nontranslating	0.315361	280	136	0.283333	0.583333
TGME49_213410-t26_1_1007767_1009600_264	annotated	264	TGME49_213410-t26_1	TGME49_213410	TGME49_chrV	+	translating	0.718258	71	0.806818	7.09091	translating	0.680071	1596	81	0.920455	18.1364
TGME49_213420.R791_1012263_1022063_2142	annotated	2142	TGME49_213420.R791	TGME49_213420	TGME49_chrV	-	translating	0.577361	67	0.0938375	0.156863	translating	0.391496	241	135	0.189076	0.337535
TGME49_213490-t26_1_1104367_1107146_960	annotated	960	TGME49_213490-t26_1	TGME49_213490	TGME49_chrV	+	translating	0.644635	81	0.253125	0.46875	translating	0.383983	506	172	0.5375	1.58125
TGME49_213520-t26_1_1112711_1118922_1545	annotated	1545	TGME49_213520-t26_1	TGME49_213520	TGME49_chrV	-	translating	0.61159	115	0.223301	0.415534	translating	0.372447	668	247	0.479612	1.29709
TGME49_213550.R795_1131727_1142378_4089	annotated	4089	TGME49_213550.R795	TGME49_213550	TGME49_chrV	-	nontranslating	0.444175	103	0.0755686	0.112252	translating	0.336702	751	355	0.260455	0.55099
TGME49_213570-t26_1_1149457_1152246_873	annotated	873	TGME49_213570-t26_1	TGME49_213570	TGME49_chrV	-	translating	0.662796	174	0.597938	1.78351	translating	0.533581	1716	257	0.883162	5.89691
TGME49_213580.R796_1153503_1154371_120	annotated	120	TGME49_213580.R796	TGME49_213580	TGME49_chrV	+	translating	0.678058	37	0.925	91.2	translating	0.526424	9494	39	0.975	237.35
TGME49_213590.R797_1157765_1158836_324	annotated	324	TGME49_213590.R797	TGME49_213590	TGME49_chrV	+	translating	0.717784	59	0.546296	2.52778	translating	0.626438	1080	99	0.916667	10
TGME49_213600.R798_1160004_1164970_2058	annotated	2058	TGME49_213600.R798	TGME49_213600	TGME49_chrV	-	nontranslating	0.538943	60	0.0874636	0.144315	nontranslating	0.292281	280	142	0.206997	0.408163
TGME49_213610.R800_1168951_1173831_2958	annotated	2958	TGME49_213610.R800	TGME49_213610	TGME49_chrV	-	translating	0.610087	425	0.431034	0.893509	translating	0.421128	3338	745	0.755578	3.3854
TGME49_213620-t26_1_1179266_1185019_5754	annotated	5754	TGME49_213620-t26_1	TGME49_213620	TGME49_chrV	+	nontranslating	0.683315	23	0.0119917	0.0177268	nontranslating	0.393526	84	55	0.0286757	0.0437956
TGME49_213650-t26_1_1203728_1205291_1035	annotated	1035	TGME49_213650-t26_1	TGME49_213650	TGME49_chrV	+	translating	0.661972	131	0.37971	0.788406	translating	0.430885	822	244	0.707246	2.38261
TGME49_213660-t26_1_1210364_1215010_3666	annotated	3666	TGME49_213660-t26_1	TGME49_213660	TGME49_chrV	-	translating	0.581092	483	0.395254	0.839607	translating	0.410781	3994	923	0.755319	3.26841
TGME49_213670-t26_1_1219633_1226819_2373	annotated	2373	TGME49_213670-t26_1	TGME49_213670	TGME49_chrV	-	translating	0.604616	67	0.0847029	0.120101	nontranslating	0.322271	478	215	0.271808	0.604298
TGME49_213680-t26_1_1229815_1238094_1566	annotated	1566	TGME49_213680-t26_1	TGME49_213680	TGME49_chrV	-	nontranslating	0.764814	33	0.0632184	0.0862069	nontranslating	0.298676	182	96	0.183908	0.348659
TGME49_213690.R801_1239000_1240155_387	annotated	387	TGME49_213690.R801	TGME49_213690	TGME49_chrV	+	translating	0.716824	77	0.596899	2.31008	translating	0.539192	915	111	0.860465	7.09302
TGME49_213710.R802_1247088_1251574_2019	annotated	2019	TGME49_213710.R802	TGME49_213710	TGME49_chrV	+	nontranslating	0.580741	43	0.063893	0.0936107	nontranslating	0.287116	189	99	0.147103	0.280832
TGME49_213720.R803_1252972_1265191_2874	annotated	2874	TGME49_213720.R803	TGME49_213720	TGME49_chrV	-	nontranslating	0.426249	21	0.0219207	0.0427975	nontranslating	0.40316	84	37	0.0386221	0.0876827
TGME49_213730-t26_1_1268050_1269324_1275	annotated	1275	TGME49_213730-t26_1	TGME49_213730	TGME49_chrV	-	translating	0.623434	161	0.378824	0.802353	translating	0.459788	1128	296	0.696471	2.65412
TGME49_213740-t26_1_1271420_1280810_2529	annotated	2529	TGME49_213740-t26_1	TGME49_213740	TGME49_chrV	+	nontranslating	0.482388	73	0.0865955	0.137604	translating	0.380869	353	180	0.213523	0.418743
TGME49_213746.R804_1282729_1284207_681	annotated	681	TGME49_213746.R804	TGME49_213746	TGME49_chrV	-	translating	0.766311	41	0.180617	0.312775	translating	0.364193	224	85	0.374449	0.986784
TGME49_213752.R805_1287025_1292313_4326	annotated	4326	TGME49_213752.R805	TGME49_213752	TGME49_chrV	-	nontranslating	0.414211	47	0.0325936	0.0471567	nontranslating	0.212304	294	148	0.102635	0.203883
TGME49_213770-t26_1_1297718_1309086_3621	annotated	3621	TGME49_213770-t26_1	TGME49_213770	TGME49_chrV	-	translating	0.697929	187	0.15493	0.256007	translating	0.398183	1063	452	0.374482	0.880696
TGME49_213780-t26_1_1313550_1321800_1896	annotated	1896	TGME49_213780-t26_1	TGME49_213780	TGME49_chrV	-	nontranslating	0.5	2	0.00316456	0.00474684	nontranslating	0.5	5	2	0.00316456	0.00791139
TGME49_213790.R807_1325594_1339547_5286	annotated	5286	TGME49_213790.R807	TGME49_213790	TGME49_chrV	+	nontranslating	0.482623	80	0.045403	0.0669694	translating	0.347578	539	278	0.157775	0.305902
TGME49_213800.R808_1341813_1344460_534	annotated	534	TGME49_213800.R808	TGME49_213800	TGME49_chrV	-	translating	0.779142	152	0.853933	6.92135	translating	0.655411	3553	168	0.94382	19.9607
TGME49_213810-t26_1_1347965_1349479_1515	annotated	1515	TGME49_213810-t26_1	TGME49_213810	TGME49_chrV	-	nontranslating	0.367639	64	0.126733	0.19604	nontranslating	0.295513	381	179	0.354455	0.754455
TGME49_213820-t26_1_1353240_1355885_2646	annotated	2646	TGME49_213820-t26_1	TGME49_213820	TGME49_chrV	+	nontranslating	0.5696	30	0.0340136	0.0487528	translating	0.359387	115	58	0.0657596	0.130385
TGME49_213830-t26_1_1357258_1361167_474	annotated	474	TGME49_213830-t26_1	TGME49_213830	TGME49_chrV	-	translating	0.676571	98	0.620253	2.55063	translating	0.545803	1107	138	0.873418	7.00633
TGME49_213870-t26_1_1389361_1399034_3216	annotated	3216	TGME49_213870-t26_1	TGME49_213870	TGME49_chrV	-	translating	0.644117	193	0.180037	0.285448	translating	0.412054	1458	530	0.494403	1.36007
TGME49_213880.R811_1400286_1401026_741	annotated	741	TGME49_213880.R811	TGME49_213880	TGME49_chrV	+	translating	0.700878	105	0.425101	0.846154	translating	0.473522	701	180	0.728745	2.83806
TGME49_213890.R812_1404812_1413428_3069	annotated	3069	TGME49_213890.R812	TGME49_213890	TGME49_chrV	+	translating	0.670817	113	0.110459	0.158358	translating	0.326554	733	339	0.331378	0.71652
TGME49_213900.R813_1415760_1422629_3468	annotated	3468	TGME49_213900.R813	TGME49_213900	TGME49_chrV	-	translating	0.561268	244	0.211073	0.354671	translating	0.373843	1494	567	0.490484	1.29239
TGME49_213910-t26_1_1425388_1427961_1212	annotated	1212	TGME49_213910-t26_1	TGME49_213910	TGME49_chrV	+	translating	0.741348	79	0.195545	0.341584	translating	0.438685	560	191	0.472772	1.38614
TGME49_213920-t26_1_1429677_1439721_3459	annotated	3459	TGME49_213920-t26_1	TGME49_213920	TGME49_chrV	-	nontranslating	0.505818	89	0.0771899	0.115351	translating	0.324408	703	321	0.278404	0.609714
TGME49_213930-t26_1_1445744_1452151_1509	annotated	1509	TGME49_213930-t26_1	TGME49_213930	TGME49_chrV	+	translating	0.560129	42	0.083499	0.131213	translating	0.375108	289	125	0.248509	0.574553
TGME49_213940-t26_1_1453902_1456377_450	annotated	450	TGME49_213940-t26_1	TGME49_213940	TGME49_chrV	-	translating	0.822107	134	0.893333	36.3133	translating	0.722876	19423	148	0.986667	129.487
TGME49_213950.R814_1459186_1461348_2163	annotated	2163	TGME49_213950.R814	TGME49_213950	TGME49_chrV	-	translating	0.576574	61	0.0846047	0.115118	translating	0.403766	353	161	0.223301	0.489598
TGME49_213970-t26_1_1464838_1468807_1191	annotated	1191	TGME49_213970-t26_1	TGME49_213970	TGME49_chrV	+	nontranslating	0.523169	55	0.138539	0.239295	translating	0.41338	340	123	0.309824	0.856423
TGME49_287270.R3172_1487275_1489389_2115	annotated	2115	TGME49_287270.R3172	TGME49_287270	TGME49_chrV	+	translating	0.585674	102	0.144681	0.208511	translating	0.373971	682	277	0.392908	0.967376
TGME49_287240-t26_1_1502314_1502793_480	annotated	480	TGME49_287240-t26_1	TGME49_287240	TGME49_chrV	+	nontranslating	0.57735	6	0.0375	0.06875	translating	0.553717	21	10	0.0625	0.13125
TGME49_500409.R308_1507190_1508140_951	annotated	951	TGME49_500409.R308	TGME49_500409	TGME49_chrV	-	nontranslating	0.585314	18	0.0567823	0.0883281	translating	0.324724	104	47	0.148265	0.328076
TGME49_287230.R3171_1511800_1513827_2028	annotated	2028	TGME49_287230.R3171	TGME49_287230	TGME49_chrV	-	nontranslating	0.446098	53	0.0784024	0.118343	translating	0.410191	237	119	0.176036	0.350592
TGME49_287220-t26_1_1518531_1522344_1758	annotated	1758	TGME49_287220-t26_1	TGME49_287220	TGME49_chrV	+	translating	0.58863	104	0.177474	0.302048	translating	0.370307	514	206	0.351536	0.877133
TGME49_287210.R3170_1524243_1527084_711	annotated	711	TGME49_287210.R3170	TGME49_287210	TGME49_chrV	-	translating	0.789955	194	0.818565	5.67511	translating	0.586694	3925	228	0.962025	16.5612
TGME49_287200.R3169_1528035_1531494_636	annotated	636	TGME49_287200.R3169	TGME49_287200	TGME49_chrV	+	nontranslating	0.36456	37	0.174528	0.306604	translating	0.344055	221	76	0.358491	1.04245
TGME49_287180.R3168_1536412_1549879_6240	annotated	6240	TGME49_287180.R3168	TGME49_287180	TGME49_chrV	+	translating	0.670866	187	0.0899038	0.124038	translating	0.352908	933	448	0.215385	0.448558
TGME49_287170.R3167_1553291_1555738_1092	annotated	1092	TGME49_287170.R3167	TGME49_287170	TGME49_chrV	-	translating	0.652312	222	0.60989	1.80769	translating	0.456769	2553	326	0.895604	7.01374
TGME49_287160.R3166_1560221_1570280_4074	annotated	4074	TGME49_287160.R3166	TGME49_287160	TGME49_chrV	-	translating	0.574382	212	0.156112	0.233432	translating	0.381996	1575	590	0.434462	1.15979
TGME49_287040-t26_1_1577087_1578691_1047	annotated	1047	TGME49_287040-t26_1	TGME49_287040	TGME49_chrV	+	translating	0.701504	212	0.60745	1.66189	translating	0.492383	1964	306	0.876791	5.62751
TGME49_286932-t26_1_1579848_1628607_12615	annotated	12615	TGME49_286932-t26_1	TGME49_286932	TGME49_chrV	-	nontranslating	0.550757	30	0.00713436	0.0097503	nontranslating	0.191978	177	99	0.0235434	0.0420927
TGME49_286928-t26_1_1628621_1631663_1137	annotated	1137	TGME49_286928-t26_1	TGME49_286928	TGME49_chrV	+	nontranslating	1	1	0.00263852	0.00263852	nontranslating	0.377964	16	7	0.0184697	0.0422164
TGME49_286920-t26_1_1637614_1644989_2343	annotated	2343	TGME49_286920-t26_1	TGME49_286920	TGME49_chrV	+	translating	0.594088	305	0.390525	0.882202	translating	0.493335	2945	592	0.758003	3.77081
TGME49_286910-t26_1_1647147_1650323_3177	annotated	3177	TGME49_286910-t26_1	TGME49_286910	TGME49_chrV	-	nontranslating	0.827594	26	0.0245515	0.0358829	nontranslating	0.26949	169	93	0.0878187	0.159585
TGME49_286800.R3165_1655631_1662362_2400	annotated	2400	TGME49_286800.R3165	TGME49_286800	TGME49_chrV	+	translating	0.608725	80	0.1	0.1525	translating	0.392423	423	204	0.255	0.52875
TGME49_286790-t26_1_1666818_1671079_942	annotated	942	TGME49_286790-t26_1	TGME49_286790	TGME49_chrV	+	translating	0.569744	91	0.289809	0.544586	translating	0.408964	627	189	0.601911	1.99682
TGME49_286770-t26_1_1682776_1683240_465	annotated	465	TGME49_286770-t26_1	TGME49_286770	TGME49_chrV	+	translating	0.764075	121	0.780645	3.94839	translating	0.565027	1632	149	0.96129	10.529
TGME49_286760.R3164_1685006_1686358_1353	annotated	1353	TGME49_286760.R3164	TGME49_286760	TGME49_chrV	-	translating	0.651261	50	0.110865	0.175166	translating	0.387274	296	127	0.281596	0.656319
TGME49_286750.R3163_1688720_1696027_1548	annotated	1548	TGME49_286750.R3163	TGME49_286750	TGME49_chrV	+	translating	0.674149	157	0.304264	0.52907	translating	0.402445	939	278	0.53876	1.81977
TGME49_286740-t26_1_1699779_1702058_2280	annotated	2280	TGME49_286740-t26_1	TGME49_286740	TGME49_chrV	+	nontranslating	0.660916	53	0.0697368	0.0973684	translating	0.37153	236	124	0.163158	0.310526
TGME49_286730.R3162_1704548_1706535_669	annotated	669	TGME49_286730.R3162	TGME49_286730	TGME49_chrV	-	translating	0.662318	115	0.515695	1.23318	translating	0.495795	814	171	0.766816	3.65022
TGME49_286720-t26_1_1710404_1711234_831	annotated	831	TGME49_286720-t26_1	TGME49_286720	TGME49_chrV	+	translating	0.585186	107	0.386282	0.877256	translating	0.423426	797	193	0.696751	2.87726
TGME49_286710.R3161_1713045_1716156_864	annotated	864	TGME49_286710.R3161	TGME49_286710	TGME49_chrV	-	translating	0.731139	158	0.548611	1.45139	translating	0.446682	1670	242	0.840278	5.79861
TGME49_286690-t26_1_1719254_1725122_1551	annotated	1551	TGME49_286690-t26_1	TGME49_286690	TGME49_chrV	-	translating	0.605427	60	0.116054	0.158607	translating	0.400107	242	120	0.232108	0.468085
TGME49_286680-t26_1_1727430_1728515_1086	annotated	1086	TGME49_286680-t26_1	TGME49_286680	TGME49_chrV	+	translating	0.676278	135	0.372928	0.745856	translating	0.466735	826	231	0.638122	2.28177
TGME49_286650-t26_1_1740281_1740838_558	annotated	558	TGME49_286650-t26_1	TGME49_286650	TGME49_chrV	-	translating	0.579094	85	0.456989	1.17742	translating	0.477614	702	142	0.763441	3.77419
TGME49_286640-t26_1_1743913_1749943_1779	annotated	1779	TGME49_286640-t26_1	TGME49_286640	TGME49_chrV	-	nontranslating	0.707975	30	0.0505902	0.079258	translating	0.359864	167	91	0.153457	0.281619
TGME49_286630.R3159_1751868_1752668_801	annotated	801	TGME49_286630.R3159	TGME49_286630	TGME49_chrV	+	translating	0.747818	246	0.921348	5.8015	translating	0.667475	5056	261	0.977528	18.9363
TGME49_286620-t26_1_1754687_1762123_4572	annotated	4572	TGME49_286620-t26_1	TGME49_286620	TGME49_chrV	-	nontranslating	0.566202	81	0.0531496	0.0892388	translating	0.357857	399	193	0.12664	0.261811
TGME49_286610-t26_1_1763556_1764917_957	annotated	957	TGME49_286610-t26_1	TGME49_286610	TGME49_chrV	+	translating	0.591927	36	0.112853	0.203762	translating	0.355713	145	65	0.203762	0.454545
TGME49_286600.R3158_1766294_1767971_1167	annotated	1167	TGME49_286600.R3158	TGME49_286600	TGME49_chrV	-	translating	0.681361	300	0.771208	3.8329	translating	0.553928	5012	381	0.979434	12.8843
TGME49_286595-t26_1_1768196_1768867_276	annotated	276	TGME49_286595-t26_1	TGME49_286595	TGME49_chrV	+	nontranslating	1	1	0.0108696	0.0108696	nontranslating	0.288675	6	6	0.0652174	0.0652174
TGME49_286590-t26_1_1770238_1771776_1074	annotated	1074	TGME49_286590-t26_1	TGME49_286590	TGME49_chrV	+	translating	0.744347	278	0.776536	3.36872	translating	0.548962	4120	348	0.972067	11.5084
TGME49_286580.R3157_1776249_1779116_2868	annotated	2868	TGME49_286580.R3157	TGME49_286580	TGME49_chrV	-	translating	0.72097	839	0.877615	4.87971	translating	0.596406	15324	944	0.987448	16.0293
TGME49_286570-t26_1_1780056_1781709_312	annotated	312	TGME49_286570-t26_1	TGME49_286570	TGME49_chrV	+	nontranslating	0.625	8	0.0769231	0.0961538	translating	0.369145	27	15	0.144231	0.259615
TGME49_286560-t26_1_1783816_1785256_300	annotated	300	TGME49_286560-t26_1	TGME49_286560	TGME49_chrV	+	translating	0.747952	29	0.29	1.38	translating	0.622194	336	46	0.46	3.36
TGME49_286550.R3156_1787739_1788875_1137	annotated	1137	TGME49_286550.R3156	TGME49_286550	TGME49_chrV	+	translating	0.615594	122	0.3219	0.622691	translating	0.362017	784	247	0.651715	2.0686
TGME49_286530.R3155_1791334_1792982_657	annotated	657	TGME49_286530.R3155	TGME49_286530	TGME49_chrV	+	translating	0.708751	178	0.812785	4.40639	translating	0.599283	3520	209	0.954338	16.0731
TGME49_286520.R3154_1795598_1800597_3927	annotated	3927	TGME49_286520.R3154	TGME49_286520	TGME49_chrV	-	nontranslating	0.478526	46	0.0351413	0.0542399	translating	0.324957	205	123	0.0939649	0.156608
TGME49_286510-t26_1_1804235_1805725_1491	annotated	1491	TGME49_286510-t26_1	TGME49_286510	TGME49_chrV	-	translating	0.782674	45	0.0905433	0.156942	translating	0.514618	233	111	0.22334	0.468813
TGME49_286500-t26_1_1807823_1810543_2721	annotated	2721	TGME49_286500-t26_1	TGME49_286500	TGME49_chrV	+	nontranslating	0.654694	52	0.0573319	0.0771775	translating	0.343689	327	163	0.179713	0.360529
TGME49_286490-t26_1_1813699_1815954_2256	annotated	2256	TGME49_286490-t26_1	TGME49_286490	TGME49_chrV	+	nontranslating	0.504996	85	0.113032	0.18883	translating	0.334174	507	188	0.25	0.674202
TGME49_286485-t26_1_1816983_1817252_270	annotated	270	TGME49_286485-t26_1	TGME49_286485	TGME49_chrV	-	nontranslating	1	2	0.0222222	0.0666667	nontranslating	1	4	2	0.0222222	0.0444444
TGME49_286480-t26_1_1818388_1818855_468	annotated	468	TGME49_286480-t26_1	TGME49_286480	TGME49_chrV	+	nontranslating	0.465283	9	0.0576923	0.160256	nontranslating	0.253682	92	17	0.108974	0.589744
TGME49_286470-t26_1_1819705_1821388_1545	annotated	1545	TGME49_286470-t26_1	TGME49_286470	TGME49_chrV	+	translating	0.60893	313	0.607767	1.94563	translating	0.4694	3204	452	0.87767	6.22136
TGME49_286460-t26_1_1823200_1823713_399	annotated	399	TGME49_286460-t26_1	TGME49_286460	TGME49_chrV	-	nontranslating	0.246048	39	0.293233	0.75188	nontranslating	0.190568	236	62	0.466165	1.77444
TGME49_286450-t26_1_1825437_1825799_363	annotated	363	TGME49_286450-t26_1	TGME49_286450	TGME49_chrV	+	translating	0.903372	121	1	346.273	translating	0.776315	98780	120	0.991736	816.364
TGME49_286440-t26_1_1826719_1830414_1113	annotated	1113	TGME49_286440-t26_1	TGME49_286440	TGME49_chrV	-	translating	0.651047	91	0.245283	0.525606	translating	0.415105	588	165	0.444744	1.58491
TGME49_286430-t26_1_1832800_1835039_906	annotated	906	TGME49_286430-t26_1	TGME49_286430	TGME49_chrV	+	translating	0.601255	47	0.155629	0.225166	nontranslating	0.303433	297	112	0.370861	0.983444
TGME49_286420-t26_1_1836346_1838282_1347	annotated	1347	TGME49_286420-t26_1	TGME49_286420	TGME49_chrV	-	translating	0.858814	272	0.605791	36.931	translating	0.740635	52951	285	0.634744	117.931
TGME49_286410-t26_1_1840684_1851350_5280	annotated	5280	TGME49_286410-t26_1	TGME49_286410	TGME49_chrV	-	nontranslating	0.506063	71	0.0403409	0.0630682	translating	0.371735	366	202	0.114773	0.207955
TGME49_286270-t26_1_1854575_1875620_17490	annotated	17490	TGME49_286270-t26_1	TGME49_286270	TGME49_chrV	-	nontranslating	0.576751	103	0.0176672	0.0269297	translating	0.327713	610	358	0.0614065	0.104631
TGME49_286260-t26_1_1879170_1884786_2112	annotated	2112	TGME49_286260-t26_1	TGME49_286260	TGME49_chrV	+	nontranslating	0.64145	24	0.0340909	0.0553977	translating	0.391434	198	110	0.15625	0.28125
TGME49_286250-t26_1_1887066_1889513_1539	annotated	1539	TGME49_286250-t26_1	TGME49_286250	TGME49_chrV	-	nontranslating	0.5	4	0.00779727	0.00974659	nontranslating	0.141822	46	27	0.0526316	0.0896686
TGME49_286240.R3153_1893069_1895891_1878	annotated	1878	TGME49_286240.R3153	TGME49_286240	TGME49_chrV	+	translating	0.741728	259	0.413738	0.865815	translating	0.449138	1861	457	0.730032	2.97284
TGME49_286230-t26_1_1898055_1908950_7869	annotated	7869	TGME49_286230-t26_1	TGME49_286230	TGME49_chrV	-	nontranslating	0.568527	130	0.0495616	0.0804422	translating	0.333537	786	421	0.160503	0.299657
TGME49_286210.R3151_1918074_1923596_915	annotated	915	TGME49_286210.R3151	TGME49_286210	TGME49_chrV	-	translating	0.61209	78	0.255738	0.498361	translating	0.445827	534	165	0.540984	1.75082
TGME49_286200-t26_1_1925344_1925673_330	annotated	330	TGME49_286200-t26_1	TGME49_286200	TGME49_chrV	-	translating	0.661438	4	0.0363636	0.1	translating	0.511369	24	9	0.0818182	0.218182
TGME49_286190-t26_1_1927117_1931388_4272	annotated	4272	TGME49_286190-t26_1	TGME49_286190	TGME49_chrV	+	nontranslating	0.520121	125	0.0877809	0.139045	nontranslating	0.286082	670	336	0.235955	0.470506
TGME49_286180-t26_1_1933949_1941188_5286	annotated	5286	TGME49_286180-t26_1	TGME49_286180	TGME49_chrV	-	nontranslating	0.588232	29	0.0164586	0.0249716	nontranslating	0.346699	155	86	0.0488082	0.0879682
TGME49_286160.R3150_1943237_1953895_8451	annotated	8451	TGME49_286160.R3150	TGME49_286160	TGME49_chrV	+	nontranslating	0.606312	100	0.0354988	0.0521832	translating	0.385544	573	296	0.105076	0.203408
TGME49_286150.R3149_1956193_1958775_1227	annotated	1227	TGME49_286150.R3149	TGME49_286150	TGME49_chrV	-	nontranslating	0.541981	24	0.0586797	0.0977995	translating	0.339388	82	38	0.0929095	0.200489
TGME49_286140-t26_1_1962800_1967642_1761	annotated	1761	TGME49_286140-t26_1	TGME49_286140	TGME49_chrV	+	nontranslating	0.573674	32	0.0545145	0.0715503	translating	0.325272	163	88	0.149915	0.277683
TGME49_286130.R3148_1969739_1973342_1482	annotated	1482	TGME49_286130.R3148	TGME49_286130	TGME49_chrV	-	translating	0.617764	70	0.1417	0.234818	translating	0.435963	316	147	0.297571	0.639676
TGME49_286120-t26_1_1975941_1984996_2478	annotated	2478	TGME49_286120-t26_1	TGME49_286120	TGME49_chrV	-	translating	0.589503	401	0.485472	1.37167	translating	0.45516	3920	640	0.774818	4.74576
TGME49_286090.R3147_2000949_2001504_345	annotated	345	TGME49_286090.R3147	TGME49_286090	TGME49_chrV	+	translating	0.689719	109	0.947826	20.5913	translating	0.591249	6790	115	1	59.0435
TGME49_500084.R385_2003005_2004708_1704	annotated	1704	TGME49_500084.R385	TGME49_500084	TGME49_chrV	-	nontranslating	0.421801	109	0.191901	0.538732	nontranslating	0.221909	875	226	0.397887	1.54049
TGME49_286080-t26_1_2008581_2019709_3027	annotated	3027	TGME49_286080-t26_1	TGME49_286080	TGME49_chrV	+	translating	0.678564	264	0.261645	0.526264	translating	0.412068	1810	538	0.533201	1.79386
TGME49_286070.R3146_2021182_2021988_261	annotated	261	TGME49_286070.R3146	TGME49_286070	TGME49_chrV	-	translating	0.836324	49	0.563218	1.29885	translating	0.386878	333	68	0.781609	3.82759
TGME49_286050.R3145_2029226_2032652_1611	annotated	1611	TGME49_286050.R3145	TGME49_286050	TGME49_chrV	-	nontranslating	0.426662	35	0.0651769	0.117318	nontranslating	0.261419	204	108	0.201117	0.379888
TGME49_286030.R3144_2040154_2048793_7038	annotated	7038	TGME49_286030.R3144	TGME49_286030	TGME49_chrV	+	nontranslating	0.647246	82	0.0349531	0.0485934	translating	0.335753	404	228	0.0971867	0.172208
TGME49_286010-t26_1_2056889_2062949_1857	annotated	1857	TGME49_286010-t26_1	TGME49_286010	TGME49_chrV	+	nontranslating	0.509175	9	0.0145396	0.0210016	translating	0.376065	85	50	0.0807754	0.137318
TGME49_285990-t26_1_2072139_2086455_3579	annotated	3579	TGME49_285990-t26_1	TGME49_285990	TGME49_chrV	+	nontranslating	0.501811	61	0.0511316	0.0771165	translating	0.373368	365	188	0.157586	0.305951
TGME49_285980.R3143_2088588_2097731_1914	annotated	1914	TGME49_285980.R3143	TGME49_285980	TGME49_chrV	-	translating	0.63466	385	0.603448	1.78997	translating	0.524217	3889	550	0.862069	6.09561
TGME49_285970-t26_1_2102333_2114139_3423	annotated	3423	TGME49_285970-t26_1	TGME49_285970	TGME49_chrV	+	nontranslating	0.645833	48	0.0420684	0.0683611	translating	0.330509	355	199	0.174408	0.311131
TGME49_285950-t26_1_2116307_2122438_2502	annotated	2502	TGME49_285950-t26_1	TGME49_285950	TGME49_chrV	+	translating	0.65467	81	0.0971223	0.133094	translating	0.380751	351	171	0.205036	0.420863
TGME49_285930.R3141_2137056_2138598_687	annotated	687	TGME49_285930.R3141	TGME49_285930	TGME49_chrV	+	translating	0.563247	65	0.283843	0.572052	translating	0.40266	441	119	0.519651	1.92576
TGME49_285895.R3139_2143486_2155775_10467	annotated	10467	TGME49_285895.R3139	TGME49_285895	TGME49_chrV	+	nontranslating	0.530711	131	0.0375466	0.0544569	translating	0.352043	648	356	0.102035	0.185727
TGME49_285870-t26_1_2160425_2162327_987	annotated	987	TGME49_285870-t26_1	TGME49_285870	TGME49_chrV	-	translating	0.818967	318	0.966565	16.7356	translating	0.754621	19688	326	0.990881	59.8419
TGME49_285860-t26_1_2165672_2167500_996	annotated	996	TGME49_285860-t26_1	TGME49_285860	TGME49_chrV	-	translating	0.605434	109	0.328313	0.644578	translating	0.443724	879	235	0.707831	2.64759
TGME49_285850-t26_1_2171665_2173738_1287	annotated	1287	TGME49_285850-t26_1	TGME49_285850	TGME49_chrV	-	translating	0.654329	80	0.18648	0.363636	translating	0.389443	469	183	0.426573	1.09324
TGME49_285840-t26_1_2174806_2178523_1716	annotated	1716	TGME49_285840-t26_1	TGME49_285840	TGME49_chrV	+	translating	0.634871	42	0.0734266	0.120629	translating	0.388172	243	111	0.194056	0.424825
TGME49_285830.R3138_2180965_2198343_10155	annotated	10155	TGME49_285830.R3138	TGME49_285830	TGME49_chrV	-	nontranslating	0.494881	47	0.0138848	0.0242245	nontranslating	0.321493	249	142	0.0419498	0.0735598
TGME49_285825-t26_1_2199492_2200636_282	annotated	282	TGME49_285825-t26_1	TGME49_285825	TGME49_chrV	+	nontranslating	0.368421	19	0.202128	0.319149	nontranslating	0.0689947	80	28	0.297872	0.851064
TGME49_285810-t26_1_2202168_2214779_3570	annotated	3570	TGME49_285810-t26_1	TGME49_285810	TGME49_chrV	+	nontranslating	0.512934	90	0.0756303	0.118487	translating	0.385014	528	264	0.221849	0.443697
TGME49_285800-t26_1_2216500_2228382_4977	annotated	4977	TGME49_285800-t26_1	TGME49_285800	TGME49_chrV	-	nontranslating	0.513211	43	0.0259192	0.0349608	nontranslating	0.306697	173	95	0.0572634	0.10428
TGME49_285780-t26_1_2233980_2245097_8613	annotated	8613	TGME49_285780-t26_1	TGME49_285780	TGME49_chrV	-	nontranslating	0.516347	71	0.0247301	0.0334378	nontranslating	0.319946	481	261	0.0909091	0.167537
TGME49_285760-t26_1_2251837_2253285_636	annotated	636	TGME49_285760-t26_1	TGME49_285760	TGME49_chrV	-	translating	0.675231	97	0.457547	1.16038	translating	0.405174	843	164	0.773585	3.97642
TGME49_285750.R3136_2254675_2256204_960	annotated	960	TGME49_285750.R3136	TGME49_285750	TGME49_chrV	+	translating	0.570607	53	0.165625	0.26875	translating	0.348857	265	111	0.346875	0.828125
TGME49_285730-t26_1_2260825_2269958_1380	annotated	1380	TGME49_285730-t26_1	TGME49_285730	TGME49_chrV	+	nontranslating	0.620517	19	0.0413043	0.0543478	translating	0.418454	166	79	0.171739	0.36087
TGME49_285720-t26_1_2272001_2274025_1296	annotated	1296	TGME49_285720-t26_1	TGME49_285720	TGME49_chrV	-	translating	0.62636	99	0.229167	0.398148	translating	0.439859	622	209	0.483796	1.43981
TGME49_285710-t26_1_2276071_2277063_993	annotated	993	TGME49_285710-t26_1	TGME49_285710	TGME49_chrV	+	translating	0.704163	130	0.392749	0.767372	translating	0.514871	914	235	0.70997	2.76133
TGME49_285700-t26_1_2277758_2283288_2250	annotated	2250	TGME49_285700-t26_1	TGME49_285700	TGME49_chrV	-	nontranslating	0.400707	27	0.036	0.0466667	translating	0.392846	157	91	0.121333	0.209333
TGME49_285690-t26_1_2285675_2288080_1539	annotated	1539	TGME49_285690-t26_1	TGME49_285690	TGME49_chrV	-	nontranslating	0	0	0	0	nontranslating	0.2	10	5	0.00974659	0.0194932
TGME49_285680-t26_1_2290463_2292460_1413	annotated	1413	TGME49_285680-t26_1	TGME49_285680	TGME49_chrV	+	translating	0.653114	121	0.2569	0.420382	translating	0.355714	709	262	0.556263	1.50531
TGME49_285670-t26_1_2295500_2297009_783	annotated	783	TGME49_285670-t26_1	TGME49_285670	TGME49_chrV	-	nontranslating	0.736864	16	0.0613027	0.0957854	translating	0.38904	47	28	0.10728	0.180077
TGME49_285660.R3135_2301448_2317588_4398	annotated	4398	TGME49_285660.R3135	TGME49_285660	TGME49_chrV	+	nontranslating	0.552488	127	0.0866303	0.133015	nontranslating	0.322592	616	300	0.204638	0.420191
TGME49_285650.R3134_2319832_2326677_6846	annotated	6846	TGME49_285650.R3134	TGME49_285650	TGME49_chrV	-	translating	0.591867	285	0.12489	0.195443	translating	0.371537	2038	846	0.370727	0.893076
TGME49_285540-t26_1_2332500_2340190_3666	annotated	3666	TGME49_285540-t26_1	TGME49_285540	TGME49_chrV	+	nontranslating	0.741059	38	0.0310966	0.0474632	translating	0.366857	276	155	0.126841	0.225859
TGME49_285530-t26_1_2344008_2345459_1452	annotated	1452	TGME49_285530-t26_1	TGME49_285530	TGME49_chrV	+	nontranslating	0.561141	17	0.035124	0.0557851	nontranslating	0.210427	72	41	0.0847107	0.14876
TGME49_285520-t26_1_2349052_2357707_4962	annotated	4962	TGME49_285520-t26_1	TGME49_285520	TGME49_chrV	+	nontranslating	0.66829	55	0.0332527	0.0622733	translating	0.351312	290	160	0.0967352	0.175333
TGME49_285510-t26_1_2359871_2361180_501	annotated	501	TGME49_285510-t26_1	TGME49_285510	TGME49_chrV	-	translating	0.668888	126	0.754491	4.16766	translating	0.582341	2119	158	0.946108	12.6886
TGME49_285500.R3133_2369200_2377869_5700	annotated	5700	TGME49_285500.R3133	TGME49_285500	TGME49_chrV	+	nontranslating	0.672739	65	0.0342105	0.0473684	translating	0.380042	442	215	0.113158	0.232632
TGME49_285490-t26_1_2379494_2386955_3225	annotated	3225	TGME49_285490-t26_1	TGME49_285490	TGME49_chrV	-	nontranslating	0.548143	39	0.0362791	0.0493023	nontranslating	0.245435	144	97	0.0902326	0.133953
TGME49_285480-t26_1_2388506_2395679_5496	annotated	5496	TGME49_285480-t26_1	TGME49_285480	TGME49_chrV	+	nontranslating	0.517746	70	0.0382096	0.0556769	translating	0.345418	392	217	0.11845	0.213974
TGME49_285425.R3130_2431568_2440627_7122	annotated	7122	TGME49_285425.R3130	TGME49_285425	TGME49_chrV	-	nontranslating	0.569432	169	0.0711879	0.0981466	nontranslating	0.314388	892	456	0.192081	0.375737
TGME49_285290-t26_1_2461186_2462151_966	annotated	966	TGME49_285290-t26_1	TGME49_285290	TGME49_chrV	-	nontranslating	0.403046	90	0.279503	0.5	translating	0.325531	587	176	0.546584	1.82298
TGME49_285272-t26_1_2464911_2469549_2121	annotated	2121	TGME49_285272-t26_1	TGME49_285272	TGME49_chrV	-	nontranslating	0.500688	33	0.0466761	0.0707214	translating	0.399695	154	88	0.12447	0.217822
TGME49_285268.R3128_2471121_2475882_1299	annotated	1299	TGME49_285268.R3128	TGME49_285268	TGME49_chrV	+	translating	0.626746	100	0.230947	0.43418	translating	0.38717	591	200	0.461894	1.3649
TGME49_285260.R3127_2478645_2482161_2148	annotated	2148	TGME49_285260.R3127	TGME49_285260	TGME49_chrV	+	nontranslating	0.613336	23	0.0321229	0.047486	translating	0.344995	115	61	0.0851955	0.160615
TGME49_285250.R3126_2485341_2490089_3456	annotated	3456	TGME49_285250.R3126	TGME49_285250	TGME49_chrV	+	translating	0.634001	861	0.747396	2.84288	translating	0.532182	11038	1109	0.962674	9.5816
TGME49_285240.R3125_2493358_2498719_897	annotated	897	TGME49_285240.R3125	TGME49_285240	TGME49_chrV	-	translating	0.690572	192	0.64214	3.36789	translating	0.557633	3437	238	0.795987	11.495
TGME49_285230.R3124_2502107_2511971_1845	annotated	1845	TGME49_285230.R3124	TGME49_285230	TGME49_chrV	-	translating	0.660793	144	0.234146	0.426016	translating	0.396877	805	295	0.479675	1.30894
TGME49_285220.R3123_2514089_2522954_2346	annotated	2346	TGME49_285220.R3123	TGME49_285220	TGME49_chrV	+	translating	0.694564	70	0.0895141	0.167519	translating	0.41029	418	167	0.213555	0.534527
TGME49_285210.R3122_2527027_2537870_3984	annotated	3984	TGME49_285210.R3122	TGME49_285210	TGME49_chrV	+	nontranslating	0.532991	62	0.0466867	0.064759	nontranslating	0.283525	304	164	0.123494	0.228916
TGME49_285200.R3121_2539359_2543184_3222	annotated	3222	TGME49_285200.R3121	TGME49_285200	TGME49_chrV	-	translating	0.689207	110	0.102421	0.162011	translating	0.377042	597	295	0.274674	0.555866
TGME49_285190.R3120_2546816_2549712_2049	annotated	2049	TGME49_285190.R3120	TGME49_285190	TGME49_chrV	-	translating	0.581551	146	0.213763	0.352855	translating	0.407891	834	299	0.437775	1.22108
TGME49_285180.R3119_2551643_2557335_1899	annotated	1899	TGME49_285180.R3119	TGME49_285180	TGME49_chrV	+	translating	0.62367	378	0.597156	1.86572	translating	0.470878	4034	558	0.881517	6.37283
TGME49_500200.R205_2590084_2593282_1320	annotated	1320	TGME49_500200.R205	TGME49_500200	TGME49_chrV	+	nontranslating	0.437536	39	0.0886364	0.134091	translating	0.384986	244	121	0.275	0.554545
TGME49_500200.R204_2590084_2613294_16179	annotated	16179	TGME49_500200.R204	TGME49_500200	TGME49_chrV	+	nontranslating	0.494019	77	0.0142778	0.0194697	nontranslating	0.364638	508	283	0.0524754	0.0941962
TGME49_284780.R3116_2617818_2624687_4803	annotated	4803	TGME49_284780.R3116	TGME49_284780	TGME49_chrV	+	translating	0.627491	154	0.0961899	0.162399	translating	0.383461	917	448	0.279825	0.572767
TGME49_500011.R14_2626676_2627393_306	annotated	306	TGME49_500011.R14	TGME49_500011	TGME49_chrV	-	nontranslating	0.337431	32	0.313725	0.803922	translating	0.377281	206	56	0.54902	2.01961
TGME49_284660.R3114_2635486_2636532_348	annotated	348	TGME49_284660.R3114	TGME49_284660	TGME49_chrV	+	translating	0.643507	58	0.5	1.62069	translating	0.3977	427	91	0.784483	3.68103
TGME49_284645.R3113_2639120_2649035_8598	annotated	8598	TGME49_284645.R3113	TGME49_284645	TGME49_chrV	+	nontranslating	0.583903	74	0.02582	0.0338451	translating	0.368852	461	260	0.0907188	0.160851
TGME49_284630.R3112_2650554_2650784_231	annotated	231	TGME49_284630.R3112	TGME49_284630	TGME49_chrV	-	translating	0.746953	69	0.896104	8.27273	translating	0.55697	1646	77	1	21.3766
TGME49_284620.R3111_2654164_2665752_7002	annotated	7002	TGME49_284620.R3111	TGME49_284620	TGME49_chrV	+	nontranslating	0.699793	153	0.0655527	0.0976864	translating	0.375172	759	406	0.17395	0.325193
TGME49_500339.R129_2669276_2676709_2562	annotated	2562	TGME49_500339.R129	TGME49_500339	TGME49_chrV	-	nontranslating	0.33053	12	0.0140515	0.0339578	nontranslating	0.279435	42	13	0.0152225	0.0491803
TGME49_500272.R61_2679924_2695112_3168	annotated	3168	TGME49_500272.R61	TGME49_500272	TGME49_chrV	+	nontranslating	0.512329	76	0.0719697	0.112689	translating	0.401384	436	193	0.182765	0.412879
TGME49_284590.R3110_2696910_2700214_1002	annotated	1002	TGME49_284590.R3110	TGME49_284590	TGME49_chrV	-	translating	0.605636	66	0.197605	0.335329	translating	0.347183	388	146	0.437126	1.16168
TGME49_284580.R3109_2701801_2706557_1968	annotated	1968	TGME49_284580.R3109	TGME49_284580	TGME49_chrV	+	nontranslating	0.584668	14	0.0213415	0.0228659	translating	0.371888	133	69	0.105183	0.202744
TGME49_284570-t26_1_2709016_2711878_834	annotated	834	TGME49_284570-t26_1	TGME49_284570	TGME49_chrV	-	translating	0.645749	64	0.230216	0.392086	translating	0.396656	320	112	0.402878	1.15108
TGME49_284560-t26_1_2713061_2715476_573	annotated	573	TGME49_284560-t26_1	TGME49_284560	TGME49_chrV	+	translating	0.878419	186	0.973822	37.7173	translating	0.769369	19493	189	0.989529	102.058
TGME49_284540-t26_1_2730136_2731928_759	annotated	759	TGME49_284540-t26_1	TGME49_284540	TGME49_chrV	-	translating	0.734787	208	0.822134	3.81818	translating	0.619086	3160	243	0.960474	12.4901
TGME49_284530.R3107_2734219_2741733_2772	annotated	2772	TGME49_284530.R3107	TGME49_284530	TGME49_chrV	+	translating	0.694765	66	0.0714286	0.107143	translating	0.412554	504	241	0.260823	0.545455
TGME49_284420-t26_1_2743015_2743608_594	annotated	594	TGME49_284420-t26_1	TGME49_284420	TGME49_chrV	-	nontranslating	1	1	0.00505051	0.00505051	nontranslating	0	0	0	0	0
TGME49_284310-t26_1_2748628_2749272_645	annotated	645	TGME49_284310-t26_1	TGME49_284310	TGME49_chrV	-	nontranslating	0.81968	8	0.0372093	0.0511628	nontranslating	0.0708468	39	18	0.0837209	0.181395
TGME49_284190-t26_1_2762528_2777156_4176	annotated	4176	TGME49_284190-t26_1	TGME49_284190	TGME49_chrV	-	nontranslating	0.836963	33	0.0237069	0.0395115	translating	0.391743	354	180	0.12931	0.25431
TGME49_284180-t26_1_2782503_2789268_5640	annotated	5640	TGME49_284180-t26_1	TGME49_284180	TGME49_chrV	+	nontranslating	0.538394	346	0.184043	0.330851	translating	0.363555	2702	932	0.495745	1.43723
TGME49_284170.R3106_2792229_2798762_2856	annotated	2856	TGME49_284170.R3106	TGME49_284170	TGME49_chrV	-	nontranslating	0.452106	50	0.052521	0.0882353	nontranslating	0.305089	242	125	0.131303	0.254202
TGME49_500134.R436_2827555_2831130_1140	annotated	1140	TGME49_500134.R436	TGME49_500134	TGME49_chrV	+	translating	0.668545	125	0.328947	0.715789	translating	0.422857	881	244	0.642105	2.31842
TGME49_284040-t26_1_2834729_2850906_8697	annotated	8697	TGME49_284040-t26_1	TGME49_284040	TGME49_chrV	-	nontranslating	0.583526	43	0.0148327	0.0251811	nontranslating	0.325345	199	112	0.038634	0.0686444
TGME49_284010-t26_1_2853550_2860154_3480	annotated	3480	TGME49_284010-t26_1	TGME49_284010	TGME49_chrV	+	nontranslating	0.753464	24	0.0206897	0.0267241	nontranslating	0.279915	184	94	0.0810345	0.158621
TGME49_283900.R3104_2862052_2872662_3030	annotated	3030	TGME49_283900.R3104	TGME49_283900	TGME49_chrV	-	nontranslating	0.464362	71	0.070297	0.10396	translating	0.348895	380	184	0.182178	0.376238
TGME49_283890.R3103_2875117_2880352_2220	annotated	2220	TGME49_283890.R3103	TGME49_283890	TGME49_chrV	-	translating	0.556009	58	0.0783784	0.122973	translating	0.384191	302	148	0.2	0.408108
TGME49_283878-t26_1_2885753_2891150_2001	annotated	2001	TGME49_283878-t26_1	TGME49_283878	TGME49_chrV	+	translating	0.573571	88	0.131934	0.212894	translating	0.342978	479	204	0.305847	0.718141
TGME49_283860-t26_1_2901280_2906732_1935	annotated	1935	TGME49_283860-t26_1	TGME49_283860	TGME49_chrV	-	nontranslating	0.478982	54	0.0837209	0.127132	translating	0.329241	274	144	0.223256	0.424806
TGME49_283850-t26_1_2914078_2921316_1512	annotated	1512	TGME49_283850-t26_1	TGME49_283850	TGME49_chrV	-	translating	0.693337	378	0.75	3.94048	translating	0.571347	7044	466	0.924603	13.9762
TGME49_283830-t26_1_2936395_2939273_1497	annotated	1497	TGME49_283830-t26_1	TGME49_283830	TGME49_chrV	-	translating	0.792032	36	0.0721443	0.112224	translating	0.420092	183	99	0.198397	0.366733
TGME49_283810.R3102_2953793_2964337_4452	annotated	4452	TGME49_283810.R3102	TGME49_283810	TGME49_chrV	+	nontranslating	0.535486	22	0.0148248	0.0181941	nontranslating	0.377578	122	66	0.0444744	0.0822102
TGME49_283800-t26_1_2965076_2965787_474	annotated	474	TGME49_283800-t26_1	TGME49_283800	TGME49_chrV	-	nontranslating	0	0	0	0	nontranslating	0.965926	4	2	0.0126582	0.0253165
TGME49_283790-t26_1_2968816_2971036_1800	annotated	1800	TGME49_283790-t26_1	TGME49_283790	TGME49_chrV	-	translating	0.585347	211	0.351667	0.708333	translating	0.415037	1770	460	0.766667	2.95
TGME49_283780.R3101_2974862_2984662_1692	annotated	1692	TGME49_283780.R3101	TGME49_283780	TGME49_chrV	-	translating	0.688065	413	0.73227	3.25709	translating	0.552932	6339	521	0.923759	11.2394
TGME49_283760.R3099_2993485_2997865_3429	annotated	3429	TGME49_283760.R3099	TGME49_283760	TGME49_chrV	-	nontranslating	0.646748	19	0.0166229	0.0271216	translating	0.392511	115	71	0.0621172	0.100612
TGME49_283740.R3098_2999458_3003125_1848	annotated	1848	TGME49_283740.R3098	TGME49_283740	TGME49_chrV	+	translating	0.782156	72	0.116883	0.175325	translating	0.355315	499	216	0.350649	0.810065
TGME49_283730.R3097_3004239_3011696_2025	annotated	2025	TGME49_283730.R3097	TGME49_283730	TGME49_chrV	-	translating	0.619558	102	0.151111	0.294815	translating	0.360403	800	311	0.460741	1.18519
TGME49_283720.R3096_3013098_3017294_1662	annotated	1662	TGME49_283720.R3096	TGME49_283720	TGME49_chrV	+	translating	0.563287	66	0.119134	0.209386	translating	0.353497	392	185	0.333935	0.707581
TGME49_283710.R3095_3019594_3023234_1029	annotated	1029	TGME49_283710.R3095	TGME49_283710	TGME49_chrV	-	translating	0.747532	175	0.510204	1.44898	translating	0.554247	1902	289	0.842566	5.54519
TGME49_283590.R3094_3064343_3068841_1503	annotated	1503	TGME49_283590.R3094	TGME49_283590	TGME49_chrV	+	nontranslating	0.543891	71	0.141717	0.241517	nontranslating	0.312274	297	136	0.271457	0.592814
TGME49_283580.R3093_3071677_3073350_1674	annotated	1674	TGME49_283580.R3093	TGME49_283580	TGME49_chrV	-	translating	0.652592	60	0.107527	0.18638	translating	0.398775	368	148	0.265233	0.659498
TGME49_283550.R3092_3074734_3088088_12633	annotated	12633	TGME49_283550.R3092	TGME49_283550	TGME49_chrV	+	translating	0.583773	476	0.113037	0.173593	translating	0.390482	2642	1224	0.290667	0.627404
TGME49_283540.R3091_3089231_3090690_1131	annotated	1131	TGME49_283540.R3091	TGME49_283540	TGME49_chrV	-	translating	0.806943	355	0.941645	9.07958	translating	0.704139	9631	373	0.98939	25.5464
TGME49_283530.R3090_3094213_3096981_735	annotated	735	TGME49_283530.R3090	TGME49_283530	TGME49_chrV	+	nontranslating	0	0	0	0	nontranslating	0	0	0	0	0
TGME49_283520.R3089_3097854_3105164_7311	annotated	7311	TGME49_283520.R3089	TGME49_283520	TGME49_chrV	-	translating	0.561464	219	0.0898646	0.133771	translating	0.353634	1271	641	0.263028	0.521543
TGME49_283510.R3088_3107086_3112326_948	annotated	948	TGME49_283510.R3088	TGME49_283510	TGME49_chrV	+	translating	0.560666	235	0.743671	3.20886	translating	0.51821	3071	296	0.936709	9.71835
TGME49_307450-t26_1_3196807_3198607_255	annotated	255	TGME49_307450-t26_1	TGME49_307450	TGME49_chrV	+	nontranslating	0	0	0	0	nontranslating	0	0	0	0	0
TGME49_238000-t26_1_4444_8303_852	annotated	852	TGME49_238000-t26_1	TGME49_238000	TGME49_chrVI	-	nontranslating	0.416696	51	0.179577	0.334507	nontranslating	0.292782	297	111	0.390845	1.04577
TGME49_238010.R1638_9653_11746_504	annotated	504	TGME49_238010.R1638	TGME49_238010	TGME49_chrVI	+	translating	0.869259	160	0.952381	43.8571	translating	0.7686	20082	166	0.988095	119.536
TGME49_238020.R1639_14289_16939_2136	annotated	2136	TGME49_238020.R1639	TGME49_238020	TGME49_chrVI	-	translating	0.599558	61	0.0856742	0.120787	translating	0.410524	392	185	0.259831	0.550562
TGME49_238040.R1640_19728_28820_4137	annotated	4137	TGME49_238040.R1640	TGME49_238040	TGME49_chrVI	-	translating	0.74728	119	0.0862944	0.139231	translating	0.415739	890	365	0.264685	0.645395
TGME49_238050.R1641_31927_40706_2826	annotated	2826	TGME49_238050.R1641	TGME49_238050	TGME49_chrVI	+	translating	0.702983	453	0.480892	1.15817	translating	0.488057	3833	758	0.804671	4.069
TGME49_238060-t26_1_43605_44381_777	annotated	777	TGME49_238060-t26_1	TGME49_238060	TGME49_chrVI	+	translating	0.699538	110	0.42471	2.82625	translating	0.559304	2410	130	0.501931	9.30502
TGME49_238070.R1642_46647_49119_717	annotated	717	TGME49_238070.R1642	TGME49_238070	TGME49_chrVI	+	translating	0.77173	153	0.640167	2.48117	translating	0.553376	1731	212	0.887029	7.24268
TGME49_500166.R170_51260_55681_4422	annotated	4422	TGME49_500166.R170	TGME49_500166	TGME49_chrVI	-	nontranslating	0.572822	24	0.0162822	0.0189959	nontranslating	0.448105	122	74	0.0502035	0.082768
TGME49_238080-t26_1_57445_59234_1296	annotated	1296	TGME49_238080-t26_1	TGME49_238080	TGME49_chrVI	+	nontranslating	0.467905	13	0.0300926	0.0393519	translating	0.416364	70	45	0.104167	0.162037
TGME49_238100-t26_1_64202_66661_723	annotated	723	TGME49_238100-t26_1	TGME49_238100	TGME49_chrVI	-	translating	0.763309	186	0.771784	3.83817	translating	0.621573	2991	233	0.966805	12.4108
TGME49_238110-t26_1_70126_71663_336	annotated	336	TGME49_238110-t26_1	TGME49_238110	TGME49_chrVI	+	translating	0.751203	85	0.758929	5.05357	translating	0.554661	1788	103	0.919643	15.9643
TGME49_238130.R1643_73732_75690_1158	annotated	1158	TGME49_238130.R1643	TGME49_238130	TGME49_chrVI	-	translating	0.650536	91	0.235751	0.455959	translating	0.424965	591	212	0.549223	1.53109
TGME49_238140-t26_1_78435_86777_2571	annotated	2571	TGME49_238140-t26_1	TGME49_238140	TGME49_chrVI	-	translating	0.576108	100	0.116686	0.185531	translating	0.410623	579	270	0.315053	0.675613
TGME49_238150-t26_1_88465_89514_1050	annotated	1050	TGME49_238150-t26_1	TGME49_238150	TGME49_chrVI	+	translating	0.766537	287	0.82	3.67714	translating	0.630859	4749	342	0.977143	13.5686
TGME49_238165-t26_1_92685_94162_306	annotated	306	TGME49_238165-t26_1	TGME49_238165	TGME49_chrVI	-	nontranslating	0.283476	5	0.0490196	0.137255	nontranslating	0.230053	43	21	0.205882	0.421569
TGME49_238170.R1644_96228_102102_4647	annotated	4647	TGME49_238170.R1644	TGME49_238170	TGME49_chrVI	+	translating	0.620694	123	0.0794061	0.120077	translating	0.343749	822	387	0.249839	0.530665
TGME49_238180-t26_1_105704_110931_1254	annotated	1254	TGME49_238180-t26_1	TGME49_238180	TGME49_chrVI	-	translating	0.737925	229	0.547847	1.53589	translating	0.497573	2099	342	0.818182	5.02153
TGME49_238190-t26_1_112590_118104_1455	annotated	1455	TGME49_238190-t26_1	TGME49_238190	TGME49_chrVI	+	translating	0.595378	115	0.237113	0.445361	translating	0.416223	807	275	0.56701	1.66392
TGME49_238230-t26_1_140850_147602_1491	annotated	1491	TGME49_238230-t26_1	TGME49_238230	TGME49_chrVI	+	nontranslating	0.547974	66	0.132797	0.235412	translating	0.366218	376	149	0.299799	0.756539
TGME49_238240.R1645_148982_154470_1362	annotated	1362	TGME49_238240.R1645	TGME49_238240	TGME49_chrVI	-	translating	0.628636	155	0.34141	0.656388	translating	0.370167	1052	296	0.651982	2.31718
TGME49_238250.R1646_155358_156516_306	annotated	306	TGME49_238250.R1646	TGME49_238250	TGME49_chrVI	+	translating	0.898673	99	0.970588	69.9902	translating	0.793311	19328	100	0.980392	189.49
TGME49_238260.R1647_158162_159295_1134	annotated	1134	TGME49_238260.R1647	TGME49_238260	TGME49_chrVI	-	nontranslating	0.486684	11	0.0291005	0.0396825	nontranslating	0.304348	39	23	0.0608466	0.103175
TGME49_238380-t26_1_171554_177119_2643	annotated	2643	TGME49_238380-t26_1	TGME49_238380	TGME49_chrVI	+	translating	0.571048	416	0.472191	1.21453	translating	0.461323	3731	711	0.807037	4.23496
TGME49_238390.R1649_181594_189527_6369	annotated	6369	TGME49_238390.R1649	TGME49_238390	TGME49_chrVI	+	translating	0.554095	218	0.102685	0.151201	translating	0.337766	1459	660	0.310881	0.687235
TGME49_238400-t26_1_194227_207417_8127	annotated	8127	TGME49_238400-t26_1	TGME49_238400	TGME49_chrVI	+	nontranslating	0.67341	142	0.0524179	0.0786268	translating	0.353301	793	412	0.152086	0.292728
TGME49_238410.R1650_210236_215560_5325	annotated	5325	TGME49_238410.R1650	TGME49_238410	TGME49_chrVI	+	nontranslating	0.609994	43	0.0242254	0.0349296	translating	0.402297	417	202	0.113803	0.23493
TGME49_238420-t26_1_224908_231524_4734	annotated	4734	TGME49_238420-t26_1	TGME49_238420	TGME49_chrVI	+	nontranslating	0.65356	95	0.0602028	0.0874525	nontranslating	0.30314	589	309	0.195817	0.373257
TGME49_238510.R1654_258084_261653_3249	annotated	3249	TGME49_238510.R1654	TGME49_238510	TGME49_chrVI	+	nontranslating	0.525362	145	0.133887	0.196676	translating	0.366091	705	346	0.319483	0.65097
TGME49_238870-t26_1_277399_279363_1353	annotated	1353	TGME49_238870-t26_1	TGME49_238870	TGME49_chrVI	+	nontranslating	0.877971	12	0.0266075	0.0399113	nontranslating	0.283444	101	51	0.113082	0.223947
TGME49_238880-t26_1_282228_296911_9453	annotated	9453	TGME49_238880-t26_1	TGME49_238880	TGME49_chrVI	+	nontranslating	0.691036	90	0.0285624	0.0412567	translating	0.362794	463	265	0.0841003	0.146937
TGME49_238895-t26_1_298431_304621_4965	annotated	4965	TGME49_238895-t26_1	TGME49_238895	TGME49_chrVI	-	translating	0.610491	187	0.112991	0.177644	translating	0.361197	1322	585	0.353474	0.798792
TGME49_238915-t26_1_308255_312896_3171	annotated	3171	TGME49_238915-t26_1	TGME49_238915	TGME49_chrVI	+	nontranslating	0	0	0	0	nontranslating	0.2	9	5	0.00473037	0.00851466
TGME49_238930.R1656_314190_320087_4776	annotated	4776	TGME49_238930.R1656	TGME49_238930	TGME49_chrVI	-	nontranslating	0.555698	25	0.0157035	0.0257538	nontranslating	0.231985	100	66	0.0414573	0.0628141
TGME49_238940.R1657_322456_329404_1107	annotated	1107	TGME49_238940.R1657	TGME49_238940	TGME49_chrVI	+	translating	0.623367	43	0.116531	0.162602	translating	0.338661	262	118	0.319783	0.710027
TGME49_238950.R1658_333714_343136_3129	annotated	3129	TGME49_238950.R1658	TGME49_238950	TGME49_chrVI	-	translating	0.657557	373	0.357622	0.72675	translating	0.466208	3219	739	0.708533	3.08629
TGME49_238995.R1661_378212_390151_7623	annotated	7623	TGME49_238995.R1661	TGME49_238995	TGME49_chrVI	+	nontranslating	0.599331	60	0.0236128	0.0295159	translating	0.353541	436	237	0.0932704	0.171586
TGME49_239010.R1662_391971_394289_2319	annotated	2319	TGME49_239010.R1662	TGME49_239010	TGME49_chrVI	-	nontranslating	0.546811	290	0.375162	1.01294	translating	0.457352	2388	440	0.569211	3.08926
TGME49_239020-t26_1_398105_421932_4224	annotated	4224	TGME49_239020-t26_1	TGME49_239020	TGME49_chrVI	-	translating	0.591085	130	0.0923295	0.160511	translating	0.384661	971	326	0.231534	0.689631
TGME49_239050.R1663_430995_442968_3549	annotated	3549	TGME49_239050.R1663	TGME49_239050	TGME49_chrVI	+	nontranslating	0.550758	31	0.0262046	0.0422654	nontranslating	0.269863	239	131	0.110735	0.202029
TGME49_239070.R1664_443973_447757_1770	annotated	1770	TGME49_239070.R1664	TGME49_239070	TGME49_chrVI	-	translating	0.640913	144	0.244068	0.432203	translating	0.396762	833	313	0.530508	1.41186
TGME49_239080-t26_1_450149_453351_2553	annotated	2553	TGME49_239080-t26_1	TGME49_239080	TGME49_chrVI	+	nontranslating	0.472582	30	0.0352526	0.0552291	nontranslating	0.315123	156	88	0.103408	0.183314
TGME49_239087-t26_1_456175_456971_453	annotated	453	TGME49_239087-t26_1	TGME49_239087	TGME49_chrVI	+	translating	0.565967	44	0.291391	0.589404	translating	0.364192	256	85	0.562914	1.69536
TGME49_239100-t26_1_463641_464737_591	annotated	591	TGME49_239100-t26_1	TGME49_239100	TGME49_chrVI	+	translating	0.894373	188	0.954315	40.2437	translating	0.768091	21978	192	0.974619	111.563
TGME49_239130.R1665_476901_482525_5022	annotated	5022	TGME49_239130.R1665	TGME49_239130	TGME49_chrVI	+	nontranslating	0.556151	29	0.0173238	0.0238949	translating	0.364163	195	104	0.0621266	0.116487
TGME49_239250.R1666_484324_493295_5526	annotated	5526	TGME49_239250.R1666	TGME49_239250	TGME49_chrVI	-	nontranslating	0.503617	136	0.0738328	0.147123	translating	0.364005	930	342	0.185668	0.504886
TGME49_239260-t26_1_498086_498397_312	annotated	312	TGME49_239260-t26_1	TGME49_239260	TGME49_chrVI	-	translating	0.907823	102	0.980769	178.163	translating	0.826095	57274	103	0.990385	550.712
TGME49_239270.R1667_502318_517355_4863	annotated	4863	TGME49_239270.R1667	TGME49_239270	TGME49_chrVI	-	nontranslating	0.199048	40	0.0246761	0.0388649	nontranslating	0.273062	195	90	0.0555213	0.120296
TGME49_239300.R1669_531604_538313_3699	annotated	3699	TGME49_239300.R1669	TGME49_239300	TGME49_chrVI	+	nontranslating	0.623401	73	0.0592052	0.0859692	translating	0.414051	472	227	0.184104	0.382806
TGME49_239310-t26_1_541507_544732_780	annotated	780	TGME49_239310-t26_1	TGME49_239310	TGME49_chrVI	+	translating	0.664134	104	0.4	1.02308	translating	0.4831	764	156	0.6	2.93846
TGME49_239320.R1670_546294_548569_861	annotated	861	TGME49_239320.R1670	TGME49_239320	TGME49_chrVI	-	translating	0.570206	39	0.135889	0.229965	translating	0.438902	323	104	0.362369	1.12544
TGME49_239330-t26_1_551539_553786_297	annotated	297	TGME49_239330-t26_1	TGME49_239330	TGME49_chrVI	+	translating	0.832204	91	0.919192	41.4747	translating	0.706478	11271	96	0.969697	113.848
TGME49_239340-t26_1_557286_567276_5754	annotated	5754	TGME49_239340-t26_1	TGME49_239340	TGME49_chrVI	+	nontranslating	0.327414	25	0.0130344	0.0187696	nontranslating	0.129879	123	68	0.0354536	0.0641293
TGME49_239885-t26_1_592700_613785_18159	annotated	18159	TGME49_239885-t26_1	TGME49_239885	TGME49_chrVI	-	nontranslating	0.59052	66	0.0109037	0.0151991	nontranslating	0.362667	309	184	0.0303981	0.0510491
TGME49_239400.R1673_616583_623080_3798	annotated	3798	TGME49_239400.R1673	TGME49_239400	TGME49_chrVI	+	translating	0.652208	159	0.125592	0.222749	translating	0.348463	1343	518	0.409163	1.06082
TGME49_239410-t26_1_625857_636761_7524	annotated	7524	TGME49_239410-t26_1	TGME49_239410	TGME49_chrVI	-	translating	0.642888	167	0.0665869	0.101675	translating	0.367011	1234	625	0.249203	0.492026
TGME49_239420.R1674_643214_650743_5292	annotated	5292	TGME49_239420.R1674	TGME49_239420	TGME49_chrVI	-	translating	0.642668	1103	0.625283	1.71655	translating	0.478504	10794	1606	0.910431	6.11905
TGME49_239440-t26_1_659356_667735_4836	annotated	4836	TGME49_239440-t26_1	TGME49_239440	TGME49_chrVI	+	translating	0.569685	156	0.0967742	0.164392	translating	0.362319	911	417	0.258685	0.565136
TGME49_239480-t26_1_689222_709612_3498	annotated	3498	TGME49_239480-t26_1	TGME49_239480	TGME49_chrVI	-	translating	0.644782	95	0.0814751	0.121784	translating	0.390151	517	225	0.192967	0.443396
TGME49_239490.R1676_712436_717933_1392	annotated	1392	TGME49_239490.R1676	TGME49_239490	TGME49_chrVI	-	translating	0.683872	204	0.439655	1.22845	translating	0.482137	2086	367	0.790948	4.49569
TGME49_239500-t26_1_721319_724249_759	annotated	759	TGME49_239500-t26_1	TGME49_239500	TGME49_chrVI	+	translating	0.734157	206	0.814229	4.05138	translating	0.572551	3532	239	0.944664	13.9605
TGME49_500261.R50_738262_739407_1146	annotated	1146	TGME49_500261.R50	TGME49_500261	TGME49_chrVI	+	translating	0.689566	239	0.625654	1.91099	translating	0.491179	2430	349	0.913613	6.36126
TGME49_239540.R1679_746333_750135_1251	annotated	1251	TGME49_239540.R1679	TGME49_239540	TGME49_chrVI	-	translating	0.664569	82	0.196643	0.345324	translating	0.392621	449	177	0.42446	1.07674
TGME49_239560-t26_1_758037_768986_2493	annotated	2493	TGME49_239560-t26_1	TGME49_239560	TGME49_chrVI	-	nontranslating	0.623382	37	0.0445247	0.0577617	translating	0.380837	151	85	0.102286	0.181709
TGME49_239590-t26_1_783750_790568_2052	annotated	2052	TGME49_239590-t26_1	TGME49_239590	TGME49_chrVI	-	translating	0.692727	117	0.171053	0.290936	translating	0.419139	740	295	0.431287	1.08187
TGME49_239600.R1680_795087_796733_1647	annotated	1647	TGME49_239600.R1680	TGME49_239600	TGME49_chrVI	+	nontranslating	0.39473	67	0.12204	0.20765	nontranslating	0.251405	288	116	0.211293	0.52459
TGME49_239610-t26_1_799986_801824_1839	annotated	1839	TGME49_239610-t26_1	TGME49_239610	TGME49_chrVI	+	translating	0.695318	80	0.130506	0.213703	translating	0.339291	432	204	0.33279	0.704731
TGME49_239620-t26_1_804896_811220_2655	annotated	2655	TGME49_239620-t26_1	TGME49_239620	TGME49_chrVI	-	translating	0.590384	173	0.19548	0.319774	translating	0.413867	1017	398	0.449718	1.14915
TGME49_239630-t26_1_814755_818349_1338	annotated	1338	TGME49_239630-t26_1	TGME49_239630	TGME49_chrVI	+	translating	0.604434	86	0.192825	0.293722	translating	0.424133	480	182	0.408072	1.07623
TGME49_239680-t26_1_828022_831846_1806	annotated	1806	TGME49_239680-t26_1	TGME49_239680	TGME49_chrVI	-	translating	0.664602	148	0.245847	0.451827	translating	0.409286	1018	336	0.55814	1.69103
TGME49_239690.R1681_833127_835218_477	annotated	477	TGME49_239690.R1681	TGME49_239690	TGME49_chrVI	+	translating	0.636599	65	0.408805	0.886792	translating	0.54207	478	111	0.698113	3.00629
TGME49_239700-t26_1_839440_860205_8703	annotated	8703	TGME49_239700-t26_1	TGME49_239700	TGME49_chrVI	+	nontranslating	0.59375	64	0.0220614	0.0327473	nontranslating	0.293614	320	181	0.0623923	0.110307
TGME49_239710-t26_1_862657_867209_780	annotated	780	TGME49_239710-t26_1	TGME49_239710	TGME49_chrVI	-	translating	0.573044	71	0.273077	0.653846	translating	0.461875	617	156	0.6	2.37308
TGME49_239720.R1682_869506_873131_690	annotated	690	TGME49_239720.R1682	TGME49_239720	TGME49_chrVI	+	translating	0.595898	90	0.391304	0.834783	translating	0.44567	538	140	0.608696	2.33913
TGME49_239740-t26_1_883160_884386_1227	annotated	1227	TGME49_239740-t26_1	TGME49_239740	TGME49_chrVI	-	translating	0.773431	402	0.982885	17.2029	translating	0.709973	20358	409	1	49.7751
TGME49_239748-t26_1_887371_890438_1326	annotated	1326	TGME49_239748-t26_1	TGME49_239748	TGME49_chrVI	+	translating	0.588166	43	0.0972851	0.138009	translating	0.335221	246	110	0.248869	0.556561
TGME49_239752-t26_1_892412_895568_2718	annotated	2718	TGME49_239752-t26_1	TGME49_239752	TGME49_chrVI	+	translating	0.60884	400	0.441501	0.961369	translating	0.448007	3293	724	0.799117	3.63466
TGME49_239760.R1684_901428_903242_402	annotated	402	TGME49_239760.R1684	TGME49_239760	TGME49_chrVI	-	translating	0.828665	127	0.947761	56.5075	translating	0.738204	19782	131	0.977612	147.627
TGME49_239770.R1685_904777_905412_636	annotated	636	TGME49_239770.R1685	TGME49_239770	TGME49_chrVI	-	translating	0.557631	159	0.75	3.34906	translating	0.453651	2103	206	0.971698	9.91981
TGME49_239780-t26_1_906938_910250_1236	annotated	1236	TGME49_239780-t26_1	TGME49_239780	TGME49_chrVI	+	translating	0.683769	46	0.11165	0.201456	translating	0.379709	212	89	0.216019	0.514563
TGME49_239790-t26_1_911950_917517_2202	annotated	2202	TGME49_239790-t26_1	TGME49_239790	TGME49_chrVI	+	translating	0.632254	170	0.231608	0.453678	translating	0.419723	888	324	0.441417	1.20981
TGME49_239800.R1687_924166_927570_930	annotated	930	TGME49_239800.R1687	TGME49_239800	TGME49_chrVI	-	translating	0.659315	140	0.451613	1.13548	translating	0.449247	1318	246	0.793548	4.25161
TGME49_239810.R1688_932195_936994_4800	annotated	4800	TGME49_239810.R1688	TGME49_239810	TGME49_chrVI	+	nontranslating	0.505181	24	0.015	0.023125	nontranslating	0.30949	83	52	0.0325	0.051875
TGME49_239820.R1689_939237_948026_1815	annotated	1815	TGME49_239820.R1689	TGME49_239820	TGME49_chrVI	-	translating	0.692065	479	0.791736	4.76033	translating	0.61608	9722	568	0.938843	16.0694
TGME49_239830-t26_1_951456_961919_7128	annotated	7128	TGME49_239830-t26_1	TGME49_239830	TGME49_chrVI	+	nontranslating	0.546074	301	0.126684	0.200337	translating	0.356023	1751	783	0.329545	0.736953
TGME49_239855-t26_1_969484_972590_2286	annotated	2286	TGME49_239855-t26_1	TGME49_239855	TGME49_chrVI	+	nontranslating	0.608108	35	0.0459318	0.0748031	translating	0.356485	175	97	0.127297	0.229659
TGME49_239870.R1690_974731_982474_2775	annotated	2775	TGME49_239870.R1690	TGME49_239870	TGME49_chrVI	-	translating	0.570647	139	0.15027	0.244324	translating	0.394434	712	318	0.343784	0.76973
TGME49_239890-t26_1_992143_995195_741	annotated	741	TGME49_239890-t26_1	TGME49_239890	TGME49_chrVI	-	translating	0.768136	206	0.834008	4.8664	translating	0.573867	3721	233	0.94332	15.0648
TGME49_239910.R1691_998378_1012126_9018	annotated	9018	TGME49_239910.R1691	TGME49_239910	TGME49_chrVI	+	nontranslating	0.593079	47	0.0156354	0.0232868	nontranslating	0.246631	246	132	0.0439122	0.0818363
TGME49_239930-t26_1_1013107_1021391_1908	annotated	1908	TGME49_239930-t26_1	TGME49_239930	TGME49_chrVI	-	translating	0.664809	82	0.128931	0.207547	translating	0.44211	445	185	0.290881	0.699686
TGME49_240050-t26_1_1023814_1032490_5673	annotated	5673	TGME49_240050-t26_1	TGME49_240050	TGME49_chrVI	+	nontranslating	0.52665	60	0.0317292	0.0407192	translating	0.32957	480	253	0.133792	0.253834
TGME49_240060.R1692_1035230_1037761_2532	annotated	2532	TGME49_240060.R1692	TGME49_240060	TGME49_chrVI	+	translating	0.740127	752	0.890995	6.99645	translating	0.620604	20077	838	0.992891	23.7879
TGME49_240070.R1693_1040347_1042594_924	annotated	924	TGME49_240070.R1693	TGME49_240070	TGME49_chrVI	-	translating	0.732577	130	0.422078	0.909091	translating	0.442332	1084	232	0.753247	3.51948
TGME49_240080.R1694_1046126_1053272_3423	annotated	3423	TGME49_240080.R1694	TGME49_240080	TGME49_chrVI	-	nontranslating	0.516624	56	0.0490798	0.0762489	nontranslating	0.31225	338	180	0.157756	0.296231
TGME49_240090.R1695_1057698_1060095_1662	annotated	1662	TGME49_240090.R1695	TGME49_240090	TGME49_chrVI	+	translating	0.728035	410	0.740072	3.287	translating	0.583831	6591	532	0.960289	11.8971
TGME49_240210.R1697_1066260_1071604_2610	annotated	2610	TGME49_240210.R1697	TGME49_240210	TGME49_chrVI	-	nontranslating	0.59108	40	0.045977	0.0793103	translating	0.392671	259	133	0.152874	0.297701
TGME49_240220-t26_1_1074913_1084361_4557	annotated	4557	TGME49_240220-t26_1	TGME49_240220	TGME49_chrVI	+	nontranslating	0.520975	120	0.0789993	0.111257	translating	0.366466	701	351	0.231073	0.461488
TGME49_240243-t26_1_1103457_1108072_1152	annotated	1152	TGME49_240243-t26_1	TGME49_240243	TGME49_chrVI	-	nontranslating	0.54949	19	0.0494792	0.0703125	translating	0.456337	134	74	0.192708	0.348958
TGME49_240250.R1698_1112442_1117135_2454	annotated	2454	TGME49_240250.R1698	TGME49_240250	TGME49_chrVI	+	nontranslating	0.495066	273	0.333741	0.701711	translating	0.403094	1963	513	0.627139	2.39976
TGME49_240255-t26_1_1119178_1119858_681	annotated	681	TGME49_240255-t26_1	TGME49_240255	TGME49_chrVI	+	nontranslating	0.752547	14	0.061674	0.0881057	translating	0.450108	146	53	0.23348	0.643172
TGME49_240270.R1699_1129271_1130130_267	annotated	267	TGME49_240270.R1699	TGME49_240270	TGME49_chrVI	+	translating	0.689022	9	0.101124	0.41573	translating	0.431496	97	13	0.146067	1.08989
TGME49_240280-t26_1_1133292_1140691_1320	annotated	1320	TGME49_240280-t26_1	TGME49_240280	TGME49_chrVI	-	translating	0.639433	187	0.425	0.954545	translating	0.464853	1865	355	0.806818	4.23864
TGME49_240300-t26_1_1156921_1161035_3180	annotated	3180	TGME49_240300-t26_1	TGME49_240300	TGME49_chrVI	+	translating	0.63108	81	0.0764151	0.113208	translating	0.35449	327	177	0.166981	0.308491
TGME49_240380.R1700_1217424_1243175_14871	annotated	14871	TGME49_240380.R1700	TGME49_240380	TGME49_chrVI	+	nontranslating	0.580732	250	0.0504337	0.0752471	translating	0.341562	1561	803	0.161993	0.314908
TGME49_240410.R1702_1262383_1271088_6396	annotated	6396	TGME49_240410.R1702	TGME49_240410	TGME49_chrVI	-	nontranslating	0.607493	42	0.0196998	0.0281426	nontranslating	0.320034	327	187	0.0877111	0.153377
TGME49_240440-t26_1_1281594_1283499_1116	annotated	1116	TGME49_240440-t26_1	TGME49_240440	TGME49_chrVI	+	translating	0.660815	42	0.112903	0.193548	translating	0.395153	294	94	0.252688	0.790323
TGME49_240450-t26_1_1284458_1285261_804	annotated	804	TGME49_240450-t26_1	TGME49_240450	TGME49_chrVI	-	translating	0.641488	135	0.503731	1.23507	translating	0.456026	1078	217	0.809701	4.02239
TGME49_240460.R1703_1287152_1288888_1737	annotated	1737	TGME49_240460.R1703	TGME49_240460	TGME49_chrVI	+	translating	0.641468	130	0.224525	0.395509	translating	0.435331	891	309	0.533679	1.53886
TGME49_240490-t26_1_1294716_1295147_432	annotated	432	TGME49_240490-t26_1	TGME49_240490	TGME49_chrVI	-	translating	0.631515	77	0.534722	1.67361	translating	0.502978	644	112	0.777778	4.47222
TGME49_240500.R1705_1296611_1298091_882	annotated	882	TGME49_240500.R1705	TGME49_240500	TGME49_chrVI	+	translating	0.619739	163	0.554422	1.52381	translating	0.428114	1123	234	0.795918	3.81973
TGME49_240510.R1706_1299462_1303181_3720	annotated	3720	TGME49_240510.R1706	TGME49_240510	TGME49_chrVI	-	translating	0.616349	181	0.145968	0.225806	translating	0.332984	1101	481	0.387903	0.887903
TGME49_240520-t26_1_1303984_1305336_1200	annotated	1200	TGME49_240520-t26_1	TGME49_240520	TGME49_chrVI	+	translating	0.582362	121	0.3025	0.5525	translating	0.359024	586	216	0.54	1.465
TGME49_240540-t26_1_1313526_1317414_1662	annotated	1662	TGME49_240540-t26_1	TGME49_240540	TGME49_chrVI	-	translating	0.610413	103	0.185921	0.296029	translating	0.369949	614	227	0.409747	1.1083
TGME49_240550-t26_1_1318224_1318457_234	annotated	234	TGME49_240550-t26_1	TGME49_240550	TGME49_chrVI	+	translating	0.764962	63	0.807692	7	translating	0.597821	1315	77	0.987179	16.859
TGME49_240560.R1707_1319311_1320689_618	annotated	618	TGME49_240560.R1707	TGME49_240560	TGME49_chrVI	-	translating	0.676254	87	0.42233	1.17961	translating	0.482172	822	150	0.728155	3.99029
TGME49_240570.R1708_1322525_1325316_1488	annotated	1488	TGME49_240570.R1708	TGME49_240570	TGME49_chrVI	+	translating	0.628087	182	0.366935	0.846774	translating	0.481201	1281	331	0.667339	2.58266
TGME49_240580.R1709_1329240_1330743_1038	annotated	1038	TGME49_240580.R1709	TGME49_240580	TGME49_chrVI	-	nontranslating	0.369039	51	0.147399	0.239884	translating	0.367601	190	85	0.245665	0.549133
TGME49_240590-t26_1_1332822_1334799_618	annotated	618	TGME49_240590-t26_1	TGME49_240590	TGME49_chrVI	-	translating	0.626183	112	0.543689	1.57767	translating	0.479999	984	161	0.781553	4.7767
TGME49_240600-t26_1_1335457_1339036_2004	annotated	2004	TGME49_240600-t26_1	TGME49_240600	TGME49_chrVI	+	translating	0.693242	411	0.615269	1.94012	translating	0.486997	4976	586	0.877246	7.4491
TGME49_240630.R1710_1343149_1346492_1503	annotated	1503	TGME49_240630.R1710	TGME49_240630	TGME49_chrVI	+	translating	0.657134	205	0.409182	0.858283	translating	0.454048	1693	364	0.726547	3.37924
TGME49_240640-t26_1_1350786_1354190_975	annotated	975	TGME49_240640-t26_1	TGME49_240640	TGME49_chrVI	+	translating	0.718421	226	0.695385	2.81538	translating	0.52446	2796	291	0.895385	8.60308
TGME49_240650-t26_1_1356022_1372324_3903	annotated	3903	TGME49_240650-t26_1	TGME49_240650	TGME49_chrVI	-	translating	0.640961	383	0.294389	0.573405	translating	0.429516	2588	803	0.617218	1.98924
TGME49_240660.R1711_1376036_1380619_1296	annotated	1296	TGME49_240660.R1711	TGME49_240660	TGME49_chrVI	-	translating	0.608795	63	0.145833	0.266204	translating	0.347173	365	156	0.361111	0.844907
TGME49_240670-t26_1_1381383_1382429_573	annotated	573	TGME49_240670-t26_1	TGME49_240670	TGME49_chrVI	+	nontranslating	0.503052	55	0.287958	0.544503	nontranslating	0.287971	326	98	0.513089	1.70681
TGME49_500056.R357_1385401_1386155_285	annotated	285	TGME49_500056.R357	TGME49_500056	TGME49_chrVI	+	nontranslating	0.305084	23	0.242105	0.968421	translating	0.360106	205	28	0.294737	2.15789
TGME49_240690.R1712_1387960_1390368_1248	annotated	1248	TGME49_240690.R1712	TGME49_240690	TGME49_chrVI	-	translating	0.715852	294	0.706731	2.94231	translating	0.561722	4348	390	0.9375	10.4519
TGME49_240700-t26_1_1392725_1398975_1824	annotated	1824	TGME49_240700-t26_1	TGME49_240700	TGME49_chrVI	+	nontranslating	0.529153	147	0.241776	0.412829	translating	0.379803	999	328	0.539474	1.64309
TGME49_240710.R1713_1402037_1418595_2841	annotated	2841	TGME49_240710.R1713	TGME49_240710	TGME49_chrVI	+	translating	0.577024	193	0.203801	0.356917	translating	0.366717	1319	444	0.468849	1.39282
TGME49_240730-t26_1_1420044_1421170_645	annotated	645	TGME49_240730-t26_1	TGME49_240730	TGME49_chrVI	-	nontranslating	0.459336	31	0.144186	0.246512	translating	0.344374	152	74	0.344186	0.706977
TGME49_240740.R1714_1423188_1436206_1902	annotated	1902	TGME49_240740.R1714	TGME49_240740	TGME49_chrVI	+	nontranslating	0.524885	38	0.0599369	0.0993691	translating	0.418965	300	155	0.244479	0.473186
TGME49_240780-t26_1_1442654_1443717_351	annotated	351	TGME49_240780-t26_1	TGME49_240780	TGME49_chrVI	+	translating	0.677365	28	0.239316	0.444444	translating	0.44287	176	59	0.504274	1.50427
TGME49_500126.R428_1454437_1455820_177	annotated	177	TGME49_500126.R428	TGME49_500126	TGME49_chrVI	-	translating	0.866866	50	0.847458	12.3051	translating	0.649435	1981	56	0.949153	33.5763
TGME49_240810.R1716_1457473_1459173_1701	annotated	1701	TGME49_240810.R1716	TGME49_240810	TGME49_chrVI	+	translating	0.711408	318	0.560847	1.6455	translating	0.548754	3404	505	0.890653	6.00353
TGME49_240830.R1717_1461808_1463601_1794	annotated	1794	TGME49_240830.R1717	TGME49_240830	TGME49_chrVI	-	translating	0.82055	46	0.0769231	0.148829	translating	0.409368	232	117	0.195652	0.38796
TGME49_240840-t26_1_1465239_1472365_1527	annotated	1527	TGME49_240840-t26_1	TGME49_240840	TGME49_chrVI	+	nontranslating	0.40832	90	0.176817	0.333988	nontranslating	0.30866	469	181	0.355599	0.921415
TGME49_240850-t26_1_1474817_1480047_1647	annotated	1647	TGME49_240850-t26_1	TGME49_240850	TGME49_chrVI	+	translating	0.649641	95	0.173042	0.262295	translating	0.382882	514	202	0.367942	0.936248
TGME49_240860.R1718_1481053_1484701_846	annotated	846	TGME49_240860.R1718	TGME49_240860	TGME49_chrVI	-	translating	0.70505	133	0.471631	1.1383	translating	0.541371	1337	227	0.804965	4.74113
TGME49_240870-t26_1_1486135_1499617_2775	annotated	2775	TGME49_240870-t26_1	TGME49_240870	TGME49_chrVI	+	translating	0.686186	238	0.257297	0.468108	translating	0.403704	1481	484	0.523243	1.60108
TGME49_500414.R313_1514321_1519321_5001	annotated	5001	TGME49_500414.R313	TGME49_500414	TGME49_chrVI	-	nontranslating	0.414518	302	0.181164	0.417516	nontranslating	0.280972	2534	555	0.332933	1.5201
TGME49_240890-t26_1_1523768_1537073_4200	annotated	4200	TGME49_240890-t26_1	TGME49_240890	TGME49_chrVI	+	translating	0.678358	270	0.192857	0.306429	translating	0.424902	1573	604	0.431429	1.12357
TGME49_240900-t26_1_1541035_1546743_4935	annotated	4935	TGME49_240900-t26_1	TGME49_240900	TGME49_chrVI	-	nontranslating	0.493203	118	0.0717325	0.106383	translating	0.356881	689	353	0.21459	0.418845
TGME49_240910.R1720_1551884_1575632_5733	annotated	5733	TGME49_240910.R1720	TGME49_240910	TGME49_chrVI	-	nontranslating	0.629643	52	0.0272109	0.0429095	translating	0.381176	262	146	0.0763998	0.137101
TGME49_240950-t26_1_1580864_1582315_1452	annotated	1452	TGME49_240950-t26_1	TGME49_240950	TGME49_chrVI	+	nontranslating	0.336885	18	0.0371901	0.0661157	nontranslating	0.27624	109	50	0.103306	0.225207
TGME49_240960-t26_1_1584103_1585973_1287	annotated	1287	TGME49_240960-t26_1	TGME49_240960	TGME49_chrVI	-	translating	0.698197	60	0.13986	0.270396	translating	0.421014	375	147	0.342657	0.874126
TGME49_240970-t26_1_1590517_1598166_2679	annotated	2679	TGME49_240970-t26_1	TGME49_240970	TGME49_chrVI	+	nontranslating	0.480523	24	0.0268757	0.0447928	translating	0.38572	135	66	0.0739082	0.151176
TGME49_240980-t26_1_1603067_1612164_4263	annotated	4263	TGME49_240980-t26_1	TGME49_240980	TGME49_chrVI	+	translating	0.574891	338	0.237861	0.413793	translating	0.407012	2150	737	0.518649	1.51302
TGME49_241000.R1722_1618792_1619493_702	annotated	702	TGME49_241000.R1722	TGME49_241000	TGME49_chrVI	-	translating	0.732903	116	0.495726	1.16239	translating	0.533225	1182	199	0.850427	5.05128
TGME49_241010.R1723_1622040_1623831_1011	annotated	1011	TGME49_241010.R1723	TGME49_241010	TGME49_chrVI	+	nontranslating	0.481989	25	0.074184	0.11276	nontranslating	0.276717	154	74	0.219585	0.456973
TGME49_241150-t26_1_1649851_1656127_1779	annotated	1779	TGME49_241150-t26_1	TGME49_241150	TGME49_chrVI	-	translating	0.687262	115	0.193929	0.325464	translating	0.39368	657	263	0.443508	1.10793
TGME49_241155-t26_1_1658987_1659550_363	annotated	363	TGME49_241155-t26_1	TGME49_241155	TGME49_chrVI	+	translating	0.783235	45	0.371901	0.991736	translating	0.460967	367	84	0.694215	3.03306
TGME49_241160-t26_1_1659818_1661974_903	annotated	903	TGME49_241160-t26_1	TGME49_241160	TGME49_chrVI	+	translating	0.586372	156	0.518272	1.43854	translating	0.415665	1068	232	0.770764	3.54817
TGME49_241165-t26_1_1663985_1666199_867	annotated	867	TGME49_241165-t26_1	TGME49_241165	TGME49_chrVI	-	nontranslating	0.327516	17	0.0588235	0.155709	nontranslating	0.304352	123	33	0.114187	0.425606
TGME49_241170-t26_1_1669204_1673422_3828	annotated	3828	TGME49_241170-t26_1	TGME49_241170	TGME49_chrVI	+	translating	0.605773	323	0.253135	0.475705	translating	0.385851	2506	760	0.595611	1.96395
TGME49_241175-t26_1_1677737_1678120_384	annotated	384	TGME49_241175-t26_1	TGME49_241175	TGME49_chrVI	+	nontranslating	0	0	0	0	nontranslating	0	0	0	0	0
TGME49_241180-t26_1_1680696_1683317_990	annotated	990	TGME49_241180-t26_1	TGME49_241180	TGME49_chrVI	-	translating	0.584018	121	0.366667	0.775758	translating	0.409475	734	206	0.624242	2.22424
TGME49_241240.R1725_1687309_1691740_2121	annotated	2121	TGME49_241240.R1725	TGME49_241240	TGME49_chrVI	+	translating	0.576317	251	0.355021	0.93918	translating	0.408565	2093	368	0.520509	2.9604
TGME49_241300-t26_1_1695468_1697197_1353	annotated	1353	TGME49_241300-t26_1	TGME49_241300	TGME49_chrVI	+	nontranslating	0.266667	15	0.0332594	0.0421286	nontranslating	0.311891	87	39	0.0864745	0.192905
TGME49_241305.R1726_1705088_1706754_1350	annotated	1350	TGME49_241305.R1726	TGME49_241305	TGME49_chrVI	+	nontranslating	0.501591	9	0.02	0.04	nontranslating	0.147952	40	20	0.0444444	0.0888889
TGME49_241610-t26_1_1711030_1712849_1506	annotated	1506	TGME49_241610-t26_1	TGME49_241610	TGME49_chrVI	+	nontranslating	0.668552	20	0.0398406	0.063745	translating	0.339188	124	65	0.129482	0.247012
TGME49_241820.R1727_1727714_1728589_876	annotated	876	TGME49_241820.R1727	TGME49_241820	TGME49_chrVI	+	translating	0.764321	250	0.856164	4.62671	translating	0.657752	4993	289	0.989726	17.0993
TGME49_241830-t26_1_1732105_1734581_1728	annotated	1728	TGME49_241830-t26_1	TGME49_241830	TGME49_chrVI	-	translating	0.655744	40	0.0694444	0.116319	translating	0.50264	203	84	0.145833	0.352431
TGME49_241840-t26_1_1738338_1742539_1362	annotated	1362	TGME49_241840-t26_1	TGME49_241840	TGME49_chrVI	+	translating	0.61133	162	0.356828	0.797357	translating	0.393657	1175	301	0.662996	2.58811
TGME49_241850.R1728_1745686_1761779_13602	annotated	13602	TGME49_241850.R1728	TGME49_241850	TGME49_chrVI	-	nontranslating	0.56623	183	0.0403617	0.0599912	translating	0.344916	1132	637	0.140494	0.249669
TGME49_241860-t26_1_1766558_1775119_1851	annotated	1851	TGME49_241860-t26_1	TGME49_241860	TGME49_chrVI	-	nontranslating	0.697438	20	0.0324149	0.0470016	translating	0.358037	164	79	0.128039	0.265802
TGME49_241870-t26_1_1776217_1785012_4263	annotated	4263	TGME49_241870-t26_1	TGME49_241870	TGME49_chrVI	+	nontranslating	0.459426	17	0.0119634	0.0161858	nontranslating	0.38203	58	35	0.0246305	0.0408163
TGME49_241880-t26_1_1787814_1800045_3846	annotated	3846	TGME49_241880-t26_1	TGME49_241880	TGME49_chrVI	-	nontranslating	0.58267	55	0.0429017	0.0624025	translating	0.339004	462	229	0.178627	0.360374
TGME49_241890-t26_1_1804666_1809094_528	annotated	528	TGME49_241890-t26_1	TGME49_241890	TGME49_chrVI	+	translating	0.736844	51	0.289773	0.596591	translating	0.424963	344	88	0.5	1.95455
TGME49_242000-t26_1_1813402_1817935_804	annotated	804	TGME49_242000-t26_1	TGME49_242000	TGME49_chrVI	-	nontranslating	0.547778	72	0.268657	0.466418	translating	0.371194	438	126	0.470149	1.63433
TGME49_242010-t26_1_1822793_1829041_4530	annotated	4530	TGME49_242010-t26_1	TGME49_242010	TGME49_chrVI	-	nontranslating	0.756628	26	0.0172185	0.0238411	nontranslating	0.392534	97	65	0.0430464	0.0642384
TGME49_242020-t26_1_1830308_1836022_4155	annotated	4155	TGME49_242020-t26_1	TGME49_242020	TGME49_chrVI	+	nontranslating	0.583397	85	0.0613718	0.0873646	translating	0.392291	552	271	0.195668	0.398556
TGME49_242030-t26_1_1837286_1847264_3672	annotated	3672	TGME49_242030-t26_1	TGME49_242030	TGME49_chrVI	-	nontranslating	0.63554	53	0.0433007	0.0661765	translating	0.373496	293	159	0.129902	0.239379
TGME49_242070.R1730_1867801_1873176_1158	annotated	1158	TGME49_242070.R1730	TGME49_242070	TGME49_chrVI	-	translating	0.746688	325	0.841969	6.28497	translating	0.626729	8450	375	0.971503	21.8912
TGME49_242080.R1731_1879543_1882837_846	annotated	846	TGME49_242080.R1731	TGME49_242080	TGME49_chrVI	+	nontranslating	0.43201	68	0.241135	0.478723	translating	0.328897	475	150	0.531915	1.6844
TGME49_242090.R1732_1886589_1889819_2559	annotated	2559	TGME49_242090.R1732	TGME49_242090	TGME49_chrVI	+	translating	0.571534	462	0.541618	1.3646	translating	0.450258	4439	755	0.885111	5.20399
TGME49_242260.R1733_1924139_1933342_8616	annotated	8616	TGME49_242260.R1733	TGME49_242260	TGME49_chrVI	-	nontranslating	0.640647	107	0.0372563	0.0497911	translating	0.339716	743	395	0.137535	0.258705
TGME49_242270-t26_1_1937084_1938754_927	annotated	927	TGME49_242270-t26_1	TGME49_242270	TGME49_chrVI	+	translating	0.671818	77	0.249191	0.472492	translating	0.464168	568	173	0.559871	1.83819
TGME49_242290-t26_1_1941969_1947269_762	annotated	762	TGME49_242290-t26_1	TGME49_242290	TGME49_chrVI	+	translating	0.702377	183	0.720472	4.01575	translating	0.598982	3124	235	0.925197	12.2992
TGME49_242320.R1734_1955264_1967932_3222	annotated	3222	TGME49_242320.R1734	TGME49_242320	TGME49_chrVI	-	translating	0.662794	120	0.111732	0.17784	translating	0.443064	758	342	0.318436	0.705773
TGME49_242330.R1735_1972872_1973938_579	annotated	579	TGME49_242330.R1735	TGME49_242330	TGME49_chrVI	-	translating	0.895571	183	0.948187	45.5751	translating	0.767434	25600	188	0.974093	132.642
TGME49_242340.R1736_1975521_1976871_165	annotated	165	TGME49_242340.R1736	TGME49_242340	TGME49_chrVI	+	translating	0.850586	46	0.836364	139.891	translating	0.654088	16952	52	0.945455	308.218
TGME49_242380-t26_1_2002069_2004913_1053	annotated	1053	TGME49_242380-t26_1	TGME49_242380	TGME49_chrVI	+	translating	0.752953	169	0.481481	1.08832	translating	0.508045	1331	267	0.760684	3.79202
TGME49_242435-t26_1_2042784_2058792_9357	annotated	9357	TGME49_242435-t26_1	TGME49_242435	TGME49_chrVI	-	nontranslating	0.551149	81	0.0259699	0.0355883	translating	0.349097	513	289	0.0926579	0.164476
TGME49_242460-t26_1_2061737_2067458_1461	annotated	1461	TGME49_242460-t26_1	TGME49_242460	TGME49_chrVI	-	nontranslating	0.34925	45	0.0924025	0.149897	translating	0.336456	207	106	0.217659	0.425051
TGME49_242570-t26_1_2071072_2075613_2655	annotated	2655	TGME49_242570-t26_1	TGME49_242570	TGME49_chrVI	-	translating	0.663143	435	0.491525	1.15593	translating	0.447277	3305	701	0.79209	3.73446
TGME49_242580-t26_1_2077916_2080861_2946	annotated	2946	TGME49_242580-t26_1	TGME49_242580	TGME49_chrVI	-	translating	0.668132	75	0.0763747	0.110998	translating	0.393795	415	213	0.216904	0.422607
TGME49_242590-t26_1_2081710_2083636_1404	annotated	1404	TGME49_242590-t26_1	TGME49_242590	TGME49_chrVI	+	translating	0.642823	38	0.0811966	0.17094	translating	0.473659	220	66	0.141026	0.470085
TGME49_242610-t26_1_2100981_2105036_1737	annotated	1737	TGME49_242610-t26_1	TGME49_242610	TGME49_chrVI	-	translating	0.660753	38	0.0656304	0.107081	translating	0.359908	175	87	0.150259	0.302245
TGME49_242625.R1739_2106629_2141183_27093	annotated	27093	TGME49_242625.R1739	TGME49_242625	TGME49_chrVI	+	nontranslating	0.543495	168	0.0186026	0.0251356	nontranslating	0.359216	813	497	0.0550327	0.0900233
TGME49_242640-t26_1_2142133_2155407_9609	annotated	9609	TGME49_242640-t26_1	TGME49_242640	TGME49_chrVI	-	nontranslating	0.529954	123	0.0384015	0.0574461	translating	0.325895	747	416	0.129878	0.233219
TGME49_242650-t26_1_2160846_2161592_747	annotated	747	TGME49_242650-t26_1	TGME49_242650	TGME49_chrVI	+	translating	0.713208	37	0.148594	0.248996	nontranslating	0.317658	207	80	0.321285	0.831325
TGME49_242660-t26_1_2163415_2172491_2559	annotated	2559	TGME49_242660-t26_1	TGME49_242660	TGME49_chrVI	-	translating	0.622608	265	0.310668	0.636577	translating	0.407773	1934	549	0.643611	2.26729
TGME49_242680-t26_1_2183320_2185858_591	annotated	591	TGME49_242680-t26_1	TGME49_242680	TGME49_chrVI	+	translating	0.613759	111	0.563452	1.88832	translating	0.53105	1004	166	0.84264	5.09645
TGME49_242700.R1741_2187533_2199544_6861	annotated	6861	TGME49_242700.R1741	TGME49_242700	TGME49_chrVI	-	translating	0.567601	195	0.0852645	0.134237	translating	0.364939	1105	526	0.229996	0.483166
TGME49_242710.R1742_2201801_2203625_774	annotated	774	TGME49_242710.R1742	TGME49_242710	TGME49_chrVI	+	nontranslating	0.661438	4	0.0155039	0.0193798	translating	0.649589	45	24	0.0930233	0.174419
TGME49_242720.R1743_2206255_2213816_3039	annotated	3039	TGME49_242720.R1743	TGME49_242720	TGME49_chrVI	-	nontranslating	0.383738	24	0.023692	0.0335637	nontranslating	0.267337	143	86	0.0848963	0.141165
TGME49_242730.R1744_2216738_2219494_1041	annotated	1041	TGME49_242730.R1744	TGME49_242730	TGME49_chrVI	+	translating	0.57833	75	0.216138	0.481268	translating	0.445107	481	143	0.412104	1.38617
TGME49_500385.R284_2243552_2262098_3024	annotated	3024	TGME49_500385.R284	TGME49_500385	TGME49_chrVI	-	nontranslating	0.502073	19	0.0188492	0.0277778	nontranslating	0.405482	86	42	0.0416667	0.0853175
TGME49_242780.R1746_2264496_2284608_11451	annotated	11451	TGME49_242780.R1746	TGME49_242780	TGME49_chrVI	+	nontranslating	0.568853	103	0.0269845	0.03694	nontranslating	0.290897	628	343	0.0898611	0.164527
TGME49_242790.R1747_2288834_2306613_5034	annotated	5034	TGME49_242790.R1747	TGME49_242790	TGME49_chrVI	+	nontranslating	0.480795	110	0.0655542	0.104887	translating	0.355203	656	304	0.181168	0.390942
TGME49_242800.R1748_2309164_2311797_783	annotated	783	TGME49_242800.R1748	TGME49_242800	TGME49_chrVI	-	translating	0.683113	127	0.48659	1.54023	translating	0.428219	1131	204	0.781609	4.33333
TGME49_242810-t26_1_2312930_2316897_2862	annotated	2862	TGME49_242810-t26_1	TGME49_242810	TGME49_chrVI	+	nontranslating	0.242161	18	0.0188679	0.0262055	nontranslating	0.238567	140	77	0.0807128	0.146751
TGME49_242820.R1749_2321757_2322359_603	annotated	603	TGME49_242820.R1749	TGME49_242820	TGME49_chrVI	-	translating	0.673054	136	0.676617	2.38806	translating	0.537886	1539	190	0.945274	7.65672
TGME49_242830-t26_1_2325444_2342143_6129	annotated	6129	TGME49_242830-t26_1	TGME49_242830	TGME49_chrVI	-	translating	0.566753	148	0.0724425	0.108174	translating	0.391406	817	421	0.20607	0.399902
TGME49_242840.R1750_2347093_2347452_360	annotated	360	TGME49_242840.R1750	TGME49_242840	TGME49_chrVI	+	translating	0.876507	115	0.958333	20.8583	translating	0.699591	6795	119	0.991667	56.625
TGME49_242850.R1751_2349985_2352405_351	annotated	351	TGME49_242850.R1751	TGME49_242850	TGME49_chrVI	-	translating	0.588808	40	0.34188	0.649573	translating	0.469683	204	59	0.504274	1.74359
TGME49_242860-t26_1_2356371_2360228_1635	annotated	1635	TGME49_242860-t26_1	TGME49_242860	TGME49_chrVI	-	translating	0.643743	71	0.130275	0.207339	translating	0.438892	520	211	0.387156	0.954128
TGME49_242870-t26_1_2364643_2373416_1677	annotated	1677	TGME49_242870-t26_1	TGME49_242870	TGME49_chrVI	+	nontranslating	0.481046	22	0.039356	0.059034	nontranslating	0.29304	151	77	0.137746	0.270125
TGME49_242880.R1752_2374860_2377853_858	annotated	858	TGME49_242880.R1752	TGME49_242880	TGME49_chrVI	-	nontranslating	0.434808	38	0.132867	0.164336	nontranslating	0.278688	188	83	0.29021	0.657343
TGME49_242890-t26_1_2380334_2398628_9450	annotated	9450	TGME49_242890-t26_1	TGME49_242890	TGME49_chrVI	+	nontranslating	0.60215	119	0.0377778	0.0574603	translating	0.347389	627	346	0.109841	0.199048
TGME49_243190-t26_1_2432607_2433671_1065	annotated	1065	TGME49_243190-t26_1	TGME49_243190	TGME49_chrVI	+	nontranslating	0.517417	96	0.270423	0.476056	translating	0.481476	662	209	0.588732	1.86479
TGME49_243200.R1755_2435460_2440086_3777	annotated	3777	TGME49_243200.R1755	TGME49_243200	TGME49_chrVI	-	translating	0.685364	918	0.72915	2.60127	translating	0.562479	13957	1213	0.963463	11.0858
TGME49_243210-t26_1_2443869_2449128_3279	annotated	3279	TGME49_243210-t26_1	TGME49_243210	TGME49_chrVI	-	translating	0.644239	96	0.0878317	0.136322	translating	0.35315	526	246	0.225069	0.481244
TGME49_243240-t26_1_2454332_2460714_1464	annotated	1464	TGME49_243240-t26_1	TGME49_243240	TGME49_chrVI	+	translating	0.683225	60	0.122951	0.231557	translating	0.404935	348	165	0.338115	0.713115
TGME49_243250-t26_1_2461456_2480070_4542	annotated	4542	TGME49_243250-t26_1	TGME49_243250	TGME49_chrVI	-	translating	0.662331	486	0.321004	0.656539	translating	0.467072	3154	939	0.620211	2.08322
TGME49_243280-t26_1_2500123_2510087_2685	annotated	2685	TGME49_243280-t26_1	TGME49_243280	TGME49_chrVI	+	translating	0.618846	93	0.103911	0.174302	translating	0.376509	490	229	0.255866	0.547486
TGME49_243290-t26_1_2512781_2515479_1902	annotated	1902	TGME49_243290-t26_1	TGME49_243290	TGME49_chrVI	-	nontranslating	0.545887	79	0.124606	0.211356	translating	0.387578	528	226	0.356467	0.832808
TGME49_243310-t26_1_2537138_2541780_3801	annotated	3801	TGME49_243310-t26_1	TGME49_243310	TGME49_chrVI	+	nontranslating	0.53398	193	0.152328	0.244672	translating	0.360907	1112	483	0.381215	0.877664
TGME49_243340.R1758_2559183_2566368_2466	annotated	2466	TGME49_243340.R1758	TGME49_243340	TGME49_chrVI	-	nontranslating	0.446071	14	0.0170316	0.0255474	nontranslating	0.302973	138	71	0.0863747	0.167883
TGME49_243350-t26_1_2570600_2575253_2211	annotated	2211	TGME49_243350-t26_1	TGME49_243350	TGME49_chrVI	+	nontranslating	0.533291	227	0.308005	0.598372	translating	0.394685	1369	436	0.591588	1.85753
TGME49_243390-t26_1_2602368_2603381_1014	annotated	1014	TGME49_243390-t26_1	TGME49_243390	TGME49_chrVI	+	translating	0.691887	88	0.260355	0.446746	translating	0.435186	580	190	0.56213	1.71598
TGME49_243400.R1759_2605895_2611654_5760	annotated	5760	TGME49_243400.R1759	TGME49_243400	TGME49_chrVI	-	nontranslating	0.655161	44	0.0229167	0.034375	nontranslating	0.267159	263	150	0.078125	0.136979
TGME49_243410-t26_1_2615286_2618147_1656	annotated	1656	TGME49_243410-t26_1	TGME49_243410	TGME49_chrVI	+	translating	0.597922	75	0.13587	0.221014	translating	0.357906	442	199	0.360507	0.800725
TGME49_243430.R1760_2620766_2626707_4188	annotated	4188	TGME49_243430.R1760	TGME49_243430	TGME49_chrVI	-	translating	0.623086	284	0.203438	0.358166	translating	0.366745	1781	665	0.476361	1.27579
TGME49_243440-t26_1_2630439_2637439_3099	annotated	3099	TGME49_243440-t26_1	TGME49_243440	TGME49_chrVI	-	translating	0.664148	174	0.168441	0.25847	translating	0.371631	1073	437	0.42304	1.03872
TGME49_243450-t26_1_2639733_2643628_1374	annotated	1374	TGME49_243450-t26_1	TGME49_243450	TGME49_chrVI	+	translating	0.688501	56	0.122271	0.183406	translating	0.352232	344	143	0.312227	0.751092
TGME49_243460.R1761_2646239_2653492_6036	annotated	6036	TGME49_243460.R1761	TGME49_243460	TGME49_chrVI	-	translating	0.614976	934	0.464215	1.11829	translating	0.424311	9413	1723	0.856362	4.67843
TGME49_243480-t26_1_2665308_2669073_1710	annotated	1710	TGME49_243480-t26_1	TGME49_243480	TGME49_chrVI	-	nontranslating	0.79008	21	0.0368421	0.0684211	translating	0.53891	107	50	0.0877193	0.187719
TGME49_243490-t26_1_2670449_2679042_1602	annotated	1602	TGME49_243490-t26_1	TGME49_243490	TGME49_chrVI	+	translating	0.659067	57	0.106742	0.149813	translating	0.351538	311	141	0.264045	0.582397
TGME49_243510-t26_1_2688365_2693010_1137	annotated	1137	TGME49_243510-t26_1	TGME49_243510	TGME49_chrVI	-	translating	0.578574	52	0.137203	0.216359	translating	0.4558	269	108	0.28496	0.709763
TGME49_243540-t26_1_2702654_2706412_2136	annotated	2136	TGME49_243540-t26_1	TGME49_243540	TGME49_chrVI	-	translating	0.782471	139	0.195225	0.324438	translating	0.378195	789	312	0.438202	1.10815
TGME49_243545.R1763_2711186_2711425_240	annotated	240	TGME49_243545.R1763	TGME49_243545	TGME49_chrVI	+	translating	0.725386	78	0.975	25.15	translating	0.564403	5255	79	0.9875	65.6875
TGME49_243570-t26_1_2725178_2726419_339	annotated	339	TGME49_243570-t26_1	TGME49_243570	TGME49_chrVI	-	translating	0.852538	105	0.929204	52.6283	translating	0.782143	17611	110	0.973451	155.85
TGME49_243580.R1766_2727406_2728791_459	annotated	459	TGME49_243580.R1766	TGME49_243580	TGME49_chrVI	+	translating	0.749831	121	0.79085	5.36601	translating	0.515076	2210	143	0.934641	14.4444
TGME49_243590-t26_1_2730879_2742265_3336	annotated	3336	TGME49_243590-t26_1	TGME49_243590	TGME49_chrVI	-	nontranslating	0.565207	62	0.0557554	0.0728417	nontranslating	0.272434	339	163	0.146583	0.304856
TGME49_243600-t26_1_2745412_2746962_1551	annotated	1551	TGME49_243600-t26_1	TGME49_243600	TGME49_chrVI	-	translating	0.594796	138	0.266925	0.558994	translating	0.42657	866	287	0.555126	1.67505
TGME49_243610.R1767_2749839_2753357_3519	annotated	3519	TGME49_243610.R1767	TGME49_243610	TGME49_chrVI	+	nontranslating	0.632075	59	0.0502984	0.084399	translating	0.329786	302	148	0.126172	0.25746
TGME49_243620-t26_1_2755611_2759019_1077	annotated	1077	TGME49_243620-t26_1	TGME49_243620	TGME49_chrVI	-	translating	0.613278	143	0.398329	0.908078	translating	0.421755	1213	273	0.760446	3.37883
TGME49_243680.R1770_2793590_2795636_975	annotated	975	TGME49_243680.R1770	TGME49_243680	TGME49_chrVI	+	nontranslating	0.454257	42	0.129231	0.206154	translating	0.357268	129	63	0.193846	0.396923
TGME49_243690.R1771_2796944_2799007_1233	annotated	1233	TGME49_243690.R1771	TGME49_243690	TGME49_chrVI	-	translating	0.693889	191	0.46472	1.15815	translating	0.448623	1576	316	0.768856	3.83455
TGME49_243700-t26_1_2801702_2802325_624	annotated	624	TGME49_243700-t26_1	TGME49_243700	TGME49_chrVI	+	nontranslating	0	0	0	0	nontranslating	0	0	0	0	0
TGME49_243710-t26_1_2803485_2811554_1707	annotated	1707	TGME49_243710-t26_1	TGME49_243710	TGME49_chrVI	+	translating	0.670938	301	0.528998	1.58348	translating	0.493193	3456	474	0.83304	6.07381
TGME49_243720-t26_1_2813109_2816314_783	annotated	783	TGME49_243720-t26_1	TGME49_243720	TGME49_chrVI	-	nontranslating	0.57735	12	0.045977	0.0766284	translating	0.358268	34	22	0.0842912	0.130268
TGME49_243730.R1772_2819522_2822066_1062	annotated	1062	TGME49_243730.R1772	TGME49_243730	TGME49_chrVI	+	translating	0.766972	318	0.898305	10.5537	translating	0.635371	14578	352	0.99435	41.1808
TGME49_243740.R1773_2825415_2834208_2136	annotated	2136	TGME49_243740.R1773	TGME49_243740	TGME49_chrVI	+	nontranslating	0.589727	30	0.0421348	0.0730337	translating	0.425064	155	62	0.0870787	0.217697
TGME49_243750-t26_1_2835922_2842072_2598	annotated	2598	TGME49_243750-t26_1	TGME49_243750	TGME49_chrVI	-	nontranslating	0.557639	35	0.0404157	0.0623557	nontranslating	0.315705	263	135	0.155889	0.303695
TGME49_243760-t26_1_2845676_2847971_1308	annotated	1308	TGME49_243760-t26_1	TGME49_243760	TGME49_chrVI	-	translating	0.7655	62	0.142202	0.220183	translating	0.413365	363	162	0.37156	0.832569
TGME49_243780-t26_1_2852109_2855505_2538	annotated	2538	TGME49_243780-t26_1	TGME49_243780	TGME49_chrVI	+	translating	0.614633	106	0.125296	0.195035	translating	0.355641	599	252	0.297872	0.708038
TGME49_243790-t26_1_2859318_2860199_882	annotated	882	TGME49_243790-t26_1	TGME49_243790	TGME49_chrVI	-	translating	0.699243	59	0.20068	0.387755	translating	0.491583	262	101	0.343537	0.891156
TGME49_243800-t26_1_2864312_2874635_2277	annotated	2277	TGME49_243800-t26_1	TGME49_243800	TGME49_chrVI	-	translating	0.691308	363	0.478261	1.23584	translating	0.458493	3176	601	0.791831	4.18445
TGME49_243900-t26_1_2876334_2877323_411	annotated	411	TGME49_243900-t26_1	TGME49_243900	TGME49_chrVI	+	nontranslating	0.506746	11	0.080292	0.145985	translating	0.500443	73	29	0.211679	0.532847
TGME49_243910-t26_1_2878854_2879978_1125	annotated	1125	TGME49_243910-t26_1	TGME49_243910	TGME49_chrVI	+	translating	0.726501	187	0.498667	1.30667	translating	0.466623	1471	285	0.76	3.92267
TGME49_243920-t26_1_2882722_2892002_2385	annotated	2385	TGME49_243920-t26_1	TGME49_243920	TGME49_chrVI	+	translating	0.655518	353	0.444025	1.07547	translating	0.456194	3034	601	0.755975	3.81635
TGME49_243930.R1774_2894467_2899469_2832	annotated	2832	TGME49_243930.R1774	TGME49_243930	TGME49_chrVI	-	translating	0.724369	751	0.795551	4.24894	translating	0.607351	14031	917	0.971398	14.8633
TGME49_243940.R1775_2903818_2904927_387	annotated	387	TGME49_243940.R1775	TGME49_243940	TGME49_chrVI	-	translating	0.688869	25	0.193798	0.395349	translating	0.402105	115	46	0.356589	0.891473
TGME49_243950-t26_1_2906238_2908608_816	annotated	816	TGME49_243950-t26_1	TGME49_243950	TGME49_chrVI	+	translating	0.707913	216	0.794118	3.30882	translating	0.590287	2862	258	0.948529	10.5221
TGME49_243960.R1776_2914504_2919470_2436	annotated	2436	TGME49_243960.R1776	TGME49_243960	TGME49_chrVI	-	translating	0.580415	310	0.381773	0.871921	translating	0.451073	3026	634	0.780788	3.7266
TGME49_243970-t26_1_2925559_2933188_4482	annotated	4482	TGME49_243970-t26_1	TGME49_243970	TGME49_chrVI	+	nontranslating	0.57735	3	0.00200803	0.00401606	nontranslating	0.5	11	6	0.00401606	0.00736278
TGME49_243980-t26_1_2935512_2935925_414	annotated	414	TGME49_243980-t26_1	TGME49_243980	TGME49_chrVI	-	translating	0.736508	34	0.246377	0.594203	translating	0.538687	263	73	0.528986	1.9058
TGME49_243990-t26_1_2938126_2943171_1425	annotated	1425	TGME49_243990-t26_1	TGME49_243990	TGME49_chrVI	+	nontranslating	0.688446	24	0.0505263	0.0821053	nontranslating	0.275666	148	86	0.181053	0.311579
TGME49_244000.R1777_2946280_2955346_2991	annotated	2991	TGME49_244000.R1777	TGME49_244000	TGME49_chrVI	+	translating	0.604843	100	0.100301	0.157472	translating	0.334248	576	270	0.270812	0.577733
TGME49_244010-t26_1_2956638_2959203_1584	annotated	1584	TGME49_244010-t26_1	TGME49_244010	TGME49_chrVI	-	nontranslating	0.441242	48	0.0909091	0.157197	nontranslating	0.216576	346	114	0.215909	0.655303
TGME49_244020.R1778_2962910_2964592_429	annotated	429	TGME49_244020.R1778	TGME49_244020	TGME49_chrVI	+	translating	0.714844	74	0.517483	1.48951	translating	0.466671	631	121	0.846154	4.41259
TGME49_244060-t26_1_2998325_3004511_2511	annotated	2511	TGME49_244060-t26_1	TGME49_244060	TGME49_chrVI	-	nontranslating	0.518173	78	0.09319	0.151732	translating	0.383721	517	230	0.274791	0.617682
TGME49_244070-t26_1_3006660_3007268_609	annotated	609	TGME49_244070-t26_1	TGME49_244070	TGME49_chrVI	+	nontranslating	0.454545	11	0.0541872	0.0935961	nontranslating	0.25918	74	38	0.187192	0.364532
TGME49_244080-t26_1_3008516_3010667_1131	annotated	1131	TGME49_244080-t26_1	TGME49_244080	TGME49_chrVI	+	translating	0.664202	136	0.360743	0.732095	translating	0.470664	1035	249	0.660477	2.74536
TGME49_244090-t26_1_3012173_3016532_2865	annotated	2865	TGME49_244090-t26_1	TGME49_244090	TGME49_chrVI	-	nontranslating	0.359259	30	0.0314136	0.0586387	nontranslating	0.205993	132	66	0.0691099	0.13822
TGME49_244100.R1781_3020114_3028353_1662	annotated	1662	TGME49_244100.R1781	TGME49_244100	TGME49_chrVI	-	translating	0.573145	141	0.254513	0.50722	translating	0.368215	1025	269	0.48556	1.85018
TGME49_244110.R1782_3030392_3035115_1137	annotated	1137	TGME49_244110.R1782	TGME49_244110	TGME49_chrVI	+	translating	0.682243	291	0.76781	4.15831	translating	0.568227	4922	357	0.941953	12.9868
TGME49_244120-t26_1_3037866_3046505_6762	annotated	6762	TGME49_244120-t26_1	TGME49_244120	TGME49_chrVI	-	nontranslating	0.540455	56	0.0248447	0.0354925	nontranslating	0.320059	324	177	0.0785271	0.143744
TGME49_244130-t26_1_3049837_3058230_7308	annotated	7308	TGME49_244130-t26_1	TGME49_244130	TGME49_chrVI	+	nontranslating	0.569516	67	0.0275041	0.0402299	nontranslating	0.287087	495	277	0.113711	0.203202
TGME49_244140-t26_1_3060936_3064946_2106	annotated	2106	TGME49_244140-t26_1	TGME49_244140	TGME49_chrVI	-	nontranslating	0.454545	11	0.0156695	0.025641	nontranslating	0.33945	47	27	0.0384615	0.0669516
TGME49_244150-t26_1_3066655_3071160_1083	annotated	1083	TGME49_244150-t26_1	TGME49_244150	TGME49_chrVI	+	translating	0.596365	58	0.160665	0.290859	translating	0.422941	367	138	0.382271	1.01662
TGME49_244160-t26_1_3073243_3075565_1725	annotated	1725	TGME49_244160-t26_1	TGME49_244160	TGME49_chrVI	-	translating	0.692309	62	0.107826	0.168696	translating	0.443506	378	169	0.293913	0.657391
TGME49_244165-t26_1_3082981_3084314_315	annotated	315	TGME49_244165-t26_1	TGME49_244165	TGME49_chrVI	-	nontranslating	0	0	0	0	nontranslating	0.5	4	2	0.0190476	0.0380952
TGME49_244170-t26_1_3084558_3087511_960	annotated	960	TGME49_244170-t26_1	TGME49_244170	TGME49_chrVI	-	translating	0.803459	33	0.103125	0.153125	translating	0.379684	199	69	0.215625	0.621875
TGME49_244190-t26_1_3102720_3105215_1905	annotated	1905	TGME49_244190-t26_1	TGME49_244190	TGME49_chrVI	+	translating	0.631969	175	0.275591	0.529134	translating	0.395712	1229	392	0.617323	1.93543
TGME49_244200-t26_1_3107717_3115170_3351	annotated	3351	TGME49_244200-t26_1	TGME49_244200	TGME49_chrVI	-	translating	0.668954	299	0.267681	0.497762	translating	0.44072	2159	679	0.607878	1.93286
TGME49_244210-t26_1_3119206_3125605_2352	annotated	2352	TGME49_244210-t26_1	TGME49_244210	TGME49_chrVI	-	translating	0.703087	100	0.127551	0.211735	translating	0.433935	822	333	0.424745	1.04847
TGME49_244230.R1784_3127871_3130714_2844	annotated	2844	TGME49_244230.R1784	TGME49_244230	TGME49_chrVI	+	nontranslating	0.597614	23	0.0242616	0.035865	nontranslating	0.363855	93	56	0.0590717	0.0981013
TGME49_244240.R1785_3133075_3136536_1044	annotated	1044	TGME49_244240.R1785	TGME49_244240	TGME49_chrVI	+	nontranslating	0.449926	30	0.0862069	0.126437	translating	0.339443	106	55	0.158046	0.304598
TGME49_244250-t26_1_3138486_3141338_1851	annotated	1851	TGME49_244250-t26_1	TGME49_244250	TGME49_chrVI	-	translating	0.706872	314	0.508914	1.34522	translating	0.497349	3926	536	0.86872	6.36305
TGME49_244260-t26_1_3144151_3144654_504	annotated	504	TGME49_244260-t26_1	TGME49_244260	TGME49_chrVI	+	translating	0.669213	100	0.595238	1.64881	translating	0.401892	716	142	0.845238	4.2619
TGME49_244270-t26_1_3145701_3153477_2385	annotated	2385	TGME49_244270-t26_1	TGME49_244270	TGME49_chrVI	-	translating	0.609064	102	0.128302	0.218868	translating	0.477039	644	283	0.355975	0.810063
TGME49_244280-t26_1_3156401_3156790_390	annotated	390	TGME49_244280-t26_1	TGME49_244280	TGME49_chrVI	+	translating	0.910045	129	0.992308	72.6308	translating	0.816377	30221	129	0.992308	232.469
TGME49_244290-t26_1_3158679_3170377_3351	annotated	3351	TGME49_244290-t26_1	TGME49_244290	TGME49_chrVI	-	translating	0.637158	141	0.126231	0.20949	translating	0.41672	956	423	0.378693	0.855864
TGME49_244300-t26_1_3173829_3181640_3519	annotated	3519	TGME49_244300-t26_1	TGME49_244300	TGME49_chrVI	-	nontranslating	0.522902	47	0.0400682	0.054561	translating	0.364392	236	116	0.0988917	0.201194
TGME49_244310-t26_1_3183065_3186639_1104	annotated	1104	TGME49_244310-t26_1	TGME49_244310	TGME49_chrVI	+	translating	0.774826	122	0.331522	0.788043	translating	0.466955	944	213	0.578804	2.56522
TGME49_244320.R1786_3189923_3191038_468	annotated	468	TGME49_244320.R1786	TGME49_244320	TGME49_chrVI	+	translating	0.895155	147	0.942308	39.2436	translating	0.790754	16896	152	0.974359	108.308
TGME49_244350-t26_1_3199834_3208985_1329	annotated	1329	TGME49_244350-t26_1	TGME49_244350	TGME49_chrVI	+	nontranslating	0.521108	49	0.110609	0.158014	translating	0.381344	284	117	0.264108	0.641084
TGME49_244370.R1788_3218067_3219578_1512	annotated	1512	TGME49_244370.R1788	TGME49_244370	TGME49_chrVI	+	translating	0.749199	181	0.359127	0.789683	translating	0.465007	1525	366	0.72619	3.02579
TGME49_244380-t26_1_3223169_3228134_2067	annotated	2067	TGME49_244380-t26_1	TGME49_244380	TGME49_chrVI	-	translating	0.63248	229	0.332366	0.750363	translating	0.438618	1707	414	0.600871	2.4775
TGME49_244390.R1789_3231123_3236444_930	annotated	930	TGME49_244390.R1789	TGME49_244390	TGME49_chrVI	-	translating	0.687364	189	0.609677	2.25806	translating	0.549241	2380	265	0.854839	7.67742
TGME49_244400-t26_1_3240036_3241853_1818	annotated	1818	TGME49_244400-t26_1	TGME49_244400	TGME49_chrVI	+	nontranslating	0.513592	78	0.128713	0.211221	translating	0.448913	401	173	0.285479	0.661716
TGME49_244420-t26_1_3253082_3254059_978	annotated	978	TGME49_244420-t26_1	TGME49_244420	TGME49_chrVI	-	translating	0.603719	78	0.239264	0.521472	translating	0.390006	474	158	0.484663	1.45399
TGME49_244430-t26_1_3255288_3258671_2295	annotated	2295	TGME49_244430-t26_1	TGME49_244430	TGME49_chrVI	+	nontranslating	0.413399	32	0.0418301	0.0705882	translating	0.387729	132	80	0.104575	0.172549
TGME49_244440-t26_1_3260666_3262374_1389	annotated	1389	TGME49_244440-t26_1	TGME49_244440	TGME49_chrVI	-	translating	0.769509	313	0.676026	2.34341	translating	0.574265	3562	424	0.915767	7.6933
TGME49_244460-t26_1_3278534_3284508_3720	annotated	3720	TGME49_244460-t26_1	TGME49_244460	TGME49_chrVI	-	translating	0.616075	417	0.33629	0.645161	translating	0.411036	3124	858	0.691935	2.51935
TGME49_244470.R1790_3289465_3300769_7788	annotated	7788	TGME49_244470.R1790	TGME49_244470	TGME49_chrVI	-	nontranslating	0.52071	212	0.0816641	0.123267	translating	0.351501	1410	649	0.25	0.543143
TGME49_244500-t26_1_3309568_3320185_7131	annotated	7131	TGME49_244500-t26_1	TGME49_244500	TGME49_chrVI	-	translating	0.556284	391	0.164493	0.27093	translating	0.380971	3000	1117	0.46992	1.2621
TGME49_244515-t26_1_3333120_3334624_987	annotated	987	TGME49_244515-t26_1	TGME49_244515	TGME49_chrVI	-	nontranslating	0.8544	10	0.0303951	0.0425532	translating	0.396264	39	22	0.0668693	0.118541
TGME49_244520.R1792_3336380_3343190_1749	annotated	1749	TGME49_244520.R1792	TGME49_244520	TGME49_chrVI	+	nontranslating	0.520621	78	0.133791	0.212693	translating	0.440461	522	222	0.380789	0.895369
TGME49_244530-t26_1_3345057_3346859_1803	annotated	1803	TGME49_244530-t26_1	TGME49_244530	TGME49_chrVI	-	nontranslating	0.537933	238	0.396007	1.36938	translating	0.38252	2757	424	0.705491	4.58735
TGME49_244540.R1793_3348747_3351710_1320	annotated	1320	TGME49_244540.R1793	TGME49_244540	TGME49_chrVI	+	nontranslating	0.367917	28	0.0636364	0.0772727	nontranslating	0.305661	107	53	0.120455	0.243182
TGME49_244550-t26_1_3352497_3354392_1896	annotated	1896	TGME49_244550-t26_1	TGME49_244550	TGME49_chrVI	-	nontranslating	0.520717	95	0.150316	0.224684	translating	0.389305	625	259	0.40981	0.988924
TGME49_244560.R1794_3358480_3362144_2544	annotated	2544	TGME49_244560.R1794	TGME49_244560	TGME49_chrVI	+	translating	0.797365	765	0.902123	7.55896	translating	0.683286	25940	840	0.990566	30.5896
TGME49_244570-t26_1_3364084_3370670_2319	annotated	2319	TGME49_244570-t26_1	TGME49_244570	TGME49_chrVI	-	nontranslating	0.597327	25	0.0323415	0.0491591	translating	0.342632	143	76	0.0983182	0.184994
TGME49_244580.R1795_3371967_3375980_2811	annotated	2811	TGME49_244580.R1795	TGME49_244580	TGME49_chrVI	+	nontranslating	0.5	26	0.0277481	0.0341515	translating	0.340898	102	65	0.0693703	0.108858
TGME49_244590.R1796_3377080_3385103_2073	annotated	2073	TGME49_244590.R1796	TGME49_244590	TGME49_chrVI	+	nontranslating	0.699584	25	0.0361795	0.0723589	translating	0.347756	182	61	0.0882779	0.263386
TGME49_244600-t26_1_3386621_3390012_1470	annotated	1470	TGME49_244600-t26_1	TGME49_244600	TGME49_chrVI	-	nontranslating	0.444721	73	0.14898	0.259184	translating	0.354565	513	182	0.371429	1.04694
TGME49_244610.R1797_3391826_3395382_2418	annotated	2418	TGME49_244610.R1797	TGME49_244610	TGME49_chrVI	+	nontranslating	0.52915	10	0.0124069	0.0173697	nontranslating	0.34176	39	25	0.0310174	0.0483871
TGME49_244640-t26_1_3413349_3418672_3141	annotated	3141	TGME49_244640-t26_1	TGME49_244640	TGME49_chrVI	-	translating	0.595235	212	0.202483	0.336199	translating	0.380494	1291	488	0.466094	1.23305
TGME49_244650.R1800_3423227_3426596_1245	annotated	1245	TGME49_244650.R1800	TGME49_244650	TGME49_chrVI	+	translating	0.690716	259	0.624096	1.93012	translating	0.498559	2668	350	0.843373	6.42892
TGME49_244660-t26_1_3432508_3439482_3999	annotated	3999	TGME49_244660-t26_1	TGME49_244660	TGME49_chrVI	+	nontranslating	0.57735	6	0.00450113	0.00750188	nontranslating	0.417612	41	25	0.0187547	0.0307577
TGME49_244670-t26_1_3442019_3443497_1479	annotated	1479	TGME49_244670-t26_1	TGME49_244670	TGME49_chrVI	-	nontranslating	0.544842	145	0.294118	0.505071	translating	0.364576	746	250	0.507099	1.51318
TGME49_244680-t26_1_3446080_3450966_4425	annotated	4425	TGME49_244680-t26_1	TGME49_244680	TGME49_chrVI	-	nontranslating	0.647594	75	0.0508475	0.0752542	translating	0.34982	423	225	0.152542	0.28678
TGME49_244690-t26_1_3452022_3453893_1872	annotated	1872	TGME49_244690-t26_1	TGME49_244690	TGME49_chrVI	+	translating	0.61647	331	0.530449	1.34615	translating	0.508905	3452	548	0.878205	5.53205
TGME49_244700-t26_1_3456740_3468423_6471	annotated	6471	TGME49_244700-t26_1	TGME49_244700	TGME49_chrVI	+	nontranslating	0.545846	105	0.0486787	0.0662958	nontranslating	0.297538	467	253	0.117293	0.216504
TGME49_244720.R1801_3481795_3491061_8775	annotated	8775	TGME49_244720.R1801	TGME49_244720	TGME49_chrVI	+	nontranslating	0.734616	65	0.0222222	0.0365812	translating	0.379961	460	249	0.0851282	0.157265
TGME49_244840-t26_1_3520563_3524591_660	annotated	660	TGME49_244840-t26_1	TGME49_244840	TGME49_chrVI	-	translating	0.654335	85	0.386364	0.813636	translating	0.465532	554	138	0.627273	2.51818
TGME49_244850-t26_1_3527213_3537227_2931	annotated	2931	TGME49_244850-t26_1	TGME49_244850	TGME49_chrVI	+	nontranslating	0.24407	32	0.0327533	0.04913	nontranslating	0.208877	186	92	0.0941658	0.190379
TGME49_244860-t26_1_3539295_3544627_1170	annotated	1170	TGME49_244860-t26_1	TGME49_244860	TGME49_chrVI	-	translating	0.579345	34	0.0871795	0.133333	translating	0.430205	205	96	0.246154	0.525641
TGME49_244870-t26_1_3546552_3552387_1224	annotated	1224	TGME49_244870-t26_1	TGME49_244870	TGME49_chrVI	+	translating	0.622911	76	0.186275	0.286765	translating	0.401831	417	163	0.39951	1.02206
TGME49_244880-t26_1_3555613_3578452_8307	annotated	8307	TGME49_244880-t26_1	TGME49_244880	TGME49_chrVI	+	translating	0.555358	235	0.0848682	0.134706	translating	0.388997	1505	696	0.251354	0.543518
TGME49_244910-t26_1_3590618_3597504_3915	annotated	3915	TGME49_244910-t26_1	TGME49_244910	TGME49_chrVI	-	translating	0.652011	109	0.0835249	0.128736	translating	0.380602	452	229	0.175479	0.34636
TGME49_244920-t26_1_3603665_3604483_489	annotated	489	TGME49_244920-t26_1	TGME49_244920	TGME49_chrVI	+	translating	0.724727	35	0.214724	0.417178	translating	0.541203	249	81	0.496933	1.52761
TGME49_244930-t26_1_3612190_3615311_312	annotated	312	TGME49_244930-t26_1	TGME49_244930	TGME49_chrVI	+	nontranslating	0	0	0	0	nontranslating	0	0	0	0	0
TGME49_292610-t26_1_3643484_3647018_798	annotated	798	TGME49_292610-t26_1	TGME49_292610	TGME49_chrVI	+	nontranslating	0.547704	34	0.12782	0.308271	translating	0.328716	243	49	0.184211	0.913534
TGME49_228990.R1307_6827_10019_1146	annotated	1146	TGME49_228990.R1307	TGME49_228990	TGME49_chrVIII	-	nontranslating	0.477534	10	0.026178	0.0471204	translating	0.377151	75	34	0.0890052	0.196335
TGME49_229000-t26_1_12596_16333_1863	annotated	1863	TGME49_229000-t26_1	TGME49_229000	TGME49_chrVIII	-	translating	0.666106	416	0.669887	2.04992	translating	0.49772	4196	557	0.89694	6.75684
TGME49_229005-t26_1_16940_17944_432	annotated	432	TGME49_229005-t26_1	TGME49_229005	TGME49_chrVIII	+	nontranslating	0	0	0	0	nontranslating	0.5	4	2	0.0138889	0.0277778
TGME49_229010-t26_1_20265_26992_2955	annotated	2955	TGME49_229010-t26_1	TGME49_229010	TGME49_chrVIII	+	translating	0.706376	666	0.676142	2.81726	translating	0.526787	11278	861	0.874112	11.4497
TGME49_229020.R1308_27563_35866_3801	annotated	3801	TGME49_229020.R1308	TGME49_229020	TGME49_chrVIII	-	translating	0.5875	185	0.146014	0.244672	translating	0.38229	1273	503	0.397001	1.00474
TGME49_229030.R1309_40837_43844_687	annotated	687	TGME49_229030.R1309	TGME49_229030	TGME49_chrVIII	+	translating	0.712589	124	0.541485	1.44541	translating	0.540777	1094	185	0.80786	4.77729
TGME49_229140.R1310_45348_50367_975	annotated	975	TGME49_229140.R1310	TGME49_229140	TGME49_chrVIII	-	translating	0.631217	221	0.68	2.62154	translating	0.526863	3015	298	0.916923	9.27692
TGME49_229160.R1312_59366_62210_2082	annotated	2082	TGME49_229160.R1312	TGME49_229160	TGME49_chrVIII	+	nontranslating	0.542665	31	0.0446686	0.0778098	nontranslating	0.306438	206	101	0.145533	0.29683
TGME49_229170.R1313_67252_71647_1503	annotated	1503	TGME49_229170.R1313	TGME49_229170	TGME49_chrVIII	+	nontranslating	0.751542	18	0.0359281	0.0479042	translating	0.339193	56	34	0.0678643	0.111776
TGME49_229180-t26_1_73906_83739_3717	annotated	3717	TGME49_229180-t26_1	TGME49_229180	TGME49_chrVIII	-	translating	0.674644	464	0.374496	0.760291	translating	0.458738	3311	882	0.711864	2.67232
TGME49_229200.R1314_90728_92785_2058	annotated	2058	TGME49_229200.R1314	TGME49_229200	TGME49_chrVIII	+	translating	0.628054	56	0.0816327	0.126822	translating	0.341748	297	137	0.199708	0.432945
TGME49_229210.R1315_94301_98008_765	annotated	765	TGME49_229210.R1315	TGME49_229210	TGME49_chrVIII	-	translating	0.659897	136	0.533333	1.52941	translating	0.483146	1240	202	0.792157	4.86275
TGME49_229220-t26_1_101333_102025_693	annotated	693	TGME49_229220-t26_1	TGME49_229220	TGME49_chrVIII	-	translating	0.614796	158	0.683983	2.50649	translating	0.455761	1519	201	0.87013	6.57576
TGME49_229230-t26_1_104465_105412_948	annotated	948	TGME49_229230-t26_1	TGME49_229230	TGME49_chrVIII	+	translating	0.716959	28	0.0886076	0.136076	translating	0.673626	121	52	0.164557	0.382911
TGME49_229250-t26_1_109417_110877_390	annotated	390	TGME49_229250-t26_1	TGME49_229250	TGME49_chrVIII	-	translating	0.91151	124	0.953846	40.5	translating	0.795872	14623	128	0.984615	112.485
TGME49_229260.R1316_114070_124452_10383	annotated	10383	TGME49_229260.R1316	TGME49_229260	TGME49_chrVIII	-	translating	0.635997	281	0.0811904	0.125108	translating	0.336596	2070	978	0.282577	0.598093
TGME49_229280-t26_1_130876_133005_2130	annotated	2130	TGME49_229280-t26_1	TGME49_229280	TGME49_chrVIII	+	translating	0.651438	151	0.212676	0.36338	translating	0.376129	893	339	0.477465	1.25775
TGME49_229290-t26_1_134580_143655_2799	annotated	2799	TGME49_229290-t26_1	TGME49_229290	TGME49_chrVIII	-	nontranslating	0.667941	42	0.0450161	0.0675241	translating	0.396324	230	122	0.130761	0.246517
TGME49_229310-t26_1_145397_163760_13068	annotated	13068	TGME49_229310-t26_1	TGME49_229310	TGME49_chrVIII	+	nontranslating	0.548762	120	0.0275482	0.0415519	translating	0.337838	627	365	0.0837925	0.143939
TGME49_229350.R1318_184373_197364_2616	annotated	2616	TGME49_229350.R1318	TGME49_229350	TGME49_chrVIII	-	translating	0.720743	98	0.112385	0.154817	translating	0.409632	600	258	0.295872	0.688073
TGME49_229360.R1319_200275_203915_1095	annotated	1095	TGME49_229360.R1319	TGME49_229360	TGME49_chrVIII	-	translating	0.702455	255	0.69863	3.12603	translating	0.563575	3448	331	0.906849	9.44658
TGME49_229370.R1320_209067_216901_6309	annotated	6309	TGME49_229370.R1320	TGME49_229370	TGME49_chrVIII	+	nontranslating	0.540296	114	0.0542083	0.0794104	translating	0.349957	807	403	0.191631	0.383738
TGME49_229380.R1321_220518_225163_3027	annotated	3027	TGME49_229380.R1321	TGME49_229380	TGME49_chrVIII	+	translating	0.753607	87	0.086224	0.13776	translating	0.374457	398	207	0.205154	0.39445
TGME49_229420-t26_1_248246_249237_492	annotated	492	TGME49_229420-t26_1	TGME49_229420	TGME49_chrVIII	-	translating	0.706541	97	0.591463	1.7378	translating	0.499471	896	138	0.841463	5.46341
TGME49_229440.R1324_251753_260657_3570	annotated	3570	TGME49_229440.R1324	TGME49_229440	TGME49_chrVIII	-	nontranslating	0.688704	62	0.0521008	0.0764706	translating	0.32634	332	164	0.137815	0.278992
TGME49_229450-t26_1_263806_265034_411	annotated	411	TGME49_229450-t26_1	TGME49_229450	TGME49_chrVIII	-	translating	0.642586	70	0.510949	1.34307	translating	0.434741	571	110	0.80292	4.16788
TGME49_229460.R1325_274876_282945_4614	annotated	4614	TGME49_229460.R1325	TGME49_229460	TGME49_chrVIII	+	nontranslating	0.515029	104	0.0676203	0.0962289	translating	0.417772	597	316	0.205462	0.388166
TGME49_229470-t26_1_286310_289825_1230	annotated	1230	TGME49_229470-t26_1	TGME49_229470	TGME49_chrVIII	+	translating	0.564128	141	0.343902	0.809756	translating	0.448294	1047	264	0.643902	2.55366
TGME49_229480-t26_1_292754_295302_1008	annotated	1008	TGME49_229480-t26_1	TGME49_229480	TGME49_chrVIII	-	translating	0.812556	305	0.907738	9.55952	translating	0.703995	11695	324	0.964286	34.8065
TGME49_229490.R1326_299452_305668_2472	annotated	2472	TGME49_229490.R1326	TGME49_229490	TGME49_chrVIII	+	translating	0.641047	162	0.196602	0.328883	translating	0.433235	1045	389	0.472087	1.2682
TGME49_229500.R1327_309108_310501_894	annotated	894	TGME49_229500.R1327	TGME49_229500	TGME49_chrVIII	+	translating	0.625062	68	0.228188	0.479866	translating	0.436772	373	136	0.456376	1.25168
TGME49_229620.R1328_312432_322273_3039	annotated	3039	TGME49_229620.R1328	TGME49_229620	TGME49_chrVIII	-	nontranslating	0.58695	43	0.0424482	0.0572557	nontranslating	0.321001	236	131	0.129319	0.232971
TGME49_229630.R1329_326501_345809_15219	annotated	15219	TGME49_229630.R1329	TGME49_229630	TGME49_chrVIII	+	nontranslating	0.566118	287	0.056574	0.0869308	translating	0.359829	1752	870	0.171496	0.345358
TGME49_229640.R1330_350776_359116_3825	annotated	3825	TGME49_229640.R1330	TGME49_229640	TGME49_chrVIII	+	translating	0.638091	507	0.397647	0.823529	translating	0.443061	4177	981	0.769412	3.27608
TGME49_229650.R1331_361813_367389_1239	annotated	1239	TGME49_229650.R1331	TGME49_229650	TGME49_chrVIII	-	translating	0.65345	238	0.576271	1.76755	translating	0.509185	2993	366	0.886199	7.24697
TGME49_229660-t26_1_371125_371670_546	annotated	546	TGME49_229660-t26_1	TGME49_229660	TGME49_chrVIII	-	nontranslating	0.509175	9	0.0494505	0.0659341	nontranslating	0.31135	25	14	0.0769231	0.137363
TGME49_229670.R1332_371876_374724_432	annotated	432	TGME49_229670.R1332	TGME49_229670	TGME49_chrVIII	+	translating	0.876628	136	0.944444	56.9514	translating	0.786847	23497	143	0.993056	163.174
TGME49_229680.R1333_376936_377418_483	annotated	483	TGME49_229680.R1333	TGME49_229680	TGME49_chrVIII	-	translating	0.76737	91	0.565217	1.91925	translating	0.538251	1126	140	0.869565	6.99379
TGME49_229690.R1334_380894_388039_3999	annotated	3999	TGME49_229690.R1334	TGME49_229690	TGME49_chrVIII	-	translating	0.599424	152	0.114029	0.170293	translating	0.338287	821	389	0.291823	0.615904
TGME49_229710.R1335_391992_394955_2964	annotated	2964	TGME49_229710.R1335	TGME49_229710	TGME49_chrVIII	-	translating	0.65686	115	0.116397	0.181174	nontranslating	0.297892	617	268	0.271255	0.624494
TGME49_229740.R1337_409788_415461_1644	annotated	1644	TGME49_229740.R1337	TGME49_229740	TGME49_chrVIII	-	translating	0.657652	53	0.0967153	0.138686	translating	0.381762	251	135	0.24635	0.458029
TGME49_229750.R1338_417978_428448_4095	annotated	4095	TGME49_229750.R1338	TGME49_229750	TGME49_chrVIII	-	translating	0.623508	98	0.0717949	0.106227	translating	0.397782	571	285	0.208791	0.418315
TGME49_229770.R1339_430530_434222_3693	annotated	3693	TGME49_229770.R1339	TGME49_229770	TGME49_chrVIII	+	nontranslating	0.574779	45	0.0365556	0.0536149	translating	0.346598	314	173	0.140536	0.255077
TGME49_229780.R1340_437983_446333_2460	annotated	2460	TGME49_229780.R1340	TGME49_229780	TGME49_chrVIII	+	translating	0.721684	59	0.0719512	0.103659	translating	0.449947	368	185	0.22561	0.44878
TGME49_229790.R1341_447994_452259_3273	annotated	3273	TGME49_229790.R1341	TGME49_229790	TGME49_chrVIII	-	nontranslating	0.385325	66	0.060495	0.096242	nontranslating	0.296392	441	239	0.219065	0.404216
TGME49_229900.R1342_454022_459248_2097	annotated	2097	TGME49_229900.R1342	TGME49_229900	TGME49_chrVIII	+	nontranslating	0.605479	35	0.0500715	0.074392	translating	0.404829	231	113	0.16166	0.330472
TGME49_229920.R1344_469368_471342_924	annotated	924	TGME49_229920.R1344	TGME49_229920	TGME49_chrVIII	-	translating	0.723703	241	0.782468	3.74675	translating	0.567799	4168	301	0.977273	13.5325
TGME49_229930-t26_1_474349_475114_492	annotated	492	TGME49_229930-t26_1	TGME49_229930	TGME49_chrVIII	+	translating	0.790175	150	0.914634	8.17073	translating	0.687791	3901	160	0.97561	23.7866
TGME49_229940.R1345_478249_482929_1764	annotated	1764	TGME49_229940.R1345	TGME49_229940	TGME49_chrVIII	+	translating	0.723344	106	0.180272	0.307823	translating	0.409703	577	250	0.42517	0.981293
TGME49_229950-t26_1_485820_492029_1230	annotated	1230	TGME49_229950-t26_1	TGME49_229950	TGME49_chrVIII	+	translating	0.733592	228	0.556098	1.70244	translating	0.453311	2448	350	0.853659	5.97073
TGME49_229990-t26_1_496967_503704_1647	annotated	1647	TGME49_229990-t26_1	TGME49_229990	TGME49_chrVIII	-	translating	0.719299	334	0.608379	2.06193	translating	0.55275	4099	479	0.872495	7.4663
TGME49_230000-t26_1_506809_530520_20001	annotated	20001	TGME49_230000-t26_1	TGME49_230000	TGME49_chrVIII	-	nontranslating	0.531696	169	0.0253487	0.0352482	translating	0.352067	1104	608	0.0911954	0.165592
TGME49_230010.R1346_533475_546867_3888	annotated	3888	TGME49_230010.R1346	TGME49_230010	TGME49_chrVIII	+	nontranslating	0.514671	78	0.0601852	0.10571	translating	0.36776	629	310	0.239198	0.48534
TGME49_230030.R1348_557953_561740_2394	annotated	2394	TGME49_230030.R1348	TGME49_230030	TGME49_chrVIII	-	nontranslating	0.522706	73	0.0914787	0.135338	translating	0.420675	241	139	0.174185	0.302005
TGME49_230050.R1349_563468_566983_1545	annotated	1545	TGME49_230050.R1349	TGME49_230050	TGME49_chrVIII	+	nontranslating	0.563827	36	0.0699029	0.0970874	translating	0.479576	240	114	0.221359	0.466019
TGME49_230060-t26_1_569539_571441_1002	annotated	1002	TGME49_230060-t26_1	TGME49_230060	TGME49_chrVIII	+	translating	0.612952	130	0.389222	0.871257	translating	0.423269	850	228	0.682635	2.54491
TGME49_230070-t26_1_574053_574328_276	annotated	276	TGME49_230070-t26_1	TGME49_230070	TGME49_chrVIII	-	translating	0.754363	69	0.75	3.23913	translating	0.659997	879	85	0.923913	9.55435
TGME49_230100.R1351_600384_604735_861	annotated	861	TGME49_230100.R1351	TGME49_230100	TGME49_chrVIII	+	translating	0.700485	86	0.299652	0.61324	translating	0.496772	703	190	0.662021	2.44948
TGME49_230110.R1352_606197_609952_3756	annotated	3756	TGME49_230110.R1352	TGME49_230110	TGME49_chrVIII	-	nontranslating	0.213067	49	0.0391374	0.057508	nontranslating	0.231653	233	127	0.101438	0.186102
TGME49_230122.R1353_611648_613733_534	annotated	534	TGME49_230122.R1353	TGME49_230122	TGME49_chrVIII	+	nontranslating	0.538854	84	0.47191	1.3764	translating	0.444669	606	124	0.696629	3.40449
TGME49_230140.R1356_633471_637451_3981	annotated	3981	TGME49_230140.R1356	TGME49_230140	TGME49_chrVIII	+	translating	0.578308	107	0.080633	0.123587	translating	0.35729	660	321	0.241899	0.497362
TGME49_230150.R1357_640412_648757_4278	annotated	4278	TGME49_230150.R1357	TGME49_230150	TGME49_chrVIII	-	nontranslating	0.430808	57	0.0399719	0.0610098	translating	0.344297	310	165	0.115708	0.217391
TGME49_230160-t26_1_651055_651925_429	annotated	429	TGME49_230160-t26_1	TGME49_230160	TGME49_chrVIII	-	translating	0.798063	141	0.986014	52.8112	translating	0.64648	18163	141	0.986014	127.014
TGME49_230170.R1358_654685_661121_4971	annotated	4971	TGME49_230170.R1358	TGME49_230170	TGME49_chrVIII	-	nontranslating	0.511832	176	0.106216	0.157514	translating	0.408992	1043	495	0.298733	0.629451
TGME49_230180.R1360_665846_670147_1392	annotated	1392	TGME49_230180.R1360	TGME49_230180	TGME49_chrVIII	-	translating	0.577164	156	0.336207	0.732759	translating	0.400062	1123	293	0.631466	2.42026
TGME49_230190-t26_1_674834_676018_873	annotated	873	TGME49_230190-t26_1	TGME49_230190	TGME49_chrVIII	+	translating	0.553545	104	0.357388	0.694158	translating	0.396939	681	201	0.690722	2.34021
TGME49_230205-t26_1_683224_684588_294	annotated	294	TGME49_230205-t26_1	TGME49_230205	TGME49_chrVIII	-	nontranslating	0.11547	15	0.153061	0.377551	nontranslating	0.279027	103	27	0.27551	1.05102
TGME49_230210-t26_1_686082_688988_1683	annotated	1683	TGME49_230210-t26_1	TGME49_230210	TGME49_chrVIII	+	translating	0.824054	538	0.959002	14.852	translating	0.709306	29597	555	0.989305	52.7576
TGME49_230220.R1362_691016_706618_3726	annotated	3726	TGME49_230220.R1362	TGME49_230220	TGME49_chrVIII	-	translating	0.631349	151	0.121578	0.187601	translating	0.369153	848	384	0.309179	0.68277
TGME49_230230.R1363_708192_711168_843	annotated	843	TGME49_230230.R1363	TGME49_230230	TGME49_chrVIII	+	translating	0.701914	87	0.309609	0.590747	translating	0.325331	603	173	0.615658	2.14591
TGME49_230340.R1364_714535_719251_2850	annotated	2850	TGME49_230340.R1364	TGME49_230340	TGME49_chrVIII	+	translating	0.614576	318	0.334737	0.705263	translating	0.42477	2907	621	0.653684	3.06
TGME49_230350.R1365_721613_733619_3765	annotated	3765	TGME49_230350.R1365	TGME49_230350	TGME49_chrVIII	-	translating	0.637126	462	0.368127	0.842231	translating	0.448239	4307	961	0.765737	3.43187
TGME49_230380.R1366_738036_738290_255	annotated	255	TGME49_230380.R1366	TGME49_230380	TGME49_chrVIII	-	translating	0.889062	84	0.988235	21.1176	translating	0.749877	4963	84	0.988235	58.3882
TGME49_230400-t26_1_742008_755298_6693	annotated	6693	TGME49_230400-t26_1	TGME49_230400	TGME49_chrVIII	+	nontranslating	0.509106	121	0.0542358	0.0891977	nontranslating	0.217447	809	361	0.161811	0.362618
TGME49_230410-t26_1_757230_759334_852	annotated	852	TGME49_230410-t26_1	TGME49_230410	TGME49_chrVIII	-	translating	0.693747	241	0.848592	6.04577	translating	0.645824	5450	278	0.978873	19.1901
TGME49_230420.R1367_763904_776922_3282	annotated	3282	TGME49_230420.R1367	TGME49_230420	TGME49_chrVIII	+	translating	0.672445	365	0.333638	0.675503	translating	0.458802	2909	757	0.691956	2.65905
TGME49_230430.R1368_779372_784052_666	annotated	666	TGME49_230430.R1368	TGME49_230430	TGME49_chrVIII	+	translating	0.692944	120	0.540541	1.6036	translating	0.509041	1067	177	0.797297	4.80631
TGME49_230440.R1369_787435_793083_1791	annotated	1791	TGME49_230440.R1369	TGME49_230440	TGME49_chrVIII	-	translating	0.563839	84	0.140704	0.279732	translating	0.326899	425	177	0.296482	0.711893
TGME49_230450-t26_1_796468_801150_1710	annotated	1710	TGME49_230450-t26_1	TGME49_230450	TGME49_chrVIII	+	translating	0.745596	326	0.57193	1.54561	translating	0.516643	3033	486	0.852632	5.32105
TGME49_230460-t26_1_801363_807073_2448	annotated	2448	TGME49_230460-t26_1	TGME49_230460	TGME49_chrVIII	-	nontranslating	0.57735	3	0.00367647	0.00612745	nontranslating	0.288675	10	6	0.00735294	0.0122549
TGME49_230470.R1370_809964_810842_879	annotated	879	TGME49_230470.R1370	TGME49_230470	TGME49_chrVIII	+	translating	0.651999	57	0.194539	0.31058	translating	0.430054	252	110	0.375427	0.860068
TGME49_230480.R1371_813131_813388_258	annotated	258	TGME49_230480.R1371	TGME49_230480	TGME49_chrVIII	+	translating	0.810396	84	0.976744	10.9651	translating	0.692341	2640	85	0.988372	30.6977
TGME49_230490.R1372_818811_834982_3903	annotated	3903	TGME49_230490.R1372	TGME49_230490	TGME49_chrVIII	+	translating	0.734875	102	0.0784012	0.119908	translating	0.393406	465	249	0.191391	0.357417
TGME49_230500.R1373_838122_846447_2502	annotated	2502	TGME49_230500.R1373	TGME49_230500	TGME49_chrVIII	+	nontranslating	0.591718	48	0.057554	0.08753	nontranslating	0.311514	251	120	0.143885	0.300959
TGME49_230510.R1374_847363_848481_1119	annotated	1119	TGME49_230510.R1374	TGME49_230510	TGME49_chrVIII	-	translating	0.64523	123	0.329759	0.713137	translating	0.421128	954	264	0.707775	2.55764
TGME49_230520.R1375_849334_849852_519	annotated	519	TGME49_230520.R1375	TGME49_230520	TGME49_chrVIII	+	translating	0.826165	155	0.895954	5.16185	translating	0.574291	2489	173	1	14.3873
TGME49_230555.R1376_852932_859032_2664	annotated	2664	TGME49_230555.R1376	TGME49_230555	TGME49_chrVIII	-	nontranslating	0.350702	45	0.0506757	0.112613	nontranslating	0.258745	274	84	0.0945946	0.308559
TGME49_230570.R1377_862449_870420_3609	annotated	3609	TGME49_230570.R1377	TGME49_230570	TGME49_chrVIII	-	nontranslating	0.531703	223	0.18537	0.33084	translating	0.432411	1312	520	0.432253	1.09061
TGME49_230580.R1378_873264_880481_3402	annotated	3402	TGME49_230580.R1378	TGME49_230580	TGME49_chrVIII	-	translating	0.573883	85	0.0749559	0.121693	translating	0.335985	534	249	0.219577	0.470899
TGME49_230590.R1379_882606_887327_2796	annotated	2796	TGME49_230590.R1379	TGME49_230590	TGME49_chrVIII	+	nontranslating	0.541201	101	0.108369	0.196352	translating	0.386824	577	277	0.29721	0.619099
TGME49_230610-t26_1_916931_920039_693	annotated	693	TGME49_230610-t26_1	TGME49_230610	TGME49_chrVIII	-	translating	0.620064	66	0.285714	0.692641	translating	0.344072	581	129	0.558442	2.51515
TGME49_230630.R1380_921623_925726_2937	annotated	2937	TGME49_230630.R1380	TGME49_230630	TGME49_chrVIII	+	nontranslating	0.534884	43	0.0439224	0.0684372	translating	0.410943	191	114	0.116445	0.195097
TGME49_230640-t26_1_926939_928298_507	annotated	507	TGME49_230640-t26_1	TGME49_230640	TGME49_chrVIII	-	translating	0.644156	13	0.0769231	0.177515	nontranslating	0.0557091	59	26	0.153846	0.349112
TGME49_230650.R1381_929619_934475_4857	annotated	4857	TGME49_230650.R1381	TGME49_230650	TGME49_chrVIII	+	nontranslating	0.463952	31	0.0191476	0.0240889	nontranslating	0.392702	135	75	0.0463249	0.0833848
TGME49_230690.R1382_964062_975228_4728	annotated	4728	TGME49_230690.R1382	TGME49_230690	TGME49_chrVIII	-	translating	0.652982	225	0.142766	0.232868	translating	0.415416	1642	561	0.355964	1.04188
TGME49_230700-t26_1_977748_988079_5892	annotated	5892	TGME49_230700-t26_1	TGME49_230700	TGME49_chrVIII	+	nontranslating	0.299127	58	0.0295316	0.0437882	translating	0.34381	276	158	0.0804481	0.14053
TGME49_230705.R1383_990431_991782_801	annotated	801	TGME49_230705.R1383	TGME49_230705	TGME49_chrVIII	-	translating	0.703212	236	0.883895	9.07116	translating	0.624739	6931	260	0.973783	25.9588
TGME49_230710-t26_1_994671_1001066_3981	annotated	3981	TGME49_230710-t26_1	TGME49_230710	TGME49_chrVIII	+	nontranslating	0.612985	86	0.0648078	0.0934439	translating	0.358216	344	185	0.139412	0.259231
TGME49_230820.R1384_1003387_1005153_1767	annotated	1767	TGME49_230820.R1384	TGME49_230820	TGME49_chrVIII	+	nontranslating	0.501506	229	0.388795	0.857385	translating	0.37458	1553	396	0.672326	2.63667
TGME49_230840.R1386_1054057_1057878_2199	annotated	2199	TGME49_230840.R1386	TGME49_230840	TGME49_chrVIII	-	translating	0.581375	114	0.155525	0.257844	translating	0.389862	663	286	0.390177	0.904502
TGME49_230850.R1387_1061637_1064135_1431	annotated	1431	TGME49_230850.R1387	TGME49_230850	TGME49_chrVIII	+	translating	0.686966	354	0.742138	3.33962	translating	0.573144	5222	456	0.955975	10.9476
TGME49_230860-t26_1_1065933_1068644_2712	annotated	2712	TGME49_230860-t26_1	TGME49_230860	TGME49_chrVIII	-	nontranslating	0.474132	75	0.0829646	0.129425	translating	0.343947	443	209	0.231195	0.490044
TGME49_230870-t26_1_1069812_1071514_594	annotated	594	TGME49_230870-t26_1	TGME49_230870	TGME49_chrVIII	-	nontranslating	0.896367	11	0.0555556	0.0858586	translating	0.483968	105	43	0.217172	0.530303
TGME49_230880.R1388_1074839_1077988_3150	annotated	3150	TGME49_230880.R1388	TGME49_230880	TGME49_chrVIII	+	translating	0.613838	118	0.112381	0.161905	translating	0.395189	641	292	0.278095	0.610476
TGME49_230890.R1389_1081078_1084710_2388	annotated	2388	TGME49_230890.R1389	TGME49_230890	TGME49_chrVIII	-	nontranslating	0.466598	86	0.10804	0.197236	translating	0.345037	532	224	0.281407	0.668342
TGME49_230900-t26_1_1085327_1085821_495	annotated	495	TGME49_230900-t26_1	TGME49_230900	TGME49_chrVIII	+	nontranslating	0.25	4	0.0242424	0.0363636	nontranslating	0.285714	24	7	0.0424242	0.145455
TGME49_230910-t26_1_1099135_1104126_1362	annotated	1362	TGME49_230910-t26_1	TGME49_230910	TGME49_chrVIII	-	nontranslating	0.606977	19	0.0418502	0.0726872	translating	0.374774	112	57	0.125551	0.246696
TGME49_230920.R1390_1108979_1111958_1860	annotated	1860	TGME49_230920.R1390	TGME49_230920	TGME49_chrVIII	+	translating	0.661172	57	0.0919355	0.154839	translating	0.370536	395	181	0.291935	0.637097
TGME49_230940-t26_1_1117337_1125001_4572	annotated	4572	TGME49_230940-t26_1	TGME49_230940	TGME49_chrVIII	+	translating	0.626066	1067	0.700131	2.58333	translating	0.523877	14807	1468	0.963255	9.71588
TGME49_230950.R1391_1128532_1136770_7158	annotated	7158	TGME49_230950.R1391	TGME49_230950	TGME49_chrVIII	+	nontranslating	0.480416	50	0.0209556	0.0314334	translating	0.346139	256	149	0.0624476	0.107293
TGME49_230960.R1392_1138067_1149165_3702	annotated	3702	TGME49_230960.R1392	TGME49_230960	TGME49_chrVIII	-	translating	0.623144	382	0.309562	0.611021	translating	0.408724	2849	783	0.634522	2.30875
TGME49_230970.R1393_1154360_1154662_303	annotated	303	TGME49_230970.R1393	TGME49_230970	TGME49_chrVIII	+	translating	0.82325	85	0.841584	6.0198	translating	0.619794	1851	100	0.990099	18.3267
TGME49_230980.R1394_1156909_1172549_5466	annotated	5466	TGME49_230980.R1394	TGME49_230980	TGME49_chrVIII	-	translating	0.630341	870	0.477497	1.09989	translating	0.454133	6428	1392	0.763996	3.52799
TGME49_230990.R1395_1176431_1179877_3447	annotated	3447	TGME49_230990.R1395	TGME49_230990	TGME49_chrVIII	+	nontranslating	0.678894	69	0.0600522	0.0870322	nontranslating	0.311541	468	241	0.209748	0.407311
TGME49_231000.R1396_1180494_1191790_2574	annotated	2574	TGME49_231000.R1396	TGME49_231000	TGME49_chrVIII	-	translating	0.663097	77	0.0897436	0.142191	translating	0.338449	608	262	0.305361	0.708625
TGME49_231010.R1397_1194954_1198801_2001	annotated	2001	TGME49_231010.R1397	TGME49_231010	TGME49_chrVIII	-	translating	0.584198	66	0.0989505	0.172414	translating	0.354361	438	204	0.305847	0.656672
TGME49_231020-t26_1_1202001_1203715_597	annotated	597	TGME49_231020-t26_1	TGME49_231020	TGME49_chrVIII	+	nontranslating	0.486918	81	0.407035	0.758794	nontranslating	0.323094	499	127	0.638191	2.50754
TGME49_231030.R1398_1205090_1207669_2580	annotated	2580	TGME49_231030.R1398	TGME49_231030	TGME49_chrVIII	-	translating	0.588144	83	0.0965116	0.138372	translating	0.35278	412	189	0.219767	0.47907
TGME49_231040.R1399_1209426_1212957_1026	annotated	1026	TGME49_231040.R1399	TGME49_231040	TGME49_chrVIII	+	translating	0.634342	66	0.192982	0.333333	translating	0.35078	414	157	0.459064	1.21053
TGME49_231060.R1400_1217435_1219921_1668	annotated	1668	TGME49_231060.R1400	TGME49_231060	TGME49_chrVIII	-	nontranslating	1	1	0.00179856	0.00359712	nontranslating	0.5	3	2	0.00359712	0.00539568
TGME49_231070.R1401_1223766_1227722_3957	annotated	3957	TGME49_231070.R1401	TGME49_231070	TGME49_chrVIII	+	translating	0.593575	327	0.247915	0.477635	translating	0.434852	2586	808	0.612585	1.96058
TGME49_231080-t26_1_1230906_1231160_255	annotated	255	TGME49_231080-t26_1	TGME49_231080	TGME49_chrVIII	+	translating	0.84795	83	0.976471	58.6706	translating	0.782266	15105	84	0.988235	177.706
TGME49_231100-t26_1_1237677_1241487_1479	annotated	1479	TGME49_231100-t26_1	TGME49_231100	TGME49_chrVIII	+	translating	0.714603	209	0.423935	0.924949	translating	0.494963	1700	373	0.756592	3.44828
TGME49_231120-t26_1_1246962_1249058_1182	annotated	1182	TGME49_231120-t26_1	TGME49_231120	TGME49_chrVIII	+	translating	0.670474	49	0.124365	0.187817	translating	0.365833	269	128	0.324873	0.682741
TGME49_231130.R1404_1255324_1261984_2136	annotated	2136	TGME49_231130.R1404	TGME49_231130	TGME49_chrVIII	+	translating	0.665346	179	0.251404	0.494382	translating	0.368933	1290	389	0.546348	1.8118
TGME49_231140.R1405_1265240_1266106_327	annotated	327	TGME49_231140.R1405	TGME49_231140	TGME49_chrVIII	+	translating	0.846015	104	0.954128	61.2294	translating	0.739951	18536	108	0.990826	170.055
TGME49_231160-t26_1_1276871_1278429_537	annotated	537	TGME49_231160-t26_1	TGME49_231160	TGME49_chrVIII	+	translating	0.789654	167	0.932961	13.3128	translating	0.706358	7904	177	0.988827	44.1564
TGME49_231170.R1407_1280504_1295671_4587	annotated	4587	TGME49_231170.R1407	TGME49_231170	TGME49_chrVIII	-	translating	0.65548	146	0.0954872	0.149771	translating	0.404282	1010	464	0.303466	0.660562
TGME49_231175-t26_1_1301679_1302756_456	annotated	456	TGME49_231175-t26_1	TGME49_231175	TGME49_chrVIII	+	nontranslating	0.526411	16	0.105263	0.342105	nontranslating	0.300466	201	33	0.217105	1.32237
TGME49_231180-t26_1_1302758_1304248_1491	annotated	1491	TGME49_231180-t26_1	TGME49_231180	TGME49_chrVIII	+	nontranslating	0.388549	79	0.158954	0.321932	nontranslating	0.299705	454	171	0.344064	0.913481
TGME49_231190-t26_1_1306579_1311053_1194	annotated	1194	TGME49_231190-t26_1	TGME49_231190	TGME49_chrVIII	-	translating	0.649018	102	0.256281	0.454774	translating	0.496307	719	222	0.557789	1.80653
TGME49_231200.R1408_1315257_1326766_8133	annotated	8133	TGME49_231200.R1408	TGME49_231200	TGME49_chrVIII	+	nontranslating	0.631273	138	0.0509037	0.0734046	nontranslating	0.309861	753	388	0.143121	0.277757
TGME49_231210.R1409_1329160_1335865_1785	annotated	1785	TGME49_231210.R1409	TGME49_231210	TGME49_chrVIII	-	translating	0.594251	211	0.354622	0.732773	translating	0.413565	1575	390	0.655462	2.64706
TGME49_231220.R1410_1338936_1341668_1356	annotated	1356	TGME49_231220.R1410	TGME49_231220	TGME49_chrVIII	+	translating	0.559741	67	0.14823	0.272124	translating	0.427935	462	169	0.373894	1.02212
TGME49_231230-t26_1_1342568_1342921_354	annotated	354	TGME49_231230-t26_1	TGME49_231230	TGME49_chrVIII	+	nontranslating	0	0	0	0	nontranslating	0.5	2	2	0.0169492	0.0169492
TGME49_231280.R1411_1346473_1351489_2532	annotated	2532	TGME49_231280.R1411	TGME49_231280	TGME49_chrVIII	+	translating	0.601567	72	0.0853081	0.126777	translating	0.352271	394	177	0.209716	0.466825
TGME49_231350.R1412_1355205_1358289_2697	annotated	2697	TGME49_231350.R1412	TGME49_231350	TGME49_chrVIII	-	nontranslating	0.603216	39	0.0433815	0.0589544	translating	0.342246	312	157	0.174638	0.347052
TGME49_231360.R1413_1362133_1374726_3027	annotated	3027	TGME49_231360.R1413	TGME49_231360	TGME49_chrVIII	+	nontranslating	0.478261	23	0.0227948	0.0336967	nontranslating	0.378579	100	61	0.0604559	0.099108
TGME49_231370.R1414_1377012_1386387_8763	annotated	8763	TGME49_231370.R1414	TGME49_231370	TGME49_chrVIII	-	nontranslating	0.500133	75	0.0256761	0.0332078	translating	0.376512	483	263	0.0900377	0.165354
TGME49_231380-t26_1_1389924_1391736_393	annotated	393	TGME49_231380-t26_1	TGME49_231380	TGME49_chrVIII	+	translating	0.761239	94	0.717557	3.05344	translating	0.549151	1275	121	0.923664	9.73282
TGME49_231410.R1417_1406518_1410847_1716	annotated	1716	TGME49_231410.R1417	TGME49_231410	TGME49_chrVIII	+	translating	0.633584	199	0.347902	0.802448	translating	0.425519	1773	415	0.725524	3.09965
TGME49_231430-t26_1_1414975_1421265_2262	annotated	2262	TGME49_231430-t26_1	TGME49_231430	TGME49_chrVIII	-	translating	0.664928	89	0.118037	0.197613	translating	0.370642	579	243	0.322281	0.767905
TGME49_231440-t26_1_1423694_1431777_4575	annotated	4575	TGME49_231440-t26_1	TGME49_231440	TGME49_chrVIII	-	translating	0.617679	473	0.310164	0.607869	translating	0.404922	3878	1047	0.686557	2.54295
TGME49_231460.R1418_1442757_1446487_2115	annotated	2115	TGME49_231460.R1418	TGME49_231460	TGME49_chrVIII	+	nontranslating	0.525657	38	0.0539007	0.0865248	translating	0.352476	218	105	0.148936	0.30922
TGME49_231480.R1420_1456843_1473271_10251	annotated	10251	TGME49_231480.R1420	TGME49_231480	TGME49_chrVIII	-	translating	0.63067	499	0.146035	0.232075	translating	0.3993	2835	1244	0.364062	0.829675
TGME49_231590-t26_1_1474572_1477742_810	annotated	810	TGME49_231590-t26_1	TGME49_231590	TGME49_chrVIII	+	translating	0.694833	108	0.4	0.977778	translating	0.396701	778	188	0.696296	2.88148
TGME49_231600.R1421_1479924_1491169_3510	annotated	3510	TGME49_231600.R1421	TGME49_231600	TGME49_chrVIII	-	translating	0.633084	349	0.298291	0.517949	translating	0.439492	2057	673	0.575214	1.75812
TGME49_500283.R72_1493419_1505414_4005	annotated	4005	TGME49_500283.R72	TGME49_500283	TGME49_chrVIII	+	nontranslating	0.587945	18	0.0134831	0.023221	nontranslating	0.37814	88	43	0.0322097	0.0659176
TGME49_231625-t26_1_1506761_1508960_1395	annotated	1395	TGME49_231625-t26_1	TGME49_231625	TGME49_chrVIII	-	translating	0.565472	38	0.0817204	0.135484	translating	0.448294	251	110	0.236559	0.539785
TGME49_231630-t26_1_1513183_1515343_1359	annotated	1359	TGME49_231630-t26_1	TGME49_231630	TGME49_chrVIII	-	translating	0.857306	439	0.969095	32.6358	translating	0.760824	52126	448	0.988962	115.068
TGME49_231640-t26_1_1516857_1519632_1830	annotated	1830	TGME49_231640-t26_1	TGME49_231640	TGME49_chrVIII	+	translating	0.877006	585	0.959016	35.6934	translating	0.764727	77588	604	0.990164	127.193
TGME49_231750.R1422_1522458_1525074_1893	annotated	1893	TGME49_231750.R1422	TGME49_231750	TGME49_chrVIII	+	translating	0.587904	74	0.117274	0.18859	translating	0.360999	428	183	0.290016	0.678288
TGME49_231780-t26_1_1533261_1536361_1533	annotated	1533	TGME49_231780-t26_1	TGME49_231780	TGME49_chrVIII	-	nontranslating	0.427132	27	0.0528376	0.0763209	translating	0.346075	114	64	0.125245	0.223092
TGME49_231790.R1423_1537722_1541724_3699	annotated	3699	TGME49_231790.R1423	TGME49_231790	TGME49_chrVIII	-	translating	0.586818	150	0.121655	0.191403	translating	0.379344	940	429	0.347932	0.762368
TGME49_231800.R1424_1544974_1554952_6819	annotated	6819	TGME49_231800.R1424	TGME49_231800	TGME49_chrVIII	+	nontranslating	0.327777	11	0.00483942	0.00791905	nontranslating	0.32662	127	72	0.0316762	0.0558733
TGME49_231840.R1426_1578976_1583937_2841	annotated	2841	TGME49_231840.R1426	TGME49_231840	TGME49_chrVIII	+	nontranslating	0.447159	34	0.0359029	0.062302	nontranslating	0.282062	271	131	0.138332	0.286167
TGME49_231850-t26_1_1588110_1591609_996	annotated	996	TGME49_231850-t26_1	TGME49_231850	TGME49_chrVIII	+	translating	0.811864	289	0.870482	12.494	translating	0.686204	14982	322	0.96988	45.1265
TGME49_231870.R1427_1597318_1609231_2703	annotated	2703	TGME49_231870.R1427	TGME49_231870	TGME49_chrVIII	+	nontranslating	0.602594	44	0.0488346	0.0621532	nontranslating	0.30872	247	127	0.140954	0.27414
TGME49_231890.R1429_1616821_1621631_1941	annotated	1941	TGME49_231890.R1429	TGME49_231890	TGME49_chrVIII	+	translating	0.678408	96	0.148377	0.205564	translating	0.359782	436	190	0.293663	0.673879
TGME49_231910.R1430_1630628_1635289_945	annotated	945	TGME49_231910.R1430	TGME49_231910	TGME49_chrVIII	+	translating	0.716253	192	0.609524	1.92063	translating	0.546468	2029	278	0.88254	6.44127
TGME49_231920-t26_1_1646021_1649426_912	annotated	912	TGME49_231920-t26_1	TGME49_231920	TGME49_chrVIII	-	translating	0.648073	149	0.490132	1.21382	translating	0.476063	1094	225	0.740132	3.59868
TGME49_231930.R1431_1652333_1658194_2415	annotated	2415	TGME49_231930.R1431	TGME49_231930	TGME49_chrVIII	-	nontranslating	0.546484	71	0.0881988	0.130435	translating	0.451865	471	227	0.281988	0.585093
TGME49_231940.R1432_1660173_1664878_1206	annotated	1206	TGME49_231940.R1432	TGME49_231940	TGME49_chrVIII	+	translating	0.703487	166	0.412935	0.99005	translating	0.43657	1330	306	0.761194	3.30846
TGME49_231950-t26_1_1667016_1669085_1146	annotated	1146	TGME49_231950-t26_1	TGME49_231950	TGME49_chrVIII	+	translating	0.622338	221	0.578534	1.7801	translating	0.480402	2110	330	0.863874	5.52356
TGME49_231960.R1433_1671288_1677536_5715	annotated	5715	TGME49_231960.R1433	TGME49_231960	TGME49_chrVIII	-	translating	0.63512	1064	0.55853	1.72231	translating	0.477849	9472	1458	0.765354	4.97218
TGME49_231970.R1434_1682051_1696653_7617	annotated	7617	TGME49_231970.R1434	TGME49_231970	TGME49_chrVIII	+	translating	0.607911	738	0.290666	0.575817	translating	0.396243	5120	1517	0.597479	2.01654
TGME49_231980.R1435_1699728_1708495_5070	annotated	5070	TGME49_231980.R1435	TGME49_231980	TGME49_chrVIII	-	nontranslating	0.650937	90	0.0532544	0.0863905	translating	0.377043	562	287	0.169822	0.332544
TGME49_231990-t26_1_1713523_1713849_327	annotated	327	TGME49_231990-t26_1	TGME49_231990	TGME49_chrVIII	-	nontranslating	0.57735	3	0.0275229	0.0642202	nontranslating	0.117851	22	12	0.110092	0.201835
TGME49_231998.R1436_1736520_1741485_2223	annotated	2223	TGME49_231998.R1436	TGME49_231998	TGME49_chrVIII	-	nontranslating	0.527617	56	0.0755735	0.128205	translating	0.383384	248	116	0.156545	0.334683
TGME49_232000.R1437_1743276_1745608_1914	annotated	1914	TGME49_232000.R1437	TGME49_232000	TGME49_chrVIII	+	translating	0.643276	378	0.592476	1.64263	translating	0.502486	3177	535	0.838558	4.97962
TGME49_232010.R1438_1750299_1763207_12537	annotated	12537	TGME49_232010.R1438	TGME49_232010	TGME49_chrVIII	+	nontranslating	0.571513	81	0.0193826	0.0265614	nontranslating	0.312529	503	300	0.0717875	0.120364
TGME49_232020.R1439_1765604_1769885_3774	annotated	3774	TGME49_232020.R1439	TGME49_232020	TGME49_chrVIII	-	translating	0.62516	110	0.0874404	0.151033	translating	0.355088	916	394	0.313196	0.72814
TGME49_232030.R1440_1773217_1776194_498	annotated	498	TGME49_232030.R1440	TGME49_232030	TGME49_chrVIII	+	translating	0.747112	146	0.879518	9.64458	translating	0.582753	4429	159	0.957831	26.6807
TGME49_232050.R1442_1785324_1796765_2610	annotated	2610	TGME49_232050.R1442	TGME49_232050	TGME49_chrVIII	-	translating	0.644799	265	0.304598	0.550575	translating	0.44161	1811	533	0.612644	2.08161
TGME49_232080.R1444_1809222_1843859_30990	annotated	30990	TGME49_232080.R1444	TGME49_232080	TGME49_chrVIII	-	nontranslating	0.556155	544	0.0526621	0.075121	translating	0.369476	3217	1711	0.165634	0.311423
TGME49_232085-t26_1_1845704_1846884_477	annotated	477	TGME49_232085-t26_1	TGME49_232085	TGME49_chrVIII	+	nontranslating	0.2	5	0.0314465	0.0314465	translating	0.42408	65	29	0.18239	0.408805
TGME49_232090-t26_1_1850273_1852498_1530	annotated	1530	TGME49_232090-t26_1	TGME49_232090	TGME49_chrVIII	+	translating	0.658233	80	0.156863	0.233333	translating	0.452422	474	205	0.401961	0.929412
TGME49_232100-t26_1_1854406_1859181_4776	annotated	4776	TGME49_232100-t26_1	TGME49_232100	TGME49_chrVIII	-	nontranslating	0.676387	20	0.0125628	0.0150754	nontranslating	0.385527	139	77	0.0483668	0.0873116
TGME49_232110-t26_1_1859688_1862202_546	annotated	546	TGME49_232110-t26_1	TGME49_232110	TGME49_chrVIII	-	nontranslating	1	1	0.00549451	0.010989	nontranslating	0.25	9	4	0.021978	0.0494505
TGME49_232120.R1445_1864368_1877903_6081	annotated	6081	TGME49_232120.R1445	TGME49_232120	TGME49_chrVIII	+	translating	0.582769	235	0.115935	0.182042	translating	0.359739	1443	649	0.320178	0.711889
TGME49_232130.R1446_1881330_1883888_1341	annotated	1341	TGME49_232130.R1446	TGME49_232130	TGME49_chrVIII	+	translating	0.715791	371	0.829978	7.69799	translating	0.583196	12709	432	0.966443	28.4318
TGME49_232140.R1447_1886053_1887186_1134	annotated	1134	TGME49_232140.R1447	TGME49_232140	TGME49_chrVIII	-	nontranslating	0.450353	39	0.103175	0.174603	translating	0.355016	237	100	0.26455	0.626984
TGME49_232150.R1448_1889437_1900535_2931	annotated	2931	TGME49_232150.R1448	TGME49_232150	TGME49_chrVIII	+	translating	0.597224	313	0.320368	0.666325	translating	0.435985	2749	684	0.700102	2.81372
TGME49_232160.R1449_1905318_1907769_1812	annotated	1812	TGME49_232160.R1449	TGME49_232160	TGME49_chrVIII	-	translating	0.58216	73	0.120861	0.192053	translating	0.407658	512	217	0.359272	0.847682
TGME49_500109.R410_1918534_1922468_2382	annotated	2382	TGME49_500109.R410	TGME49_500109	TGME49_chrVIII	-	translating	0.642724	115	0.144836	0.244332	translating	0.357005	808	329	0.414358	1.01763
TGME49_500301.R90_1925356_1929172_3192	annotated	3192	TGME49_500301.R90	TGME49_500301	TGME49_chrVIII	-	nontranslating	0.632891	77	0.0723684	0.0968045	translating	0.432329	505	244	0.229323	0.474624
TGME49_232190.R1451_1933235_1948759_9885	annotated	9885	TGME49_232190.R1451	TGME49_232190	TGME49_chrVIII	+	nontranslating	0.648684	161	0.0488619	0.0722307	translating	0.374212	1126	588	0.178452	0.34173
TGME49_232210-t26_1_1952994_1956674_963	annotated	963	TGME49_232210-t26_1	TGME49_232210	TGME49_chrVIII	-	nontranslating	0.392974	72	0.224299	0.398754	translating	0.349394	432	156	0.485981	1.34579
TGME49_232220.R1452_1958248_1962377_3222	annotated	3222	TGME49_232220.R1452	TGME49_232220	TGME49_chrVIII	+	nontranslating	0.71646	33	0.0307263	0.0400372	nontranslating	0.294867	113	66	0.0614525	0.105214
TGME49_232230-t26_1_1964537_1966362_327	annotated	327	TGME49_232230-t26_1	TGME49_232230	TGME49_chrVIII	-	translating	0.89092	100	0.917431	69.0826	translating	0.779323	20862	109	1	191.394
TGME49_232250-t26_1_1974007_1980110_1509	annotated	1509	TGME49_232250-t26_1	TGME49_232250	TGME49_chrVIII	-	translating	0.8315	447	0.888668	11	translating	0.664468	16037	487	0.968191	31.8827
TGME49_232260.R1454_1983385_1985057_921	annotated	921	TGME49_232260.R1454	TGME49_232260	TGME49_chrVIII	-	translating	0.717511	140	0.456026	1.14332	translating	0.451211	1412	253	0.824104	4.59935
TGME49_232270-t26_1_1988743_1991370_2628	annotated	2628	TGME49_232270-t26_1	TGME49_232270	TGME49_chrVIII	+	translating	0.678275	177	0.202055	0.360731	translating	0.387545	894	375	0.428082	1.02055
TGME49_232280.R1455_1992958_1994909_945	annotated	945	TGME49_232280.R1455	TGME49_232280	TGME49_chrVIII	+	translating	0.701465	221	0.701587	2.85714	translating	0.527388	2829	290	0.920635	8.98095
TGME49_232300.R1456_1998256_1999616_708	annotated	708	TGME49_232300.R1456	TGME49_232300	TGME49_chrVIII	-	translating	0.857646	223	0.944915	37.411	translating	0.763472	27167	232	0.983051	115.114
TGME49_232310.R1457_2002009_2005504_2937	annotated	2937	TGME49_232310.R1457	TGME49_232310	TGME49_chrVIII	-	nontranslating	0.46518	54	0.0551583	0.0888662	nontranslating	0.2766	209	118	0.120531	0.213483
TGME49_232340.R1459_2019118_2023951_1641	annotated	1641	TGME49_232340.R1459	TGME49_232340	TGME49_chrVIII	-	translating	0.647504	337	0.616088	1.87751	translating	0.521856	3637	469	0.857404	6.64899
TGME49_232350-t26_1_2028207_2029734_990	annotated	990	TGME49_232350-t26_1	TGME49_232350	TGME49_chrVIII	+	translating	0.858997	321	0.972727	37.5182	translating	0.795478	40288	329	0.99697	122.085
TGME49_232360.R1460_2033578_2047651_7782	annotated	7782	TGME49_232360.R1460	TGME49_232360	TGME49_chrVIII	-	nontranslating	0.591432	41	0.0158057	0.0212028	translating	0.364104	308	173	0.0666924	0.118736
TGME49_232370.R1461_2052019_2055691_3471	annotated	3471	TGME49_232370.R1461	TGME49_232370	TGME49_chrVIII	-	nontranslating	0.547468	161	0.139153	0.242005	translating	0.3519	1186	487	0.420916	1.02506
TGME49_232380.R1462_2059207_2067930_3693	annotated	3693	TGME49_232380.R1462	TGME49_232380	TGME49_chrVIII	-	translating	0.622588	130	0.105605	0.172218	translating	0.437277	812	367	0.298132	0.659626
TGME49_232390.R1463_2069431_2071178_1329	annotated	1329	TGME49_232390.R1463	TGME49_232390	TGME49_chrVIII	+	translating	0.683286	89	0.200903	0.34763	translating	0.408066	592	208	0.469526	1.33634
TGME49_232410.R1465_2079181_2080918_663	annotated	663	TGME49_232410.R1465	TGME49_232410	TGME49_chrVIII	-	translating	0.871224	211	0.954751	33.1765	translating	0.750641	19266	219	0.99095	87.1765
TGME49_232430.R1466_2086966_2090890_1299	annotated	1299	TGME49_232430.R1466	TGME49_232430	TGME49_chrVIII	-	translating	0.555048	140	0.323326	0.692841	translating	0.436642	1021	292	0.674365	2.35797
TGME49_232440-t26_1_2095932_2100571_1407	annotated	1407	TGME49_232440-t26_1	TGME49_232440	TGME49_chrVIII	+	translating	0.663428	352	0.750533	3.65032	translating	0.58649	6339	443	0.944563	13.516
TGME49_232450.R1467_2102730_2113265_2601	annotated	2601	TGME49_232450.R1467	TGME49_232450	TGME49_chrVIII	-	nontranslating	0.437163	76	0.0876586	0.130334	translating	0.421226	499	230	0.265283	0.575548
TGME49_232500.R1468_2118362_2122538_3249	annotated	3249	TGME49_232500.R1468	TGME49_232500	TGME49_chrVIII	-	translating	0.566565	133	0.122807	0.201293	translating	0.377468	1102	443	0.409049	1.01754
TGME49_232510.R1469_2125476_2133825_3786	annotated	3786	TGME49_232510.R1469	TGME49_232510	TGME49_chrVIII	+	nontranslating	0.441788	64	0.0507132	0.0847861	nontranslating	0.321288	317	171	0.135499	0.251189
TGME49_232520-t26_1_2135438_2137156_1206	annotated	1206	TGME49_232520-t26_1	TGME49_232520	TGME49_chrVIII	-	translating	0.679917	143	0.355721	0.751244	translating	0.45251	962	240	0.597015	2.39303
TGME49_232530.R1470_2140644_2145983_5340	annotated	5340	TGME49_232530.R1470	TGME49_232530	TGME49_chrVIII	+	nontranslating	0.3995	50	0.0280899	0.0426966	nontranslating	0.272301	219	123	0.0691011	0.123034
TGME49_232540.R1471_2148530_2155924_3615	annotated	3615	TGME49_232540.R1471	TGME49_232540	TGME49_chrVIII	-	nontranslating	0.551226	31	0.0257261	0.0381743	nontranslating	0.277344	157	84	0.0697095	0.13029
TGME49_232550-t26_1_2158102_2159219_684	annotated	684	TGME49_232550-t26_1	TGME49_232550	TGME49_chrVIII	+	translating	0.774646	161	0.70614	2.49561	translating	0.582703	1960	212	0.929825	8.59649
TGME49_232560-t26_1_2161274_2170055_5469	annotated	5469	TGME49_232560-t26_1	TGME49_232560	TGME49_chrVIII	+	nontranslating	0.52356	143	0.0784421	0.109709	translating	0.372553	1049	511	0.280307	0.575425
TGME49_232590.R1473_2177059_2183882_3189	annotated	3189	TGME49_232590.R1473	TGME49_232590	TGME49_chrVIII	-	nontranslating	0.614805	69	0.0649106	0.0940734	translating	0.359708	281	143	0.134525	0.264346
TGME49_232600.R1474_2186702_2189360_1998	annotated	1998	TGME49_232600.R1474	TGME49_232600	TGME49_chrVIII	+	translating	0.652266	268	0.402402	0.902402	translating	0.470406	2428	521	0.782282	3.64565
TGME49_232610.R1475_2190892_2192903_726	annotated	726	TGME49_232610.R1475	TGME49_232610	TGME49_chrVIII	-	nontranslating	0.524114	39	0.161157	0.301653	translating	0.38996	198	88	0.363636	0.818182
TGME49_232620.R1476_2194733_2197815_2685	annotated	2685	TGME49_232620.R1476	TGME49_232620	TGME49_chrVIII	+	translating	0.624768	98	0.109497	0.197765	translating	0.366952	610	278	0.310615	0.681564
TGME49_232630.R1477_2200611_2201412_477	annotated	477	TGME49_232630.R1477	TGME49_232630	TGME49_chrVIII	-	translating	0.746759	149	0.937107	5.72956	translating	0.581633	2816	156	0.981132	17.7107
TGME49_232640-t26_1_2203273_2204415_1143	annotated	1143	TGME49_232640-t26_1	TGME49_232640	TGME49_chrVIII	+	nontranslating	0.522747	120	0.314961	0.622047	translating	0.361313	532	193	0.506562	1.39633
TGME49_232650.R1478_2205690_2207468_1779	annotated	1779	TGME49_232650.R1478	TGME49_232650	TGME49_chrVIII	-	translating	0.603032	240	0.404722	0.942664	translating	0.416576	1585	426	0.718381	2.67285
TGME49_232655-t26_1_2209210_2210202_549	annotated	549	TGME49_232655-t26_1	TGME49_232655	TGME49_chrVIII	+	nontranslating	0.57735	3	0.0163934	0.0327869	nontranslating	0.571429	13	7	0.0382514	0.0710383
TGME49_232660-t26_1_2210700_2213367_1278	annotated	1278	TGME49_232660-t26_1	TGME49_232660	TGME49_chrVIII	-	translating	0.666651	292	0.685446	3.28404	translating	0.517262	4566	392	0.920188	10.7183
TGME49_232670.R1479_2215442_2219282_3327	annotated	3327	TGME49_232670.R1479	TGME49_232670	TGME49_chrVIII	+	translating	0.599757	406	0.366096	0.787196	translating	0.399198	2902	762	0.687106	2.61677
TGME49_232680.R1480_2220827_2229753_5217	annotated	5217	TGME49_232680.R1480	TGME49_232680	TGME49_chrVIII	-	nontranslating	0.516264	100	0.0575043	0.0851064	nontranslating	0.288202	638	313	0.179988	0.366878
TGME49_232690-t26_1_2231436_2233595_1185	annotated	1185	TGME49_232690-t26_1	TGME49_232690	TGME49_chrVIII	+	translating	0.660075	48	0.121519	0.18481	nontranslating	0.291847	305	136	0.344304	0.772152
TGME49_232700-t26_1_2233826_2234752_582	annotated	582	TGME49_232700-t26_1	TGME49_232700	TGME49_chrVIII	-	nontranslating	0.901388	4	0.0206186	0.0412371	translating	0.629837	23	11	0.056701	0.118557
TGME49_232710-t26_1_2235909_2237297_780	annotated	780	TGME49_232710-t26_1	TGME49_232710	TGME49_chrVIII	+	translating	0.864957	247	0.95	33.5962	translating	0.741447	24391	254	0.976923	93.8115
TGME49_232720-t26_1_2238493_2239831_750	annotated	750	TGME49_232720-t26_1	TGME49_232720	TGME49_chrVIII	-	translating	0.618309	131	0.524	1.468	translating	0.471621	1290	208	0.832	5.16
TGME49_232730.R1481_2241114_2245166_1623	annotated	1623	TGME49_232730.R1481	TGME49_232730	TGME49_chrVIII	+	translating	0.781023	71	0.131238	0.210721	translating	0.436089	346	154	0.284658	0.639556
TGME49_232750-t26_1_2248787_2250698_1764	annotated	1764	TGME49_232750-t26_1	TGME49_232750	TGME49_chrVIII	-	translating	0.553346	121	0.205782	0.37415	translating	0.381062	613	257	0.437075	1.04252
TGME49_232760-t26_1_2251577_2252768_438	annotated	438	TGME49_232760-t26_1	TGME49_232760	TGME49_chrVIII	+	translating	0.563861	97	0.664384	2.25342	translating	0.4668	1116	131	0.89726	7.64384
TGME49_500049.R350_2257949_2258452_504	annotated	504	TGME49_500049.R350	TGME49_500049	TGME49_chrVIII	+	nontranslating	0.546441	33	0.196429	0.35119	translating	0.350578	169	63	0.375	1.00595
TGME49_232780.R1482_2259940_2264943_2142	annotated	2142	TGME49_232780.R1482	TGME49_232780	TGME49_chrVIII	-	translating	0.57215	227	0.317927	0.619048	translating	0.42451	1606	463	0.648459	2.2493
TGME49_232800.R1483_2269041_2273552_4512	annotated	4512	TGME49_232800.R1483	TGME49_232800	TGME49_chrVIII	+	nontranslating	0.540654	160	0.106383	0.168218	translating	0.359558	921	437	0.290559	0.612367
TGME49_232815-t26_1_2275793_2277521_768	annotated	768	TGME49_232815-t26_1	TGME49_232815	TGME49_chrVIII	-	translating	0.637376	67	0.261719	0.453125	translating	0.436934	369	130	0.507812	1.44141
TGME49_500024.R27_2279074_2279346_273	annotated	273	TGME49_500024.R27	TGME49_500024	TGME49_chrVIII	+	translating	0.786148	60	0.659341	2.54945	translating	0.513375	551	75	0.824176	6.05495
TGME49_232830.R1484_2280549_2285212_2730	annotated	2730	TGME49_232830.R1484	TGME49_232830	TGME49_chrVIII	-	translating	0.666401	503	0.552747	1.51319	translating	0.471	4375	766	0.841758	4.80769
TGME49_232940-t26_1_2288961_2289768_558	annotated	558	TGME49_232940-t26_1	TGME49_232940	TGME49_chrVIII	-	nontranslating	0	0	0	0	nontranslating	0	0	0	0	0
TGME49_232950-t26_1_2291328_2292774_807	annotated	807	TGME49_232950-t26_1	TGME49_232950	TGME49_chrVIII	+	nontranslating	0.0358565	42	0.156134	0.282528	nontranslating	0.134332	308	90	0.334572	1.14498
TGME49_232960.R1485_2295223_2298756_816	annotated	816	TGME49_232960.R1485	TGME49_232960	TGME49_chrVIII	+	translating	0.594059	63	0.231618	0.408088	translating	0.405522	452	147	0.540441	1.66176
TGME49_232970.R1486_2301088_2305701_4614	annotated	4614	TGME49_232970.R1486	TGME49_232970	TGME49_chrVIII	+	nontranslating	0.641474	99	0.0643693	0.0916775	translating	0.356728	615	302	0.196359	0.39987
TGME49_232980.R1487_2307203_2314750_4035	annotated	4035	TGME49_232980.R1487	TGME49_232980	TGME49_chrVIII	-	nontranslating	0.503322	15	0.0111524	0.0171004	nontranslating	0.33841	68	44	0.0327138	0.0505576
TGME49_233000.R1488_2318408_2331220_3363	annotated	3363	TGME49_233000.R1488	TGME49_233000	TGME49_chrVIII	-	translating	0.612233	201	0.179304	0.304193	translating	0.360305	1320	479	0.427297	1.17752
TGME49_233010.R1489_2338062_2344490_2037	annotated	2037	TGME49_233010.R1489	TGME49_233010	TGME49_chrVIII	+	translating	0.585327	120	0.17673	0.30486	translating	0.466632	902	327	0.481591	1.32842
TGME49_233020-t26_1_2346984_2351312_2337	annotated	2337	TGME49_233020-t26_1	TGME49_233020	TGME49_chrVIII	-	translating	0.657918	247	0.317073	0.639281	translating	0.484131	1806	503	0.6457	2.31836
TGME49_233030.R1490_2353799_2354860_1062	annotated	1062	TGME49_233030.R1490	TGME49_233030	TGME49_chrVIII	-	nontranslating	0.524592	122	0.344633	0.813559	translating	0.351705	989	215	0.607345	2.79379
TGME49_233080.R1492_2396513_2401419_4248	annotated	4248	TGME49_233080.R1492	TGME49_233080	TGME49_chrVIII	+	nontranslating	0.519196	106	0.0748588	0.11935	translating	0.369714	624	314	0.221751	0.440678
TGME49_233090.R1493_2403667_2413654_2838	annotated	2838	TGME49_233090.R1493	TGME49_233090	TGME49_chrVIII	-	nontranslating	0.607069	27	0.0285412	0.0454545	translating	0.348839	208	119	0.125793	0.219873
TGME49_233100-t26_1_2416827_2421212_873	annotated	873	TGME49_233100-t26_1	TGME49_233100	TGME49_chrVIII	-	translating	0.737961	201	0.690722	3.39175	translating	0.609996	3257	269	0.924399	11.1924
TGME49_233110-t26_1_2422638_2427795_1656	annotated	1656	TGME49_233110-t26_1	TGME49_233110	TGME49_chrVIII	+	translating	0.703596	366	0.663043	2.34239	translating	0.531021	4688	500	0.905797	8.49275
TGME49_233120.R1494_2430556_2438067_7512	annotated	7512	TGME49_233120.R1494	TGME49_233120	TGME49_chrVIII	-	nontranslating	0.655016	145	0.0579073	0.0854633	nontranslating	0.318494	1032	505	0.201677	0.412141
TGME49_233130-t26_1_2443815_2445829_1596	annotated	1596	TGME49_233130-t26_1	TGME49_233130	TGME49_chrVIII	+	translating	0.692855	92	0.172932	0.338346	translating	0.414388	645	183	0.343985	1.21241
TGME49_233140-t26_1_2449353_2450608_513	annotated	513	TGME49_233140-t26_1	TGME49_233140	TGME49_chrVIII	-	translating	0.726128	132	0.77193	6.47368	translating	0.596911	3345	162	0.947368	19.5614
TGME49_233160.R1495_2466138_2473615_5625	annotated	5625	TGME49_233160.R1495	TGME49_233160	TGME49_chrVIII	+	translating	0.599824	194	0.103467	0.162667	translating	0.351258	1316	564	0.3008	0.701867
TGME49_233170.R1496_2476648_2477130_483	annotated	483	TGME49_233170.R1496	TGME49_233170	TGME49_chrVIII	-	translating	0.778501	41	0.254658	0.701863	translating	0.491724	270	75	0.465839	1.67702
TGME49_233190.R1498_2486379_2493141_1674	annotated	1674	TGME49_233190.R1498	TGME49_233190	TGME49_chrVIII	+	translating	0.593124	243	0.435484	0.964158	translating	0.481163	1934	412	0.738351	3.46595
TGME49_233200.R1499_2494802_2495326_525	annotated	525	TGME49_233200.R1499	TGME49_233200	TGME49_chrVIII	-	translating	0.63046	77	0.44	1.06286	translating	0.490048	553	126	0.72	3.16
TGME49_233220.R1501_2512537_2518576_4431	annotated	4431	TGME49_233220.R1501	TGME49_233220	TGME49_chrVIII	-	translating	0.591441	498	0.33717	0.650643	translating	0.420682	3751	1023	0.69262	2.53961
TGME49_233230-t26_1_2523170_2526344_489	annotated	489	TGME49_233230-t26_1	TGME49_233230	TGME49_chrVIII	+	translating	0.752444	114	0.699387	4.10429	translating	0.597839	1948	150	0.920245	11.9509
TGME49_233245-t26_1_2528475_2540409_8064	annotated	8064	TGME49_233245-t26_1	TGME49_233245	TGME49_chrVIII	-	nontranslating	0.697488	55	0.0204613	0.0331101	translating	0.366914	278	156	0.0580357	0.103423
TGME49_233260.R1502_2543674_2551999_1179	annotated	1179	TGME49_233260.R1502	TGME49_233260	TGME49_chrVIII	-	translating	0.696647	121	0.307888	0.633588	translating	0.466743	900	242	0.615776	2.29008
TGME49_233300.R1503_2569776_2577098_1572	annotated	1572	TGME49_233300.R1503	TGME49_233300	TGME49_chrVIII	-	nontranslating	0.535899	212	0.40458	0.885496	translating	0.4281	1566	371	0.708015	2.98855
TGME49_233310.R1504_2580235_2588621_1800	annotated	1800	TGME49_233310.R1504	TGME49_233310	TGME49_chrVIII	-	translating	0.658761	93	0.155	0.283333	translating	0.347411	544	217	0.361667	0.906667
TGME49_233340.R1505_2599736_2604789_2634	annotated	2634	TGME49_233340.R1505	TGME49_233340	TGME49_chrVIII	-	translating	0.625489	168	0.191344	0.313212	translating	0.374719	841	343	0.390661	0.957859
TGME49_233350-t26_1_2605811_2607924_378	annotated	378	TGME49_233350-t26_1	TGME49_233350	TGME49_chrVIII	+	translating	0.817619	113	0.896825	14.2302	translating	0.695639	4973	119	0.944444	39.4683
TGME49_233360-t26_1_2609534_2610522_525	annotated	525	TGME49_233360-t26_1	TGME49_233360	TGME49_chrVIII	-	translating	0.621993	47	0.268571	0.485714	translating	0.439587	211	79	0.451429	1.20571
TGME49_233380-t26_1_2615443_2618968_3150	annotated	3150	TGME49_233380-t26_1	TGME49_233380	TGME49_chrVIII	+	translating	0.670831	851	0.810476	4.08286	translating	0.564074	14293	1029	0.98	13.6124
TGME49_233390-t26_1_2621303_2626463_3459	annotated	3459	TGME49_233390-t26_1	TGME49_233390	TGME49_chrVIII	+	nontranslating	0.312944	29	0.0251518	0.0407632	translating	0.35287	168	103	0.0893322	0.145707
TGME49_233400-t26_1_2626829_2627341_513	annotated	513	TGME49_233400-t26_1	TGME49_233400	TGME49_chrVIII	-	nontranslating	0.545618	89	0.520468	2.0117	translating	0.501542	892	147	0.859649	5.21637
TGME49_233405-t26_1_2627682_2629061_873	annotated	873	TGME49_233405-t26_1	TGME49_233405	TGME49_chrVIII	+	translating	0.775395	14	0.04811	0.109966	translating	0.47322	102	28	0.0962199	0.350515
TGME49_233410.R1506_2630321_2637587_1473	annotated	1473	TGME49_233410.R1506	TGME49_233410	TGME49_chrVIII	-	translating	0.711921	91	0.185336	0.287169	translating	0.490013	547	195	0.397149	1.11405
TGME49_233430.R1507_2639548_2658710_11421	annotated	11421	TGME49_233430.R1507	TGME49_233430	TGME49_chrVIII	+	nontranslating	0.308393	57	0.0149724	0.0223273	translating	0.325175	416	256	0.0672445	0.109272
TGME49_233450-t26_1_2660930_2662192_1263	annotated	1263	TGME49_233450-t26_1	TGME49_233450	TGME49_chrVIII	+	translating	0.787697	370	0.87886	6.71021	translating	0.594298	8233	419	0.995249	19.5558
TGME49_233460.R1508_2664532_2665491_960	annotated	960	TGME49_233460.R1508	TGME49_233460	TGME49_chrVIII	+	translating	0.919213	319	0.996875	418.547	translating	0.802507	390227	319	0.996875	1219.46
TGME49_233470-t26_1_2667578_2669672_1707	annotated	1707	TGME49_233470-t26_1	TGME49_233470	TGME49_chrVIII	+	nontranslating	0.496563	104	0.182777	0.342707	translating	0.363607	775	275	0.483304	1.36204
TGME49_233480-t26_1_2671322_2672440_1119	annotated	1119	TGME49_233480-t26_1	TGME49_233480	TGME49_chrVIII	+	translating	0.872621	371	0.994638	147.721	translating	0.770007	160598	372	0.997319	430.558
TGME49_233490-t26_1_2674925_2680307_3540	annotated	3540	TGME49_233490-t26_1	TGME49_233490	TGME49_chrVIII	+	nontranslating	0.6227	7	0.0059322	0.00677966	nontranslating	0.281219	48	31	0.0262712	0.040678
TGME49_233500-t26_1_2682616_2687436_1128	annotated	1128	TGME49_233500-t26_1	TGME49_233500	TGME49_chrVIII	-	translating	0.590111	117	0.31117	0.550532	translating	0.445955	920	265	0.704787	2.44681
TGME49_233520.R1509_2690037_2693686_2406	annotated	2406	TGME49_233520.R1509	TGME49_233520	TGME49_chrVIII	+	translating	0.648419	281	0.350374	0.756858	translating	0.447818	2164	563	0.701995	2.69825
TGME49_233530-t26_1_2696420_2700432_2949	annotated	2949	TGME49_233530-t26_1	TGME49_233530	TGME49_chrVIII	+	translating	0.602772	205	0.208545	0.36826	translating	0.356787	1418	493	0.501526	1.44252
TGME49_233540.R1510_2704841_2710056_1644	annotated	1644	TGME49_233540.R1510	TGME49_233540	TGME49_chrVIII	+	translating	0.684364	79	0.144161	0.211679	translating	0.360813	449	198	0.361314	0.819343
TGME49_233550-t26_1_2713339_2718222_2994	annotated	2994	TGME49_233550-t26_1	TGME49_233550	TGME49_chrVIII	-	nontranslating	0.657231	13	0.0130261	0.0170341	translating	0.387468	116	68	0.0681363	0.116232
TGME49_233680.R1511_2725389_2727578_1044	annotated	1044	TGME49_233680.R1511	TGME49_233680	TGME49_chrVIII	+	translating	0.694119	102	0.293103	0.623563	translating	0.385048	619	158	0.454023	1.77874
TGME49_233695-t26_1_2728769_2730984_528	annotated	528	TGME49_233695-t26_1	TGME49_233695	TGME49_chrVIII	-	translating	0.736401	129	0.732955	3.57386	translating	0.609517	1959	166	0.943182	11.1307
TGME49_233710.R1512_2735682_2744926_4494	annotated	4494	TGME49_233710.R1512	TGME49_233710	TGME49_chrVIII	+	nontranslating	0.625584	89	0.0594126	0.0881175	nontranslating	0.315496	587	285	0.190254	0.391856
TGME49_233720-t26_1_2749263_2751048_450	annotated	450	TGME49_233720-t26_1	TGME49_233720	TGME49_chrVIII	+	translating	0.72717	83	0.553333	1.49333	translating	0.557553	665	123	0.82	4.43333
TGME49_233735.R1513_2754397_2767409_7476	annotated	7476	TGME49_233735.R1513	TGME49_233735	TGME49_chrVIII	+	nontranslating	0.410368	47	0.0188604	0.0252809	nontranslating	0.310611	257	154	0.0617978	0.10313
TGME49_233760.R1514_2768723_2775958_1470	annotated	1470	TGME49_233760.R1514	TGME49_233760	TGME49_chrVIII	-	nontranslating	0.508431	88	0.179592	0.312245	translating	0.339078	510	192	0.391837	1.04082
TGME49_233770.R1515_2779590_2796102_4923	annotated	4923	TGME49_233770.R1515	TGME49_233770	TGME49_chrVIII	-	nontranslating	0.380074	83	0.0505789	0.105424	nontranslating	0.203442	494	164	0.0999391	0.301036
TGME49_233780-t26_1_2797374_2797905_348	annotated	348	TGME49_233780-t26_1	TGME49_233780	TGME49_chrVIII	-	nontranslating	0	0	0	0	nontranslating	0	0	0	0	0
TGME49_233790.R1516_2800546_2805988_2391	annotated	2391	TGME49_233790.R1516	TGME49_233790	TGME49_chrVIII	+	nontranslating	0.670339	38	0.0476788	0.0715182	translating	0.379766	226	123	0.154329	0.283563
TGME49_233810.R1517_2808434_2820958_6696	annotated	6696	TGME49_233810.R1517	TGME49_233810	TGME49_chrVIII	+	translating	0.578777	437	0.195789	0.348118	translating	0.381561	3147	1092	0.489247	1.40995
TGME49_233820.R1518_2824516_2830912_1845	annotated	1845	TGME49_233820.R1518	TGME49_233820	TGME49_chrVIII	+	translating	0.726786	77	0.125203	0.213008	translating	0.391734	509	202	0.328455	0.827642
TGME49_233830.R1519_2831895_2837478_1158	annotated	1158	TGME49_233830.R1519	TGME49_233830	TGME49_chrVIII	-	nontranslating	0.531384	57	0.147668	0.248705	translating	0.437805	369	147	0.380829	0.955959
TGME49_500116.R418_2839008_2851590_3405	annotated	3405	TGME49_500116.R418	TGME49_500116	TGME49_chrVIII	+	nontranslating	0.329914	21	0.0185022	0.0237885	translating	0.363726	138	81	0.0713656	0.121586
TGME49_233850.R1520_2852736_2855966_687	annotated	687	TGME49_233850.R1520	TGME49_233850	TGME49_chrVIII	-	translating	0.632822	40	0.174672	0.31441	translating	0.454095	186	72	0.31441	0.812227
TGME49_233860.R1521_2857736_2866691_3648	annotated	3648	TGME49_233860.R1521	TGME49_233860	TGME49_chrVIII	+	nontranslating	0.785518	21	0.0172697	0.0279605	nontranslating	0.366516	100	60	0.0493421	0.0822368
TGME49_233870.R1522_2869643_2874613_4617	annotated	4617	TGME49_233870.R1522	TGME49_233870	TGME49_chrVIII	-	translating	0.567884	119	0.0773229	0.129305	translating	0.361547	895	434	0.282001	0.581546
TGME49_233890-t26_1_2878213_2883043_2052	annotated	2052	TGME49_233890-t26_1	TGME49_233890	TGME49_chrVIII	-	nontranslating	0.521429	49	0.0716374	0.0979532	translating	0.329461	301	151	0.22076	0.440058
TGME49_233905.R1523_2885243_2891578_2295	annotated	2295	TGME49_233905.R1523	TGME49_233905	TGME49_chrVIII	+	nontranslating	0.474647	109	0.142484	0.227451	translating	0.361535	599	242	0.31634	0.783007
TGME49_233920-t26_1_2894135_2896732_2598	annotated	2598	TGME49_233920-t26_1	TGME49_233920	TGME49_chrVIII	-	nontranslating	0.453455	52	0.0600462	0.095843	nontranslating	0.313443	256	132	0.152425	0.295612
TGME49_233925-t26_1_2899623_2901671_498	annotated	498	TGME49_233925-t26_1	TGME49_233925	TGME49_chrVIII	-	nontranslating	0.517057	13	0.0783133	0.307229	translating	0.332219	189	36	0.216867	1.13855
TGME49_233930.R1524_2902509_2911667_2979	annotated	2979	TGME49_233930.R1524	TGME49_233930	TGME49_chrVIII	+	nontranslating	0.794535	37	0.0372608	0.0553877	translating	0.330601	165	93	0.0936556	0.166163
TGME49_274190.R2946_2936868_2944224_2430	annotated	2430	TGME49_274190.R2946	TGME49_274190	TGME49_chrVIII	+	translating	0.682054	241	0.297531	0.55679	translating	0.399561	1496	474	0.585185	1.84691
TGME49_274180.R2945_2947108_2951208_4101	annotated	4101	TGME49_274180.R2945	TGME49_274180	TGME49_chrVIII	-	nontranslating	0.556776	40	0.0292612	0.0438917	translating	0.349896	240	129	0.0943672	0.175567
TGME49_274160.R2944_2962608_2974340_1578	annotated	1578	TGME49_274160.R2944	TGME49_274160	TGME49_chrVIII	+	translating	0.688702	43	0.081749	0.114068	translating	0.377809	239	120	0.228137	0.454373
TGME49_274150.R2943_2977909_2986354_2214	annotated	2214	TGME49_274150.R2943	TGME49_274150	TGME49_chrVIII	+	nontranslating	0.429832	39	0.0528455	0.100271	nontranslating	0.242288	183	90	0.121951	0.247967
TGME49_274130.R2941_2996247_3008594_6351	annotated	6351	TGME49_274130.R2941	TGME49_274130	TGME49_chrVIII	+	nontranslating	0.629779	92	0.0434577	0.0614077	nontranslating	0.31536	420	236	0.111479	0.198394
TGME49_274120.R2940_3011427_3017968_2025	annotated	2025	TGME49_274120.R2940	TGME49_274120	TGME49_chrVIII	-	translating	0.632585	71	0.105185	0.161481	translating	0.378363	514	205	0.303704	0.761481
TGME49_274110.R2939_3020724_3028294_4980	annotated	4980	TGME49_274110.R2939	TGME49_274110	TGME49_chrVIII	-	nontranslating	0.327354	45	0.0271084	0.0385542	nontranslating	0.323249	164	93	0.0560241	0.0987952
TGME49_274100.R2938_3030346_3032627_1536	annotated	1536	TGME49_274100.R2938	TGME49_274100	TGME49_chrVIII	-	nontranslating	0.630531	24	0.046875	0.0800781	translating	0.379469	141	71	0.138672	0.275391
TGME49_274090.R2937_3033855_3034958_261	annotated	261	TGME49_274090.R2937	TGME49_274090	TGME49_chrVIII	+	translating	0.72111	10	0.114943	0.16092	translating	0.339169	27	14	0.16092	0.310345
TGME49_274080.R2936_3035653_3039307_2184	annotated	2184	TGME49_274080.R2936	TGME49_274080	TGME49_chrVIII	-	nontranslating	0.397475	24	0.032967	0.0508242	nontranslating	0.312737	105	51	0.0700549	0.144231
TGME49_274070.R2935_3041461_3045243_2340	annotated	2340	TGME49_274070.R2935	TGME49_274070	TGME49_chrVIII	-	translating	0.616683	87	0.111538	0.174359	translating	0.356126	342	165	0.211538	0.438462
TGME49_274060-t26_1_3047633_3050247_972	annotated	972	TGME49_274060-t26_1	TGME49_274060	TGME49_chrVIII	+	translating	0.687891	236	0.728395	2.6358	translating	0.558109	2856	301	0.929012	8.81481
TGME49_274050.R2934_3053461_3057080_915	annotated	915	TGME49_274050.R2934	TGME49_274050	TGME49_chrVIII	+	translating	0.706962	70	0.229508	0.468852	translating	0.375826	465	150	0.491803	1.52459
TGME49_274010.R2932_3086039_3102517_12045	annotated	12045	TGME49_274010.R2932	TGME49_274010	TGME49_chrVIII	-	nontranslating	0.510481	53	0.0132005	0.0174346	nontranslating	0.285125	323	183	0.0455791	0.0804483
TGME49_274000.R2931_3105984_3124720_11712	annotated	11712	TGME49_274000.R2931	TGME49_274000	TGME49_chrVIII	+	nontranslating	0.606822	41	0.010502	0.0133197	nontranslating	0.308581	259	146	0.0373975	0.0663422
TGME49_273995.R2930_3126348_3128353_1152	annotated	1152	TGME49_273995.R2930	TGME49_273995	TGME49_chrVIII	-	nontranslating	0.731522	22	0.0572917	0.0755208	translating	0.429942	103	55	0.143229	0.268229
TGME49_273990-t26_1_3131436_3133388_1953	annotated	1953	TGME49_273990-t26_1	TGME49_273990	TGME49_chrVIII	-	translating	0.697117	61	0.093702	0.15361	translating	0.369303	322	146	0.22427	0.494624
TGME49_273980-t26_1_3137105_3137746_642	annotated	642	TGME49_273980-t26_1	TGME49_273980	TGME49_chrVIII	+	translating	0.826136	20	0.0934579	0.149533	translating	0.397205	114	56	0.261682	0.53271
TGME49_273970.R2929_3140062_3141675_1614	annotated	1614	TGME49_273970.R2929	TGME49_273970	TGME49_chrVIII	-	nontranslating	0.847025	19	0.035316	0.0557621	translating	0.491801	107	60	0.111524	0.198885
TGME49_273960.R2928_3145280_3150095_1125	annotated	1125	TGME49_273960.R2928	TGME49_273960	TGME49_chrVIII	+	translating	0.71851	256	0.682667	2.61333	translating	0.539473	3607	352	0.938667	9.61867
TGME49_273950.R2927_3152077_3155125_1191	annotated	1191	TGME49_273950.R2927	TGME49_273950	TGME49_chrVIII	-	translating	0.644185	93	0.234257	0.397985	translating	0.336089	577	197	0.496222	1.4534
TGME49_273930-t26_1_3167492_3169883_765	annotated	765	TGME49_273930-t26_1	TGME49_273930	TGME49_chrVIII	+	translating	0.697316	171	0.670588	2.61961	translating	0.507563	2318	220	0.862745	9.0902
TGME49_273920.R2926_3173268_3177529_1614	annotated	1614	TGME49_273920.R2926	TGME49_273920	TGME49_chrVIII	+	translating	0.653552	86	0.159851	0.297398	translating	0.379213	604	225	0.418216	1.12268
TGME49_273915-t26_1_3180311_3181451_453	annotated	453	TGME49_273915-t26_1	TGME49_273915	TGME49_chrVIII	-	nontranslating	0	0	0	0	nontranslating	0	0	0	0	0
TGME49_273905.R2925_3182323_3187993_1122	annotated	1122	TGME49_273905.R2925	TGME49_273905	TGME49_chrVIII	+	translating	0.683285	163	0.435829	1.04278	translating	0.484494	1244	272	0.727273	3.3262
TGME49_273885-t26_1_3190510_3198328_2478	annotated	2478	TGME49_273885-t26_1	TGME49_273885	TGME49_chrVIII	-	nontranslating	0.57735	21	0.0254237	0.035109	translating	0.480795	133	74	0.0895884	0.161017
TGME49_273870.R2924_3202463_3216906_4671	annotated	4671	TGME49_273870.R2924	TGME49_273870	TGME49_chrVIII	+	translating	0.638007	392	0.251766	0.46885	translating	0.435855	2655	862	0.553629	1.7052
TGME49_273860-t26_1_3219488_3220519_1032	annotated	1032	TGME49_273860-t26_1	TGME49_273860	TGME49_chrVIII	+	translating	0.698791	229	0.665698	2.15407	translating	0.472518	2231	308	0.895349	6.48547
TGME49_273850.R2923_3224251_3226422_2172	annotated	2172	TGME49_273850.R2923	TGME49_273850	TGME49_chrVIII	-	translating	0.649182	169	0.233425	0.404696	translating	0.430356	995	338	0.466851	1.37431
TGME49_273840.R2922_3228865_3232920_2022	annotated	2022	TGME49_273840.R2922	TGME49_273840	TGME49_chrVIII	-	translating	0.677034	95	0.14095	0.249258	translating	0.378105	608	273	0.405045	0.902077
TGME49_273830-t26_1_3234398_3235297_351	annotated	351	TGME49_273830-t26_1	TGME49_273830	TGME49_chrVIII	+	nontranslating	0.541667	24	0.205128	0.290598	nontranslating	0.241956	106	46	0.393162	0.905983
TGME49_273815-t26_1_3236024_3238085_1719	annotated	1719	TGME49_273815-t26_1	TGME49_273815	TGME49_chrVIII	+	nontranslating	0.540848	21	0.0366492	0.0453752	nontranslating	0.298106	46	32	0.0558464	0.0802792
TGME49_273800.R2921_3245362_3258995_10902	annotated	10902	TGME49_273800.R2921	TGME49_273800	TGME49_chrVIII	+	nontranslating	0.599766	99	0.0272427	0.0401761	translating	0.333795	708	395	0.108696	0.194827
TGME49_273790.R2920_3261475_3264508_2028	annotated	2028	TGME49_273790.R2920	TGME49_273790	TGME49_chrVIII	+	nontranslating	0.415704	179	0.264793	0.539941	nontranslating	0.296289	1212	345	0.510355	1.7929
TGME49_273780.R2919_3267127_3283573_11298	annotated	11298	TGME49_273780.R2919	TGME49_273780	TGME49_chrVIII	+	nontranslating	0.576913	68	0.0180563	0.0241636	nontranslating	0.376081	292	166	0.0440786	0.0775358
TGME49_273770.R2918_3287166_3287366_201	annotated	201	TGME49_273770.R2918	TGME49_273770	TGME49_chrVIII	+	translating	0.721154	49	0.731343	2.61194	translating	0.490433	494	59	0.880597	7.37313
TGME49_273760-t26_1_3289228_3291252_2025	annotated	2025	TGME49_273760-t26_1	TGME49_273760	TGME49_chrVIII	-	translating	0.879189	646	0.957037	32.4385	translating	0.79241	68172	654	0.968889	100.996
TGME49_273750-t26_1_3294737_3295729_993	annotated	993	TGME49_273750-t26_1	TGME49_273750	TGME49_chrVIII	+	nontranslating	1	1	0.00302115	0.00302115	nontranslating	0	0	0	0	0
TGME49_273730.R2917_3301413_3304909_2223	annotated	2223	TGME49_273730.R2917	TGME49_273730	TGME49_chrVIII	-	nontranslating	0.458912	55	0.074224	0.105263	nontranslating	0.308095	301	135	0.182186	0.406208
TGME49_273720-t26_1_3307624_3309949_951	annotated	951	TGME49_273720-t26_1	TGME49_273720	TGME49_chrVIII	-	nontranslating	0.499222	73	0.230284	0.422713	nontranslating	0.294451	398	138	0.435331	1.25552
TGME49_273690.R2916_3314728_3319333_2385	annotated	2385	TGME49_273690.R2916	TGME49_273690	TGME49_chrVIII	-	translating	0.651893	89	0.11195	0.196226	translating	0.349415	368	182	0.228931	0.462893
TGME49_273670.R2915_3322791_3324893_2103	annotated	2103	TGME49_273670.R2915	TGME49_273670	TGME49_chrVIII	+	nontranslating	0.531722	40	0.0570613	0.0884451	nontranslating	0.197189	167	83	0.118402	0.238231
TGME49_273660.R2914_3327361_3334874_6255	annotated	6255	TGME49_273660.R2914	TGME49_273660	TGME49_chrVIII	-	translating	0.603588	480	0.230216	0.398082	translating	0.395394	3307	1164	0.558273	1.58609
TGME49_273650-t26_1_3336912_3337388_477	annotated	477	TGME49_273650-t26_1	TGME49_273650	TGME49_chrVIII	+	translating	0.726274	89	0.559748	11.5849	translating	0.630558	4797	101	0.63522	30.1698
TGME49_273640-t26_1_3341067_3344197_1677	annotated	1677	TGME49_273640-t26_1	TGME49_273640	TGME49_chrVIII	+	nontranslating	0.434964	94	0.168157	0.245081	translating	0.368104	445	184	0.329159	0.796064
TGME49_273630.R2913_3344854_3347846_699	annotated	699	TGME49_273630.R2913	TGME49_273630	TGME49_chrVIII	-	translating	0.624569	33	0.141631	0.296137	nontranslating	0.270322	164	70	0.300429	0.703863
TGME49_273610.R2912_3350237_3352951_2715	annotated	2715	TGME49_273610.R2912	TGME49_273610	TGME49_chrVIII	+	nontranslating	0.42829	26	0.0287293	0.040884	nontranslating	0.321867	126	66	0.0729282	0.139227
TGME49_273595.R2911_3355164_3361784_6621	annotated	6621	TGME49_273595.R2911	TGME49_273595	TGME49_chrVIII	-	nontranslating	0.518937	70	0.0317173	0.0430449	translating	0.393393	368	189	0.0856366	0.166742
TGME49_273580.R2910_3366864_3382728_4269	annotated	4269	TGME49_273580.R2910	TGME49_273580	TGME49_chrVIII	+	nontranslating	0.593277	71	0.0498946	0.0716796	translating	0.432348	382	203	0.142656	0.268447
TGME49_273560.R2909_3384822_3403939_4926	annotated	4926	TGME49_273560.R2909	TGME49_273560	TGME49_chrVIII	-	translating	0.634939	647	0.394032	0.876979	translating	0.454998	5145	1201	0.731425	3.13337
TGME49_273550.R2908_3406573_3411630_2577	annotated	2577	TGME49_273550.R2908	TGME49_273550	TGME49_chrVIII	-	nontranslating	0.583798	32	0.0372526	0.0628638	translating	0.359438	222	106	0.123399	0.25844
TGME49_273540-t26_1_3412947_3414791_1845	annotated	1845	TGME49_273540-t26_1	TGME49_273540	TGME49_chrVIII	+	translating	0.719205	87	0.141463	0.22439	translating	0.412236	533	236	0.38374	0.866667
TGME49_273520.R2907_3419960_3427248_1806	annotated	1806	TGME49_273520.R2907	TGME49_273520	TGME49_chrVIII	+	translating	0.70318	423	0.702658	2.97674	translating	0.559223	5754	560	0.930233	9.55814
TGME49_273500.R2906_3434077_3444256_2937	annotated	2937	TGME49_273500.R2906	TGME49_273500	TGME49_chrVIII	+	nontranslating	0.584581	69	0.0704801	0.0909091	translating	0.398768	449	206	0.210419	0.458631
TGME49_273490.R2905_3446550_3451899_1440	annotated	1440	TGME49_273490.R2905	TGME49_273490	TGME49_chrVIII	+	translating	0.718753	262	0.545833	1.5125	translating	0.530101	2378	400	0.833333	4.95417
TGME49_273460.R2904_3492964_3498835_1920	annotated	1920	TGME49_273460.R2904	TGME49_273460	TGME49_chrVIII	-	translating	0.748266	509	0.795312	3.64844	translating	0.544904	6883	607	0.948438	10.7547
TGME49_273445.R2903_3501843_3513079_5583	annotated	5583	TGME49_273445.R2903	TGME49_273445	TGME49_chrVIII	-	nontranslating	0.52381	42	0.0225685	0.0327781	nontranslating	0.319609	221	131	0.0703923	0.118753
TGME49_273400.R2902_3527356_3530338_525	annotated	525	TGME49_273400.R2902	TGME49_273400	TGME49_chrVIII	-	translating	0.635201	44	0.251429	0.502857	translating	0.324513	287	95	0.542857	1.64
TGME49_273390.R2901_3534024_3538136_1482	annotated	1482	TGME49_273390.R2901	TGME49_273390	TGME49_chrVIII	-	nontranslating	0.52915	5	0.0101215	0.0121457	nontranslating	0.282156	20	12	0.0242915	0.0404858
TGME49_273380.R2900_3543659_3555708_8919	annotated	8919	TGME49_273380.R2900	TGME49_273380	TGME49_chrVIII	+	nontranslating	0.71489	79	0.0265725	0.0420451	nontranslating	0.311321	370	211	0.0709721	0.124453
TGME49_273370.R2899_3558268_3562375_3135	annotated	3135	TGME49_273370.R2899	TGME49_273370	TGME49_chrVIII	-	translating	0.676486	316	0.302392	0.578947	translating	0.456684	2150	652	0.623923	2.05742
TGME49_273360.R2898_3565799_3577993_3492	annotated	3492	TGME49_273360.R2898	TGME49_273360	TGME49_chrVIII	-	nontranslating	0.686166	53	0.0455326	0.0730241	translating	0.398116	280	155	0.133162	0.24055
TGME49_273350-t26_1_3580229_3582258_1470	annotated	1470	TGME49_273350-t26_1	TGME49_273350	TGME49_chrVIII	+	translating	0.596701	75	0.153061	0.267347	translating	0.418261	458	194	0.395918	0.934694
TGME49_273320-t26_1_3594845_3598010_717	annotated	717	TGME49_273320-t26_1	TGME49_273320	TGME49_chrVIII	-	translating	0.734468	152	0.635983	2.89958	translating	0.562808	2587	221	0.924686	10.8243
TGME49_273310.R2897_3600423_3601654_435	annotated	435	TGME49_273310.R2897	TGME49_273310	TGME49_chrVIII	+	translating	0.754965	48	0.331034	0.724138	translating	0.427289	317	84	0.57931	2.18621
TGME49_273290.R2896_3606638_3610430_2577	annotated	2577	TGME49_273290.R2896	TGME49_273290	TGME49_chrVIII	+	nontranslating	0.410509	45	0.0523865	0.0710128	translating	0.337471	255	145	0.168801	0.296857
TGME49_273200-t26_1_3622646_3627317_2055	annotated	2055	TGME49_273200-t26_1	TGME49_273200	TGME49_chrVIII	+	nontranslating	0.598254	29	0.0423358	0.0613139	translating	0.369918	206	106	0.154745	0.30073
TGME49_273150.R2894_3630565_3633123_2235	annotated	2235	TGME49_273150.R2894	TGME49_273150	TGME49_chrVIII	-	nontranslating	0.501559	49	0.0657718	0.104698	translating	0.362898	383	182	0.244295	0.514094
TGME49_273140.R2893_3634741_3641858_2604	annotated	2604	TGME49_273140.R2893	TGME49_273140	TGME49_chrVIII	+	nontranslating	0.598012	52	0.0599078	0.0737327	translating	0.409743	305	146	0.168203	0.351382
TGME49_273130.R2892_3642573_3643733_1161	annotated	1161	TGME49_273130.R2892	TGME49_273130	TGME49_chrVIII	-	translating	0.655551	197	0.509044	1.16021	translating	0.444194	1790	325	0.839793	4.62532
TGME49_273120-t26_1_3647482_3648606_1125	annotated	1125	TGME49_273120-t26_1	TGME49_273120	TGME49_chrVIII	-	translating	0.686719	103	0.274667	0.469333	translating	0.466706	679	210	0.56	1.81067
TGME49_273100-t26_1_3655763_3663281_1977	annotated	1977	TGME49_273100-t26_1	TGME49_273100	TGME49_chrVIII	+	nontranslating	0.544781	23	0.0349014	0.0576631	nontranslating	0.273179	74	47	0.0713202	0.112291
TGME49_273090-t26_1_3665307_3674504_2436	annotated	2436	TGME49_273090-t26_1	TGME49_273090	TGME49_chrVIII	-	translating	0.719008	493	0.607143	3.13177	translating	0.597208	10084	629	0.774631	12.4187
TGME49_273080-t26_1_3676226_3677104_879	annotated	879	TGME49_273080-t26_1	TGME49_273080	TGME49_chrVIII	+	nontranslating	0.157459	11	0.0375427	0.0477816	translating	0.37604	41	23	0.0784983	0.139932
TGME49_273075-t26_1_3677250_3677937_378	annotated	378	TGME49_273075-t26_1	TGME49_273075	TGME49_chrVIII	+	nontranslating	0.57735	3	0.0238095	0.031746	translating	0.635728	17	7	0.0555556	0.134921
TGME49_273070.R2891_3678518_3686079_1506	annotated	1506	TGME49_273070.R2891	TGME49_273070	TGME49_chrVIII	+	translating	0.674781	293	0.583665	1.77291	translating	0.490936	3143	421	0.838645	6.26096
TGME49_273060-t26_1_3691099_3691876_351	annotated	351	TGME49_273060-t26_1	TGME49_273060	TGME49_chrVIII	+	translating	0.758284	62	0.529915	1.80342	translating	0.399514	459	82	0.700855	3.92308
TGME49_273050.R2890_3692561_3694943_1929	annotated	1929	TGME49_273050.R2890	TGME49_273050	TGME49_chrVIII	-	translating	0.63111	246	0.382582	0.839813	translating	0.38263	1600	423	0.657854	2.48834
TGME49_273030.R2889_3698632_3700675_924	annotated	924	TGME49_273030.R2889	TGME49_273030	TGME49_chrVIII	-	translating	0.718421	31	0.100649	0.155844	translating	0.32489	215	82	0.266234	0.698052
TGME49_272910-t26_1_3703587_3710903_1629	annotated	1629	TGME49_272910-t26_1	TGME49_272910	TGME49_chrVIII	+	translating	0.701865	351	0.646409	2.1418	translating	0.539548	4151	488	0.898711	7.64457
TGME49_272900.R2887_3719689_3722576_1065	annotated	1065	TGME49_272900.R2887	TGME49_272900	TGME49_chrVIII	-	translating	0.669165	82	0.230986	0.377465	translating	0.389822	661	210	0.591549	1.86197
TGME49_272890.R2886_3725903_3732595_1563	annotated	1563	TGME49_272890.R2886	TGME49_272890	TGME49_chrVIII	-	translating	0.556765	37	0.0710173	0.120921	nontranslating	0.288959	184	78	0.149712	0.353167
TGME49_272770-t26_1_3736014_3746448_2127	annotated	2127	TGME49_272770-t26_1	TGME49_272770	TGME49_chrVIII	+	translating	0.585084	135	0.190409	0.341326	translating	0.392166	863	313	0.441467	1.21721
TGME49_272760.R2885_3748028_3750977_1638	annotated	1638	TGME49_272760.R2885	TGME49_272760	TGME49_chrVIII	-	translating	0.662586	78	0.142857	0.245421	translating	0.386543	457	184	0.336996	0.836996
TGME49_272740.R2884_3752478_3758505_4029	annotated	4029	TGME49_272740.R2884	TGME49_272740	TGME49_chrVIII	+	translating	0.670914	146	0.108712	0.189873	translating	0.362504	864	399	0.297096	0.643336
TGME49_272720.R2882_3768595_3773709_3852	annotated	3852	TGME49_272720.R2882	TGME49_272720	TGME49_chrVIII	+	nontranslating	0.544633	117	0.0911215	0.137072	translating	0.355996	639	315	0.245327	0.497664
TGME49_272710.R2881_3776380_3786630_10251	annotated	10251	TGME49_272710.R2881	TGME49_272710	TGME49_chrVIII	-	translating	0.575151	315	0.0921861	0.141937	translating	0.35479	2294	1085	0.31753	0.671349
TGME49_272695.R2880_3789916_3792667_1695	annotated	1695	TGME49_272695.R2880	TGME49_272695	TGME49_chrVIII	-	translating	0.575967	45	0.079646	0.100885	translating	0.414578	217	102	0.180531	0.384071
TGME49_272670.R2879_3798379_3809166_3285	annotated	3285	TGME49_272670.R2879	TGME49_272670	TGME49_chrVIII	-	nontranslating	0.67562	43	0.0392694	0.0621005	nontranslating	0.306885	219	112	0.102283	0.2
TGME49_272660.R2878_3811592_3813141_777	annotated	777	TGME49_272660.R2878	TGME49_272660	TGME49_chrVIII	+	translating	0.745532	176	0.679537	2.53668	translating	0.527176	2210	237	0.915058	8.53282
TGME49_272650.R2877_3815309_3820920_3963	annotated	3963	TGME49_272650.R2877	TGME49_272650	TGME49_chrVIII	-	translating	0.582056	150	0.11355	0.16654	translating	0.42584	1235	503	0.380772	0.934898
TGME49_272640.R2876_3823617_3829848_2577	annotated	2577	TGME49_272640.R2876	TGME49_272640	TGME49_chrVIII	+	translating	0.705909	122	0.142026	0.217695	translating	0.387862	757	326	0.379511	0.881257
TGME49_272630.R2875_3834120_3836268_291	annotated	291	TGME49_272630.R2875	TGME49_272630	TGME49_chrVIII	+	nontranslating	0.47848	33	0.340206	0.701031	translating	0.503903	295	63	0.649485	3.04124
TGME49_272600-t26_1_3841945_3853543_5019	annotated	5019	TGME49_272600-t26_1	TGME49_272600	TGME49_chrVIII	-	translating	0.621336	132	0.0789002	0.120741	translating	0.376617	878	426	0.254632	0.524806
TGME49_272595-t26_1_3854355_3855401_519	annotated	519	TGME49_272595-t26_1	TGME49_272595	TGME49_chrVIII	-	translating	0.629153	12	0.0693642	0.132948	nontranslating	0.251808	53	23	0.132948	0.306358
TGME49_272570.R2872_3878296_3881052_2757	annotated	2757	TGME49_272570.R2872	TGME49_272570	TGME49_chrVIII	+	nontranslating	0.673519	23	0.0250272	0.0369967	translating	0.387805	113	67	0.0729053	0.12296
TGME49_272550.R2871_3889060_3903058_5691	annotated	5691	TGME49_272550.R2871	TGME49_272550	TGME49_chrVIII	+	translating	0.571917	168	0.0885609	0.137059	translating	0.368271	987	476	0.250923	0.520295
TGME49_272530-t26_1_3921185_3924549_1941	annotated	1941	TGME49_272530-t26_1	TGME49_272530	TGME49_chrVIII	-	nontranslating	0.364484	43	0.0664606	0.114374	translating	0.357382	238	112	0.173107	0.367852
TGME49_272520.R2869_3925862_3927384_1206	annotated	1206	TGME49_272520.R2869	TGME49_272520	TGME49_chrVIII	+	translating	0.619103	218	0.542289	1.22886	translating	0.438699	1363	317	0.788557	3.39055
TGME49_272500.R2868_3931495_3936742_2070	annotated	2070	TGME49_272500.R2868	TGME49_272500	TGME49_chrVIII	+	nontranslating	0.551149	105	0.152174	0.257971	translating	0.427405	656	252	0.365217	0.950725
TGME49_272475.R2866_3944780_3957560_8025	annotated	8025	TGME49_272475.R2866	TGME49_272475	TGME49_chrVIII	+	nontranslating	0.50319	50	0.0186916	0.028785	nontranslating	0.31424	303	170	0.0635514	0.113271
TGME49_272460.R2865_3959119_3960669_1551	annotated	1551	TGME49_272460.R2865	TGME49_272460	TGME49_chrVIII	-	translating	0.625037	77	0.148936	0.232108	translating	0.392463	401	176	0.340426	0.775629
TGME49_272450-t26_1_3962176_3962559_384	annotated	384	TGME49_272450-t26_1	TGME49_272450	TGME49_chrVIII	+	nontranslating	0.5	4	0.03125	0.0390625	nontranslating	0.216506	14	8	0.0625	0.109375
TGME49_272420.R2862_3980388_3985556_2292	annotated	2292	TGME49_272420.R2862	TGME49_272420	TGME49_chrVIII	-	translating	0.601077	164	0.21466	0.388743	translating	0.347409	1113	381	0.498691	1.45681
TGME49_272410.R2860_3992637_3997097_1569	annotated	1569	TGME49_272410.R2860	TGME49_272410	TGME49_chrVIII	-	nontranslating	0.0714286	14	0.0267686	0.0439771	nontranslating	0.224175	57	35	0.0669216	0.108987
TGME49_272400.R2859_3999088_4002537_1086	annotated	1086	TGME49_272400.R2859	TGME49_272400	TGME49_chrVIII	+	translating	0.679189	138	0.381215	0.892265	translating	0.512371	1125	275	0.759669	3.10773
TGME49_272390.R2858_4004709_4011550_4278	annotated	4278	TGME49_272390.R2858	TGME49_272390	TGME49_chrVIII	-	translating	0.607384	106	0.0743338	0.115007	translating	0.406146	518	277	0.19425	0.363254
TGME49_272380.R2856_4022917_4024596_1680	annotated	1680	TGME49_272380.R2856	TGME49_272380	TGME49_chrVIII	-	translating	0.644666	250	0.446429	0.925	translating	0.438184	1458	397	0.708929	2.60357
TGME49_272370.R2855_4028362_4039094_7107	annotated	7107	TGME49_272370.R2855	TGME49_272370	TGME49_chrVIII	-	translating	0.579854	342	0.144365	0.231743	translating	0.354759	1771	807	0.34065	0.747573
TGME49_272350.R2853_4056970_4063549_1128	annotated	1128	TGME49_272350.R2853	TGME49_272350	TGME49_chrVIII	-	translating	0.688648	68	0.180851	0.295213	translating	0.368338	407	154	0.409574	1.08245
TGME49_272340.R2852_4065564_4069625_2064	annotated	2064	TGME49_272340.R2852	TGME49_272340	TGME49_chrVIII	+	translating	0.636909	88	0.127907	0.213663	translating	0.429259	599	243	0.353198	0.87064
TGME49_272320.R2851_4071248_4081890_2832	annotated	2832	TGME49_272320.R2851	TGME49_272320	TGME49_chrVIII	-	nontranslating	0.567145	55	0.0582627	0.0889831	translating	0.408936	307	148	0.15678	0.325212
TGME49_272290.R2850_4085352_4089259_1413	annotated	1413	TGME49_272290.R2850	TGME49_272290	TGME49_chrVIII	+	translating	0.642384	133	0.282378	0.575372	translating	0.449279	1086	295	0.626327	2.30573
TGME49_272265.R2846_4115406_4117664_1668	annotated	1668	TGME49_272265.R2846	TGME49_272265	TGME49_chrVIII	+	nontranslating	0.52915	5	0.00899281	0.00899281	nontranslating	0.43589	35	20	0.0359712	0.0629496
TGME49_272230.R2844_4128570_4131896_1017	annotated	1017	TGME49_272230.R2844	TGME49_272230	TGME49_chrVIII	-	nontranslating	0.484706	65	0.19174	0.289086	translating	0.417994	416	160	0.471976	1.22714
TGME49_272210.R2843_4134153_4139687_2841	annotated	2841	TGME49_272210.R2843	TGME49_272210	TGME49_chrVIII	-	nontranslating	0.318182	22	0.0232313	0.032735	nontranslating	0.286518	154	93	0.0982049	0.162619
TGME49_272180.R2840_4160790_4166271_1605	annotated	1605	TGME49_272180.R2840	TGME49_272180	TGME49_chrVIII	+	nontranslating	0.706526	26	0.0485981	0.0785047	nontranslating	0.245637	117	68	0.127103	0.218692
TGME49_272155.R2839_4168083_4185649_13857	annotated	13857	TGME49_272155.R2839	TGME49_272155	TGME49_chrVIII	-	nontranslating	0.526222	57	0.0123403	0.0186187	nontranslating	0.351294	373	207	0.0448149	0.0807534
TGME49_272030.R2838_4203529_4210000_2613	annotated	2613	TGME49_272030.R2838	TGME49_272030	TGME49_chrVIII	-	translating	0.558521	182	0.208955	0.366246	translating	0.41606	1298	396	0.45465	1.49024
TGME49_272010.R2836_4218162_4221731_633	annotated	633	TGME49_272010.R2836	TGME49_272010	TGME49_chrVIII	+	translating	0.665712	102	0.483412	1.43602	translating	0.458	1133	172	0.815166	5.36967
TGME49_272000.R2835_4225094_4235486_4860	annotated	4860	TGME49_272000.R2835	TGME49_272000	TGME49_chrVIII	+	nontranslating	0.671652	73	0.0450617	0.062963	translating	0.413456	392	215	0.132716	0.241975
TGME49_271990.R2834_4238016_4245648_4560	annotated	4560	TGME49_271990.R2834	TGME49_271990	TGME49_chrVIII	-	nontranslating	0.573485	43	0.0282895	0.0388158	nontranslating	0.220136	350	185	0.121711	0.230263
TGME49_500176.R180_4253875_4254879_1005	annotated	1005	TGME49_500176.R180	TGME49_500176	TGME49_chrVIII	-	nontranslating	0.288675	6	0.0179104	0.0268657	nontranslating	0.845741	19	12	0.0358209	0.0567164
TGME49_271970-t26_1_4256840_4258623_933	annotated	933	TGME49_271970-t26_1	TGME49_271970	TGME49_chrVIII	+	translating	0.8606	291	0.935691	22.0064	translating	0.735603	26059	307	0.987138	83.791
TGME49_271960-t26_1_4263102_4266477_1953	annotated	1953	TGME49_271960-t26_1	TGME49_271960	TGME49_chrVIII	-	translating	0.677759	310	0.47619	1.2212	translating	0.475269	2500	524	0.804916	3.84025
TGME49_271950.R2833_4269776_4274720_3489	annotated	3489	TGME49_271950.R2833	TGME49_271950	TGME49_chrVIII	+	nontranslating	0.600788	26	0.022356	0.0283749	nontranslating	0.178142	102	60	0.0515907	0.0877042
TGME49_271935.R2832_4276407_4276676_270	annotated	270	TGME49_271935.R2832	TGME49_271935	TGME49_chrVIII	-	translating	0.75958	82	0.911111	11.2	translating	0.615913	2824	89	0.988889	31.3778
TGME49_271930.R2831_4277392_4279150_705	annotated	705	TGME49_271930.R2831	TGME49_271930	TGME49_chrVIII	+	translating	0.830134	218	0.92766	16.2681	translating	0.687477	9227	231	0.982979	39.2638
TGME49_271920.R2830_4280784_4288489_2427	annotated	2427	TGME49_271920.R2830	TGME49_271920	TGME49_chrVIII	-	translating	0.573422	58	0.0716934	0.112485	nontranslating	0.311255	295	137	0.169345	0.364648
TGME49_271910.R2829_4290925_4292908_1560	annotated	1560	TGME49_271910.R2829	TGME49_271910	TGME49_chrVIII	+	translating	0.632985	47	0.0903846	0.153846	translating	0.456039	237	120	0.230769	0.455769
TGME49_271888.R2827_4297823_4302700_1029	annotated	1029	TGME49_271888.R2827	TGME49_271888	TGME49_chrVIII	-	translating	0.69691	152	0.443149	1.11662	translating	0.495127	1406	262	0.763848	4.09913
TGME49_271880.R2826_4305416_4316524_4215	annotated	4215	TGME49_271880.R2826	TGME49_271880	TGME49_chrVIII	+	translating	0.558772	156	0.111032	0.184342	translating	0.38353	1041	462	0.328826	0.740925
TGME49_271870-t26_1_4317745_4328122_3966	annotated	3966	TGME49_271870-t26_1	TGME49_271870	TGME49_chrVIII	-	nontranslating	0.6227	49	0.0370651	0.0506808	nontranslating	0.318721	252	148	0.111952	0.19062
TGME49_271860-t26_1_4330168_4334110_2016	annotated	2016	TGME49_271860-t26_1	TGME49_271860	TGME49_chrVIII	-	nontranslating	0.447586	49	0.0729167	0.111607	nontranslating	0.254621	218	89	0.13244	0.324405
TGME49_271840-t26_1_4335964_4339933_2340	annotated	2340	TGME49_271840-t26_1	TGME49_271840	TGME49_chrVIII	-	translating	0.654026	59	0.075641	0.112821	nontranslating	0.316866	258	135	0.173077	0.330769
TGME49_271820-t26_1_4341797_4346896_1431	annotated	1431	TGME49_271820-t26_1	TGME49_271820	TGME49_chrVIII	+	translating	0.650977	145	0.303983	0.612159	translating	0.447	1016	305	0.639413	2.12998
TGME49_271810.R2825_4349454_4351126_852	annotated	852	TGME49_271810.R2825	TGME49_271810	TGME49_chrVIII	-	translating	0.709792	217	0.764085	3.39085	translating	0.594055	3269	267	0.940141	11.5106
TGME49_271800.R2824_4354822_4360273_2463	annotated	2463	TGME49_271800.R2824	TGME49_271800	TGME49_chrVIII	-	translating	0.617315	197	0.239951	0.395859	translating	0.39295	984	364	0.443362	1.19854
TGME49_271790-t26_1_4362207_4363463_375	annotated	375	TGME49_271790-t26_1	TGME49_271790	TGME49_chrVIII	+	translating	0.697337	61	0.488	1.336	translating	0.513656	407	80	0.64	3.256
TGME49_271780.R2823_4364963_4381712_8334	annotated	8334	TGME49_271780.R2823	TGME49_271780	TGME49_chrVIII	-	nontranslating	0.518781	111	0.0399568	0.0583153	translating	0.383021	769	407	0.146508	0.276818
TGME49_271770-t26_1_4385183_4401742_6780	annotated	6780	TGME49_271770-t26_1	TGME49_271770	TGME49_chrVIII	+	nontranslating	0.666667	9	0.0039823	0.00619469	nontranslating	0.352349	69	42	0.0185841	0.030531
TGME49_271760.R2822_4403600_4413113_2562	annotated	2562	TGME49_271760.R2822	TGME49_271760	TGME49_chrVIII	-	translating	0.605559	131	0.153396	0.250585	translating	0.432157	788	318	0.372365	0.922717
TGME49_271750-t26_1_4416439_4417332_894	annotated	894	TGME49_271750-t26_1	TGME49_271750	TGME49_chrVIII	-	translating	0.63699	132	0.442953	0.798658	translating	0.409987	802	205	0.687919	2.69128
TGME49_271740.R2821_4422380_4434177_5955	annotated	5955	TGME49_271740.R2821	TGME49_271740	TGME49_chrVIII	+	translating	0.605301	465	0.234257	0.402015	translating	0.383686	3098	1087	0.547607	1.56071
TGME49_271625.R2820_4437071_4444950_2784	annotated	2784	TGME49_271625.R2820	TGME49_271625	TGME49_chrVIII	-	nontranslating	0.31225	20	0.0215517	0.0334052	translating	0.334572	127	58	0.0625	0.136853
TGME49_271610.R2819_4446530_4448952_861	annotated	861	TGME49_271610.R2819	TGME49_271610	TGME49_chrVIII	-	translating	0.660739	178	0.620209	2.10105	translating	0.494183	1603	249	0.867596	5.58537
TGME49_271600.R2818_4450597_4452338_1515	annotated	1515	TGME49_271600.R2818	TGME49_271600	TGME49_chrVIII	+	translating	0.69833	114	0.225743	0.4	translating	0.34134	749	252	0.49901	1.48317
TGME49_271470.R2817_4459592_4471659_7200	annotated	7200	TGME49_271470.R2817	TGME49_271470	TGME49_chrVIII	-	nontranslating	0.473383	45	0.01875	0.0320833	translating	0.343936	314	168	0.07	0.130833
TGME49_271460.R2816_4478793_4487785_2655	annotated	2655	TGME49_271460.R2816	TGME49_271460	TGME49_chrVIII	+	translating	0.582489	152	0.171751	0.293785	translating	0.363438	826	349	0.39435	0.933333
TGME49_271440.R2815_4490437_4496076_1509	annotated	1509	TGME49_271440.R2815	TGME49_271440	TGME49_chrVIII	-	translating	0.608594	126	0.250497	0.497018	translating	0.374001	876	282	0.560636	1.74155
TGME49_271430.R2814_4501936_4510564_3942	annotated	3942	TGME49_271430.R2814	TGME49_271430	TGME49_chrVIII	+	translating	0.580173	110	0.0837139	0.119482	nontranslating	0.282026	638	319	0.24277	0.48554
TGME49_271420-t26_1_4512119_4514308_2190	annotated	2190	TGME49_271420-t26_1	TGME49_271420	TGME49_chrVIII	-	nontranslating	0.469091	26	0.0356164	0.0424658	translating	0.364096	182	96	0.131507	0.249315
TGME49_271400-t26_1_4516413_4518224_1365	annotated	1365	TGME49_271400-t26_1	TGME49_271400	TGME49_chrVIII	+	nontranslating	0.615385	13	0.0285714	0.043956	nontranslating	0.165378	71	31	0.0681319	0.156044
TGME49_271390-t26_1_4518510_4519556_1047	annotated	1047	TGME49_271390-t26_1	TGME49_271390	TGME49_chrVIII	+	nontranslating	0.510153	44	0.126074	0.180516	translating	0.456434	221	103	0.295129	0.633238
TGME49_271380.R2813_4521787_4532196_3036	annotated	3036	TGME49_271380.R2813	TGME49_271380	TGME49_chrVIII	-	translating	0.636589	161	0.159091	0.26087	translating	0.377193	962	413	0.408103	0.950593
TGME49_271360.R2811_4548626_4551034_1395	annotated	1395	TGME49_271360.R2811	TGME49_271360	TGME49_chrVIII	+	translating	0.63296	72	0.154839	0.264516	translating	0.360776	418	175	0.376344	0.898925
TGME49_271350.R2810_4553293_4560693_1662	annotated	1662	TGME49_271350.R2810	TGME49_271350	TGME49_chrVIII	-	translating	0.68818	144	0.259928	0.525271	translating	0.391622	1091	323	0.583032	1.96931
TGME49_271335.R2809_4562544_4567963_1149	annotated	1149	TGME49_271335.R2809	TGME49_271335	TGME49_chrVIII	+	nontranslating	0.551521	34	0.0887728	0.24282	nontranslating	0.309393	255	56	0.146214	0.665796
TGME49_271320-t26_1_4568754_4571149_1782	annotated	1782	TGME49_271320-t26_1	TGME49_271320	TGME49_chrVIII	+	nontranslating	0.4	10	0.016835	0.0353535	nontranslating	0.289831	63	29	0.0488215	0.106061
TGME49_271300-t26_1_4583224_4585466_624	annotated	624	TGME49_271300-t26_1	TGME49_271300	TGME49_chrVIII	-	translating	0.618722	73	0.350962	0.701923	translating	0.386586	541	145	0.697115	2.60096
TGME49_271290.R2808_4587988_4596499_3351	annotated	3351	TGME49_271290.R2808	TGME49_271290	TGME49_chrVIII	+	nontranslating	0.498527	47	0.042077	0.0671441	translating	0.415313	352	186	0.166517	0.31513
TGME49_271280.R2807_4608283_4610748_546	annotated	546	TGME49_271280.R2807	TGME49_271280	TGME49_chrVIII	+	translating	0.563088	85	0.467033	1.28022	translating	0.464814	652	131	0.71978	3.58242
TGME49_271270-t26_1_4611389_4617442_2544	annotated	2544	TGME49_271270-t26_1	TGME49_271270	TGME49_chrVIII	-	nontranslating	0.489621	121	0.142689	0.239387	nontranslating	0.274277	831	322	0.379717	0.979953
TGME49_271260-t26_1_4619161_4621834_1938	annotated	1938	TGME49_271260-t26_1	TGME49_271260	TGME49_chrVIII	+	translating	0.610536	173	0.267802	0.450464	translating	0.40467	1027	370	0.572755	1.58978
TGME49_271240.R2805_4626760_4634273_3474	annotated	3474	TGME49_271240.R2805	TGME49_271240	TGME49_chrVIII	-	translating	0.576476	86	0.074266	0.118307	translating	0.33163	438	230	0.198618	0.378238
TGME49_271200-t26_1_4641713_4645268_3087	annotated	3087	TGME49_271200-t26_1	TGME49_271200	TGME49_chrVIII	-	nontranslating	0.546453	36	0.0349854	0.0553936	translating	0.366852	294	160	0.155491	0.285714
TGME49_271190-t26_1_4649726_4652092_2367	annotated	2367	TGME49_271190-t26_1	TGME49_271190	TGME49_chrVIII	+	nontranslating	0.480975	81	0.102662	0.160963	nontranslating	0.286343	446	215	0.272497	0.565272
TGME49_500055.R356_4654559_4655906_1179	annotated	1179	TGME49_500055.R356	TGME49_500055	TGME49_chrVIII	+	nontranslating	0.514657	56	0.142494	0.262087	translating	0.392574	359	153	0.389313	0.913486
TGME49_271170.R2804_4658940_4661713_2457	annotated	2457	TGME49_271170.R2804	TGME49_271170	TGME49_chrVIII	-	nontranslating	0.389747	58	0.0708181	0.112332	nontranslating	0.239032	293	132	0.161172	0.357753
TGME49_271145.R2803_4663108_4687609_16947	annotated	16947	TGME49_271145.R2803	TGME49_271145	TGME49_chrVIII	+	nontranslating	0.654678	67	0.0118605	0.015578	nontranslating	0.323289	338	222	0.039299	0.0598336
TGME49_271120.R2802_4689646_4696062_3726	annotated	3726	TGME49_271120.R2802	TGME49_271120	TGME49_chrVIII	-	translating	0.693204	101	0.0813205	0.115137	translating	0.388341	619	302	0.243156	0.49839
TGME49_271110.R2801_4701234_4715661_5583	annotated	5583	TGME49_271110.R2801	TGME49_271110	TGME49_chrVIII	-	nontranslating	0.672904	25	0.0134336	0.0182697	nontranslating	0.461135	160	84	0.045137	0.0859753
TGME49_271100.R2800_4717272_4727321_2988	annotated	2988	TGME49_271100.R2800	TGME49_271100	TGME49_chrVIII	+	translating	0.652763	130	0.130522	0.199799	translating	0.40647	742	335	0.336345	0.74498
TGME49_271090.R2799_4729901_4736059_3819	annotated	3819	TGME49_271090.R2799	TGME49_271090	TGME49_chrVIII	-	nontranslating	0.640649	21	0.0164965	0.0227808	translating	0.328528	152	96	0.0754124	0.119403
TGME49_271070-t26_1_4741317_4742918_1044	annotated	1044	TGME49_271070-t26_1	TGME49_271070	TGME49_chrVIII	-	nontranslating	0.461303	25	0.0718391	0.109195	nontranslating	0.245926	109	64	0.183908	0.313218
TGME49_271060.R2798_4746184_4753300_1947	annotated	1947	TGME49_271060.R2798	TGME49_271060	TGME49_chrVIII	-	translating	0.687852	44	0.0677966	0.11094	translating	0.436647	233	119	0.183359	0.359014
TGME49_271050-t26_1_4758133_4758696_564	annotated	564	TGME49_271050-t26_1	TGME49_271050	TGME49_chrVIII	+	translating	0.898355	188	1	200.457	translating	0.803508	115064	187	0.994681	612.043
TGME49_271030.R2797_4765484_4770778_5295	annotated	5295	TGME49_271030.R2797	TGME49_271030	TGME49_chrVIII	+	translating	0.600506	405	0.229462	0.410765	translating	0.387455	2643	949	0.537677	1.49745
TGME49_271015-t26_1_4791386_4792087_702	annotated	702	TGME49_271015-t26_1	TGME49_271015	TGME49_chrVIII	-	nontranslating	0.182574	10	0.042735	0.0683761	nontranslating	0.105936	75	40	0.17094	0.320513
TGME49_271000-t26_1_4796066_4808393_4293	annotated	4293	TGME49_271000-t26_1	TGME49_271000	TGME49_chrVIII	+	translating	0.570237	141	0.0985325	0.143955	translating	0.32637	982	456	0.318658	0.686233
TGME49_270980.R2795_4809738_4814778_2178	annotated	2178	TGME49_270980.R2795	TGME49_270980	TGME49_chrVIII	-	translating	0.554285	59	0.0812672	0.119835	translating	0.360597	302	159	0.219008	0.415978
TGME49_270975.R2794_4819670_4827226_6402	annotated	6402	TGME49_270975.R2794	TGME49_270975	TGME49_chrVIII	+	nontranslating	0.494687	89	0.0417057	0.0613871	translating	0.328489	674	354	0.165886	0.315839
TGME49_270960.R2793_4833790_4840401_3732	annotated	3732	TGME49_270960.R2793	TGME49_270960	TGME49_chrVIII	+	nontranslating	0.630352	70	0.0562701	0.0876206	translating	0.3493	385	206	0.165595	0.309486
TGME49_270940.R2792_4845343_4850530_3561	annotated	3561	TGME49_270940.R2792	TGME49_270940	TGME49_chrVIII	+	nontranslating	0.582215	60	0.0505476	0.0766639	nontranslating	0.258478	442	226	0.190396	0.372367
TGME49_270930.R2791_4852957_4873054_9003	annotated	9003	TGME49_270930.R2791	TGME49_270930	TGME49_chrVIII	-	translating	0.611915	253	0.0843052	0.133622	translating	0.341591	1549	766	0.255248	0.516161
TGME49_270920.R2790_4877607_4879436_1830	annotated	1830	TGME49_270920.R2790	TGME49_270920	TGME49_chrVIII	+	translating	0.671863	41	0.0672131	0.109836	translating	0.343731	244	127	0.208197	0.4
TGME49_270900-t26_1_4889510_4900289_4803	annotated	4803	TGME49_270900-t26_1	TGME49_270900	TGME49_chrVIII	+	nontranslating	0.615065	67	0.0418488	0.0605871	translating	0.448215	448	238	0.148657	0.279825
TGME49_270890-t26_1_4901683_4903740_1704	annotated	1704	TGME49_270890-t26_1	TGME49_270890	TGME49_chrVIII	-	translating	0.580534	142	0.25	0.426056	translating	0.422411	851	295	0.519366	1.49824
TGME49_270880.R2788_4908150_4916184_4125	annotated	4125	TGME49_270880.R2788	TGME49_270880	TGME49_chrVIII	-	nontranslating	0.54314	428	0.311273	0.629818	translating	0.365532	3255	920	0.669091	2.36727
TGME49_500338.R128_4919236_4921518_2283	annotated	2283	TGME49_500338.R128	TGME49_500338	TGME49_chrVIII	-	translating	0.58973	252	0.331143	0.636005	translating	0.422518	1612	468	0.61498	2.11827
TGME49_270865.R2787_4924521_4941895_6123	annotated	6123	TGME49_270865.R2787	TGME49_270865	TGME49_chrVIII	-	translating	0.620243	369	0.180794	0.317001	translating	0.392518	2492	950	0.465458	1.22097
TGME49_270840.R2786_4949902_4966273_3039	annotated	3039	TGME49_270840.R2786	TGME49_270840	TGME49_chrVIII	+	translating	0.555746	133	0.131293	0.210267	translating	0.334864	730	329	0.324778	0.720632
TGME49_270830.R2785_4968128_4969055_315	annotated	315	TGME49_270830.R2785	TGME49_270830	TGME49_chrVIII	-	translating	0.827118	96	0.914286	12.3048	translating	0.708965	3478	102	0.971429	33.1238
TGME49_270810-t26_1_4979509_4982170_1704	annotated	1704	TGME49_270810-t26_1	TGME49_270810	TGME49_chrVIII	-	translating	0.608108	74	0.130282	0.205986	translating	0.422836	460	193	0.339789	0.809859
TGME49_270805-t26_1_4985631_4986987_789	annotated	789	TGME49_270805-t26_1	TGME49_270805	TGME49_chrVIII	+	translating	0.623305	116	0.441065	1.61597	translating	0.402204	1275	165	0.627376	4.84791
TGME49_270800-t26_1_4987456_4989807_2352	annotated	2352	TGME49_270800-t26_1	TGME49_270800	TGME49_chrVIII	+	nontranslating	0.536304	91	0.116071	0.195153	translating	0.368204	483	232	0.295918	0.616071
TGME49_270790.R2783_4993945_4996018_903	annotated	903	TGME49_270790.R2783	TGME49_270790	TGME49_chrVIII	-	translating	0.634911	71	0.23588	0.415282	translating	0.422567	338	131	0.435216	1.12292
TGME49_270780-t26_1_4997442_4998215_441	annotated	441	TGME49_270780-t26_1	TGME49_270780	TGME49_chrVIII	+	translating	0.656095	77	0.52381	1.68027	translating	0.532128	866	128	0.870748	5.89116
TGME49_270770.R2782_4999916_5008760_2340	annotated	2340	TGME49_270770.R2782	TGME49_270770	TGME49_chrVIII	-	translating	0.556757	147	0.188462	0.347436	translating	0.427057	884	328	0.420513	1.13333
TGME49_270760-t26_1_5012196_5019182_5172	annotated	5172	TGME49_270760-t26_1	TGME49_270760	TGME49_chrVIII	-	nontranslating	0.656507	46	0.0266821	0.0388631	translating	0.335866	294	163	0.0945476	0.170534
TGME49_270750.R2781_5023317_5026584_3036	annotated	3036	TGME49_270750.R2781	TGME49_270750	TGME49_chrVIII	+	translating	0.622187	247	0.244071	0.433794	translating	0.393316	1582	525	0.518775	1.56324
TGME49_270740-t26_1_5029561_5032871_633	annotated	633	TGME49_270740-t26_1	TGME49_270740	TGME49_chrVIII	-	translating	0.716609	96	0.454976	1.13744	translating	0.435836	736	147	0.696682	3.48815
TGME49_270720.R2780_5038833_5055589_13008	annotated	13008	TGME49_270720.R2780	TGME49_270720	TGME49_chrVIII	+	nontranslating	0.647506	95	0.0219096	0.0318266	nontranslating	0.308943	585	334	0.0770295	0.134917
TGME49_270710.R2779_5057504_5063747_1686	annotated	1686	TGME49_270710.R2779	TGME49_270710	TGME49_chrVIII	-	translating	0.591489	131	0.233096	0.44306	translating	0.398548	861	290	0.516014	1.53203
TGME49_270700.R2778_5067002_5068704_888	annotated	888	TGME49_270700.R2778	TGME49_270700	TGME49_chrVIII	-	nontranslating	0.385104	105	0.35473	0.834459	nontranslating	0.317473	915	196	0.662162	3.09122
TGME49_270690.R2777_5070401_5083219_3525	annotated	3525	TGME49_270690.R2777	TGME49_270690	TGME49_chrVIII	-	translating	0.67204	132	0.11234	0.172766	translating	0.39012	888	378	0.321702	0.755745
TGME49_270650-t26_1_5106909_5108236_789	annotated	789	TGME49_270650-t26_1	TGME49_270650	TGME49_chrVIII	-	translating	0.711679	55	0.209125	0.353612	nontranslating	0.310544	286	118	0.448669	1.08745
TGME49_270640-t26_1_5110114_5113253_627	annotated	627	TGME49_270640-t26_1	TGME49_270640	TGME49_chrVIII	+	translating	0.577236	104	0.497608	1.37799	translating	0.493102	1051	166	0.794258	5.02871
TGME49_270630.R2775_5115543_5116973_1431	annotated	1431	TGME49_270630.R2775	TGME49_270630	TGME49_chrVIII	+	translating	0.58608	57	0.119497	0.167715	nontranslating	0.307336	253	131	0.274633	0.530398
TGME49_270620-t26_1_5122425_5128576_2832	annotated	2832	TGME49_270620-t26_1	TGME49_270620	TGME49_chrVIII	-	translating	0.563499	112	0.118644	0.180085	translating	0.410284	611	291	0.308263	0.647246
TGME49_500304.R94_5130824_5131536_450	annotated	450	TGME49_500304.R94	TGME49_500304	TGME49_chrVIII	-	translating	0.596131	11	0.0733333	0.133333	nontranslating	0.203302	78	26	0.173333	0.52
TGME49_270610-t26_1_5132859_5136613_1383	annotated	1383	TGME49_270610-t26_1	TGME49_270610	TGME49_chrVIII	+	translating	0.721498	39	0.0845987	0.130152	translating	0.335968	184	95	0.206074	0.399132
TGME49_270570.R2774_5180353_5189323_4749	annotated	4749	TGME49_270570.R2774	TGME49_270570	TGME49_chrVIII	-	nontranslating	0.4375	32	0.0202148	0.028427	nontranslating	0.260041	184	99	0.0625395	0.116235
TGME49_270560.R2773_5190591_5191776_588	annotated	588	TGME49_270560.R2773	TGME49_270560	TGME49_chrVIII	+	translating	0.724494	74	0.377551	0.969388	translating	0.441414	638	136	0.693878	3.2551
TGME49_270550.R2772_5195213_5197280_1509	annotated	1509	TGME49_270550.R2772	TGME49_270550	TGME49_chrVIII	+	translating	0.724019	172	0.341948	0.638171	translating	0.454857	1098	325	0.646123	2.1829
TGME49_270540.R2771_5200833_5202866_381	annotated	381	TGME49_270540.R2771	TGME49_270540	TGME49_chrVIII	+	translating	0.640605	42	0.330709	0.96063	translating	0.41058	423	99	0.779528	3.33071
TGME49_270530.R2770_5205953_5211255_1008	annotated	1008	TGME49_270530.R2770	TGME49_270530	TGME49_chrVIII	+	translating	0.762613	91	0.270833	0.514881	translating	0.489308	613	192	0.571429	1.8244
TGME49_270520.R2765_5212530_5219785_414	annotated	414	TGME49_270520.R2765	TGME49_270520	TGME49_chrVIII	-	translating	0.583619	106	0.768116	6.71014	translating	0.47629	2635	130	0.942029	19.0942
TGME49_270510-t26_1_5220893_5224199_2031	annotated	2031	TGME49_270510-t26_1	TGME49_270510	TGME49_chrVIII	+	translating	0.748489	516	0.762186	5.62334	translating	0.624928	11775	583	0.861152	17.3929
TGME49_270380-t26_1_5240842_5243101_456	annotated	456	TGME49_270380-t26_1	TGME49_270380	TGME49_chrVIII	-	translating	0.845883	143	0.940789	56	translating	0.765387	22971	149	0.980263	151.125
TGME49_270370.R2736_5246011_5247672_525	annotated	525	TGME49_270370.R2736	TGME49_270370	TGME49_chrVIII	-	translating	0.757026	96	0.548571	1.56	translating	0.502844	970	156	0.891429	5.54286
TGME49_270360.R2735_5249440_5250371_420	annotated	420	TGME49_270360.R2735	TGME49_270360	TGME49_chrVIII	+	translating	0.815501	131	0.935714	7.38571	translating	0.612344	3203	139	0.992857	22.8786
TGME49_270350-t26_1_5252606_5253838_1233	annotated	1233	TGME49_270350-t26_1	TGME49_270350	TGME49_chrVIII	-	translating	0.663955	206	0.501217	1.37713	translating	0.465509	1867	342	0.832117	4.54258
TGME49_270330.R2733_5270054_5272156_1278	annotated	1278	TGME49_270330.R2733	TGME49_270330	TGME49_chrVIII	-	translating	0.746351	61	0.143192	0.215962	translating	0.347338	363	147	0.34507	0.852113
TGME49_270320.R2732_5277164_5282525_1617	annotated	1617	TGME49_270320.R2732	TGME49_270320	TGME49_chrVIII	+	translating	0.766413	397	0.736549	2.99814	translating	0.604342	6472	511	0.948052	12.0074
TGME49_270310.R2731_5285105_5286926_726	annotated	726	TGME49_270310.R2731	TGME49_270310	TGME49_chrVIII	-	translating	0.677684	82	0.338843	0.809917	translating	0.453635	629	161	0.665289	2.59917
TGME49_270300-t26_1_5288814_5291805_1563	annotated	1563	TGME49_270300-t26_1	TGME49_270300	TGME49_chrVIII	+	translating	0.609705	77	0.147793	0.239923	translating	0.450361	469	207	0.397313	0.900192
TGME49_270273.R2730_5297819_5299315_1161	annotated	1161	TGME49_270273.R2730	TGME49_270273	TGME49_chrVIII	-	nontranslating	0.463938	30	0.0775194	0.178295	translating	0.493975	208	72	0.186047	0.537468
TGME49_270270-t26_1_5300947_5305096_1134	annotated	1134	TGME49_270270-t26_1	TGME49_270270	TGME49_chrVIII	+	translating	0.681159	155	0.410053	1.03175	translating	0.404822	1133	268	0.708995	2.99735
TGME49_270260.R2729_5305607_5307883_2277	annotated	2277	TGME49_270260.R2729	TGME49_270260	TGME49_chrVIII	-	nontranslating	0.186728	46	0.0606061	0.123847	nontranslating	0.0279105	224	90	0.118577	0.295125
TGME49_270250-t26_1_5310153_5310860_573	annotated	573	TGME49_270250-t26_1	TGME49_270250	TGME49_chrVIII	-	translating	0.904124	187	0.979058	659.56	translating	0.819799	381500	189	0.989529	1997.38
TGME49_270240-t26_1_5312269_5313737_1359	annotated	1359	TGME49_270240-t26_1	TGME49_270240	TGME49_chrVIII	+	translating	0.792221	437	0.96468	14.638	translating	0.715473	21500	452	0.997792	47.4614
TGME49_270230.R2728_5315645_5324341_5448	annotated	5448	TGME49_270230.R2728	TGME49_270230	TGME49_chrVIII	-	nontranslating	0.619881	110	0.0605727	0.0848018	translating	0.39044	566	284	0.156388	0.311674
TGME49_270220.R2727_5326644_5330962_3891	annotated	3891	TGME49_270220.R2727	TGME49_270220	TGME49_chrVIII	+	translating	0.567379	144	0.111025	0.174248	nontranslating	0.296157	798	378	0.291442	0.615266
TGME49_270200.R2725_5341719_5344269_1989	annotated	1989	TGME49_270200.R2725	TGME49_270200	TGME49_chrVIII	-	translating	0.570611	118	0.177979	0.306184	translating	0.394298	733	297	0.447964	1.10558
TGME49_270190.R2724_5346664_5353104_4299	annotated	4299	TGME49_270190.R2724	TGME49_270190	TGME49_chrVIII	+	nontranslating	0.565133	40	0.0279135	0.0362875	translating	0.370414	231	129	0.0900209	0.1612
TGME49_270170-t26_1_5357579_5358250_672	annotated	672	TGME49_270170-t26_1	TGME49_270170	TGME49_chrVIII	+	translating	0.579187	92	0.410714	1.00893	translating	0.444796	890	175	0.78125	3.97321
TGME49_500141.R443_5360250_5360510_261	annotated	261	TGME49_500141.R443	TGME49_500141	TGME49_chrVIII	-	translating	0.726258	49	0.563218	1.72414	translating	0.479034	444	71	0.816092	5.10345
TGME49_270160.R2723_5362903_5367099_1641	annotated	1641	TGME49_270160.R2723	TGME49_270160	TGME49_chrVIII	+	nontranslating	0.57735	6	0.0109689	0.0146252	nontranslating	0.372061	29	22	0.0402194	0.0530165
TGME49_270150.R2722_5369010_5384357_5526	annotated	5526	TGME49_270150.R2722	TGME49_270150	TGME49_chrVIII	-	nontranslating	0.514071	30	0.0162866	0.02443	translating	0.410011	234	133	0.0722041	0.127036
TGME49_270140.R2721_5387617_5391272_429	annotated	429	TGME49_270140.R2721	TGME49_270140	TGME49_chrVIII	-	translating	0.68259	81	0.566434	1.87413	translating	0.491462	768	106	0.741259	5.37063
TGME49_270120.R2720_5392978_5395954_537	annotated	537	TGME49_270120.R2720	TGME49_270120	TGME49_chrVIII	+	translating	0.630319	109	0.608939	2.10615	translating	0.527218	1355	153	0.854749	7.56983
TGME49_270100.R2719_5399080_5412354_4464	annotated	4464	TGME49_270100.R2719	TGME49_270100	TGME49_chrVIII	+	nontranslating	0.203519	13	0.00873656	0.0107527	nontranslating	0.247714	125	73	0.0490591	0.0840054
TGME49_270090.R2718_5414903_5430153_5766	annotated	5766	TGME49_270090.R2718	TGME49_270090	TGME49_chrVIII	-	nontranslating	0.57735	15	0.00780437	0.00988554	nontranslating	0.283245	146	85	0.0442248	0.0759625
TGME49_270070.R2717_5434095_5437065_678	annotated	678	TGME49_270070.R2717	TGME49_270070	TGME49_chrVIII	-	translating	0.614682	77	0.340708	0.70354	translating	0.464917	502	137	0.606195	2.22124
TGME49_270060.R2716_5440594_5442558_1965	annotated	1965	TGME49_270060.R2716	TGME49_270060	TGME49_chrVIII	-	nontranslating	0.51818	145	0.221374	0.401527	nontranslating	0.323715	1118	368	0.561832	1.70687
TGME49_270050.R2715_5444534_5445925_1392	annotated	1392	TGME49_270050.R2715	TGME49_270050	TGME49_chrVIII	-	nontranslating	0.513968	187	0.403017	0.952586	translating	0.446786	1341	323	0.696121	2.89009
TGME49_270040-t26_1_5447155_5447724_570	annotated	570	TGME49_270040-t26_1	TGME49_270040	TGME49_chrVIII	+	nontranslating	0.377964	7	0.0368421	0.0578947	nontranslating	0.132209	24	9	0.0473684	0.126316
TGME49_270030-t26_1_5448751_5449212_462	annotated	462	TGME49_270030-t26_1	TGME49_270030	TGME49_chrVIII	+	nontranslating	0.125	8	0.0519481	0.0584416	nontranslating	0.163828	35	13	0.0844156	0.227273
TGME49_270020-t26_1_5450723_5451424_702	annotated	702	TGME49_270020-t26_1	TGME49_270020	TGME49_chrVIII	+	nontranslating	0.57735	3	0.0128205	0.0128205	nontranslating	0.169948	16	8	0.034188	0.0683761
TGME49_270010.R2714_5451706_5459786_1671	annotated	1671	TGME49_270010.R2714	TGME49_270010	TGME49_chrVIII	-	translating	0.592749	150	0.2693	0.552962	translating	0.381449	1023	331	0.594255	1.83662
TGME49_270000.R2713_5461920_5470376_1443	annotated	1443	TGME49_270000.R2713	TGME49_270000	TGME49_chrVIII	+	nontranslating	0.630531	24	0.049896	0.0644491	nontranslating	0.120383	211	95	0.197505	0.438669
TGME49_269990.R2712_5472174_5478551_5919	annotated	5919	TGME49_269990.R2712	TGME49_269990	TGME49_chrVIII	-	nontranslating	0.550537	134	0.0679169	0.101368	translating	0.378668	789	389	0.197162	0.399899
TGME49_269980-t26_1_5484256_5488792_1422	annotated	1422	TGME49_269980-t26_1	TGME49_269980	TGME49_chrVIII	-	translating	0.760991	374	0.78903	4.43249	translating	0.619286	7468	453	0.955696	15.7553
TGME49_269970-t26_1_5492602_5492973_372	annotated	372	TGME49_269970-t26_1	TGME49_269970	TGME49_chrVIII	-	translating	0.677575	81	0.653226	2.10484	translating	0.539781	972	114	0.919355	7.83871
TGME49_269960.R2711_5494680_5500465_1431	annotated	1431	TGME49_269960.R2711	TGME49_269960	TGME49_chrVIII	+	translating	0.721723	108	0.226415	0.371069	translating	0.429955	593	228	0.477987	1.24319
TGME49_269950.R2710_5503737_5507253_2835	annotated	2835	TGME49_269950.R2710	TGME49_269950	TGME49_chrVIII	-	translating	0.745413	869	0.919577	7.02328	translating	0.66207	24377	935	0.989418	25.7958
TGME49_269940-t26_1_5510411_5516441_3621	annotated	3621	TGME49_269940-t26_1	TGME49_269940	TGME49_chrVIII	+	nontranslating	0.657917	65	0.0538525	0.0803645	translating	0.378231	330	173	0.143331	0.273405
TGME49_269920-t26_1_5537401_5545827_2907	annotated	2907	TGME49_269920-t26_1	TGME49_269920	TGME49_chrVIII	-	translating	0.675584	188	0.194014	0.334365	translating	0.392279	1315	486	0.501548	1.35707
TGME49_269900.R2708_5552882_5558583_2661	annotated	2661	TGME49_269900.R2708	TGME49_269900	TGME49_chrVIII	+	translating	0.6671	139	0.156708	0.255919	translating	0.443255	1009	377	0.425028	1.13754
TGME49_269885.R2707_5564529_5572655_4938	annotated	4938	TGME49_269885.R2707	TGME49_269885	TGME49_chrVIII	+	translating	0.621331	577	0.350547	0.722357	translating	0.436784	5163	1185	0.719927	3.1367
TGME49_269850.R2705_5577518_5580100_861	annotated	861	TGME49_269850.R2705	TGME49_269850	TGME49_chrVIII	+	translating	0.559806	84	0.292683	0.630662	nontranslating	0.321386	552	161	0.560976	1.92334
TGME49_269840-t26_1_5581566_5584745_945	annotated	945	TGME49_269840-t26_1	TGME49_269840	TGME49_chrVIII	-	translating	0.644011	187	0.593651	1.81587	translating	0.581948	1970	274	0.869841	6.25397
TGME49_269830.R2704_5586338_5589238_2586	annotated	2586	TGME49_269830.R2704	TGME49_269830	TGME49_chrVIII	+	nontranslating	0.5	24	0.0278422	0.0324826	translating	0.344599	127	72	0.0835267	0.147332
TGME49_269800.R2703_5592490_5597367_2589	annotated	2589	TGME49_269800.R2703	TGME49_269800	TGME49_chrVIII	+	translating	0.562754	161	0.186559	0.326767	translating	0.429416	1006	392	0.454229	1.1657
TGME49_269780-t26_1_5599816_5601520_669	annotated	669	TGME49_269780-t26_1	TGME49_269780	TGME49_chrVIII	-	translating	0.614454	22	0.0986547	0.165919	nontranslating	0.156716	131	55	0.246637	0.587444
TGME49_269775-t26_1_5602688_5603298_504	annotated	504	TGME49_269775-t26_1	TGME49_269775	TGME49_chrVIII	-	nontranslating	0.175153	17	0.10119	0.220238	nontranslating	0.0707185	97	37	0.220238	0.577381
TGME49_269770.R2702_5604583_5614368_3384	annotated	3384	TGME49_269770.R2702	TGME49_269770	TGME49_chrVIII	+	translating	0.64446	123	0.109043	0.179965	translating	0.335341	828	371	0.328901	0.734043
TGME49_269760-t26_1_5616701_5622448_5430	annotated	5430	TGME49_269760-t26_1	TGME49_269760	TGME49_chrVIII	-	nontranslating	0.42332	25	0.0138122	0.0160221	nontranslating	0.335815	148	83	0.0458564	0.081768
TGME49_269750.R2701_5625999_5628567_2088	annotated	2088	TGME49_269750.R2701	TGME49_269750	TGME49_chrVIII	+	nontranslating	0.433013	12	0.0172414	0.0258621	translating	0.350032	109	60	0.0862069	0.156609
TGME49_269740.R2700_5630894_5635109_3924	annotated	3924	TGME49_269740.R2700	TGME49_269740	TGME49_chrVIII	+	translating	0.721091	90	0.0688073	0.105505	translating	0.380773	380	207	0.158257	0.29052
TGME49_269730.R2699_5637843_5643590_5385	annotated	5385	TGME49_269730.R2699	TGME49_269730	TGME49_chrVIII	-	translating	0.589326	313	0.174373	0.301393	translating	0.398626	2402	889	0.495265	1.33816
TGME49_269720.R2698_5646825_5651257_3420	annotated	3420	TGME49_269720.R2698	TGME49_269720	TGME49_chrVIII	-	nontranslating	0.425084	55	0.0482456	0.0763158	translating	0.346291	277	154	0.135088	0.242982
TGME49_269710.R2697_5654055_5665382_4839	annotated	4839	TGME49_269710.R2697	TGME49_269710	TGME49_chrVIII	-	translating	0.568672	143	0.0886547	0.135772	translating	0.366261	1024	461	0.285803	0.634842
TGME49_269700.R2696_5670696_5676551_3747	annotated	3747	TGME49_269700.R2696	TGME49_269700	TGME49_chrVIII	+	nontranslating	0.538883	455	0.364291	0.722978	translating	0.415059	3330	861	0.689351	2.66613
TGME49_269690.R2695_5681399_5683996_2598	annotated	2598	TGME49_269690.R2695	TGME49_269690	TGME49_chrVIII	+	translating	0.679267	580	0.669746	2.10855	translating	0.524056	6723	807	0.931871	7.76328
TGME49_269670.R2694_5690312_5701192_6384	annotated	6384	TGME49_269670.R2694	TGME49_269670	TGME49_chrVIII	-	nontranslating	0.488141	16	0.0075188	0.0108083	nontranslating	0.317978	90	46	0.0216165	0.0422932
TGME49_269660.R2693_5702719_5713732_2994	annotated	2994	TGME49_269660.R2693	TGME49_269660	TGME49_chrVIII	+	translating	0.571489	89	0.0891784	0.150301	translating	0.424138	497	239	0.239479	0.497996
TGME49_269650.R2692_5716949_5720031_1479	annotated	1479	TGME49_269650.R2692	TGME49_269650	TGME49_chrVIII	+	translating	0.651504	245	0.496957	1.52941	translating	0.450538	2896	428	0.868154	5.87424
TGME49_269630.R2690_5732857_5734960_1734	annotated	1734	TGME49_269630.R2690	TGME49_269630	TGME49_chrVIII	-	nontranslating	0.451714	41	0.0709343	0.108997	translating	0.337008	189	105	0.181661	0.32699
TGME49_269620.R2689_5741341_5743332_1665	annotated	1665	TGME49_269620.R2689	TGME49_269620	TGME49_chrVIII	+	translating	0.616652	251	0.452252	1.12072	translating	0.452498	2199	421	0.758559	3.96216
TGME49_269582.R2687_5755343_5761839_945	annotated	945	TGME49_269582.R2687	TGME49_269582	TGME49_chrVIII	+	translating	0.605095	45	0.142857	0.326984	translating	0.469806	339	84	0.266667	1.07619
TGME49_269480.R2686_5763326_5772203_1644	annotated	1644	TGME49_269480.R2686	TGME49_269480	TGME49_chrVIII	-	nontranslating	0.456444	68	0.124088	0.187956	translating	0.384785	497	202	0.368613	0.906934
TGME49_269470-t26_1_5776523_5776984_462	annotated	462	TGME49_269470-t26_1	TGME49_269470	TGME49_chrVIII	-	nontranslating	0.57735	3	0.0194805	0.025974	nontranslating	0.25	7	4	0.025974	0.0454545
TGME49_269460.R2685_5778051_5789891_6585	annotated	6585	TGME49_269460.R2685	TGME49_269460	TGME49_chrVIII	+	translating	0.57908	181	0.0824601	0.118451	translating	0.359471	1363	611	0.27836	0.620957
TGME49_269450.R2684_5791621_5792673_1053	annotated	1053	TGME49_269450.R2684	TGME49_269450	TGME49_chrVIII	-	translating	0.71585	66	0.188034	0.344729	translating	0.381572	422	155	0.441595	1.20228
TGME49_269442.R2683_5796611_5797803_405	annotated	405	TGME49_269442.R2683	TGME49_269442	TGME49_chrVIII	-	translating	0.792523	126	0.933333	18.9407	translating	0.705721	7768	133	0.985185	57.5407
TGME49_269430.R2682_5801508_5807639_2031	annotated	2031	TGME49_269430.R2682	TGME49_269430	TGME49_chrVIII	+	nontranslating	0.538801	44	0.0649926	0.0886263	translating	0.427665	158	97	0.143279	0.233383
TGME49_269425-t26_1_5808083_5809005_312	annotated	312	TGME49_269425-t26_1	TGME49_269425	TGME49_chrVIII	-	nontranslating	0	0	0	0	nontranslating	0.5	4	2	0.0192308	0.0384615
TGME49_269420-t26_1_5814007_5816229_2223	annotated	2223	TGME49_269420-t26_1	TGME49_269420	TGME49_chrVIII	-	translating	0.643343	299	0.403509	0.875843	translating	0.439824	2333	566	0.763833	3.14845
TGME49_269417-t26_1_5817773_5818610_363	annotated	363	TGME49_269417-t26_1	TGME49_269417	TGME49_chrVIII	+	translating	0.602824	109	0.900826	6.31405	translating	0.541788	1798	119	0.983471	14.8595
TGME49_269410-t26_1_5831815_5833760_654	annotated	654	TGME49_269410-t26_1	TGME49_269410	TGME49_chrVIII	+	translating	0.563256	77	0.353211	0.701835	translating	0.456808	530	149	0.683486	2.43119
TGME49_269390-t26_1_5842562_5848864_2985	annotated	2985	TGME49_269390-t26_1	TGME49_269390	TGME49_chrVIII	-	nontranslating	0.383379	87	0.0874372	0.151759	nontranslating	0.312804	567	261	0.262312	0.569849
TGME49_269340-t26_1_5884005_5887047_1734	annotated	1734	TGME49_269340-t26_1	TGME49_269340	TGME49_chrVIII	-	translating	0.630718	387	0.66955	2.23356	translating	0.488683	5423	549	0.949827	9.38235
TGME49_269330-t26_1_5889208_5892113_765	annotated	765	TGME49_269330-t26_1	TGME49_269330	TGME49_chrVIII	+	translating	0.684836	69	0.270588	0.72549	translating	0.400015	761	135	0.529412	2.98431
TGME49_269320.R2680_5894191_5901372_4782	annotated	4782	TGME49_269320.R2680	TGME49_269320	TGME49_chrVIII	+	nontranslating	0.726856	32	0.0200753	0.0326223	nontranslating	0.369715	153	90	0.0564617	0.0959849
TGME49_269290.R2677_5929200_5946737_14007	annotated	14007	TGME49_269290.R2677	TGME49_269290	TGME49_chrVIII	-	nontranslating	0.557499	283	0.0606126	0.0897408	translating	0.389084	1510	767	0.164275	0.32341
TGME49_269260.R2675_5957656_5960219_1947	annotated	1947	TGME49_269260.R2675	TGME49_269260	TGME49_chrVIII	-	translating	0.618187	157	0.241911	0.434515	translating	0.456178	1037	338	0.520801	1.59784
TGME49_269250.R2674_5963161_5967989_1032	annotated	1032	TGME49_269250.R2674	TGME49_269250	TGME49_chrVIII	-	translating	0.681676	179	0.520349	1.64826	translating	0.524007	1953	281	0.81686	5.67733
TGME49_269240.R2673_5970162_5978169_1587	annotated	1587	TGME49_269240.R2673	TGME49_269240	TGME49_chrVIII	+	nontranslating	0.450694	8	0.0151229	0.0321361	translating	0.39865	65	31	0.0586011	0.122873
TGME49_269210.R2672_5982326_5987566_5241	annotated	5241	TGME49_269210.R2672	TGME49_269210	TGME49_chrVIII	+	nontranslating	0.618666	44	0.025186	0.0326274	translating	0.331521	355	209	0.119634	0.203205
TGME49_269200.R2671_5990168_5999994_2061	annotated	2061	TGME49_269200.R2671	TGME49_269200	TGME49_chrVIII	-	translating	0.644337	158	0.229985	0.439592	translating	0.366285	1042	347	0.505095	1.51674
TGME49_269190.R2670_6003643_6007557_2988	annotated	2988	TGME49_269190.R2670	TGME49_269190	TGME49_chrVIII	-	translating	0.746478	702	0.704819	2.66667	translating	0.592254	11652	965	0.968876	11.6988
TGME49_269180.R2669_6011236_6023582_8007	annotated	8007	TGME49_269180.R2669	TGME49_269180	TGME49_chrVIII	-	translating	0.559215	642	0.24054	0.424129	translating	0.378383	4882	1562	0.585238	1.82915
TGME49_269175.R2668_6026641_6029699_1296	annotated	1296	TGME49_269175.R2668	TGME49_269175	TGME49_chrVIII	-	nontranslating	0.525366	22	0.0509259	0.0740741	nontranslating	0.0906329	64	36	0.0833333	0.148148
TGME49_500110.R411_6030781_6031947_1167	annotated	1167	TGME49_500110.R411	TGME49_500110	TGME49_chrVIII	+	nontranslating	0.41176	39	0.100257	0.179949	nontranslating	0.260564	211	86	0.22108	0.542416
TGME49_269150.R2667_6039099_6042614_1071	annotated	1071	TGME49_269150.R2667	TGME49_269150	TGME49_chrVIII	-	nontranslating	0.476971	30	0.0840336	0.154062	nontranslating	0.279011	234	110	0.308123	0.655462
TGME49_269140.R2666_6044655_6046129_609	annotated	609	TGME49_269140.R2666	TGME49_269140	TGME49_chrVIII	+	translating	0.644219	75	0.369458	1.01478	translating	0.414146	529	123	0.605911	2.60591
TGME49_269130.R2665_6047152_6048498_1347	annotated	1347	TGME49_269130.R2665	TGME49_269130	TGME49_chrVIII	-	translating	0.760097	56	0.124722	0.207127	translating	0.371866	307	135	0.300668	0.683742
TGME49_269060-t26_1_6092926_6102026_4719	annotated	4719	TGME49_269060-t26_1	TGME49_269060	TGME49_chrVIII	+	nontranslating	0.75	20	0.0127146	0.0171647	nontranslating	0.335356	132	78	0.0495868	0.0839161
TGME49_500404.R303_6104064_6129301_4356	annotated	4356	TGME49_500404.R303	TGME49_500404	TGME49_chrVIII	-	nontranslating	0.526372	70	0.0482094	0.0915978	nontranslating	0.306955	364	159	0.109504	0.250689
TGME49_269020.R2663_6132452_6137050_3345	annotated	3345	TGME49_269020.R2663	TGME49_269020	TGME49_chrVIII	+	nontranslating	0.655999	63	0.0565022	0.0807175	translating	0.353838	332	171	0.153363	0.297758
TGME49_269010-t26_1_6140816_6144090_2613	annotated	2613	TGME49_269010-t26_1	TGME49_269010	TGME49_chrVIII	+	translating	0.649921	651	0.747417	3.20092	translating	0.561985	10329	839	0.963261	11.8588
TGME49_268990.R2661_6159673_6164064_3753	annotated	3753	TGME49_268990.R2661	TGME49_268990	TGME49_chrVIII	-	nontranslating	0.48444	69	0.0551559	0.0783373	translating	0.415748	320	170	0.135891	0.255795
TGME49_268985-t26_1_6166259_6167383_294	annotated	294	TGME49_268985-t26_1	TGME49_268985	TGME49_chrVIII	-	nontranslating	0.190975	46	0.469388	1.90816	nontranslating	0.10642	518	62	0.632653	5.28571
TGME49_268980-t26_1_6170348_6171282_558	annotated	558	TGME49_268980-t26_1	TGME49_268980	TGME49_chrVIII	-	nontranslating	0.447166	161	0.865591	5.28495	translating	0.366263	2879	182	0.978495	15.4785
TGME49_268970-t26_1_6175523_6176524_1002	annotated	1002	TGME49_268970-t26_1	TGME49_268970	TGME49_chrVIII	+	nontranslating	0.907865	16	0.0479042	0.0718563	translating	0.431189	64	32	0.0958084	0.191617
TGME49_268960-t26_1_6178210_6183118_1164	annotated	1164	TGME49_268960-t26_1	TGME49_268960	TGME49_chrVIII	-	nontranslating	0.517928	73	0.188144	0.365979	translating	0.357676	432	163	0.420103	1.1134
TGME49_268950-t26_1_6185699_6190478_1632	annotated	1632	TGME49_268950-t26_1	TGME49_268950	TGME49_chrVIII	-	translating	0.650325	291	0.534926	1.38971	translating	0.477542	2387	440	0.808824	4.38787
TGME49_268930.R2659_6198291_6200479_1668	annotated	1668	TGME49_268930.R2659	TGME49_268930	TGME49_chrVIII	-	nontranslating	0.38833	50	0.0899281	0.156475	nontranslating	0.312814	277	141	0.253597	0.498201
TGME49_268920-t26_1_6202287_6204024_1386	annotated	1386	TGME49_268920-t26_1	TGME49_268920	TGME49_chrVIII	+	nontranslating	0.5093	23	0.0497835	0.0822511	translating	0.473863	136	63	0.136364	0.294372
TGME49_268910.R2658_6206043_6207968_648	annotated	648	TGME49_268910.R2658	TGME49_268910	TGME49_chrVIII	+	nontranslating	0.527934	40	0.185185	0.356481	translating	0.393274	200	68	0.314815	0.925926
TGME49_268900.R2657_6216840_6220319_2673	annotated	2673	TGME49_268900.R2657	TGME49_268900	TGME49_chrVIII	-	translating	0.749682	84	0.0942761	0.138047	translating	0.398409	360	186	0.208754	0.40404
TGME49_268890-t26_1_6222777_6230682_1683	annotated	1683	TGME49_268890-t26_1	TGME49_268890	TGME49_chrVIII	+	translating	0.629843	137	0.244207	0.44385	translating	0.4843	1331	366	0.652406	2.37255
TGME49_268880.R2656_6232591_6236000_1203	annotated	1203	TGME49_268880.R2656	TGME49_268880	TGME49_chrVIII	-	translating	0.6698	136	0.339152	0.708229	translating	0.420534	1106	274	0.683292	2.7581
TGME49_268870.R2655_6239397_6246154_3096	annotated	3096	TGME49_268870.R2655	TGME49_268870	TGME49_chrVIII	+	translating	0.620392	286	0.277132	0.500969	translating	0.439094	2472	682	0.660853	2.39535
TGME49_268850.R2653_6250782_6252767_1335	annotated	1335	TGME49_268850.R2653	TGME49_268850	TGME49_chrVIII	-	translating	0.860201	421	0.946067	15.3034	translating	0.764904	22145	444	0.997753	49.764
TGME49_268840.R2652_6254960_6258259_1578	annotated	1578	TGME49_268840.R2652	TGME49_268840	TGME49_chrVIII	-	translating	0.678695	102	0.193916	0.370722	translating	0.330733	620	225	0.427757	1.17871
TGME49_268830.R2651_6262703_6267267_1611	annotated	1611	TGME49_268830.R2651	TGME49_268830	TGME49_chrVIII	+	translating	0.712822	305	0.56797	1.57542	translating	0.475754	2982	453	0.843575	5.55307
TGME49_268810.R2649_6278516_6281629_948	annotated	948	TGME49_268810.R2649	TGME49_268810	TGME49_chrVIII	-	translating	0.65491	187	0.591772	1.80063	translating	0.458838	1964	281	0.889241	6.21519
TGME49_268800-t26_1_6286447_6288330_1884	annotated	1884	TGME49_268800-t26_1	TGME49_268800	TGME49_chrVIII	-	nontranslating	1	2	0.00318471	0.00318471	nontranslating	0	0	0	0	0
TGME49_268790.R2648_6291325_6292083_759	annotated	759	TGME49_268790.R2648	TGME49_268790	TGME49_chrVIII	+	translating	0.734715	204	0.806324	4.21739	translating	0.607789	3478	247	0.976285	13.747
TGME49_268780.R2647_6294214_6318896_22065	annotated	22065	TGME49_268780.R2647	TGME49_268780	TGME49_chrVIII	-	nontranslating	0.610874	112	0.0152277	0.0208022	nontranslating	0.31432	566	328	0.0445955	0.0769545
TGME49_268770-t26_1_6321420_6326491_2694	annotated	2694	TGME49_268770-t26_1	TGME49_268770	TGME49_chrVIII	-	translating	0.602515	81	0.0902004	0.131403	translating	0.341743	398	197	0.219376	0.443207
TGME49_268765-t26_1_6327462_6328474_300	annotated	300	TGME49_268765-t26_1	TGME49_268765	TGME49_chrVIII	-	nontranslating	0	0	0	0	nontranslating	1	1	1	0.01	0.01
TGME49_268760-t26_1_6329387_6330739_879	annotated	879	TGME49_268760-t26_1	TGME49_268760	TGME49_chrVIII	-	translating	0.637552	217	0.740614	3.65529	translating	0.478145	3211	266	0.90785	10.959
TGME49_268750.R2646_6334023_6335922_438	annotated	438	TGME49_268750.R2646	TGME49_268750	TGME49_chrVIII	+	translating	0.586893	65	0.445205	1.05479	translating	0.448119	411	102	0.69863	2.81507
TGME49_268740-t26_1_6336576_6338649_564	annotated	564	TGME49_268740-t26_1	TGME49_268740	TGME49_chrVIII	-	nontranslating	0.536607	49	0.260638	0.537234	translating	0.45349	356	101	0.537234	1.89362
TGME49_268730-t26_1_6339540_6341062_870	annotated	870	TGME49_268730-t26_1	TGME49_268730	TGME49_chrVIII	+	translating	0.634952	114	0.393103	0.92069	translating	0.427198	819	197	0.67931	2.82414
TGME49_268720-t26_1_6343529_6344953_1425	annotated	1425	TGME49_268720-t26_1	TGME49_268720	TGME49_chrVIII	+	translating	0.726382	133	0.28	0.498947	translating	0.400208	1047	295	0.621053	2.20421
TGME49_268710.R2645_6345635_6357878_5094	annotated	5094	TGME49_268710.R2645	TGME49_268710	TGME49_chrVIII	-	nontranslating	0.596042	65	0.0382803	0.0535925	translating	0.414652	400	211	0.124264	0.235571
TGME49_268690.R2644_6362550_6364883_1428	annotated	1428	TGME49_268690.R2644	TGME49_268690	TGME49_chrVIII	-	translating	0.664173	66	0.138655	0.239496	translating	0.357693	493	183	0.384454	1.03571
TGME49_268685.R2643_6366094_6367549_693	annotated	693	TGME49_268685.R2643	TGME49_268685	TGME49_chrVIII	+	translating	0.72111	25	0.108225	0.164502	translating	0.461273	190	75	0.324675	0.822511
TGME49_268680-t26_1_6368388_6371054_2667	annotated	2667	TGME49_268680-t26_1	TGME49_268680	TGME49_chrVIII	-	nontranslating	0.547555	320	0.359955	0.76378	translating	0.383166	2391	607	0.68279	2.68954
TGME49_268670-t26_1_6372245_6373515_681	annotated	681	TGME49_268670-t26_1	TGME49_268670	TGME49_chrVIII	+	nontranslating	0.240523	11	0.0484581	0.0704846	nontranslating	0.132288	41	20	0.0881057	0.180617
TGME49_268660-t26_1_6373684_6374094_309	annotated	309	TGME49_268660-t26_1	TGME49_268660	TGME49_chrVIII	-	translating	0.614911	33	0.320388	0.786408	nontranslating	0.21324	149	49	0.475728	1.4466
TGME49_268650.R2642_6375106_6378379_3063	annotated	3063	TGME49_268650.R2642	TGME49_268650	TGME49_chrVIII	+	nontranslating	0.592315	47	0.0460333	0.0734574	translating	0.441069	243	126	0.123408	0.238002
TGME49_268640-t26_1_6379544_6386810_1707	annotated	1707	TGME49_268640-t26_1	TGME49_268640	TGME49_chrVIII	-	translating	0.708591	59	0.103691	0.173989	translating	0.406729	367	172	0.302285	0.644991
TGME49_268630-t26_1_6387483_6389972_1053	annotated	1053	TGME49_268630-t26_1	TGME49_268630	TGME49_chrVIII	+	nontranslating	0.537493	60	0.17094	0.307692	translating	0.344337	325	124	0.353276	0.925926
TGME49_268610-t26_1_6393207_6394647_798	annotated	798	TGME49_268610-t26_1	TGME49_268610	TGME49_chrVIII	-	nontranslating	0.36693	26	0.0977444	0.161654	nontranslating	0.261824	182	69	0.259398	0.684211
TGME49_500060.R361_6396845_6397177_333	annotated	333	TGME49_500060.R361	TGME49_500060	TGME49_chrVIII	-	translating	0.62136	44	0.396396	0.981982	translating	0.482364	214	63	0.567568	1.92793
TGME49_268600-t26_1_6401053_6405022_2112	annotated	2112	TGME49_268600-t26_1	TGME49_268600	TGME49_chrVIII	+	translating	0.629629	149	0.211648	0.335227	translating	0.406273	725	302	0.428977	1.02983
TGME49_268590.R2641_6406304_6410911_1905	annotated	1905	TGME49_268590.R2641	TGME49_268590	TGME49_chrVIII	-	translating	0.665849	367	0.577953	1.87402	translating	0.450993	3366	524	0.825197	5.30079
TGME49_268580.R2640_6415296_6420311_1431	annotated	1431	TGME49_268580.R2640	TGME49_268580	TGME49_chrVIII	-	translating	0.573166	96	0.201258	0.341719	translating	0.442163	514	205	0.429769	1.07757
TGME49_268570.R2639_6425522_6430030_1350	annotated	1350	TGME49_268570.R2639	TGME49_268570	TGME49_chrVIII	-	translating	0.612925	250	0.555556	1.37111	translating	0.467159	2445	387	0.86	5.43333
TGME49_268560.R2638_6434809_6444860_6015	annotated	6015	TGME49_268560.R2638	TGME49_268560	TGME49_chrVIII	+	nontranslating	0.436379	62	0.0309227	0.0473815	translating	0.441197	351	195	0.0972569	0.175062
TGME49_268430.R2637_6449992_6453473_2994	annotated	2994	TGME49_268430.R2637	TGME49_268430	TGME49_chrVIII	+	translating	0.783479	95	0.0951904	0.128257	translating	0.415959	498	249	0.249499	0.498998
TGME49_268400.R2636_6456634_6462646_2130	annotated	2130	TGME49_268400.R2636	TGME49_268400	TGME49_chrVIII	-	nontranslating	0.718521	26	0.0366197	0.0507042	nontranslating	0.29684	98	52	0.0732394	0.138028
TGME49_268390-t26_1_6464044_6465123_1080	annotated	1080	TGME49_268390-t26_1	TGME49_268390	TGME49_chrVIII	+	nontranslating	0.555093	23	0.0638889	0.0888889	nontranslating	0.286914	84	45	0.125	0.233333
TGME49_268380.R2635_6470706_6478531_6270	annotated	6270	TGME49_268380.R2635	TGME49_268380	TGME49_chrVIII	-	translating	0.604987	154	0.0736842	0.107656	translating	0.339274	916	466	0.222967	0.438278
TGME49_268370.R2634_6483666_6519629_25293	annotated	25293	TGME49_268370.R2634	TGME49_268370	TGME49_chrVIII	-	nontranslating	0.565651	581	0.0689123	0.0991579	translating	0.362127	3131	1643	0.194876	0.371368
TGME49_268350-t26_1_6525689_6527236_1548	annotated	1548	TGME49_268350-t26_1	TGME49_268350	TGME49_chrVIII	-	nontranslating	0.714374	22	0.0426357	0.0600775	translating	0.460057	95	49	0.0949612	0.184109
TGME49_268340-t26_1_6527565_6529292_1728	annotated	1728	TGME49_268340-t26_1	TGME49_268340	TGME49_chrVIII	-	nontranslating	0.539145	31	0.0538194	0.0798611	nontranslating	0.269735	158	88	0.152778	0.274306
TGME49_268330.R2633_6531527_6544446_8868	annotated	8868	TGME49_268330.R2633	TGME49_268330	TGME49_chrVIII	+	nontranslating	0.470145	142	0.0480379	0.0710419	nontranslating	0.320523	906	484	0.163735	0.306495
TGME49_268320.R2632_6546577_6553208_6186	annotated	6186	TGME49_268320.R2632	TGME49_268320	TGME49_chrVIII	+	nontranslating	0.727273	22	0.0106693	0.0179437	nontranslating	0.372377	187	112	0.0543162	0.0906887
TGME49_268300.R2631_6559073_6559952_150	annotated	150	TGME49_268300.R2631	TGME49_268300	TGME49_chrVIII	-	nontranslating	0.488588	26	0.52	1.36	nontranslating	0.28225	143	32	0.64	2.86
TGME49_268290.R2630_6561448_6571884_2466	annotated	2466	TGME49_268290.R2630	TGME49_268290	TGME49_chrVIII	-	nontranslating	0.400617	18	0.0218978	0.0316302	nontranslating	0.250823	138	75	0.0912409	0.167883
TGME49_500193.R197_6574906_6579991_1623	annotated	1623	TGME49_500193.R197	TGME49_500193	TGME49_chrVIII	-	translating	0.594372	109	0.201479	0.371534	translating	0.394981	918	277	0.512015	1.69686
TGME49_500004.R7_6581650_6586174_2508	annotated	2508	TGME49_500004.R7	TGME49_500004	TGME49_chrVIII	-	nontranslating	0.551398	49	0.0586124	0.0980861	nontranslating	0.258888	247	128	0.15311	0.295455
TGME49_268260.R2628_6591653_6601085_2406	annotated	2406	TGME49_268260.R2628	TGME49_268260	TGME49_chrVIII	-	nontranslating	0.706495	34	0.042394	0.053616	translating	0.357332	305	155	0.193267	0.380299
TGME49_268250-t26_1_6602216_6606438_1698	annotated	1698	TGME49_268250-t26_1	TGME49_268250	TGME49_chrVIII	+	translating	0.692503	69	0.121908	0.210247	translating	0.384736	392	181	0.319788	0.69258
TGME49_268220-t26_1_6631349_6636865_5517	annotated	5517	TGME49_268220-t26_1	TGME49_268220	TGME49_chrVIII	+	nontranslating	0.528548	239	0.129962	0.280587	translating	0.371422	1905	468	0.254486	1.03589
TGME49_268210.R2626_6638686_6643420_1548	annotated	1548	TGME49_268210.R2626	TGME49_268210	TGME49_chrVIII	-	translating	0.738362	30	0.0581395	0.104651	translating	0.390068	243	119	0.23062	0.47093
TGME49_268200.R2625_6650217_6653313_1947	annotated	1947	TGME49_268200.R2625	TGME49_268200	TGME49_chrVIII	+	translating	0.741871	485	0.747304	3.65023	translating	0.575974	8682	628	0.967643	13.3775
TGME49_268182-t26_1_6661620_6664239_2214	annotated	2214	TGME49_268182-t26_1	TGME49_268182	TGME49_chrVIII	+	nontranslating	0.523793	63	0.0853659	0.144986	translating	0.377797	473	213	0.288618	0.640921
TGME49_268178-t26_1_6667307_6667882_576	annotated	576	TGME49_268178-t26_1	TGME49_268178	TGME49_chrVIII	-	nontranslating	0	0	0	0	nontranslating	0	0	0	0	0
TGME49_268176-t26_1_6668429_6671260_2106	annotated	2106	TGME49_268176-t26_1	TGME49_268176	TGME49_chrVIII	+	translating	0.667198	56	0.0797721	0.116809	translating	0.359295	447	203	0.289174	0.636752
TGME49_268170-t26_1_6671681_6672551_273	annotated	273	TGME49_268170-t26_1	TGME49_268170	TGME49_chrVIII	-	nontranslating	0.5	2	0.021978	0.021978	nontranslating	0.25	9	4	0.043956	0.0989011
TGME49_268035.R2623_6676585_6689869_10443	annotated	10443	TGME49_268035.R2623	TGME49_268035	TGME49_chrVIII	+	nontranslating	0.177646	39	0.0112037	0.0158001	nontranslating	0.197721	280	151	0.0433783	0.0804367
TGME49_268010.R2621_6706647_6719158_12099	annotated	12099	TGME49_268010.R2621	TGME49_268010	TGME49_chrVIII	-	nontranslating	0.68594	84	0.0208282	0.0282668	translating	0.327102	448	266	0.0659559	0.111084
TGME49_267980-t26_1_6740024_6741133_1110	annotated	1110	TGME49_267980-t26_1	TGME49_267980	TGME49_chrVIII	+	nontranslating	0.611952	27	0.072973	0.0945946	translating	0.379042	104	45	0.121622	0.281081
TGME49_500307.R97_6744462_6752058_5178	annotated	5178	TGME49_500307.R97	TGME49_500307	TGME49_chrVIII	+	nontranslating	0.567891	20	0.0115875	0.0156431	nontranslating	0.384824	125	68	0.0393975	0.0724218
TGME49_200250-t26_1_6760497_6761552_1056	annotated	1056	TGME49_200250-t26_1	TGME49_200250	TGME49_chrVIII	-	translating	0.639915	129	0.366477	1.36648	translating	0.516284	1419	154	0.4375	4.03125
TGME49_200270-t26_1_6766966_6768021_1056	annotated	1056	TGME49_200270-t26_1	TGME49_200270	TGME49_chrVIII	+	nontranslating	1	1	0.00284091	0.00284091	nontranslating	1	2	1	0.00284091	0.00568182
TGME49_200280-t26_1_6769906_6772752_2847	annotated	2847	TGME49_200280-t26_1	TGME49_200280	TGME49_chrVIII	-	nontranslating	0.542955	112	0.118019	0.207587	nontranslating	0.293565	761	316	0.332982	0.801897
TGME49_200290-t26_1_6775554_6778473_882	annotated	882	TGME49_200290-t26_1	TGME49_200290	TGME49_chrVIII	+	translating	0.717775	235	0.79932	3.85714	translating	0.594758	3484	277	0.942177	11.8503
TGME49_200310.R448_6793538_6795361_282	annotated	282	TGME49_200310.R448	TGME49_200310	TGME49_chrVIII	-	translating	0.701956	73	0.776596	8.58511	translating	0.612438	1935	83	0.882979	20.5851
TGME49_200320.R450_6796697_6798517_840	annotated	840	TGME49_200320.R450	TGME49_200320	TGME49_chrVIII	+	nontranslating	0	0	0	0	nontranslating	0	0	0	0	0
TGME49_200330.R453_6804414_6809858_1770	annotated	1770	TGME49_200330.R453	TGME49_200330	TGME49_chrVIII	-	translating	0.629187	102	0.172881	0.318644	translating	0.470746	663	275	0.466102	1.12373
TGME49_200340.R454_6812189_6812968_780	annotated	780	TGME49_200340.R454	TGME49_200340	TGME49_chrVIII	-	translating	0.583634	98	0.376923	0.769231	translating	0.364404	548	159	0.611538	2.10769
TGME49_200350.R455_6815991_6821227_2910	annotated	2910	TGME49_200350.R455	TGME49_200350	TGME49_chrVIII	+	nontranslating	0.633849	45	0.0463918	0.0597938	translating	0.383874	173	88	0.0907216	0.178351
TGME49_200360-t26_1_6824629_6825189_561	annotated	561	TGME49_200360-t26_1	TGME49_200360	TGME49_chrVIII	+	translating	0.780418	185	0.989305	16.3636	translating	0.684275	8249	187	1	44.1123
TGME49_200370.R456_6826060_6831032_1917	annotated	1917	TGME49_200370.R456	TGME49_200370	TGME49_chrVIII	-	translating	0.641429	74	0.115806	0.186228	translating	0.413173	443	170	0.266041	0.693271
TGME49_200385.R457_6836174_6844833_7248	annotated	7248	TGME49_200385.R457	TGME49_200385	TGME49_chrVIII	-	nontranslating	0.508671	51	0.0211093	0.0293874	nontranslating	0.256453	404	237	0.098096	0.167219
TGME49_200400.R458_6850217_6863173_3177	annotated	3177	TGME49_200400.R458	TGME49_200400	TGME49_chrVIII	-	nontranslating	0.51644	159	0.150142	0.273843	translating	0.373088	1057	408	0.385269	0.998111
TGME49_200410.R459_6868069_6870852_2784	annotated	2784	TGME49_200410.R459	TGME49_200410	TGME49_chrVIII	-	nontranslating	0.72111	20	0.0215517	0.03125	nontranslating	0.226394	109	68	0.0732759	0.117457
TGME49_200430.R460_6873345_6880478_1545	annotated	1545	TGME49_200430.R460	TGME49_200430	TGME49_chrVIII	-	translating	0.592546	45	0.0873786	0.118447	translating	0.368167	305	136	0.264078	0.592233
TGME49_200440.R461_6883172_6887049_2877	annotated	2877	TGME49_200440.R461	TGME49_200440	TGME49_chrVIII	+	nontranslating	0.419097	50	0.0521376	0.084463	translating	0.347664	320	169	0.176225	0.333681
TGME49_200450.R462_6889595_6897057_3954	annotated	3954	TGME49_200450.R462	TGME49_200450	TGME49_chrVIII	-	nontranslating	0.540848	21	0.0159332	0.0235205	nontranslating	0.197183	115	71	0.0538695	0.0872534
TGME49_200460-t26_1_6900394_6906365_1311	annotated	1311	TGME49_200460-t26_1	TGME49_200460	TGME49_chrVIII	-	translating	0.592408	91	0.208238	0.366133	translating	0.446383	616	214	0.489703	1.40961
TGME49_200470-t26_1_6909422_6913238_1851	annotated	1851	TGME49_200470-t26_1	TGME49_200470	TGME49_chrVIII	+	nontranslating	0.515655	111	0.179903	0.317666	translating	0.387779	704	285	0.461912	1.141
TGME49_279540-t26_1_2307_8298_375	annotated	375	TGME49_279540-t26_1	TGME49_279540	TGME49_chrVIIa	-	nontranslating	0.330719	8	0.064	0.104	nontranslating	0.277354	34	11	0.088	0.272
TGME49_279550-t26_1_16358_20277_720	annotated	720	TGME49_279550-t26_1	TGME49_279550	TGME49_chrVIIa	-	translating	0.725632	79	0.329167	0.720833	translating	0.464695	477	127	0.529167	1.9875
TGME49_280810-t26_1_56181_58368_735	annotated	735	TGME49_280810-t26_1	TGME49_280810	TGME49_chrVIIa	-	translating	0.693964	36	0.146939	0.265306	translating	0.465576	236	86	0.35102	0.963265
TGME49_280800-t26_1_64495_80597_8685	annotated	8685	TGME49_280800-t26_1	TGME49_280800	TGME49_chrVIIa	-	nontranslating	0.532106	145	0.0500864	0.0683938	translating	0.383866	962	502	0.173402	0.332297
TGME49_280790-t26_1_84519_89778_4482	annotated	4482	TGME49_280790-t26_1	TGME49_280790	TGME49_chrVIIa	-	nontranslating	0.622222	45	0.0301205	0.0414993	translating	0.369597	250	138	0.0923695	0.167336
TGME49_280780-t26_1_91194_98185_1962	annotated	1962	TGME49_280780-t26_1	TGME49_280780	TGME49_chrVIIa	+	translating	0.723177	43	0.0657492	0.108563	translating	0.336619	202	97	0.148318	0.308869
TGME49_280770.R3055_100368_115041_5802	annotated	5802	TGME49_280770.R3055	TGME49_280770	TGME49_chrVIIa	+	translating	0.568894	313	0.161841	0.263185	translating	0.365198	2176	825	0.426577	1.12513
TGME49_280760-t26_1_117099_118829_669	annotated	669	TGME49_280760-t26_1	TGME49_280760	TGME49_chrVIIa	-	nontranslating	0.52291	46	0.206278	0.390135	translating	0.417708	341	114	0.511211	1.52915
TGME49_280750.R3054_123372_125067_306	annotated	306	TGME49_280750.R3054	TGME49_280750	TGME49_chrVIIa	+	nontranslating	0.453023	29	0.284314	1.69608	translating	0.571711	442	31	0.303922	4.33333
TGME49_280740.R3053_130477_133327_672	annotated	672	TGME49_280740.R3053	TGME49_280740	TGME49_chrVIIa	-	translating	0.706302	134	0.598214	2.02679	translating	0.546273	1560	198	0.883929	6.96429
TGME49_280730-t26_1_134783_139422_1248	annotated	1248	TGME49_280730-t26_1	TGME49_280730	TGME49_chrVIIa	+	translating	0.657237	78	0.1875	0.3125	translating	0.384178	478	179	0.430288	1.14904
TGME49_280720-t26_1_152413_154083_1671	annotated	1671	TGME49_280720-t26_1	TGME49_280720	TGME49_chrVIIa	+	nontranslating	0.371361	27	0.048474	0.0664273	nontranslating	0.133209	184	88	0.157989	0.330341
TGME49_280710.R3051_156396_160728_801	annotated	801	TGME49_280710.R3051	TGME49_280710	TGME49_chrVIIa	-	translating	0.753837	210	0.786517	4.64794	translating	0.636684	4253	247	0.925094	15.9288
TGME49_280700.R3050_163923_171562_3678	annotated	3678	TGME49_280700.R3050	TGME49_280700	TGME49_chrVIIa	-	translating	0.693817	237	0.193312	0.338499	translating	0.401828	1442	552	0.450245	1.17618
TGME49_280690.R3049_178132_186260_2595	annotated	2595	TGME49_280690.R3049	TGME49_280690	TGME49_chrVIIa	+	nontranslating	0.535053	66	0.0763006	0.108671	translating	0.36441	392	191	0.220809	0.453179
TGME49_280670.R3048_190276_192828_1110	annotated	1110	TGME49_280670.R3048	TGME49_280670	TGME49_chrVIIa	+	translating	0.663823	97	0.262162	0.675676	translating	0.462019	1066	231	0.624324	2.88108
TGME49_500435.R334_193952_249900_50196	annotated	50196	TGME49_500435.R334	TGME49_500435	TGME49_chrVIIa	-	nontranslating	0.615474	632	0.0377719	0.0565384	nontranslating	0.320163	3673	2043	0.122101	0.219519
TGME49_500053.R354_252984_256069_1179	annotated	1179	TGME49_500053.R354	TGME49_500053	TGME49_chrVIIa	-	nontranslating	0.721569	11	0.0279898	0.0381679	translating	0.338846	99	47	0.119593	0.251908
TGME49_280610.R3047_257891_265266_1671	annotated	1671	TGME49_280610.R3047	TGME49_280610	TGME49_chrVIIa	+	translating	0.737914	139	0.249551	0.438061	translating	0.394218	959	301	0.540395	1.72172
TGME49_280600-t26_1_272276_276480_3759	annotated	3759	TGME49_280600-t26_1	TGME49_280600	TGME49_chrVIIa	-	translating	0.675589	480	0.383081	0.798883	translating	0.459634	3742	885	0.706305	2.98643
TGME49_280590-t26_1_280157_288577_8421	annotated	8421	TGME49_280590-t26_1	TGME49_280590	TGME49_chrVIIa	+	nontranslating	0.436696	111	0.039544	0.0584254	translating	0.403466	633	336	0.119701	0.225508
TGME49_280580.R3046_290461_291003_543	annotated	543	TGME49_280580.R3046	TGME49_280580	TGME49_chrVIIa	-	translating	0.659799	88	0.486188	1.25414	translating	0.424347	606	129	0.712707	3.34807
TGME49_280570-t26_1_293443_293961_519	annotated	519	TGME49_280570-t26_1	TGME49_280570	TGME49_chrVIIa	-	translating	0.596262	68	0.393064	0.947977	translating	0.432564	655	129	0.745665	3.78613
TGME49_280560.R3045_296007_305380_3897	annotated	3897	TGME49_280560.R3045	TGME49_280560	TGME49_chrVIIa	-	translating	0.665211	317	0.244034	0.43495	translating	0.411243	1851	656	0.505004	1.42494
TGME49_280550.R3044_307438_309985_624	annotated	624	TGME49_280550.R3044	TGME49_280550	TGME49_chrVIIa	+	translating	0.678086	110	0.528846	1.75481	translating	0.559363	1283	179	0.860577	6.16827
TGME49_280540.R3043_311965_329088_10146	annotated	10146	TGME49_280540.R3043	TGME49_280540	TGME49_chrVIIa	-	nontranslating	0.601032	230	0.0680071	0.0999409	translating	0.340113	1339	667	0.197221	0.39592
TGME49_280522.R3042_334493_337447_2955	annotated	2955	TGME49_280522.R3042	TGME49_280522	TGME49_chrVIIa	+	translating	0.58163	303	0.307614	0.640609	translating	0.374909	2608	677	0.68731	2.64772
TGME49_280518-t26_1_337678_340221_1572	annotated	1572	TGME49_280518-t26_1	TGME49_280518	TGME49_chrVIIa	+	nontranslating	0.594762	21	0.0400763	0.0515267	translating	0.345204	130	61	0.116412	0.248092
TGME49_280500-t26_1_344969_348808_3840	annotated	3840	TGME49_280500-t26_1	TGME49_280500	TGME49_chrVIIa	-	translating	0.612376	198	0.154688	0.385937	translating	0.414324	1382	312	0.24375	1.07969
TGME49_280490-t26_1_352464_368325_3270	annotated	3270	TGME49_280490-t26_1	TGME49_280490	TGME49_chrVIIa	-	translating	0.56684	243	0.222936	0.402752	translating	0.380512	1672	562	0.515596	1.53394
TGME49_280480.R3041_373337_374254_918	annotated	918	TGME49_280480.R3041	TGME49_280480	TGME49_chrVIIa	-	translating	0.648835	123	0.401961	0.820261	translating	0.514979	842	223	0.728758	2.75163
TGME49_500406.R305_376074_376763_690	annotated	690	TGME49_500406.R305	TGME49_500406	TGME49_chrVIIa	+	translating	0.692497	26	0.113043	0.221739	translating	0.472697	128	58	0.252174	0.556522
TGME49_280470.R3040_379630_383214_3033	annotated	3033	TGME49_280470.R3040	TGME49_280470	TGME49_chrVIIa	-	translating	0.673097	268	0.265084	0.444115	translating	0.399089	1551	559	0.552918	1.53412
TGME49_280465-t26_1_384435_385701_408	annotated	408	TGME49_280465-t26_1	TGME49_280465	TGME49_chrVIIa	-	nontranslating	1	1	0.00735294	0.00735294	nontranslating	1	4	1	0.00735294	0.0294118
TGME49_280460-t26_1_389628_392814_2757	annotated	2757	TGME49_280460-t26_1	TGME49_280460	TGME49_chrVIIa	+	translating	0.644994	599	0.651795	1.97824	translating	0.478037	6374	868	0.944505	6.9358
TGME49_280450-t26_1_395496_399857_4362	annotated	4362	TGME49_280450-t26_1	TGME49_280450	TGME49_chrVIIa	-	nontranslating	0.552978	11	0.00756534	0.0110041	nontranslating	0.217354	64	39	0.0268226	0.0440165
TGME49_280440.R3039_402208_404863_474	annotated	474	TGME49_280440.R3039	TGME49_280440	TGME49_chrVIIa	+	translating	0.668809	71	0.449367	1.33544	translating	0.483164	729	126	0.797468	4.61392
TGME49_280410.R3035_431978_441577_3258	annotated	3258	TGME49_280410.R3035	TGME49_280410	TGME49_chrVIIa	+	translating	0.677037	115	0.105893	0.17035	translating	0.372592	668	286	0.263352	0.615101
TGME49_280400.R3034_445428_463334_3474	annotated	3474	TGME49_280400.R3034	TGME49_280400	TGME49_chrVIIa	+	nontranslating	0.711873	62	0.0535406	0.0924007	translating	0.400431	452	223	0.192573	0.390328
TGME49_280390.R3033_467129_485881_12375	annotated	12375	TGME49_280390.R3033	TGME49_280390	TGME49_chrVIIa	+	nontranslating	0.639147	125	0.030303	0.0521212	translating	0.373709	782	425	0.10303	0.189576
TGME49_280380-t26_1_487434_489728_1662	annotated	1662	TGME49_280380-t26_1	TGME49_280380	TGME49_chrVIIa	+	translating	0.768254	505	0.911552	7.11552	translating	0.673387	11938	533	0.962094	21.5487
TGME49_280375-t26_1_490382_492484_357	annotated	357	TGME49_280375-t26_1	TGME49_280375	TGME49_chrVIIa	+	translating	0.639663	8	0.0672269	0.268908	nontranslating	0.29523	69	16	0.134454	0.579832
TGME49_280370-t26_1_492510_497888_1998	annotated	1998	TGME49_280370-t26_1	TGME49_280370	TGME49_chrVIIa	+	translating	0.665039	428	0.642643	2.30631	translating	0.496052	4728	546	0.81982	7.0991
TGME49_304460-t26_1_505791_509645_2133	annotated	2133	TGME49_304460-t26_1	TGME49_304460	TGME49_chrVIIa	-	translating	0.625651	166	0.233474	0.427567	translating	0.382603	1085	367	0.516174	1.52602
TGME49_304470.R3481_513268_516674_1512	annotated	1512	TGME49_304470.R3481	TGME49_304470	TGME49_chrVIIa	-	nontranslating	0.75	32	0.0634921	0.0853175	translating	0.346138	186	85	0.168651	0.369048
TGME49_304490-t26_1_522244_525141_885	annotated	885	TGME49_304490-t26_1	TGME49_304490	TGME49_chrVIIa	-	translating	0.761534	76	0.257627	0.498305	translating	0.410381	383	129	0.437288	1.29831
TGME49_304500.R3483_528076_530057_789	annotated	789	TGME49_304500.R3483	TGME49_304500	TGME49_chrVIIa	+	translating	0.68863	141	0.536122	1.72624	translating	0.512964	1296	221	0.840304	4.92776
TGME49_304520-t26_1_533507_546136_3048	annotated	3048	TGME49_304520-t26_1	TGME49_304520	TGME49_chrVIIa	+	translating	0.630279	114	0.112205	0.172244	translating	0.395916	635	292	0.287402	0.625
TGME49_304630.R3484_549758_577155_24243	annotated	24243	TGME49_304630.R3484	TGME49_304630	TGME49_chrVIIa	+	nontranslating	0.547377	338	0.0418265	0.0622448	nontranslating	0.322105	2242	1154	0.142804	0.277441
TGME49_304650-t26_1_590076_609399_8754	annotated	8754	TGME49_304650-t26_1	TGME49_304650	TGME49_chrVIIa	-	nontranslating	0.534937	164	0.0562029	0.0887594	translating	0.344465	1112	582	0.199452	0.381083
TGME49_304660-t26_1_611012_614383_1599	annotated	1599	TGME49_304660-t26_1	TGME49_304660	TGME49_chrVIIa	+	nontranslating	0.444181	87	0.163227	0.266417	translating	0.386291	520	203	0.380863	0.97561
TGME49_304670.R3485_615804_618512_1017	annotated	1017	TGME49_304670.R3485	TGME49_304670	TGME49_chrVIIa	-	translating	0.7713	311	0.917404	14.2035	translating	0.682636	13384	332	0.979351	39.4808
TGME49_304680.R3486_620779_625071_1584	annotated	1584	TGME49_304680.R3486	TGME49_304680	TGME49_chrVIIa	-	translating	0.612309	94	0.17803	0.276515	translating	0.377925	641	242	0.458333	1.21402
TGME49_304700-t26_1_629301_639242_4458	annotated	4458	TGME49_304700-t26_1	TGME49_304700	TGME49_chrVIIa	+	nontranslating	0.68356	83	0.0558546	0.0861373	translating	0.367034	401	226	0.152086	0.269852
TGME49_304710.R3487_640727_646400_1293	annotated	1293	TGME49_304710.R3487	TGME49_304710	TGME49_chrVIIa	-	translating	0.672612	234	0.542923	1.64733	translating	0.476068	2333	356	0.825986	5.41299
TGME49_304720.R3488_650529_671237_18111	annotated	18111	TGME49_304720.R3488	TGME49_304720	TGME49_chrVIIa	+	nontranslating	0.714711	71	0.0117608	0.0165645	nontranslating	0.361196	517	309	0.0511844	0.0856386
TGME49_304730.R3489_672090_675855_942	annotated	942	TGME49_304730.R3489	TGME49_304730	TGME49_chrVIIa	-	nontranslating	1	1	0.00318471	0.00636943	nontranslating	0	0	0	0	0
TGME49_304740.R3490_678262_681308_1923	annotated	1923	TGME49_304740.R3490	TGME49_304740	TGME49_chrVIIa	-	translating	0.685497	414	0.645866	2.05304	translating	0.515377	4663	591	0.921997	7.27457
TGME49_304750.R3491_685750_689789_2928	annotated	2928	TGME49_304750.R3491	TGME49_304750	TGME49_chrVIIa	+	nontranslating	0.669621	40	0.0409836	0.0614754	translating	0.337018	200	112	0.114754	0.204918
TGME49_304755-t26_1_689801_691948_453	annotated	453	TGME49_304755-t26_1	TGME49_304755	TGME49_chrVIIa	-	nontranslating	0.515097	33	0.218543	0.622517	translating	0.429791	246	47	0.311258	1.62914
TGME49_304760-t26_1_693095_700439_4008	annotated	4008	TGME49_304760-t26_1	TGME49_304760	TGME49_chrVIIa	+	translating	0.59999	368	0.275449	0.524701	translating	0.408942	2602	754	0.564371	1.9476
TGME49_304770.R3492_702859_705262_468	annotated	468	TGME49_304770.R3492	TGME49_304770	TGME49_chrVIIa	-	translating	0.633899	115	0.737179	4.24359	translating	0.5434	2418	138	0.884615	15.5
TGME49_206710-t26_1_710726_714502_2028	annotated	2028	TGME49_206710-t26_1	TGME49_206710	TGME49_chrVIIa	+	nontranslating	0.749311	47	0.0695266	0.0976331	translating	0.434463	294	135	0.199704	0.434911
TGME49_206700-t26_1_716383_718101_723	annotated	723	TGME49_206700-t26_1	TGME49_206700	TGME49_chrVIIa	-	nontranslating	0.52984	49	0.20332	0.365145	translating	0.389472	260	98	0.406639	1.07884
TGME49_206690.R597_722626_724443_1281	annotated	1281	TGME49_206690.R597	TGME49_206690	TGME49_chrVIIa	+	translating	0.751891	337	0.789227	3.91101	translating	0.558091	5162	416	0.974239	12.089
TGME49_206680-t26_1_725683_727356_651	annotated	651	TGME49_206680-t26_1	TGME49_206680	TGME49_chrVIIa	-	translating	0.773731	43	0.198157	0.368664	translating	0.498949	240	95	0.437788	1.10599
TGME49_206670-t26_1_730293_739354_6216	annotated	6216	TGME49_206670-t26_1	TGME49_206670	TGME49_chrVIIa	-	translating	0.595488	410	0.197876	0.361486	translating	0.376068	3158	1132	0.546332	1.52413
TGME49_206660-t26_1_744501_745667_1167	annotated	1167	TGME49_206660-t26_1	TGME49_206660	TGME49_chrVIIa	+	nontranslating	0.57735	3	0.00771208	0.0128535	nontranslating	0.440707	12	9	0.0231362	0.0308483
TGME49_206640-t26_1_758005_767256_3849	annotated	3849	TGME49_206640-t26_1	TGME49_206640	TGME49_chrVIIa	+	translating	0.594169	146	0.113796	0.178488	translating	0.341797	748	344	0.268122	0.583009
TGME49_206630.R596_769908_772339_1998	annotated	1998	TGME49_206630.R596	TGME49_206630	TGME49_chrVIIa	-	nontranslating	0.52997	73	0.10961	0.171171	translating	0.326736	393	175	0.262763	0.59009
TGME49_206610.R594_781130_789026_2790	annotated	2790	TGME49_206610.R594	TGME49_206610	TGME49_chrVIIa	-	translating	0.638787	207	0.222581	0.388172	translating	0.427249	1536	533	0.573118	1.65161
TGME49_206600-t26_1_792905_797428_3705	annotated	3705	TGME49_206600-t26_1	TGME49_206600	TGME49_chrVIIa	+	nontranslating	0.287907	33	0.0267206	0.042915	nontranslating	0.297839	171	84	0.0680162	0.138462
TGME49_206590.R593_800544_806866_2208	annotated	2208	TGME49_206590.R593	TGME49_206590	TGME49_chrVIIa	-	translating	0.601834	271	0.368207	0.813859	translating	0.45952	2232	532	0.722826	3.03261
TGME49_206580-t26_1_813203_830394_14130	annotated	14130	TGME49_206580-t26_1	TGME49_206580	TGME49_chrVIIa	+	nontranslating	0.533866	139	0.0295117	0.0435244	translating	0.356987	768	438	0.0929936	0.163057
TGME49_206540.R589_894012_901698_3768	annotated	3768	TGME49_206540.R589	TGME49_206540	TGME49_chrVIIa	-	translating	0.636581	266	0.211783	0.362261	translating	0.403164	1765	583	0.464172	1.40525
TGME49_206510.R588_904000_917753_7308	annotated	7308	TGME49_206510.R588	TGME49_206510	TGME49_chrVIIa	+	translating	0.693505	1407	0.577586	1.74015	translating	0.510431	15664	2106	0.864532	6.43021
TGME49_206500.R587_920231_928423_3822	annotated	3822	TGME49_206500.R587	TGME49_206500	TGME49_chrVIIa	-	nontranslating	0.5875	52	0.0408163	0.0722135	nontranslating	0.316918	243	130	0.102041	0.190738
TGME49_206490.R586_933358_941548_2229	annotated	2229	TGME49_206490.R586	TGME49_206490	TGME49_chrVIIa	+	translating	0.658043	105	0.141319	0.25572	translating	0.386686	566	232	0.312248	0.761777
TGME49_206480-t26_1_943946_945669_624	annotated	624	TGME49_206480-t26_1	TGME49_206480	TGME49_chrVIIa	-	translating	0.689829	137	0.658654	2.35096	translating	0.514065	1530	184	0.884615	7.35577
TGME49_206470-t26_1_947003_953655_1560	annotated	1560	TGME49_206470-t26_1	TGME49_206470	TGME49_chrVIIa	+	translating	0.721779	258	0.496154	1.34231	translating	0.545618	2550	429	0.825	4.90385
TGME49_206460-t26_1_956887_957366_480	annotated	480	TGME49_206460-t26_1	TGME49_206460	TGME49_chrVIIa	-	nontranslating	0	0	0	0	nontranslating	7.85046e-17	5	3	0.01875	0.03125
TGME49_206450.R585_957871_970566_11259	annotated	11259	TGME49_206450.R585	TGME49_206450	TGME49_chrVIIa	-	translating	0.56992	716	0.190781	0.313882	translating	0.352177	4685	1773	0.472422	1.24833
TGME49_206440-t26_1_972289_973296_600	annotated	600	TGME49_206440-t26_1	TGME49_206440	TGME49_chrVIIa	+	nontranslating	0.206014	18	0.09	0.255	nontranslating	0.295929	109	28	0.14	0.545
TGME49_206430.R584_973851_990948_15156	annotated	15156	TGME49_206430.R584	TGME49_206430	TGME49_chrVIIa	-	translating	0.604136	353	0.0698733	0.10194	translating	0.357711	2090	999	0.197743	0.413698
TGME49_206415-t26_1_994150_1013005_7239	annotated	7239	TGME49_206415-t26_1	TGME49_206415	TGME49_chrVIIa	+	nontranslating	0.58667	101	0.0418566	0.0538748	translating	0.396035	643	340	0.140903	0.266473
TGME49_206390-t26_1_1023089_1028911_942	annotated	942	TGME49_206390-t26_1	TGME49_206390	TGME49_chrVIIa	-	nontranslating	1	15	0.0477707	0.0541401	nontranslating	0.227188	64	37	0.117834	0.203822
TGME49_206380.R582_1032556_1043023_8232	annotated	8232	TGME49_206380.R582	TGME49_206380	TGME49_chrVIIa	+	nontranslating	0.614495	165	0.0601312	0.0827259	translating	0.385633	849	456	0.166181	0.309402
TGME49_206360.R581_1044459_1046614_1347	annotated	1347	TGME49_206360.R581	TGME49_206360	TGME49_chrVIIa	-	nontranslating	0.176253	26	0.0579065	0.0979955	nontranslating	0.198874	111	58	0.129176	0.247216
TGME49_206350-t26_1_1050017_1052103_651	annotated	651	TGME49_206350-t26_1	TGME49_206350	TGME49_chrVIIa	+	translating	0.728733	78	0.359447	0.903226	translating	0.412738	655	145	0.668203	3.01843
TGME49_206340-t26_1_1054024_1055163_564	annotated	564	TGME49_206340-t26_1	TGME49_206340	TGME49_chrVIIa	-	translating	0.648997	152	0.808511	4.13298	translating	0.582307	2355	183	0.973404	12.5266
TGME49_206330-t26_1_1057137_1060828_3222	annotated	3222	TGME49_206330-t26_1	TGME49_206330	TGME49_chrVIIa	+	translating	0.601836	80	0.0744879	0.106145	translating	0.396864	436	222	0.206704	0.405959
TGME49_206320-t26_1_1063141_1066017_885	annotated	885	TGME49_206320-t26_1	TGME49_206320	TGME49_chrVIIa	+	translating	0.618517	126	0.427119	0.976271	translating	0.356274	960	227	0.769492	3.25424
TGME49_206310-t26_1_1069996_1074526_2790	annotated	2790	TGME49_206310-t26_1	TGME49_206310	TGME49_chrVIIa	+	nontranslating	0.507496	56	0.0602151	0.0989247	translating	0.364898	319	184	0.197849	0.343011
TGME49_206300-t26_1_1075912_1078389_2478	annotated	2478	TGME49_206300-t26_1	TGME49_206300	TGME49_chrVIIa	-	nontranslating	0.527246	64	0.0774818	0.118644	nontranslating	0.299574	265	139	0.168281	0.320823
TGME49_205750-t26_1_1173218_1178033_2310	annotated	2310	TGME49_205750-t26_1	TGME49_205750	TGME49_chrVIIa	+	translating	0.663908	99	0.128571	0.233766	translating	0.409526	679	276	0.358442	0.881818
TGME49_205740-t26_1_1179955_1192576_3921	annotated	3921	TGME49_205740-t26_1	TGME49_205740	TGME49_chrVIIa	-	translating	0.610431	300	0.229533	0.424637	translating	0.434966	2204	714	0.546289	1.6863
TGME49_205730-t26_1_1194781_1196633_459	annotated	459	TGME49_205730-t26_1	TGME49_205730	TGME49_chrVIIa	+	translating	0.68528	63	0.411765	0.921569	translating	0.418134	519	107	0.699346	3.39216
TGME49_205710-t26_1_1202972_1207613_1977	annotated	1977	TGME49_205710-t26_1	TGME49_205710	TGME49_chrVIIa	+	translating	0.683161	339	0.514416	1.33384	translating	0.453463	2869	522	0.792109	4.35357
TGME49_205700.R580_1210257_1210775_519	annotated	519	TGME49_205700.R580	TGME49_205700	TGME49_chrVIIa	+	translating	0.909944	173	1	68	translating	0.822391	32750	172	0.99422	189.306
TGME49_205690.R579_1212921_1214150_1230	annotated	1230	TGME49_205690.R579	TGME49_205690	TGME49_chrVIIa	+	translating	0.628248	145	0.353659	0.792683	translating	0.380804	956	280	0.682927	2.33171
TGME49_205680-t26_1_1215181_1219032_2418	annotated	2418	TGME49_205680-t26_1	TGME49_205680	TGME49_chrVIIa	-	translating	0.5866	273	0.33871	0.761787	translating	0.443375	2287	554	0.687345	2.83747
TGME49_205670.R578_1223656_1225398_789	annotated	789	TGME49_205670.R578	TGME49_205670	TGME49_chrVIIa	+	translating	0.725549	115	0.437262	0.927757	translating	0.437622	874	186	0.707224	3.32319
TGME49_205650.R577_1234222_1238665_2997	annotated	2997	TGME49_205650.R577	TGME49_205650	TGME49_chrVIIa	-	translating	0.617538	532	0.532533	1.28228	translating	0.427047	4946	878	0.878879	4.95095
TGME49_205640-t26_1_1243963_1250355_5721	annotated	5721	TGME49_205640-t26_1	TGME49_205640	TGME49_chrVIIa	+	nontranslating	0.524138	117	0.0613529	0.0907184	translating	0.390492	862	433	0.227058	0.452019
TGME49_205625-t26_1_1252994_1259192_2889	annotated	2889	TGME49_205625-t26_1	TGME49_205625	TGME49_chrVIIa	-	nontranslating	0.684159	33	0.0342679	0.0508827	translating	0.357894	273	137	0.142264	0.283489
TGME49_205615.R576_1261288_1274817_9471	annotated	9471	TGME49_205615.R576	TGME49_205615	TGME49_chrVIIa	-	nontranslating	0.661438	12	0.00380108	0.00443459	nontranslating	0.343303	72	45	0.014254	0.0228065
TGME49_205600-t26_1_1280114_1284348_1569	annotated	1569	TGME49_205600-t26_1	TGME49_205600	TGME49_chrVIIa	+	nontranslating	0.455227	35	0.0669216	0.0956023	translating	0.331026	191	100	0.191205	0.365201
TGME49_205580.R574_1293654_1297697_1494	annotated	1494	TGME49_205580.R574	TGME49_205580	TGME49_chrVIIa	+	translating	0.665891	196	0.393574	0.891566	translating	0.422097	1516	379	0.761044	3.04418
TGME49_205570-t26_1_1302505_1305173_1935	annotated	1935	TGME49_205570-t26_1	TGME49_205570	TGME49_chrVIIa	-	translating	0.568029	125	0.193798	0.350388	translating	0.378922	604	245	0.379845	0.936434
TGME49_205562-t26_1_1307040_1330896_17532	annotated	17532	TGME49_205562-t26_1	TGME49_205562	TGME49_chrVIIa	+	nontranslating	0.553468	70	0.0119781	0.0169405	nontranslating	0.300409	508	289	0.0494524	0.0869268
TGME49_205558-t26_1_1334559_1336332_570	annotated	570	TGME49_205558-t26_1	TGME49_205558	TGME49_chrVIIa	+	translating	0.843212	178	0.936842	20.5263	translating	0.742993	11077	184	0.968421	58.3
TGME49_205550-t26_1_1340199_1344487_2097	annotated	2097	TGME49_205550-t26_1	TGME49_205550	TGME49_chrVIIa	-	translating	0.73757	52	0.074392	0.108727	translating	0.440322	318	161	0.230329	0.454936
TGME49_205540-t26_1_1346394_1353413_3210	annotated	3210	TGME49_205540-t26_1	TGME49_205540	TGME49_chrVIIa	+	translating	0.659289	84	0.0785047	0.124299	translating	0.410481	435	226	0.211215	0.406542
TGME49_205510-t26_1_1360707_1364682_1473	annotated	1473	TGME49_205510-t26_1	TGME49_205510	TGME49_chrVIIa	-	translating	0.707599	279	0.568228	1.66599	translating	0.52299	2947	422	0.85947	6.00204
TGME49_205500-t26_1_1366359_1373406_3114	annotated	3114	TGME49_205500-t26_1	TGME49_205500	TGME49_chrVIIa	+	translating	0.653358	75	0.0722543	0.124277	translating	0.347761	639	275	0.264933	0.615607
TGME49_205490.R572_1375594_1379781_1854	annotated	1854	TGME49_205490.R572	TGME49_205490	TGME49_chrVIIa	-	translating	0.706289	362	0.585761	1.93204	translating	0.490491	3694	541	0.875405	5.97735
TGME49_205480-t26_1_1382280_1383664_546	annotated	546	TGME49_205480-t26_1	TGME49_205480	TGME49_chrVIIa	-	translating	0.683707	26	0.142857	0.208791	translating	0.366287	147	61	0.335165	0.807692
TGME49_205470.R571_1385458_1389126_2499	annotated	2499	TGME49_205470.R571	TGME49_205470	TGME49_chrVIIa	+	translating	0.840263	809	0.971188	14.7815	translating	0.753927	38033	829	0.995198	45.6579
TGME49_205460-t26_1_1391236_1393725_636	annotated	636	TGME49_205460-t26_1	TGME49_205460	TGME49_chrVIIa	-	translating	0.692523	57	0.268868	0.627358	translating	0.351324	433	127	0.599057	2.04245
TGME49_205440-t26_1_1397504_1403332_1671	annotated	1671	TGME49_205440-t26_1	TGME49_205440	TGME49_chrVIIa	+	translating	0.660607	349	0.626571	1.78276	translating	0.572126	3541	495	0.888689	6.35727
TGME49_205430.R570_1404302_1409398_987	annotated	987	TGME49_205430.R570	TGME49_205430	TGME49_chrVIIa	-	translating	0.589237	25	0.0759878	0.100304	nontranslating	0.316032	98	54	0.164134	0.297872
TGME49_205410-t26_1_1418022_1420925_2481	annotated	2481	TGME49_205410-t26_1	TGME49_205410	TGME49_chrVIIa	+	nontranslating	0.247787	20	0.0241838	0.0338573	nontranslating	0.238415	148	66	0.0798065	0.17896
TGME49_205390.R568_1425631_1426542_912	annotated	912	TGME49_205390.R568	TGME49_205390	TGME49_chrVIIa	-	translating	0.610819	60	0.197368	0.342105	translating	0.367155	250	104	0.342105	0.822368
TGME49_500378.R277_1427556_1427831_276	annotated	276	TGME49_500378.R277	TGME49_500378	TGME49_chrVIIa	+	nontranslating	0.52888	16	0.173913	0.347826	translating	0.358752	101	31	0.336957	1.09783
TGME49_205380.R567_1430809_1433953_1167	annotated	1167	TGME49_205380.R567	TGME49_205380	TGME49_chrVIIa	+	translating	0.639888	216	0.55527	1.39589	translating	0.476476	1831	327	0.840617	4.70694
TGME49_205370.R566_1437210_1439435_2226	annotated	2226	TGME49_205370.R566	TGME49_205370	TGME49_chrVIIa	+	translating	0.599461	70	0.0943396	0.138814	translating	0.416413	408	185	0.249326	0.549865
TGME49_205360-t26_1_1442993_1459115_7824	annotated	7824	TGME49_205360-t26_1	TGME49_205360	TGME49_chrVIIa	+	nontranslating	0.554501	163	0.0625	0.0981595	translating	0.36376	997	521	0.19977	0.382285
TGME49_205350.R565_1460890_1462693_957	annotated	957	TGME49_205350.R565	TGME49_205350	TGME49_chrVIIa	-	translating	0.694971	255	0.799373	3.90596	translating	0.617623	4047	308	0.965517	12.6865
TGME49_205340-t26_1_1467654_1468859_429	annotated	429	TGME49_205340-t26_1	TGME49_205340	TGME49_chrVIIa	+	translating	0.8344	139	0.972028	35.1469	translating	0.792823	14522	141	0.986014	101.552
TGME49_205330-t26_1_1470367_1471730_996	annotated	996	TGME49_205330-t26_1	TGME49_205330	TGME49_chrVIIa	-	translating	0.732215	261	0.786145	3.08133	translating	0.57477	3608	309	0.930723	10.8675
TGME49_205320-t26_1_1473570_1476738_1968	annotated	1968	TGME49_205320-t26_1	TGME49_205320	TGME49_chrVIIa	+	translating	0.630547	370	0.564024	2.8628	translating	0.559429	6425	427	0.650915	9.79421
TGME49_205300-t26_1_1480687_1486724_2094	annotated	2094	TGME49_205300-t26_1	TGME49_205300	TGME49_chrVIIa	-	nontranslating	0.536325	34	0.0487106	0.0673352	translating	0.475805	189	108	0.154728	0.270774
TGME49_205290.R564_1489880_1492960_1572	annotated	1572	TGME49_205290.R564	TGME49_205290	TGME49_chrVIIa	-	nontranslating	0.539864	37	0.0706107	0.0935115	translating	0.427174	148	78	0.148855	0.282443
TGME49_205280-t26_1_1497097_1498536_1440	annotated	1440	TGME49_205280-t26_1	TGME49_205280	TGME49_chrVIIa	+	translating	0.626744	273	0.56875	1.36875	translating	0.555061	2536	416	0.866667	5.28333
TGME49_205250-t26_1_1514449_1516113_1665	annotated	1665	TGME49_205250-t26_1	TGME49_205250	TGME49_chrVIIa	-	translating	0.736619	490	0.882883	7.24865	translating	0.648881	14469	553	0.996396	26.0703
TGME49_205240-t26_1_1516961_1526161_2385	annotated	2385	TGME49_205240-t26_1	TGME49_205240	TGME49_chrVIIa	-	translating	0.688575	238	0.299371	0.594969	translating	0.444753	1625	496	0.623899	2.04403
TGME49_205230-t26_1_1530021_1530903_327	annotated	327	TGME49_205230-t26_1	TGME49_205230	TGME49_chrVIIa	-	nontranslating	0.661438	4	0.0366972	0.0733945	nontranslating	0.666667	7	3	0.0275229	0.0642202
TGME49_205220-t26_1_1532428_1540273_3342	annotated	3342	TGME49_205220-t26_1	TGME49_205220	TGME49_chrVIIa	+	translating	0.682867	201	0.180431	0.307002	translating	0.445792	1342	509	0.456912	1.20467
TGME49_205200-t26_1_1547838_1551683_3846	annotated	3846	TGME49_205200-t26_1	TGME49_205200	TGME49_chrVIIa	-	nontranslating	0.558821	63	0.049142	0.074883	translating	0.388037	315	165	0.128705	0.24571
TGME49_205190-t26_1_1554994_1560595_5046	annotated	5046	TGME49_205190-t26_1	TGME49_205190	TGME49_chrVIIa	+	nontranslating	0.780324	69	0.0410226	0.0546968	translating	0.325558	330	177	0.105232	0.196195
TGME49_205180-t26_1_1562827_1563867_825	annotated	825	TGME49_205180-t26_1	TGME49_205180	TGME49_chrVIIa	-	translating	0.683979	158	0.574545	2.02909	translating	0.464574	1635	231	0.84	5.94545
TGME49_205170.R562_1566784_1567722_474	annotated	474	TGME49_205170.R562	TGME49_205170	TGME49_chrVIIa	+	translating	0.790016	148	0.936709	12.8038	translating	0.65038	4519	156	0.987342	28.6013
TGME49_205150-t26_1_1578088_1585567_2472	annotated	2472	TGME49_205150-t26_1	TGME49_205150	TGME49_chrVIIa	+	nontranslating	0.701079	36	0.0436893	0.0728155	translating	0.3446	240	124	0.150485	0.291262
TGME49_500146.R150_1595654_1613682_12480	annotated	12480	TGME49_500146.R150	TGME49_500146	TGME49_chrVIIa	+	nontranslating	0.573343	116	0.0278846	0.0425481	translating	0.364167	755	415	0.0997596	0.18149
TGME49_500183.R187_1616891_1621704_1653	annotated	1653	TGME49_500183.R187	TGME49_500183	TGME49_chrVIIa	+	translating	0.752541	98	0.177858	0.288566	translating	0.437051	544	225	0.408348	0.987296
TGME49_205120-t26_1_1623387_1629342_4464	annotated	4464	TGME49_205120-t26_1	TGME49_205120	TGME49_chrVIIa	-	nontranslating	0.4678	19	0.0127688	0.015457	nontranslating	0.355429	73	47	0.031586	0.0490591
TGME49_205100.R560_1632727_1637561_1752	annotated	1752	TGME49_205100.R560	TGME49_205100	TGME49_chrVIIa	-	translating	0.612141	42	0.0719178	0.133562	translating	0.403995	250	132	0.226027	0.428082
TGME49_205060-t26_1_1644981_1647783_1761	annotated	1761	TGME49_205060-t26_1	TGME49_205060	TGME49_chrVIIa	-	nontranslating	0.345098	23	0.0391823	0.0664395	translating	0.3354	79	43	0.0732538	0.134583
TGME49_205040-t26_1_1657073_1664628_6333	annotated	6333	TGME49_205040-t26_1	TGME49_205040	TGME49_chrVIIa	-	translating	0.710875	228	0.108006	0.166746	translating	0.391623	1464	672	0.318333	0.69351
TGME49_205030-t26_1_1666170_1667676_342	annotated	342	TGME49_205030-t26_1	TGME49_205030	TGME49_chrVIIa	+	translating	0.584457	45	0.394737	1	translating	0.458828	357	78	0.684211	3.13158
TGME49_205010-t26_1_1671126_1679563_4161	annotated	4161	TGME49_205010-t26_1	TGME49_205010	TGME49_chrVIIa	-	translating	0.669794	452	0.325883	0.638789	translating	0.395048	3115	918	0.66186	2.24585
TGME49_205000-t26_1_1681517_1684886_2022	annotated	2022	TGME49_205000-t26_1	TGME49_205000	TGME49_chrVIIa	+	translating	0.572477	93	0.137982	0.218101	translating	0.329627	547	235	0.348665	0.811573
TGME49_204880-t26_1_1686008_1688701_2694	annotated	2694	TGME49_204880-t26_1	TGME49_204880	TGME49_chrVIIa	-	translating	0.638664	110	0.122494	0.207127	translating	0.400768	757	324	0.360802	0.842984
TGME49_204550-t26_1_1722699_1727038_2862	annotated	2862	TGME49_204550-t26_1	TGME49_204550	TGME49_chrVIIa	-	nontranslating	0.630971	40	0.0419287	0.0545073	translating	0.346492	315	155	0.162474	0.330189
TGME49_204540-t26_1_1728368_1730797_1761	annotated	1761	TGME49_204540-t26_1	TGME49_204540	TGME49_chrVIIa	+	nontranslating	0.51807	64	0.109029	0.158433	translating	0.374421	248	123	0.20954	0.422487
TGME49_204530.R557_1731533_1732483_615	annotated	615	TGME49_204530.R557	TGME49_204530	TGME49_chrVIIa	-	translating	0.906417	195	0.95122	73.4683	translating	0.761198	42808	202	0.985366	208.82
TGME49_204510.R556_1736876_1742175_2781	annotated	2781	TGME49_204510.R556	TGME49_204510	TGME49_chrVIIa	-	nontranslating	0.46188	45	0.0485437	0.0733549	nontranslating	0.267835	216	114	0.122977	0.23301
TGME49_204490.R555_1750230_1752693_765	annotated	765	TGME49_204490.R555	TGME49_204490	TGME49_chrVIIa	-	translating	0.577282	72	0.282353	0.560784	translating	0.409751	465	142	0.556863	1.82353
TGME49_204480-t26_1_1756017_1763926_1980	annotated	1980	TGME49_204480-t26_1	TGME49_204480	TGME49_chrVIIa	-	translating	0.663578	281	0.425758	1.00152	translating	0.469411	2433	503	0.762121	3.68636
TGME49_204440.R553_1781146_1795573_4728	annotated	4728	TGME49_204440.R553	TGME49_204440	TGME49_chrVIIa	-	nontranslating	1	2	0.00126904	0.00253807	nontranslating	0.2	26	15	0.00951777	0.0164975
TGME49_500205.R210_1799091_1799378_288	annotated	288	TGME49_500205.R210	TGME49_500205	TGME49_chrVIIa	-	translating	0.702292	91	0.947917	9.73958	translating	0.584429	2308	96	1	24.0417
TGME49_204420.R552_1801662_1803845_1500	annotated	1500	TGME49_204420.R552	TGME49_204420	TGME49_chrVIIa	+	nontranslating	0.54129	59	0.118	0.188	nontranslating	0.3067	247	110	0.22	0.494
TGME49_204410-t26_1_1804010_1811584_3399	annotated	3399	TGME49_204410-t26_1	TGME49_204410	TGME49_chrVIIa	-	nontranslating	0.648369	56	0.0494263	0.0776699	nontranslating	0.307541	375	201	0.177405	0.33098
TGME49_204400.R551_1815332_1822647_1698	annotated	1698	TGME49_204400.R551	TGME49_204400	TGME49_chrVIIa	+	translating	0.715001	438	0.773852	4.5424	translating	0.580219	9857	533	0.941696	17.4152
TGME49_204390.R550_1827582_1829150_1113	annotated	1113	TGME49_204390.R550	TGME49_204390	TGME49_chrVIIa	+	nontranslating	0.486833	85	0.229111	0.371968	translating	0.47343	486	195	0.525606	1.30997
TGME49_204380-t26_1_1831938_1843982_9657	annotated	9657	TGME49_204380-t26_1	TGME49_204380	TGME49_chrVIIa	-	nontranslating	0.57591	170	0.0528114	0.073004	translating	0.331855	967	486	0.150979	0.300404
TGME49_204370.R549_1845988_1847956_408	annotated	408	TGME49_204370.R549	TGME49_204370	TGME49_chrVIIa	+	translating	0.737786	90	0.661765	2.49265	translating	0.482034	951	123	0.904412	6.99265
TGME49_204360-t26_1_1850467_1857535_3729	annotated	3729	TGME49_204360-t26_1	TGME49_204360	TGME49_chrVIIa	+	translating	0.592577	67	0.0539019	0.127916	translating	0.40814	358	111	0.0893001	0.288013
TGME49_204350-t26_1_1859318_1866251_4059	annotated	4059	TGME49_204350-t26_1	TGME49_204350	TGME49_chrVIIa	-	nontranslating	0.439073	48	0.0354767	0.0473023	translating	0.336377	274	150	0.110865	0.202513
TGME49_204340.R548_1869394_1873887_2634	annotated	2634	TGME49_204340.R548	TGME49_204340	TGME49_chrVIIa	-	translating	0.677969	608	0.692483	2.41458	translating	0.494643	6174	800	0.911162	7.03189
TGME49_204330-t26_1_1874024_1878781_795	annotated	795	TGME49_204330-t26_1	TGME49_204330	TGME49_chrVIIa	+	nontranslating	0.349549	13	0.0490566	0.177358	nontranslating	0.296478	166	29	0.109434	0.626415
TGME49_204320-t26_1_1883178_1884041_864	annotated	864	TGME49_204320-t26_1	TGME49_204320	TGME49_chrVIIa	+	nontranslating	0.522014	80	0.277778	0.559028	translating	0.4141	434	163	0.565972	1.50694
TGME49_204310.R547_1887392_1908600_6630	annotated	6630	TGME49_204310.R547	TGME49_204310	TGME49_chrVIIa	+	translating	0.683193	659	0.29819	0.599095	translating	0.444204	5010	1438	0.650679	2.26697
TGME49_204280-t26_1_1924702_1929230_3543	annotated	3543	TGME49_204280-t26_1	TGME49_204280	TGME49_chrVIIa	+	translating	0.564974	122	0.103302	0.159187	translating	0.432281	799	363	0.307367	0.676545
TGME49_204270.R545_1932456_1934090_1635	annotated	1635	TGME49_204270.R545	TGME49_204270	TGME49_chrVIIa	-	nontranslating	0.477594	42	0.0770642	0.122936	nontranslating	0.213874	289	130	0.238532	0.530275
TGME49_204160.R544_1936339_1945229_5466	annotated	5466	TGME49_204160.R544	TGME49_204160	TGME49_chrVIIa	-	nontranslating	0.538471	287	0.157519	0.272228	translating	0.36283	2180	862	0.473106	1.19649
TGME49_204130.R543_1962608_1971451_3486	annotated	3486	TGME49_204130.R543	TGME49_204130	TGME49_chrVIIa	-	translating	0.675072	683	0.58778	1.78313	translating	0.498708	6798	1008	0.86747	5.85026
TGME49_204120.R542_1974228_1979278_1806	annotated	1806	TGME49_204120.R542	TGME49_204120	TGME49_chrVIIa	-	translating	0.580534	55	0.0913621	0.17608	nontranslating	0.308439	280	134	0.222591	0.465116
TGME49_204110-t26_1_1981927_1982418_492	annotated	492	TGME49_204110-t26_1	TGME49_204110	TGME49_chrVIIa	-	nontranslating	0	0	0	0	nontranslating	0	0	0	0	0
TGME49_204100-t26_1_1982845_2000440_9816	annotated	9816	TGME49_204100-t26_1	TGME49_204100	TGME49_chrVIIa	-	nontranslating	0.535362	52	0.0158924	0.0262836	translating	0.343609	356	197	0.0602078	0.108802
TGME49_204090-t26_1_2000444_2001508_444	annotated	444	TGME49_204090-t26_1	TGME49_204090	TGME49_chrVIIa	-	nontranslating	0	0	0	0	nontranslating	0	0	0	0	0
TGME49_204080-t26_1_2004830_2010931_3957	annotated	3957	TGME49_204080-t26_1	TGME49_204080	TGME49_chrVIIa	+	translating	0.560156	138	0.104625	0.171342	translating	0.324976	950	398	0.301744	0.720243
TGME49_204070-t26_1_2012747_2018546_1491	annotated	1491	TGME49_204070-t26_1	TGME49_204070	TGME49_chrVIIa	-	translating	0.602519	37	0.0744467	0.120724	translating	0.34669	218	101	0.203219	0.438632
TGME49_204060.R541_2021297_2027499_1485	annotated	1485	TGME49_204060.R541	TGME49_204060	TGME49_chrVIIa	+	translating	0.669052	108	0.218182	0.432323	translating	0.387395	812	280	0.565657	1.6404
TGME49_204050.R540_2030677_2036482_2286	annotated	2286	TGME49_204050.R540	TGME49_204050	TGME49_chrVIIa	+	translating	0.787517	711	0.933071	13.7887	translating	0.67019	33609	748	0.981627	44.1063
TGME49_204040-t26_1_2040605_2044834_2391	annotated	2391	TGME49_204040-t26_1	TGME49_204040	TGME49_chrVIIa	-	nontranslating	0.565207	31	0.0388959	0.055207	nontranslating	0.309911	185	94	0.117942	0.23212
TGME49_204020-t26_1_2046086_2048555_783	annotated	783	TGME49_204020-t26_1	TGME49_204020	TGME49_chrVIIa	+	translating	0.869668	248	0.950192	34.9349	translating	0.749153	28152	257	0.984674	107.862
TGME49_204010-t26_1_2050834_2051496_663	annotated	663	TGME49_204010-t26_1	TGME49_204010	TGME49_chrVIIa	-	translating	0.592843	87	0.393665	0.918552	translating	0.36135	528	137	0.61991	2.38914
TGME49_203990-t26_1_2055545_2057386_711	annotated	711	TGME49_203990-t26_1	TGME49_203990	TGME49_chrVIIa	-	translating	0.622914	197	0.831224	4.19831	translating	0.580666	3690	225	0.949367	15.5696
TGME49_203985-t26_1_2058106_2058847_312	annotated	312	TGME49_203985-t26_1	TGME49_203985	TGME49_chrVIIa	+	nontranslating	0.313527	10	0.0961538	0.240385	nontranslating	0.16087	52	20	0.192308	0.5
TGME49_203980.R539_2062064_2074174_5760	annotated	5760	TGME49_203980.R539	TGME49_203980	TGME49_chrVIIa	+	translating	0.56526	420	0.21875	0.399479	translating	0.348341	2926	1025	0.533854	1.52396
TGME49_203970.R538_2077957_2084067_1965	annotated	1965	TGME49_203970.R538	TGME49_203970	TGME49_chrVIIa	+	translating	0.645433	79	0.120611	0.198473	translating	0.437295	555	231	0.352672	0.847328
TGME49_203960-t26_1_2085868_2091731_2427	annotated	2427	TGME49_203960-t26_1	TGME49_203960	TGME49_chrVIIa	-	translating	0.6405	65	0.0803461	0.118665	translating	0.454818	322	166	0.205192	0.398022
TGME49_203950-t26_1_2095749_2107525_7557	annotated	7557	TGME49_203950-t26_1	TGME49_203950	TGME49_chrVIIa	+	nontranslating	0.57656	112	0.0444621	0.0643112	translating	0.344756	707	392	0.155617	0.280667
TGME49_203930-t26_1_2124953_2128144_1701	annotated	1701	TGME49_203930-t26_1	TGME49_203930	TGME49_chrVIIa	+	nontranslating	0.525461	137	0.241623	0.467372	translating	0.333571	882	288	0.507937	1.55556
TGME49_203910-t26_1_2130162_2139638_6342	annotated	6342	TGME49_203910-t26_1	TGME49_203910	TGME49_chrVIIa	-	nontranslating	0.47422	160	0.0756859	0.120151	translating	0.353103	925	454	0.214759	0.437559
TGME49_203880.R536_2157809_2166007_5343	annotated	5343	TGME49_203880.R536	TGME49_203880	TGME49_chrVIIa	-	translating	0.594926	345	0.193711	0.334082	translating	0.400046	1791	699	0.392476	1.00561
TGME49_203870-t26_1_2170270_2173780_858	annotated	858	TGME49_203870-t26_1	TGME49_203870	TGME49_chrVIIa	-	translating	0.675181	90	0.314685	0.597902	translating	0.417076	637	180	0.629371	2.22727
TGME49_203860-t26_1_2176513_2178513_1488	annotated	1488	TGME49_203860-t26_1	TGME49_203860	TGME49_chrVIIa	-	translating	0.618736	58	0.116935	0.193548	translating	0.350615	328	147	0.296371	0.66129
TGME49_203840.R535_2179962_2187225_5427	annotated	5427	TGME49_203840.R535	TGME49_203840	TGME49_chrVIIa	+	nontranslating	0.484153	23	0.0127142	0.0143726	nontranslating	0.351587	169	98	0.0541736	0.0934218
TGME49_203830.R534_2190767_2197887_6108	annotated	6108	TGME49_203830.R534	TGME49_203830	TGME49_chrVIIa	+	nontranslating	0.385732	34	0.0166994	0.0206287	nontranslating	0.285784	250	143	0.0702358	0.12279
TGME49_203820-t26_1_2202277_2207067_3804	annotated	3804	TGME49_203820-t26_1	TGME49_203820	TGME49_chrVIIa	-	translating	0.571767	535	0.421924	0.917192	translating	0.4179	4193	958	0.755521	3.30678
TGME49_203815-t26_1_2209071_2210477_342	annotated	342	TGME49_203815-t26_1	TGME49_203815	TGME49_chrVIIa	-	nontranslating	0	0	0	0	nontranslating	0	0	0	0	0
TGME49_203810.R533_2216404_2220438_1596	annotated	1596	TGME49_203810.R533	TGME49_203810	TGME49_chrVIIa	-	translating	0.629747	142	0.266917	0.496241	translating	0.423786	936	290	0.545113	1.7594
TGME49_203790.R532_2234261_2238866_909	annotated	909	TGME49_203790.R532	TGME49_203790	TGME49_chrVIIa	+	translating	0.591091	164	0.541254	1.79868	translating	0.346162	1729	236	0.778878	5.70627
TGME49_203780-t26_1_2240842_2245269_4428	annotated	4428	TGME49_203780-t26_1	TGME49_203780	TGME49_chrVIIa	+	nontranslating	0.550186	284	0.192412	0.328591	translating	0.422863	1953	727	0.492547	1.32317
TGME49_203760-t26_1_2251120_2261027_4191	annotated	4191	TGME49_203760-t26_1	TGME49_203760	TGME49_chrVIIa	-	nontranslating	0.695577	90	0.0644238	0.0959198	translating	0.368387	445	230	0.164639	0.31854
TGME49_203750-t26_1_2263591_2278190_4149	annotated	4149	TGME49_203750-t26_1	TGME49_203750	TGME49_chrVIIa	+	nontranslating	0.539456	103	0.0744758	0.0983369	translating	0.336989	621	311	0.224873	0.449024
TGME49_203740-t26_1_2279146_2279952_807	annotated	807	TGME49_203740-t26_1	TGME49_203740	TGME49_chrVIIa	-	translating	0.595212	117	0.434944	1.16729	translating	0.37972	1051	186	0.69145	3.90706
TGME49_203730.R531_2282698_2290385_3738	annotated	3738	TGME49_203730.R531	TGME49_203730	TGME49_chrVIIa	+	nontranslating	0.534123	43	0.0345104	0.0513644	nontranslating	0.312342	210	113	0.0906902	0.168539
TGME49_203720-t26_1_2292314_2294910_555	annotated	555	TGME49_203720-t26_1	TGME49_203720	TGME49_chrVIIa	+	translating	0.74551	151	0.816216	6.20541	translating	0.607491	3369	171	0.924324	18.2108
TGME49_203710-t26_1_2297684_2309559_10296	annotated	10296	TGME49_203710-t26_1	TGME49_203710	TGME49_chrVIIa	-	nontranslating	0.550643	679	0.197844	0.338578	translating	0.372806	4279	1630	0.474942	1.24679
TGME49_203705-t26_1_2312047_2313521_429	annotated	429	TGME49_203705-t26_1	TGME49_203705	TGME49_chrVIIa	-	nontranslating	0.556889	7	0.048951	0.0909091	nontranslating	0.250995	21	6	0.041958	0.146853
TGME49_203700-t26_1_2315772_2317501_822	annotated	822	TGME49_203700-t26_1	TGME49_203700	TGME49_chrVIIa	-	translating	0.655489	85	0.310219	0.587591	translating	0.394813	527	176	0.642336	1.92336
TGME49_203690.R530_2320772_2329952_7794	annotated	7794	TGME49_203690.R530	TGME49_203690	TGME49_chrVIIa	-	translating	0.592809	476	0.183218	0.301386	translating	0.349632	2674	1105	0.425327	1.02925
TGME49_203665-t26_1_2356410_2389432_29235	annotated	29235	TGME49_203665-t26_1	TGME49_203665	TGME49_chrVIIa	-	nontranslating	0.491415	94	0.00964597	0.0145716	nontranslating	0.365871	537	323	0.0331452	0.0551052
TGME49_203630.R529_2392791_2393820_318	annotated	318	TGME49_203630.R529	TGME49_203630	TGME49_chrVIIa	-	translating	0.883886	101	0.95283	51.3302	translating	0.754844	13497	104	0.981132	127.33
TGME49_203620.R528_2394781_2399323_1755	annotated	1755	TGME49_203620.R528	TGME49_203620	TGME49_chrVIIa	+	nontranslating	0.519504	48	0.0820513	0.138462	translating	0.426699	268	146	0.249573	0.45812
TGME49_203610-t26_1_2401178_2404417_810	annotated	810	TGME49_203610-t26_1	TGME49_203610	TGME49_chrVIIa	+	translating	0.629764	83	0.307407	0.688889	translating	0.325392	661	172	0.637037	2.44815
TGME49_203600.R527_2407865_2409184_1320	annotated	1320	TGME49_203600.R527	TGME49_203600	TGME49_chrVIIa	-	translating	0.655972	242	0.55	1.47727	translating	0.454972	2340	377	0.856818	5.31818
TGME49_500250.R256_2410514_2410846_333	annotated	333	TGME49_500250.R256	TGME49_500250	TGME49_chrVIIa	+	nontranslating	0.142017	16	0.144144	0.414414	nontranslating	0.234936	135	35	0.315315	1.21622
TGME49_203540.R526_2433624_2441166_3384	annotated	3384	TGME49_203540.R526	TGME49_203540	TGME49_chrVIIa	-	translating	0.6404	562	0.498227	1.37411	translating	0.518408	5387	843	0.74734	4.77571
TGME49_203520-t26_1_2445886_2452533_6240	annotated	6240	TGME49_203520-t26_1	TGME49_203520	TGME49_chrVIIa	-	nontranslating	0.583798	32	0.0153846	0.0240385	translating	0.416642	264	140	0.0673077	0.126923
TGME49_203510-t26_1_2456953_2461760_2406	annotated	2406	TGME49_203510-t26_1	TGME49_203510	TGME49_chrVIIa	+	translating	0.591744	60	0.074813	0.122195	translating	0.369873	408	203	0.253117	0.508728
TGME49_203490-t26_1_2472989_2479668_2109	annotated	2109	TGME49_203490-t26_1	TGME49_203490	TGME49_chrVIIa	+	translating	0.670973	178	0.253201	0.469417	translating	0.391253	942	348	0.495021	1.33997
TGME49_203480-t26_1_2481267_2490731_4212	annotated	4212	TGME49_203480-t26_1	TGME49_203480	TGME49_chrVIIa	-	nontranslating	0.606815	92	0.0655271	0.0947293	translating	0.354576	526	268	0.190883	0.374644
TGME49_203460-t26_1_2492772_2493651_360	annotated	360	TGME49_203460-t26_1	TGME49_203460	TGME49_chrVIIa	+	translating	0.585959	34	0.283333	0.616667	translating	0.47878	210	62	0.516667	1.75
TGME49_203450.R523_2494693_2499541_684	annotated	684	TGME49_203450.R523	TGME49_203450	TGME49_chrVIIa	-	translating	0.655422	117	0.513158	1.57456	translating	0.51377	1334	188	0.824561	5.85088
TGME49_203420-t26_1_2507789_2514862_3438	annotated	3438	TGME49_203420-t26_1	TGME49_203420	TGME49_chrVIIa	-	nontranslating	0.392994	60	0.052356	0.0715532	nontranslating	0.317307	324	176	0.153578	0.282723
TGME49_203400.R521_2515820_2518894_1167	annotated	1167	TGME49_203400.R521	TGME49_203400	TGME49_chrVIIa	+	translating	0.675583	178	0.457584	1.00771	translating	0.428775	1330	288	0.74036	3.41902
TGME49_203390.R520_2521694_2523724_1371	annotated	1371	TGME49_203390.R520	TGME49_203390	TGME49_chrVIIa	-	translating	0.697504	287	0.628009	2.0372	translating	0.558428	2884	399	0.873085	6.31072
TGME49_203380-t26_1_2527928_2535836_2145	annotated	2145	TGME49_203380-t26_1	TGME49_203380	TGME49_chrVIIa	+	translating	0.594324	130	0.181818	0.318881	translating	0.36627	756	295	0.412587	1.05734
TGME49_203370-t26_1_2539835_2542159_2325	annotated	2325	TGME49_203370-t26_1	TGME49_203370	TGME49_chrVIIa	-	translating	0.565359	244	0.314839	0.602581	translating	0.435683	1609	503	0.649032	2.07613
TGME49_203362-t26_1_2543938_2546274_663	annotated	663	TGME49_203362-t26_1	TGME49_203362	TGME49_chrVIIa	+	translating	0.621971	54	0.244344	0.538462	translating	0.378692	306	104	0.470588	1.38462
TGME49_203358.R519_2550802_2555209_1188	annotated	1188	TGME49_203358.R519	TGME49_203358	TGME49_chrVIIa	+	translating	0.631089	121	0.305556	0.585859	translating	0.422312	707	229	0.578283	1.78535
TGME49_203350-t26_1_2556613_2562419_1377	annotated	1377	TGME49_203350-t26_1	TGME49_203350	TGME49_chrVIIa	-	translating	0.629539	31	0.0675381	0.104575	translating	0.431813	224	89	0.1939	0.488017
TGME49_203320-t26_1_2574423_2599438_16071	annotated	16071	TGME49_203320-t26_1	TGME49_203320	TGME49_chrVIIa	-	nontranslating	0.542781	134	0.025014	0.0373343	translating	0.338378	697	400	0.0746687	0.13011
TGME49_203310.R517_2604424_2605134_711	annotated	711	TGME49_203310.R517	TGME49_203310	TGME49_chrVIIa	+	translating	0.914493	237	1	247.987	translating	0.820143	163725	236	0.995781	690.823
TGME49_203300-t26_1_2607636_2617368_4206	annotated	4206	TGME49_203300-t26_1	TGME49_203300	TGME49_chrVIIa	+	nontranslating	0.501674	78	0.0556348	0.0948645	translating	0.32896	522	261	0.186163	0.372325
TGME49_203290.R516_2618495_2619151_657	annotated	657	TGME49_203290.R516	TGME49_203290	TGME49_chrVIIa	-	translating	0.757798	197	0.899543	9.17808	translating	0.636381	5760	215	0.981735	26.3014
TGME49_203280-t26_1_2621570_2623923_579	annotated	579	TGME49_203280-t26_1	TGME49_203280	TGME49_chrVIIa	-	nontranslating	0.438161	51	0.264249	0.590674	translating	0.336018	312	105	0.544041	1.61658
TGME49_203270-t26_1_2626168_2630607_2370	annotated	2370	TGME49_203270-t26_1	TGME49_203270	TGME49_chrVIIa	+	nontranslating	0.142857	7	0.00886076	0.0189873	nontranslating	0.285106	35	23	0.0291139	0.0443038
TGME49_203260-t26_1_2632449_2639239_5571	annotated	5571	TGME49_203260-t26_1	TGME49_203260	TGME49_chrVIIa	-	nontranslating	0.440246	29	0.0156166	0.0247711	nontranslating	0.352224	137	83	0.0446957	0.0737749
TGME49_203240-t26_1_2649304_2656803_2220	annotated	2220	TGME49_203240-t26_1	TGME49_203240	TGME49_chrVIIa	-	translating	0.667771	205	0.277027	0.502703	translating	0.453859	1345	426	0.575676	1.81757
TGME49_203220-t26_1_2662935_2672115_3435	annotated	3435	TGME49_203220-t26_1	TGME49_203220	TGME49_chrVIIa	+	translating	0.742733	100	0.0873362	0.131004	translating	0.352066	614	298	0.260262	0.536245
TGME49_203180.R514_2690397_2708778_13278	annotated	13278	TGME49_203180.R514	TGME49_203180	TGME49_chrVIIa	-	nontranslating	0.586284	67	0.0151378	0.02169	nontranslating	0.352995	421	255	0.0576141	0.0951197
TGME49_203170.R513_2712155_2721076_1536	annotated	1536	TGME49_203170.R513	TGME49_203170	TGME49_chrVIIa	+	translating	0.583751	239	0.466797	1.30078	translating	0.471918	2421	427	0.833984	4.72852
TGME49_203160-t26_1_2722556_2732434_2001	annotated	2001	TGME49_203160-t26_1	TGME49_203160	TGME49_chrVIIa	-	translating	0.678957	88	0.131934	0.269865	translating	0.375281	602	218	0.326837	0.902549
TGME49_203150-t26_1_2737936_2744061_5397	annotated	5397	TGME49_203150-t26_1	TGME49_203150	TGME49_chrVIIa	+	nontranslating	0.600855	104	0.0578099	0.0761534	translating	0.386419	520	275	0.152863	0.289049
TGME49_203120-t26_1_2802682_2804868_1551	annotated	1551	TGME49_203120-t26_1	TGME49_203120	TGME49_chrVIIa	+	translating	0.689636	63	0.121857	0.189555	translating	0.452035	235	114	0.220503	0.454545
TGME49_203110.R511_2805369_2808548_1530	annotated	1530	TGME49_203110.R511	TGME49_203110	TGME49_chrVIIa	-	translating	0.559532	100	0.196078	0.392157	translating	0.339631	602	187	0.366667	1.18039
TGME49_203100-t26_1_2810064_2810460_342	annotated	342	TGME49_203100-t26_1	TGME49_203100	TGME49_chrVIIa	+	nontranslating	1	1	0.00877193	0.0175439	nontranslating	0	0	0	0	0
TGME49_203080.R510_2814910_2817117_909	annotated	909	TGME49_203080.R510	TGME49_203080	TGME49_chrVIIa	+	translating	0.613413	104	0.343234	0.910891	translating	0.431801	810	218	0.719472	2.67327
TGME49_500203.R208_2818258_2818506_249	annotated	249	TGME49_500203.R208	TGME49_500203	TGME49_chrVIIa	-	translating	0.603955	26	0.313253	0.951807	translating	0.360355	200	57	0.686747	2.40964
TGME49_203060-t26_1_2821422_2824543_1491	annotated	1491	TGME49_203060-t26_1	TGME49_203060	TGME49_chrVIIa	-	nontranslating	0.386561	127	0.255533	0.537223	nontranslating	0.266785	790	256	0.515091	1.58954
TGME49_203050-t26_1_2827006_2834322_7317	annotated	7317	TGME49_203050-t26_1	TGME49_203050	TGME49_chrVIIa	+	nontranslating	0.52949	65	0.0266503	0.0389504	translating	0.32714	329	185	0.0758508	0.134891
TGME49_203040.R509_2836988_2842462_5475	annotated	5475	TGME49_203040.R509	TGME49_203040	TGME49_chrVIIa	+	nontranslating	0.466368	399	0.21863	0.396712	translating	0.375007	2501	886	0.485479	1.37041
TGME49_203030-t26_1_2843461_2847214_1029	annotated	1029	TGME49_203030-t26_1	TGME49_203030	TGME49_chrVIIa	-	translating	0.680112	224	0.653061	2.19242	translating	0.487862	2552	303	0.883382	7.44023
TGME49_203010-t26_1_2865506_2873944_8439	annotated	8439	TGME49_203010-t26_1	TGME49_203010	TGME49_chrVIIa	-	nontranslating	0.529796	374	0.132954	0.210807	translating	0.366052	2410	1033	0.367224	0.856737
TGME49_202980-t26_1_2888157_2901415_5748	annotated	5748	TGME49_202980-t26_1	TGME49_202980	TGME49_chrVIIa	-	translating	0.664095	386	0.201461	0.335073	translating	0.383098	2133	829	0.432672	1.11326
TGME49_202975.R508_2903484_2905569_1350	annotated	1350	TGME49_202975.R508	TGME49_202975	TGME49_chrVIIa	-	nontranslating	0.642569	27	0.06	0.0866667	nontranslating	0.297872	92	47	0.104444	0.204444
TGME49_202970-t26_1_2909418_2917880_6591	annotated	6591	TGME49_202970-t26_1	TGME49_202970	TGME49_chrVIIa	+	nontranslating	0.730311	11	0.00500683	0.0113792	nontranslating	0.340515	79	23	0.0104688	0.0359581
TGME49_202960-t26_1_2919825_2920724_900	annotated	900	TGME49_202960-t26_1	TGME49_202960	TGME49_chrVIIa	-	nontranslating	0.526862	51	0.17	0.283333	translating	0.428353	357	140	0.466667	1.19
TGME49_202950.R507_2923051_2935206_4245	annotated	4245	TGME49_202950.R507	TGME49_202950	TGME49_chrVIIa	+	translating	0.591077	210	0.14841	0.256537	translating	0.394693	1288	531	0.375265	0.910247
TGME49_202940-t26_1_2937496_2938659_1164	annotated	1164	TGME49_202940-t26_1	TGME49_202940	TGME49_chrVIIa	-	translating	0.575584	113	0.291237	0.528351	nontranslating	0.318775	613	211	0.543814	1.5799
TGME49_202920.R505_2943542_2947543_2967	annotated	2967	TGME49_202920.R505	TGME49_202920	TGME49_chrVIIa	-	nontranslating	0.504567	93	0.0940344	0.143579	nontranslating	0.276789	468	228	0.230536	0.473205
TGME49_202910-t26_1_2947823_2949181_957	annotated	957	TGME49_202910-t26_1	TGME49_202910	TGME49_chrVIIa	+	translating	0.696254	20	0.0626959	0.122257	translating	0.424523	151	51	0.159875	0.473354
TGME49_202900-t26_1_2950755_2954840_3897	annotated	3897	TGME49_202900-t26_1	TGME49_202900	TGME49_chrVIIa	+	nontranslating	0.502587	152	0.117013	0.180139	nontranslating	0.311291	969	413	0.317937	0.745958
TGME49_202890.R504_2959845_2960978_1134	annotated	1134	TGME49_202890.R504	TGME49_202890	TGME49_chrVIIa	-	translating	0.623101	211	0.558201	1.30423	translating	0.487055	1832	329	0.87037	4.84656
TGME49_202880.R503_2963102_2969174_2301	annotated	2301	TGME49_202880.R503	TGME49_202880	TGME49_chrVIIa	+	nontranslating	0.75	12	0.0156454	0.029987	translating	0.404125	92	48	0.0625815	0.119948
TGME49_202870.R502_2972202_2975842_840	annotated	840	TGME49_202870.R502	TGME49_202870	TGME49_chrVIIa	+	translating	0.611242	135	0.482143	1.37857	translating	0.462676	1262	229	0.817857	4.50714
TGME49_202860-t26_1_2977889_2978413_525	annotated	525	TGME49_202860-t26_1	TGME49_202860	TGME49_chrVIIa	+	nontranslating	0	0	0	0	nontranslating	1	1	1	0.00571429	0.00571429
TGME49_202840-t26_1_2991534_2997998_3135	annotated	3135	TGME49_202840-t26_1	TGME49_202840	TGME49_chrVIIa	-	translating	0.621747	627	0.6	1.87368	translating	0.518387	8229	978	0.935885	7.87464
TGME49_202830.R501_3006004_3007400_747	annotated	747	TGME49_202830.R501	TGME49_202830	TGME49_chrVIIa	-	translating	0.737104	222	0.891566	9.76305	translating	0.571175	6566	242	0.971888	26.3695
TGME49_202820-t26_1_3010620_3012602_507	annotated	507	TGME49_202820-t26_1	TGME49_202820	TGME49_chrVIIa	+	translating	0.601455	95	0.56213	1.88757	translating	0.434711	941	138	0.816568	5.56805
TGME49_202810-t26_1_3015623_3016931_423	annotated	423	TGME49_202810-t26_1	TGME49_202810	TGME49_chrVIIa	+	translating	0.694356	56	0.397163	0.751773	translating	0.419668	410	103	0.730496	2.9078
TGME49_202800-t26_1_3018206_3022351_1560	annotated	1560	TGME49_202800-t26_1	TGME49_202800	TGME49_chrVIIa	-	nontranslating	0.493789	18	0.0346154	0.0519231	nontranslating	0.320491	107	66	0.126923	0.205769
TGME49_202790-t26_1_3025427_3031763_1623	annotated	1623	TGME49_202790-t26_1	TGME49_202790	TGME49_chrVIIa	-	nontranslating	0.764855	30	0.0554529	0.0813309	nontranslating	0.301516	182	84	0.155268	0.336414
TGME49_202780-t26_1_3034592_3037960_3369	annotated	3369	TGME49_202780-t26_1	TGME49_202780	TGME49_chrVIIa	-	translating	0.705763	219	0.195013	0.33927	translating	0.388827	1356	545	0.485307	1.20748
TGME49_202770.R500_3041523_3048240_1599	annotated	1599	TGME49_202770.R500	TGME49_202770	TGME49_chrVIIa	+	translating	0.682849	378	0.709193	3.05066	translating	0.569551	5768	497	0.932458	10.8218
TGME49_202760-t26_1_3051475_3055087_1095	annotated	1095	TGME49_202760-t26_1	TGME49_202760	TGME49_chrVIIa	-	translating	0.562253	85	0.232877	0.427397	translating	0.370742	412	159	0.435616	1.12877
TGME49_202750-t26_1_3057043_3062315_1053	annotated	1053	TGME49_202750-t26_1	TGME49_202750	TGME49_chrVIIa	+	translating	0.654664	57	0.162393	0.262108	translating	0.398346	428	147	0.418803	1.21937
TGME49_202740-t26_1_3063746_3069396_3291	annotated	3291	TGME49_202740-t26_1	TGME49_202740	TGME49_chrVIIa	-	nontranslating	0.776679	51	0.0464904	0.0592525	translating	0.400514	300	160	0.145852	0.273473
TGME49_202730-t26_1_3074641_3079005_4365	annotated	4365	TGME49_202730-t26_1	TGME49_202730	TGME49_chrVIIa	+	nontranslating	0.429737	67	0.0460481	0.0611684	translating	0.344801	380	192	0.131959	0.261168
TGME49_202690-t26_1_3102935_3105655_753	annotated	753	TGME49_202690-t26_1	TGME49_202690	TGME49_chrVIIa	+	translating	0.700863	90	0.358566	0.812749	translating	0.471465	634	170	0.677291	2.5259
TGME49_202680.R499_3107806_3114116_1692	annotated	1692	TGME49_202680.R499	TGME49_202680	TGME49_chrVIIa	-	translating	0.693016	306	0.542553	1.53546	translating	0.492246	3429	501	0.888298	6.07979
TGME49_202650-t26_1_3121790_3133882_2766	annotated	2766	TGME49_202650-t26_1	TGME49_202650	TGME49_chrVIIa	+	nontranslating	0.416025	26	0.0281996	0.0422993	nontranslating	0.287149	138	76	0.0824295	0.149675
TGME49_202630-t26_1_3150365_3162135_3567	annotated	3567	TGME49_202630-t26_1	TGME49_202630	TGME49_chrVIIa	-	translating	0.593255	135	0.113541	0.171573	translating	0.415314	800	355	0.29857	0.672834
TGME49_202620.R497_3165122_3166114_993	annotated	993	TGME49_202620.R497	TGME49_202620	TGME49_chrVIIa	-	translating	0.709052	294	0.888218	7.25378	translating	0.578501	5824	325	0.981873	17.5952
TGME49_202610.R496_3171762_3179268_2559	annotated	2559	TGME49_202610.R496	TGME49_202610	TGME49_chrVIIa	+	translating	0.727389	217	0.254396	0.471278	translating	0.408981	1319	432	0.506448	1.54631
TGME49_202590-t26_1_3184059_3187861_2139	annotated	2139	TGME49_202590-t26_1	TGME49_202590	TGME49_chrVIIa	+	nontranslating	0.307777	32	0.0448808	0.0687237	translating	0.39757	146	76	0.106592	0.204769
TGME49_202580.R495_3190806_3204250_3114	annotated	3114	TGME49_202580.R495	TGME49_202580	TGME49_chrVIIa	+	translating	0.607401	88	0.0847784	0.142582	translating	0.431068	475	210	0.202312	0.457611
TGME49_202572-t26_1_3207915_3216124_2880	annotated	2880	TGME49_202572-t26_1	TGME49_202572	TGME49_chrVIIa	-	translating	0.599694	119	0.123958	0.188542	translating	0.39205	603	272	0.283333	0.628125
TGME49_202568-t26_1_3218663_3219960_447	annotated	447	TGME49_202568-t26_1	TGME49_202568	TGME49_chrVIIa	-	translating	0.787386	32	0.214765	0.489933	translating	0.424479	256	75	0.503356	1.71812
TGME49_202550.R494_3227242_3234381_6594	annotated	6594	TGME49_202550.R494	TGME49_202550	TGME49_chrVIIa	+	translating	0.559939	451	0.205187	0.348044	translating	0.394497	2838	1069	0.486351	1.29117
TGME49_202540.R493_3237484_3249254_5013	annotated	5013	TGME49_202540.R493	TGME49_202540	TGME49_chrVIIa	-	nontranslating	0.544193	131	0.0783962	0.127469	translating	0.371797	808	378	0.226212	0.483543
TGME49_202530-t26_1_3255147_3260937_2322	annotated	2322	TGME49_202530-t26_1	TGME49_202530	TGME49_chrVIIa	-	translating	0.71412	260	0.335917	0.837209	translating	0.425744	1984	431	0.556848	2.56331
TGME49_202520-t26_1_3262598_3266232_2970	annotated	2970	TGME49_202520-t26_1	TGME49_202520	TGME49_chrVIIa	+	nontranslating	0.491154	107	0.108081	0.179798	translating	0.341184	562	250	0.252525	0.567677
TGME49_202510-t26_1_3268242_3270410_918	annotated	918	TGME49_202510-t26_1	TGME49_202510	TGME49_chrVIIa	-	translating	0.701309	115	0.375817	1.22876	translating	0.492111	1337	221	0.722222	4.36928
TGME49_202500.R492_3274142_3276204_918	annotated	918	TGME49_202500.R492	TGME49_202500	TGME49_chrVIIa	-	translating	0.876977	246	0.803922	19.0556	translating	0.783852	21694	265	0.866013	70.8954
TGME49_202490-t26_1_3279897_3293037_9372	annotated	9372	TGME49_202490-t26_1	TGME49_202490	TGME49_chrVIIa	-	nontranslating	0.581607	196	0.0627401	0.0960307	nontranslating	0.320811	1336	646	0.206786	0.427657
TGME49_202480-t26_1_3297732_3300071_1293	annotated	1293	TGME49_202480-t26_1	TGME49_202480	TGME49_chrVIIa	+	translating	0.565852	63	0.146172	0.220418	translating	0.433722	336	148	0.343387	0.779582
TGME49_202470-t26_1_3303361_3307497_2208	annotated	2208	TGME49_202470-t26_1	TGME49_202470	TGME49_chrVIIa	+	nontranslating	0.485229	73	0.0991848	0.172554	translating	0.37553	378	177	0.240489	0.513587
TGME49_202460.R491_3310141_3318017_2040	annotated	2040	TGME49_202460.R491	TGME49_202460	TGME49_chrVIIa	-	nontranslating	0.543883	123	0.180882	0.342647	translating	0.361288	801	308	0.452941	1.17794
TGME49_202450.R490_3322060_3323217_609	annotated	609	TGME49_202450.R490	TGME49_202450	TGME49_chrVIIa	-	translating	0.712558	62	0.305419	0.650246	translating	0.422563	382	119	0.586207	1.88177
TGME49_202440.R489_3327322_3330137_846	annotated	846	TGME49_202440.R489	TGME49_202440	TGME49_chrVIIa	+	nontranslating	0.346491	34	0.120567	0.241135	nontranslating	0.294884	223	91	0.322695	0.79078
TGME49_202430-t26_1_3331908_3334651_1668	annotated	1668	TGME49_202430-t26_1	TGME49_202430	TGME49_chrVIIa	-	translating	0.558624	43	0.0773381	0.131295	nontranslating	0.306019	195	96	0.172662	0.350719
TGME49_202420.R488_3338235_3339899_819	annotated	819	TGME49_202420.R488	TGME49_202420	TGME49_chrVIIa	+	nontranslating	0.368849	44	0.161172	0.216117	translating	0.395919	236	103	0.377289	0.864469
TGME49_202410-t26_1_3342796_3350409_5847	annotated	5847	TGME49_202410-t26_1	TGME49_202410	TGME49_chrVIIa	+	translating	0.554647	144	0.073884	0.111852	translating	0.351971	856	439	0.225244	0.4392
TGME49_202390-t26_1_3363161_3365745_1764	annotated	1764	TGME49_202390-t26_1	TGME49_202390	TGME49_chrVIIa	-	translating	0.704932	440	0.748299	2.9881	translating	0.577572	5401	557	0.947279	9.18537
TGME49_202380-t26_1_3368281_3375715_1371	annotated	1371	TGME49_202380-t26_1	TGME49_202380	TGME49_chrVIIa	+	translating	0.715246	252	0.551422	1.57768	translating	0.465709	2431	383	0.838074	5.31947
TGME49_202375-t26_1_3380899_3381558_660	annotated	660	TGME49_202375-t26_1	TGME49_202375	TGME49_chrVIIa	-	nontranslating	0	0	0	0	nontranslating	0.5	2	2	0.00909091	0.00909091
TGME49_202370-t26_1_3385945_3391970_1611	annotated	1611	TGME49_202370-t26_1	TGME49_202370	TGME49_chrVIIa	+	translating	0.648988	305	0.56797	1.53445	translating	0.486105	3234	461	0.858473	6.02235
TGME49_202360-t26_1_3395318_3402012_1452	annotated	1452	TGME49_202360-t26_1	TGME49_202360	TGME49_chrVIIa	+	nontranslating	0.522424	43	0.088843	0.123967	translating	0.351395	242	117	0.241736	0.5
TGME49_202350-t26_1_3404549_3412459_2046	annotated	2046	TGME49_202350-t26_1	TGME49_202350	TGME49_chrVIIa	+	translating	0.62551	56	0.0821114	0.123167	translating	0.328464	270	137	0.20088	0.395894
TGME49_202310-t26_1_3430094_3432691_1743	annotated	1743	TGME49_202310-t26_1	TGME49_202310	TGME49_chrVIIa	+	translating	0.61599	151	0.259897	0.476764	translating	0.382908	991	321	0.552496	1.70568
TGME49_202300-t26_1_3434599_3437866_669	annotated	669	TGME49_202300-t26_1	TGME49_202300	TGME49_chrVIIa	+	translating	0.629149	63	0.282511	0.547085	translating	0.326044	333	111	0.497758	1.49327
TGME49_202290-t26_1_3439451_3440908_1050	annotated	1050	TGME49_202290-t26_1	TGME49_202290	TGME49_chrVIIa	-	nontranslating	0.363952	60	0.171429	0.268571	translating	0.353754	217	102	0.291429	0.62
TGME49_202255.R487_3472570_3478649_1680	annotated	1680	TGME49_202255.R487	TGME49_202255	TGME49_chrVIIa	-	nontranslating	0.385712	27	0.0482143	0.0928571	translating	0.398912	137	61	0.108929	0.244643
TGME49_202250-t26_1_3480221_3486973_3126	annotated	3126	TGME49_202250-t26_1	TGME49_202250	TGME49_chrVIIa	+	translating	0.694633	71	0.0681382	0.103647	translating	0.344013	386	198	0.190019	0.370441
TGME49_202230-t26_1_3498927_3508121_4359	annotated	4359	TGME49_202230-t26_1	TGME49_202230	TGME49_chrVIIa	+	translating	0.66585	135	0.0929112	0.132829	translating	0.335942	701	330	0.227116	0.48245
TGME49_202220.R486_3509970_3513416_3447	annotated	3447	TGME49_202220.R486	TGME49_202220	TGME49_chrVIIa	-	translating	0.611309	98	0.0852916	0.120104	translating	0.376413	622	288	0.250653	0.54134
TGME49_500286.R75_3514463_3517474_732	annotated	732	TGME49_500286.R75	TGME49_500286	TGME49_chrVIIa	+	translating	0.576845	17	0.0696721	0.131148	translating	0.552883	93	29	0.118852	0.381148
TGME49_202200-t26_1_3522799_3526928_2382	annotated	2382	TGME49_202200-t26_1	TGME49_202200	TGME49_chrVIIa	-	translating	0.679915	325	0.40932	0.943325	translating	0.443679	2667	564	0.710327	3.35894
TGME49_202190.R485_3536131_3544009_3075	annotated	3075	TGME49_202190.R485	TGME49_202190	TGME49_chrVIIa	-	nontranslating	0.535872	105	0.102439	0.146341	translating	0.405128	590	260	0.253659	0.57561
TGME49_202180-t26_1_3548007_3557783_4200	annotated	4200	TGME49_202180-t26_1	TGME49_202180	TGME49_chrVIIa	+	nontranslating	0.355897	51	0.0364286	0.0871429	nontranslating	0.280982	369	128	0.0914286	0.263571
TGME49_202170.R484_3559210_3566797_2295	annotated	2295	TGME49_202170.R484	TGME49_202170	TGME49_chrVIIa	-	nontranslating	0.468338	31	0.0405229	0.0588235	nontranslating	0.281536	237	119	0.155556	0.309804
TGME49_202160-t26_1_3567436_3576615_2757	annotated	2757	TGME49_202160-t26_1	TGME49_202160	TGME49_chrVIIa	+	nontranslating	0.615093	30	0.0326442	0.0478781	translating	0.347972	188	109	0.118607	0.20457
TGME49_202140.R483_3578227_3580720_1896	annotated	1896	TGME49_202140.R483	TGME49_202140	TGME49_chrVIIa	-	nontranslating	0.543498	32	0.0506329	0.0822785	translating	0.365603	130	56	0.0886076	0.205696
TGME49_202120-t26_1_3583528_3607287_3969	annotated	3969	TGME49_202120-t26_1	TGME49_202120	TGME49_chrVIIa	-	translating	0.608694	94	0.0710506	0.112623	translating	0.399275	774	349	0.263794	0.585034
TGME49_202070.R481_3630367_3663316_23679	annotated	23679	TGME49_202070.R481	TGME49_202070	TGME49_chrVIIa	-	nontranslating	0.603223	140	0.0177372	0.0235652	translating	0.351164	1004	594	0.0752566	0.127201
TGME49_202065-t26_1_3665351_3665969_378	annotated	378	TGME49_202065-t26_1	TGME49_202065	TGME49_chrVIIa	+	nontranslating	7.85046e-17	3	0.0238095	0.0238095	nontranslating	0.256673	30	13	0.103175	0.238095
TGME49_202040-t26_1_3669921_3676939_3144	annotated	3144	TGME49_202040-t26_1	TGME49_202040	TGME49_chrVIIa	+	translating	0.566157	92	0.0877863	0.144084	translating	0.365485	476	240	0.229008	0.454198
TGME49_500254.R43_3679802_3694450_10827	annotated	10827	TGME49_500254.R43	TGME49_500254	TGME49_chrVIIa	-	nontranslating	0.518959	138	0.0382377	0.0720421	translating	0.348576	909	277	0.0767526	0.25187
TGME49_202020.R479_3700653_3706810_2292	annotated	2292	TGME49_202020.R479	TGME49_202020	TGME49_chrVIIa	+	nontranslating	0.763763	12	0.0157068	0.0248691	nontranslating	0.391649	46	29	0.0379581	0.0602094
TGME49_202010-t26_1_3709450_3712459_2574	annotated	2574	TGME49_202010-t26_1	TGME49_202010	TGME49_chrVIIa	+	translating	0.654067	62	0.0722611	0.118881	nontranslating	0.322242	394	187	0.217949	0.459207
TGME49_201900-t26_1_3714008_3720085_2517	annotated	2517	TGME49_201900-t26_1	TGME49_201900	TGME49_chrVIIa	-	nontranslating	0.375098	75	0.0893921	0.139452	translating	0.32788	350	164	0.195471	0.417163
TGME49_201880.R478_3729068_3730459_387	annotated	387	TGME49_201880.R478	TGME49_201880	TGME49_chrVIIa	+	translating	0.809687	117	0.906977	8.8062	translating	0.667716	3473	127	0.984496	26.9225
TGME49_201870-t26_1_3732764_3740977_3174	annotated	3174	TGME49_201870-t26_1	TGME49_201870	TGME49_chrVIIa	+	nontranslating	0.551554	68	0.0642722	0.113422	translating	0.345948	421	197	0.1862	0.397921
TGME49_201860.R477_3741797_3742933_474	annotated	474	TGME49_201860.R477	TGME49_201860	TGME49_chrVIIa	-	translating	0.894901	156	0.987342	69.0759	translating	0.792443	34538	157	0.993671	218.595
TGME49_201840-t26_1_3748798_3754934_1860	annotated	1860	TGME49_201840-t26_1	TGME49_201840	TGME49_chrVIIa	+	translating	0.666968	260	0.419355	0.982258	translating	0.412898	1870	453	0.730645	3.01613
TGME49_201830.R476_3757003_3759162_1380	annotated	1380	TGME49_201830.R476	TGME49_201830	TGME49_chrVIIa	+	nontranslating	0.518721	58	0.126087	0.184783	translating	0.370411	310	130	0.282609	0.673913
TGME49_201810-t26_1_3777296_3778324_1029	annotated	1029	TGME49_201810-t26_1	TGME49_201810	TGME49_chrVIIa	-	nontranslating	0.393256	69	0.201166	0.323615	translating	0.358169	433	160	0.466472	1.26239
TGME49_201800.R475_3779712_3781789_804	annotated	804	TGME49_201800.R475	TGME49_201800	TGME49_chrVIIa	+	translating	0.729496	203	0.757463	3.17537	translating	0.564193	3141	259	0.966418	11.7201
TGME49_201790.R474_3783852_3789193_1671	annotated	1671	TGME49_201790.R474	TGME49_201790	TGME49_chrVIIa	-	translating	0.72503	86	0.154399	0.274686	translating	0.412551	477	192	0.344704	0.856373
TGME49_201780.R473_3794121_3797385_2310	annotated	2310	TGME49_201780.R473	TGME49_201780	TGME49_chrVIIa	-	translating	0.845169	743	0.964935	24.8091	translating	0.756603	59627	767	0.996104	77.4377
TGME49_201775-t26_1_3798765_3799442_282	annotated	282	TGME49_201775-t26_1	TGME49_201775	TGME49_chrVIIa	+	nontranslating	0.206095	8	0.0851064	0.223404	translating	0.492383	55	17	0.180851	0.585106
TGME49_201770.R472_3803339_3814224_2790	annotated	2790	TGME49_201770.R472	TGME49_201770	TGME49_chrVIIa	+	nontranslating	0.689186	52	0.055914	0.088172	translating	0.457762	268	134	0.144086	0.288172
TGME49_201760.R471_3816891_3819442_1011	annotated	1011	TGME49_201760.R471	TGME49_201760	TGME49_chrVIIa	+	translating	0.629495	151	0.448071	1.07715	translating	0.412183	1368	264	0.783383	4.05935
TGME49_201740-t26_1_3826520_3827842_1323	annotated	1323	TGME49_201740-t26_1	TGME49_201740	TGME49_chrVIIa	+	translating	0.644354	31	0.0702948	0.111111	translating	0.416654	211	106	0.240363	0.478458
TGME49_201730-t26_1_3828264_3828884_621	annotated	621	TGME49_201730-t26_1	TGME49_201730	TGME49_chrVIIa	+	nontranslating	0	0	0	0	nontranslating	0	0	0	0	0
TGME49_201720.R470_3830475_3833311_1146	annotated	1146	TGME49_201720.R470	TGME49_201720	TGME49_chrVIIa	-	translating	0.609575	57	0.149215	0.282723	translating	0.383526	340	110	0.287958	0.890052
TGME49_201710-t26_1_3834672_3838654_1668	annotated	1668	TGME49_201710-t26_1	TGME49_201710	TGME49_chrVIIa	+	nontranslating	0.533577	97	0.17446	0.280576	translating	0.428523	705	265	0.476619	1.26799
TGME49_201700-t26_1_3840925_3844338_1965	annotated	1965	TGME49_201700-t26_1	TGME49_201700	TGME49_chrVIIa	-	translating	0.662576	323	0.49313	1.41985	translating	0.444946	3647	576	0.879389	5.56794
TGME49_201680-t26_1_3854159_3862560_3102	annotated	3102	TGME49_201680-t26_1	TGME49_201680	TGME49_chrVIIa	+	translating	0.657471	551	0.532882	1.41779	translating	0.451019	5270	858	0.829787	5.09671
TGME49_201670-t26_1_3865091_3867853_2763	annotated	2763	TGME49_201670-t26_1	TGME49_201670	TGME49_chrVIIa	+	nontranslating	0.472456	28	0.0304017	0.0358306	translating	0.361338	185	107	0.116178	0.200869
TGME49_201630-t26_1_3886199_3890683_1119	annotated	1119	TGME49_201630-t26_1	TGME49_201630	TGME49_chrVIIa	+	nontranslating	0.728604	9	0.0241287	0.0375335	translating	0.486691	53	31	0.0831099	0.142091
TGME49_201520-t26_1_3893030_3897733_1122	annotated	1122	TGME49_201520-t26_1	TGME49_201520	TGME49_chrVIIa	+	translating	0.64953	95	0.254011	0.652406	translating	0.439646	961	155	0.414439	2.56952
TGME49_201400.R469_3901155_3906794_2607	annotated	2607	TGME49_201400.R469	TGME49_201400	TGME49_chrVIIa	-	translating	0.586959	203	0.233602	0.43153	translating	0.390772	1618	475	0.546605	1.86191
TGME49_201390-t26_1_3910426_3910752_327	annotated	327	TGME49_201390-t26_1	TGME49_201390	TGME49_chrVIIa	-	translating	0.827997	104	0.954128	46.4495	translating	0.743129	13574	109	1	124.532
TGME49_201380-t26_1_3911782_3916769_1611	annotated	1611	TGME49_201380-t26_1	TGME49_201380	TGME49_chrVIIa	+	nontranslating	0.535619	324	0.603352	3.03166	translating	0.42947	5271	482	0.897579	9.81564
TGME49_201270-t26_1_3918622_3924398_2895	annotated	2895	TGME49_201270-t26_1	TGME49_201270	TGME49_chrVIIa	-	translating	0.554502	148	0.153368	0.268394	translating	0.432218	978	396	0.410363	1.01347
TGME49_201260.R468_3928351_3934055_2082	annotated	2082	TGME49_201260.R468	TGME49_201260	TGME49_chrVIIa	-	translating	0.616163	242	0.348703	0.720461	translating	0.378677	1667	465	0.670029	2.40202
TGME49_201250-t26_1_3938631_3945704_4908	annotated	4908	TGME49_201250-t26_1	TGME49_201250	TGME49_chrVIIa	+	translating	0.60499	150	0.091687	0.125917	translating	0.335848	851	410	0.250611	0.520171
TGME49_201230-t26_1_3952191_3959443_3750	annotated	3750	TGME49_201230-t26_1	TGME49_201230	TGME49_chrVIIa	+	nontranslating	0.544781	46	0.0368	0.0576	nontranslating	0.317783	370	188	0.1504	0.296
TGME49_201220.R467_3961047_3969642_1812	annotated	1812	TGME49_201220.R467	TGME49_201220	TGME49_chrVIIa	-	translating	0.611266	63	0.104305	0.157285	translating	0.35728	449	210	0.347682	0.743377
TGME49_201200.R466_3977201_3980589_1923	annotated	1923	TGME49_201200.R466	TGME49_201200	TGME49_chrVIIa	+	nontranslating	0.52253	95	0.148206	0.265211	translating	0.388087	485	210	0.327613	0.75663
TGME49_201170-t26_1_3991003_3992533_381	annotated	381	TGME49_201170-t26_1	TGME49_201170	TGME49_chrVIIa	-	translating	0.798287	121	0.952756	20.3701	translating	0.737015	8215	123	0.968504	64.685
TGME49_201160-t26_1_3992964_3993533_570	annotated	570	TGME49_201160-t26_1	TGME49_201160	TGME49_chrVIIa	-	nontranslating	0.608276	10	0.0526316	0.0894737	translating	0.331354	83	29	0.152632	0.436842
TGME49_201150-t26_1_3994191_4004637_5898	annotated	5898	TGME49_201150-t26_1	TGME49_201150	TGME49_chrVIIa	+	translating	0.568407	248	0.126144	0.205493	translating	0.375704	1334	608	0.309257	0.678535
TGME49_201140-t26_1_4008450_4016025_3156	annotated	3156	TGME49_201140-t26_1	TGME49_201140	TGME49_chrVIIa	+	translating	0.556323	179	0.170152	0.271863	translating	0.368487	1020	412	0.391635	0.969582
TGME49_201130-t26_1_4021513_4024942_2241	annotated	2241	TGME49_201130-t26_1	TGME49_201130	TGME49_chrVIIa	+	translating	0.725569	307	0.410977	0.917001	translating	0.441059	2588	568	0.760375	3.46452
TGME49_201120-t26_1_4029337_4037478_6774	annotated	6774	TGME49_201120-t26_1	TGME49_201120	TGME49_chrVIIa	+	nontranslating	0.696613	111	0.0491585	0.0735164	nontranslating	0.306296	786	409	0.181134	0.348096
TGME49_201110.R464_4039700_4040939_249	annotated	249	TGME49_201110.R464	TGME49_201110	TGME49_chrVIIa	-	nontranslating	0.551847	44	0.53012	1.6988	translating	0.589871	443	68	0.819277	5.33735
TGME49_281380.R3056_4052838_4057361_3615	annotated	3615	TGME49_281380.R3056	TGME49_281380	TGME49_chrVIIa	+	nontranslating	0.720785	32	0.026556	0.0473029	nontranslating	0.250874	164	96	0.079668	0.1361
TGME49_281400.R3057_4061062_4083691_10689	annotated	10689	TGME49_281400.R3057	TGME49_281400	TGME49_chrVIIa	+	nontranslating	0.613423	95	0.0266629	0.0387314	translating	0.348042	470	284	0.0797081	0.131911
TGME49_281420.R3058_4086066_4093985_7137	annotated	7137	TGME49_281420.R3058	TGME49_281420	TGME49_chrVIIa	-	nontranslating	0.575608	72	0.0302648	0.0437158	translating	0.397318	430	237	0.0996217	0.180748
TGME49_281430-t26_1_4098290_4102742_1104	annotated	1104	TGME49_281430-t26_1	TGME49_281430	TGME49_chrVIIa	-	translating	0.68627	26	0.0706522	0.100543	nontranslating	0.289032	133	64	0.173913	0.361413
TGME49_281440.R3059_4109907_4125538_11121	annotated	11121	TGME49_281440.R3059	TGME49_281440	TGME49_chrVIIa	+	translating	0.627794	465	0.125438	0.198274	translating	0.38815	3139	1346	0.363097	0.846776
TGME49_281450.R3061_4128947_4134697_1365	annotated	1365	TGME49_281450.R3061	TGME49_281450	TGME49_chrVIIa	+	translating	0.642412	76	0.167033	0.263736	translating	0.405653	435	167	0.367033	0.956044
TGME49_281480-t26_1_4144762_4147257_1986	annotated	1986	TGME49_281480-t26_1	TGME49_281480	TGME49_chrVIIa	-	nontranslating	0.52	25	0.0377644	0.0574018	translating	0.325526	81	54	0.081571	0.122356
TGME49_281490-t26_1_4148747_4152528_855	annotated	855	TGME49_281490-t26_1	TGME49_281490	TGME49_chrVIIa	+	translating	0.584079	101	0.354386	0.764912	translating	0.405765	835	192	0.673684	2.92982
TGME49_281500-t26_1_4154248_4157220_2460	annotated	2460	TGME49_281500-t26_1	TGME49_281500	TGME49_chrVIIa	-	nontranslating	0.339098	30	0.0365854	0.0670732	translating	0.324511	212	108	0.131707	0.258537
TGME49_281510-t26_1_4158837_4164179_1101	annotated	1101	TGME49_281510-t26_1	TGME49_281510	TGME49_chrVIIa	+	translating	0.736312	86	0.234332	0.435967	translating	0.423912	617	191	0.520436	1.6812
TGME49_281520.R3063_4166070_4170990_1110	annotated	1110	TGME49_281520.R3063	TGME49_281520	TGME49_chrVIIa	-	translating	0.709702	47	0.127027	0.221622	translating	0.399242	322	140	0.378378	0.87027
TGME49_281545.R3064_4177037_4184042_1764	annotated	1764	TGME49_281545.R3064	TGME49_281545	TGME49_chrVIIa	+	translating	0.579651	48	0.0816327	0.144558	translating	0.35744	344	145	0.246599	0.585034
TGME49_281570.R3067_4196526_4202257_1452	annotated	1452	TGME49_281570.R3067	TGME49_281570	TGME49_chrVIIa	-	nontranslating	0.453791	45	0.0929752	0.134298	translating	0.404176	246	117	0.241736	0.508264
TGME49_281580.R3068_4206408_4212454_2022	annotated	2022	TGME49_281580.R3068	TGME49_281580	TGME49_chrVIIa	+	nontranslating	0.545676	137	0.203264	0.356083	translating	0.432215	923	345	0.511869	1.36944
TGME49_281600.R3070_4217932_4218458_267	annotated	267	TGME49_281600.R3070	TGME49_281600	TGME49_chrVIIa	+	translating	0.63331	28	0.314607	0.685393	translating	0.381371	110	41	0.460674	1.23596
TGME49_281610.R3071_4220632_4221974_882	annotated	882	TGME49_281610.R3071	TGME49_281610	TGME49_chrVIIa	+	nontranslating	0.547949	65	0.221088	0.397959	translating	0.441694	376	145	0.493197	1.27891
TGME49_281620-t26_1_4223850_4227427_1554	annotated	1554	TGME49_281620-t26_1	TGME49_281620	TGME49_chrVIIa	-	translating	0.630779	65	0.125483	0.243243	translating	0.426155	555	194	0.374517	1.07143
TGME49_281630-t26_1_4229009_4234321_1353	annotated	1353	TGME49_281630-t26_1	TGME49_281630	TGME49_chrVIIa	+	translating	0.652969	56	0.124169	0.266075	translating	0.375262	444	124	0.274945	0.984479
TGME49_281640-t26_1_4237402_4243986_2847	annotated	2847	TGME49_281640-t26_1	TGME49_281640	TGME49_chrVIIa	+	nontranslating	0.711787	59	0.0621707	0.0885142	translating	0.428949	365	195	0.205479	0.384615
TGME49_281650-t26_1_4244983_4247268_1968	annotated	1968	TGME49_281650-t26_1	TGME49_281650	TGME49_chrVIIa	-	translating	0.619728	111	0.169207	0.265244	translating	0.41829	759	291	0.443598	1.15701
TGME49_281900-t26_1_4260695_4265218_2643	annotated	2643	TGME49_281900-t26_1	TGME49_281900	TGME49_chrVIIa	-	nontranslating	0.532949	190	0.215664	0.395006	translating	0.379904	1447	487	0.552781	1.64245
TGME49_281910.R3073_4269743_4270909_1167	annotated	1167	TGME49_281910.R3073	TGME49_281910	TGME49_chrVIIa	+	translating	0.590922	73	0.187661	0.349614	translating	0.3942	385	160	0.411311	0.989717
TGME49_281920-t26_1_4272903_4276998_738	annotated	738	TGME49_281920-t26_1	TGME49_281920	TGME49_chrVIIa	-	translating	0.713184	144	0.585366	1.76423	translating	0.509724	1385	205	0.833333	5.63008
TGME49_281930-t26_1_4277993_4279546_975	annotated	975	TGME49_281930-t26_1	TGME49_281930	TGME49_chrVIIa	+	translating	0.635658	38	0.116923	0.2	translating	0.327011	201	91	0.28	0.618462
TGME49_281950-t26_1_4281281_4284097_1068	annotated	1068	TGME49_281950-t26_1	TGME49_281950	TGME49_chrVIIa	-	translating	0.616576	59	0.16573	0.297753	translating	0.328542	263	123	0.345506	0.738764
TGME49_500005.R8_4286700_4288469_1770	annotated	1770	TGME49_500005.R8	TGME49_500005	TGME49_chrVIIa	-	nontranslating	0.505318	102	0.172881	0.305085	translating	0.3279	605	241	0.408475	1.02542
TGME49_281960.R3074_4291517_4294903_3387	annotated	3387	TGME49_281960.R3074	TGME49_281960	TGME49_chrVIIa	-	translating	0.581951	413	0.36581	0.715678	translating	0.45954	3426	865	0.766165	3.03454
TGME49_281980.R3075_4303342_4306548_3207	annotated	3207	TGME49_281980.R3075	TGME49_281980	TGME49_chrVIIa	-	translating	0.647353	108	0.101029	0.162769	translating	0.375474	645	284	0.265669	0.603368
TGME49_281990.R3076_4310242_4312083_1368	annotated	1368	TGME49_281990.R3076	TGME49_281990	TGME49_chrVIIa	+	translating	0.681343	50	0.109649	0.155702	translating	0.448659	307	145	0.317982	0.673246
TGME49_282000.R3077_4313754_4324419_5928	annotated	5928	TGME49_282000.R3077	TGME49_282000	TGME49_chrVIIa	-	nontranslating	0.548671	46	0.0232794	0.0298583	translating	0.376582	249	151	0.076417	0.126012
TGME49_282040-t26_1_4342829_4352772_6489	annotated	6489	TGME49_282040-t26_1	TGME49_282040	TGME49_chrVIIa	+	nontranslating	0.517064	53	0.024503	0.0365233	translating	0.369071	314	170	0.0785945	0.145169
TGME49_282055-t26_1_4359965_4364743_1440	annotated	1440	TGME49_282055-t26_1	TGME49_282055	TGME49_chrVIIa	-	translating	0.66001	240	0.5	1.39167	translating	0.473865	2309	369	0.76875	4.81042
TGME49_282070.R3079_4367705_4373811_3519	annotated	3519	TGME49_282070.R3079	TGME49_282070	TGME49_chrVIIa	+	translating	0.645827	654	0.557545	1.53367	translating	0.481583	7999	1063	0.906223	6.81927
TGME49_282090-t26_1_4375625_4383538_1629	annotated	1629	TGME49_282090-t26_1	TGME49_282090	TGME49_chrVIIa	-	translating	0.680102	69	0.127072	0.200737	translating	0.36215	411	182	0.335175	0.756906
TGME49_282130.R3080_4389668_4394943_4086	annotated	4086	TGME49_282130.R3080	TGME49_282130	TGME49_chrVIIa	+	nontranslating	0.52109	82	0.0602056	0.10279	translating	0.436887	479	226	0.165932	0.351689
TGME49_282140-t26_1_4398590_4400599_2010	annotated	2010	TGME49_282140-t26_1	TGME49_282140	TGME49_chrVIIa	+	translating	0.692905	84	0.125373	0.214925	nontranslating	0.32096	497	213	0.31791	0.741791
TGME49_282150-t26_1_4404312_4414733_2694	annotated	2694	TGME49_282150-t26_1	TGME49_282150	TGME49_chrVIIa	+	nontranslating	0.346171	23	0.0256125	0.0367483	nontranslating	0.250848	180	94	0.104677	0.200445
TGME49_282170-t26_1_4418212_4422201_1728	annotated	1728	TGME49_282170-t26_1	TGME49_282170	TGME49_chrVIIa	-	translating	0.607118	245	0.425347	0.973958	translating	0.434104	2207	440	0.763889	3.8316
TGME49_282180-t26_1_4425904_4429605_933	annotated	933	TGME49_282180-t26_1	TGME49_282180	TGME49_chrVIIa	-	translating	0.710262	191	0.614148	1.93569	translating	0.521165	2123	275	0.884244	6.82637
TGME49_282190-t26_1_4435375_4438335_1092	annotated	1092	TGME49_282190-t26_1	TGME49_282190	TGME49_chrVIIa	+	translating	0.60461	122	0.335165	0.57967	translating	0.349529	667	230	0.631868	1.83242
TGME49_282210.R3082_4452629_4455448_2820	annotated	2820	TGME49_282210.R3082	TGME49_282210	TGME49_chrVIIa	-	translating	0.678701	90	0.0957447	0.146809	translating	0.433478	408	205	0.218085	0.434043
TGME49_282220-t26_1_4459844_4464935_3816	annotated	3816	TGME49_282220-t26_1	TGME49_282220	TGME49_chrVIIa	+	translating	0.55375	99	0.0778302	0.10456	translating	0.362178	640	326	0.256289	0.503145
TGME49_264225-t26_1_55783_57559_627	annotated	627	TGME49_264225-t26_1	TGME49_264225	TGME49_chrVIIb	-	translating	0.636303	29	0.138756	0.220096	translating	0.393222	169	74	0.354067	0.808612
TGME49_264220.R2514_60999_69265_2205	annotated	2205	TGME49_264220.R2514	TGME49_264220	TGME49_chrVIIb	+	translating	0.620919	57	0.077551	0.102041	translating	0.380741	250	137	0.186395	0.340136
TGME49_264210.R2513_79313_82870_3558	annotated	3558	TGME49_264210.R2513	TGME49_264210	TGME49_chrVIIb	-	nontranslating	0.543106	116	0.0978078	0.155143	translating	0.385472	594	295	0.248735	0.500843
TGME49_264200.R2512_85095_89464_3831	annotated	3831	TGME49_264200.R2512	TGME49_264200	TGME49_chrVIIb	-	nontranslating	0.834721	36	0.0281911	0.0493344	nontranslating	0.317515	181	99	0.0775255	0.141738
TGME49_264190.R2511_91358_97357_5457	annotated	5457	TGME49_264190.R2511	TGME49_264190	TGME49_chrVIIb	+	translating	0.620414	138	0.0758659	0.117647	translating	0.361082	630	339	0.186366	0.346344
TGME49_264160.R2508_127443_133633_3249	annotated	3249	TGME49_264160.R2508	TGME49_264160	TGME49_chrVIIb	-	nontranslating	0.54208	53	0.0489381	0.0775623	translating	0.458617	277	144	0.132964	0.255771
TGME49_264150-t26_1_135311_136836_966	annotated	966	TGME49_264150-t26_1	TGME49_264150	TGME49_chrVIIb	-	nontranslating	0.504418	13	0.0403727	0.0652174	nontranslating	0.135173	95	45	0.139752	0.295031
TGME49_264130.R2507_161098_165342_2022	annotated	2022	TGME49_264130.R2507	TGME49_264130	TGME49_chrVIIb	-	nontranslating	0.523385	90	0.133531	0.221068	translating	0.356721	577	230	0.341246	0.856083
TGME49_264110.R2505_180441_181301_861	annotated	861	TGME49_264110.R2505	TGME49_264110	TGME49_chrVIIb	+	nontranslating	0.4	5	0.0174216	0.0209059	nontranslating	0.0625	24	16	0.0557491	0.0836237
TGME49_264090-t26_1_186467_201846_8961	annotated	8961	TGME49_264090-t26_1	TGME49_264090	TGME49_chrVIIb	+	nontranslating	0.573569	121	0.0405089	0.0569133	nontranslating	0.318754	756	401	0.134248	0.253097
TGME49_264080-t26_1_203978_205456_552	annotated	552	TGME49_264080-t26_1	TGME49_264080	TGME49_chrVIIb	-	translating	0.708453	159	0.86413	7.16304	translating	0.618451	4296	176	0.956522	23.3478
TGME49_264075-t26_1_206450_206779_330	annotated	330	TGME49_264075-t26_1	TGME49_264075	TGME49_chrVIIb	+	nontranslating	0.423233	8	0.0727273	0.127273	nontranslating	0.269563	37	17	0.154545	0.336364
TGME49_264070-t26_1_207031_212673_4422	annotated	4422	TGME49_264070-t26_1	TGME49_264070	TGME49_chrVIIb	+	nontranslating	0.661438	4	0.0027137	0.00474898	nontranslating	0.40984	27	16	0.0108548	0.0183175
TGME49_264060-t26_1_212758_215535_1398	annotated	1398	TGME49_264060-t26_1	TGME49_264060	TGME49_chrVIIb	-	translating	0.737523	127	0.272532	0.542918	translating	0.407885	650	223	0.478541	1.39485
TGME49_264050.R2504_216778_220435_909	annotated	909	TGME49_264050.R2504	TGME49_264050	TGME49_chrVIIb	+	translating	0.668675	101	0.333333	0.60396	translating	0.435494	589	169	0.557756	1.94389
TGME49_264040.R2503_222040_222702_663	annotated	663	TGME49_264040.R2503	TGME49_264040	TGME49_chrVIIb	-	translating	0.706702	187	0.846154	4.17647	translating	0.609101	2748	219	0.99095	12.4344
TGME49_264030-t26_1_225037_229491_1911	annotated	1911	TGME49_264030-t26_1	TGME49_264030	TGME49_chrVIIb	-	translating	0.649558	316	0.496075	1.34851	translating	0.435098	2346	465	0.729984	3.68289
TGME49_264020.R2502_231382_235526_1944	annotated	1944	TGME49_264020.R2502	TGME49_264020	TGME49_chrVIIb	+	translating	0.621085	190	0.29321	0.643519	translating	0.406442	1522	431	0.665123	2.34877
TGME49_264010-t26_1_237424_238808_696	annotated	696	TGME49_264010-t26_1	TGME49_264010	TGME49_chrVIIb	-	nontranslating	0.541658	64	0.275862	0.461207	translating	0.492099	431	122	0.525862	1.85776
TGME49_264000.R2501_241519_251585_1875	annotated	1875	TGME49_264000.R2501	TGME49_264000	TGME49_chrVIIb	-	translating	0.652054	100	0.16	0.248	translating	0.405582	528	224	0.3584	0.8448
TGME49_263990.R2500_253942_255202_405	annotated	405	TGME49_263990.R2500	TGME49_263990	TGME49_chrVIIb	-	translating	0.785273	112	0.82963	3.61481	translating	0.565099	1484	127	0.940741	10.9926
TGME49_263980.R2499_259743_272720_7995	annotated	7995	TGME49_263980.R2499	TGME49_263980	TGME49_chrVIIb	+	nontranslating	0.746553	37	0.0138837	0.0198874	nontranslating	0.358988	174	98	0.036773	0.0652908
TGME49_263870.R2498_274169_282722_2325	annotated	2325	TGME49_263870.R2498	TGME49_263870	TGME49_chrVIIb	-	translating	0.630146	360	0.464516	1.12258	translating	0.456464	2841	605	0.780645	3.66581
TGME49_263860-t26_1_283983_287388_1368	annotated	1368	TGME49_263860-t26_1	TGME49_263860	TGME49_chrVIIb	+	nontranslating	0.500201	68	0.149123	0.230263	translating	0.383364	421	157	0.344298	0.923246
TGME49_263850.R2497_288895_292075_672	annotated	672	TGME49_263850.R2497	TGME49_263850	TGME49_chrVIIb	-	translating	0.755457	188	0.839286	9.6875	translating	0.647319	6658	209	0.933036	29.7232
TGME49_263840.R2496_294291_301723_2820	annotated	2820	TGME49_263840.R2496	TGME49_263840	TGME49_chrVIIb	-	nontranslating	0.456247	44	0.0468085	0.0638298	nontranslating	0.320506	346	171	0.181915	0.368085
TGME49_263820.R2495_305916_312414_3162	annotated	3162	TGME49_263820.R2495	TGME49_263820	TGME49_chrVIIb	+	nontranslating	0.480218	38	0.0360531	0.0483871	nontranslating	0.323393	215	121	0.114801	0.203985
TGME49_263810-t26_1_316684_319074_642	annotated	642	TGME49_263810-t26_1	TGME49_263810	TGME49_chrVIIb	+	translating	0.731909	151	0.705607	3.63084	translating	0.589786	2485	191	0.892523	11.6121
TGME49_263800.R2494_320978_322918_1941	annotated	1941	TGME49_263800.R2494	TGME49_263800	TGME49_chrVIIb	-	translating	0.62845	59	0.0911901	0.139104	translating	0.393022	302	142	0.219474	0.46677
TGME49_263785.R2493_324415_327989_3159	annotated	3159	TGME49_263785.R2493	TGME49_263785	TGME49_chrVIIb	+	nontranslating	0.634917	46	0.0436847	0.0579297	nontranslating	0.188437	260	142	0.134853	0.246914
TGME49_263750.R2491_338531_342427_3897	annotated	3897	TGME49_263750.R2491	TGME49_263750	TGME49_chrVIIb	-	nontranslating	0.555717	77	0.0592764	0.0823711	translating	0.340108	410	221	0.170131	0.315627
TGME49_263730.R2489_356970_364412_1962	annotated	1962	TGME49_263730.R2489	TGME49_263730	TGME49_chrVIIb	-	nontranslating	0.535659	75	0.114679	0.214067	translating	0.377323	499	220	0.336391	0.762997
TGME49_263720.R2488_368837_369133_297	annotated	297	TGME49_263720.R2488	TGME49_263720	TGME49_chrVIIb	+	translating	0.725074	73	0.737374	3.23232	translating	0.53511	1027	95	0.959596	10.3737
TGME49_263710-t26_1_372910_382525_1908	annotated	1908	TGME49_263710-t26_1	TGME49_263710	TGME49_chrVIIb	-	translating	0.617592	135	0.212264	0.380503	translating	0.375948	901	303	0.476415	1.41667
TGME49_263700-t26_1_385908_387618_471	annotated	471	TGME49_263700-t26_1	TGME49_263700	TGME49_chrVIIb	+	translating	0.862082	152	0.968153	48.2803	translating	0.746987	22212	155	0.987261	141.478
TGME49_263690-t26_1_389695_393977_2760	annotated	2760	TGME49_263690-t26_1	TGME49_263690	TGME49_chrVIIb	-	nontranslating	0.656105	26	0.0282609	0.0402174	translating	0.373822	172	88	0.0956522	0.186957
TGME49_263680.R2487_397069_400077_546	annotated	546	TGME49_263680.R2487	TGME49_263680	TGME49_chrVIIb	-	translating	0.637635	53	0.291209	0.642857	translating	0.343144	355	99	0.543956	1.95055
TGME49_263670.R2486_401600_402784_1185	annotated	1185	TGME49_263670.R2486	TGME49_263670	TGME49_chrVIIb	+	translating	0.689769	47	0.118987	0.167089	translating	0.390903	240	109	0.275949	0.607595
TGME49_263660.R2485_403970_407773_849	annotated	849	TGME49_263660.R2485	TGME49_263660	TGME49_chrVIIb	-	nontranslating	0.549826	62	0.219081	0.402827	translating	0.487768	390	133	0.469965	1.37809
TGME49_263650.R2484_411993_419629_3126	annotated	3126	TGME49_263650.R2484	TGME49_263650	TGME49_chrVIIb	+	translating	0.628702	116	0.111324	0.169866	translating	0.389504	752	314	0.301344	0.721689
TGME49_500235.R241_421056_424111_2502	annotated	2502	TGME49_500235.R241	TGME49_500235	TGME49_chrVIIb	-	nontranslating	0.711987	38	0.0455635	0.0623501	translating	0.395672	287	149	0.178657	0.344125
TGME49_263630.R2483_427614_428946_228	annotated	228	TGME49_263630.R2483	TGME49_263630	TGME49_chrVIIb	-	translating	0.821313	64	0.842105	12.1579	translating	0.667083	2630	70	0.921053	34.6053
TGME49_263610.R2482_433882_450711_11901	annotated	11901	TGME49_263610.R2482	TGME49_263610	TGME49_chrVIIb	+	nontranslating	0.443108	124	0.0312579	0.0471389	nontranslating	0.303944	716	390	0.0983111	0.180489
TGME49_263595.R2481_453761_456672_1218	annotated	1218	TGME49_263595.R2481	TGME49_263595	TGME49_chrVIIb	+	nontranslating	0.381268	58	0.142857	0.211823	translating	0.328213	229	110	0.270936	0.564039
TGME49_263590.R2480_458932_459648_717	annotated	717	TGME49_263590.R2480	TGME49_263590	TGME49_chrVIIb	-	translating	0.605697	133	0.556485	1.30544	translating	0.486923	1181	203	0.849372	4.94142
TGME49_263580.R2478_462494_466636_2145	annotated	2145	TGME49_263580.R2478	TGME49_263580	TGME49_chrVIIb	+	translating	0.627286	297	0.415385	0.951049	translating	0.420651	2326	548	0.766434	3.25315
TGME49_263570.R2477_469651_475047_1185	annotated	1185	TGME49_263570.R2477	TGME49_263570	TGME49_chrVIIb	-	translating	0.647032	233	0.589873	1.84304	translating	0.464247	2606	351	0.888608	6.59747
TGME49_263560.R2476_476900_481566_1635	annotated	1635	TGME49_263560.R2476	TGME49_263560	TGME49_chrVIIb	-	translating	0.687154	221	0.405505	0.979817	translating	0.431373	1791	394	0.722936	3.28624
TGME49_263550-t26_1_483399_485282_711	annotated	711	TGME49_263550-t26_1	TGME49_263550	TGME49_chrVIIb	+	translating	0.640193	89	0.375527	0.831224	translating	0.420542	627	160	0.675105	2.64557
TGME49_263540.R2475_488472_491732_3261	annotated	3261	TGME49_263540.R2475	TGME49_263540	TGME49_chrVIIb	+	nontranslating	0.433988	31	0.0285189	0.0377185	translating	0.352316	167	92	0.0846366	0.153634
TGME49_263530.R2474_493203_494913_318	annotated	318	TGME49_263530.R2474	TGME49_263530	TGME49_chrVIIb	-	translating	0.804062	95	0.896226	13.2642	translating	0.718897	3839	102	0.962264	36.217
TGME49_263520-t26_1_498809_500823_1056	annotated	1056	TGME49_263520-t26_1	TGME49_263520	TGME49_chrVIIb	+	translating	0.800437	327	0.928977	12.9915	translating	0.683469	14901	346	0.982955	42.3324
TGME49_263510.R2473_502509_512230_5409	annotated	5409	TGME49_263510.R2473	TGME49_263510	TGME49_chrVIIb	-	translating	0.677766	135	0.0748752	0.122019	translating	0.368882	724	359	0.199113	0.401553
TGME49_263500.R2472_517425_522399_891	annotated	891	TGME49_263500.R2472	TGME49_263500	TGME49_chrVIIb	+	translating	0.635522	116	0.390572	1.10101	translating	0.439823	984	203	0.683502	3.31313
TGME49_263490-t26_1_525912_527822_492	annotated	492	TGME49_263490-t26_1	TGME49_263490	TGME49_chrVIIb	+	translating	0.589242	51	0.310976	0.792683	translating	0.443661	333	92	0.560976	2.03049
TGME49_263480.R2471_531919_538921_2562	annotated	2562	TGME49_263480.R2471	TGME49_263480	TGME49_chrVIIb	+	translating	0.629891	90	0.105386	0.183841	translating	0.346829	577	272	0.318501	0.675644
TGME49_263470-t26_1_540094_541912_795	annotated	795	TGME49_263470-t26_1	TGME49_263470	TGME49_chrVIIb	-	translating	0.671692	117	0.441509	0.992453	translating	0.460333	1008	209	0.788679	3.80377
TGME49_263450.R2470_544050_547508_3459	annotated	3459	TGME49_263450.R2470	TGME49_263450	TGME49_chrVIIb	+	nontranslating	0.541998	58	0.0503036	0.0702515	translating	0.362203	356	196	0.169991	0.30876
TGME49_263440.R2469_549292_554792_1803	annotated	1803	TGME49_263440.R2469	TGME49_263440	TGME49_chrVIIb	-	translating	0.628005	128	0.212978	0.404326	translating	0.396469	706	256	0.425957	1.17471
TGME49_263430.R2468_556248_560896_963	annotated	963	TGME49_263430.R2468	TGME49_263430	TGME49_chrVIIb	+	translating	0.616021	66	0.205607	0.364486	translating	0.382326	429	157	0.489097	1.33645
TGME49_263420.R2467_563366_573403_3516	annotated	3516	TGME49_263420.R2467	TGME49_263420	TGME49_chrVIIb	+	translating	0.600639	139	0.118601	0.191126	translating	0.406159	796	349	0.297782	0.679181
TGME49_500360.R259_579364_580920_1557	annotated	1557	TGME49_500360.R259	TGME49_500360	TGME49_chrVIIb	+	nontranslating	0.352064	51	0.0982659	0.150289	translating	0.370243	211	101	0.194605	0.406551
TGME49_263400.R2466_581027_583138_1527	annotated	1527	TGME49_263400.R2466	TGME49_263400	TGME49_chrVIIb	-	nontranslating	0.401148	63	0.123772	0.208251	nontranslating	0.220318	323	134	0.263261	0.634578
TGME49_263390-t26_1_584740_589486_1593	annotated	1593	TGME49_263390-t26_1	TGME49_263390	TGME49_chrVIIb	+	translating	0.736298	46	0.086629	0.122411	translating	0.365573	212	91	0.171375	0.399247
TGME49_263360.R2464_596960_611076_4746	annotated	4746	TGME49_263360.R2464	TGME49_263360	TGME49_chrVIIb	-	nontranslating	0.605263	38	0.0240202	0.034134	nontranslating	0.316262	276	150	0.0948167	0.174463
TGME49_263340.R2462_616172_617791_1620	annotated	1620	TGME49_263340.R2462	TGME49_263340	TGME49_chrVIIb	-	translating	0.720425	45	0.0833333	0.12963	translating	0.449769	179	87	0.161111	0.331481
TGME49_263330.R2461_622790_628516_795	annotated	795	TGME49_263330.R2461	TGME49_263330	TGME49_chrVIIb	-	translating	0.641773	33	0.124528	0.226415	translating	0.340961	245	97	0.366038	0.924528
TGME49_263323.R2460_632181_636954_435	annotated	435	TGME49_263323.R2460	TGME49_263323	TGME49_chrVIIb	+	translating	0.646619	69	0.475862	1.25517	translating	0.470788	630	115	0.793103	4.34483
TGME49_263320-t26_1_638754_639965_1212	annotated	1212	TGME49_263320-t26_1	TGME49_263320	TGME49_chrVIIb	-	translating	0.688474	308	0.762376	3.06931	translating	0.570323	4250	392	0.970297	10.5198
TGME49_263310-t26_1_641852_643027_867	annotated	867	TGME49_263310-t26_1	TGME49_263310	TGME49_chrVIIb	+	translating	0.750567	25	0.0865052	0.231834	translating	0.477276	152	39	0.134948	0.525952
TGME49_263300.R2459_644388_648112_873	annotated	873	TGME49_263300.R2459	TGME49_263300	TGME49_chrVIIb	-	translating	0.839278	262	0.900344	11.9759	translating	0.666562	11383	280	0.962199	39.1168
TGME49_263290-t26_1_650809_655477_852	annotated	852	TGME49_263290-t26_1	TGME49_263290	TGME49_chrVIIb	-	translating	0.577012	85	0.299296	0.580986	translating	0.449653	589	165	0.580986	2.07394
TGME49_263280.R2458_658976_660464_708	annotated	708	TGME49_263280.R2458	TGME49_263280	TGME49_chrVIIb	+	translating	0.632482	80	0.338983	0.720339	translating	0.358452	599	153	0.648305	2.53814
TGME49_263270-t26_1_665307_673319_2601	annotated	2601	TGME49_263270-t26_1	TGME49_263270	TGME49_chrVIIb	+	translating	0.612639	88	0.101499	0.15917	translating	0.389387	524	246	0.283737	0.604383
TGME49_263260.R2457_676167_679250_3084	annotated	3084	TGME49_263260.R2457	TGME49_263260	TGME49_chrVIIb	-	nontranslating	0.48189	51	0.0496109	0.0710117	translating	0.346703	268	141	0.13716	0.2607
TGME49_263240-t26_1_687308_688767_546	annotated	546	TGME49_263240-t26_1	TGME49_263240	TGME49_chrVIIb	+	translating	0.593814	79	0.434066	1	translating	0.474377	594	128	0.703297	3.26374
TGME49_263230.R2456_692432_695107_2676	annotated	2676	TGME49_263230.R2456	TGME49_263230	TGME49_chrVIIb	+	nontranslating	0.464255	72	0.0807175	0.115471	translating	0.380131	458	208	0.233184	0.513453
TGME49_263220.R2455_699482_705008_2022	annotated	2022	TGME49_263220.R2455	TGME49_263220	TGME49_chrVIIb	+	translating	0.73273	192	0.284866	0.537092	translating	0.410379	1449	403	0.597923	2.14985
TGME49_263210.R2454_708359_711535_3177	annotated	3177	TGME49_263210.R2454	TGME49_263210	TGME49_chrVIIb	-	nontranslating	0.465967	106	0.100094	0.173749	nontranslating	0.257821	503	238	0.22474	0.474976
TGME49_263200.R2453_716909_727773_3678	annotated	3678	TGME49_263200.R2453	TGME49_263200	TGME49_chrVIIb	+	nontranslating	0.596055	54	0.0440457	0.0636215	translating	0.384686	411	211	0.172104	0.335237
TGME49_263190.R2452_730042_736866_1503	annotated	1503	TGME49_263190.R2452	TGME49_263190	TGME49_chrVIIb	-	nontranslating	0.545533	95	0.189621	0.309381	translating	0.441596	529	211	0.421158	1.05589
TGME49_263180.R2451_739658_747456_2469	annotated	2469	TGME49_263180.R2451	TGME49_263180	TGME49_chrVIIb	-	translating	0.704281	585	0.710814	2.45687	translating	0.5636	6621	755	0.917375	8.04496
TGME49_263170.R2450_751119_755392_924	annotated	924	TGME49_263170.R2450	TGME49_263170	TGME49_chrVIIb	-	nontranslating	0.88712	13	0.0422078	0.0649351	translating	0.346669	90	48	0.155844	0.292208
TGME49_263150.R2449_757643_761599_1248	annotated	1248	TGME49_263150.R2449	TGME49_263150	TGME49_chrVIIb	+	translating	0.667105	109	0.262019	0.492788	translating	0.364125	838	242	0.581731	2.01442
TGME49_263140.R2448_763643_776707_4713	annotated	4713	TGME49_263140.R2448	TGME49_263140	TGME49_chrVIIb	-	nontranslating	0.441932	78	0.0496499	0.0757479	translating	0.332476	372	204	0.129854	0.236792
TGME49_263135-t26_1_778539_779047_342	annotated	342	TGME49_263135-t26_1	TGME49_263135	TGME49_chrVIIb	-	nontranslating	0.4	5	0.0438596	0.0438596	translating	0.376193	32	12	0.105263	0.280702
TGME49_263130-t26_1_780112_785548_1863	annotated	1863	TGME49_263130-t26_1	TGME49_263130	TGME49_chrVIIb	+	translating	0.657125	269	0.433172	1.47182	translating	0.49521	2493	374	0.602254	4.01449
TGME49_263120.R2447_788906_791575_2670	annotated	2670	TGME49_263120.R2447	TGME49_263120	TGME49_chrVIIb	-	nontranslating	0.467905	13	0.0146067	0.0179775	translating	0.532754	111	59	0.0662921	0.124719
TGME49_263110.R2446_792672_793847_1176	annotated	1176	TGME49_263110.R2446	TGME49_263110	TGME49_chrVIIb	+	nontranslating	0.458072	23	0.0586735	0.0790816	nontranslating	0.280998	104	54	0.137755	0.265306
TGME49_263100.R2445_795869_809329_3261	annotated	3261	TGME49_263100.R2445	TGME49_263100	TGME49_chrVIIb	-	translating	0.64955	273	0.25115	0.517939	translating	0.393275	1728	533	0.49034	1.5897
TGME49_263090.R2444_813322_815788_801	annotated	801	TGME49_263090.R2444	TGME49_263090	TGME49_chrVIIb	+	translating	0.872402	255	0.955056	49.9775	translating	0.788197	43511	262	0.981273	162.963
TGME49_263085.R2443_819191_821627_2058	annotated	2058	TGME49_263085.R2443	TGME49_263085	TGME49_chrVIIb	-	translating	0.647735	56	0.0816327	0.139942	translating	0.403659	294	149	0.217201	0.428571
TGME49_263080.R2442_823077_823478_402	annotated	402	TGME49_263080.R2442	TGME49_263080	TGME49_chrVIIb	+	translating	0.785566	118	0.880597	6.30597	translating	0.59459	2311	131	0.977612	17.2463
TGME49_263070-t26_1_827321_832243_1620	annotated	1620	TGME49_263070-t26_1	TGME49_263070	TGME49_chrVIIb	+	translating	0.592662	286	0.52963	1.55741	translating	0.467388	2958	411	0.761111	5.47778
TGME49_263060.R2441_834390_849810_3471	annotated	3471	TGME49_263060.R2441	TGME49_263060	TGME49_chrVIIb	-	translating	0.677157	460	0.39758	0.921348	translating	0.48609	4072	857	0.740709	3.51945
TGME49_263050.R2440_852938_855076_639	annotated	639	TGME49_263050.R2440	TGME49_263050	TGME49_chrVIIb	-	translating	0.85144	204	0.957746	32.2911	translating	0.732311	23046	211	0.99061	108.197
TGME49_263040.R2439_857465_858555_447	annotated	447	TGME49_263040.R2439	TGME49_263040	TGME49_chrVIIb	+	translating	0.853842	140	0.939597	49.9195	translating	0.754424	21061	144	0.966443	141.349
TGME49_263030-t26_1_859587_859856_270	annotated	270	TGME49_263030-t26_1	TGME49_263030	TGME49_chrVIIb	+	translating	0.764862	27	0.3	0.6	translating	0.343815	184	50	0.555556	2.04444
TGME49_263020-t26_1_860259_860438_180	annotated	180	TGME49_263020-t26_1	TGME49_263020	TGME49_chrVIIb	+	nontranslating	0.484322	9	0.15	0.316667	translating	0.399611	59	24	0.4	0.983333
TGME49_263000.R2437_865419_875004_5754	annotated	5754	TGME49_263000.R2437	TGME49_263000	TGME49_chrVIIb	+	translating	0.643248	220	0.114703	0.176747	translating	0.349206	1308	596	0.31074	0.68196
TGME49_262990.R2436_877262_883251_4905	annotated	4905	TGME49_262990.R2436	TGME49_262990	TGME49_chrVIIb	-	nontranslating	0.541039	76	0.0464832	0.0727829	translating	0.375783	394	202	0.123547	0.240979
TGME49_262980.R2435_885691_888474_834	annotated	834	TGME49_262980.R2435	TGME49_262980	TGME49_chrVIIb	+	translating	0.739954	41	0.147482	0.233813	translating	0.430655	282	109	0.392086	1.01439
TGME49_262970-t26_1_890925_894167_2535	annotated	2535	TGME49_262970-t26_1	TGME49_262970	TGME49_chrVIIb	-	nontranslating	0.485569	55	0.0650888	0.0946746	translating	0.431212	229	141	0.166864	0.271006
TGME49_262960-t26_1_896825_899763_1185	annotated	1185	TGME49_262960-t26_1	TGME49_262960	TGME49_chrVIIb	+	translating	0.610052	116	0.293671	0.607595	translating	0.382793	722	221	0.559494	1.82785
TGME49_262950-t26_1_902193_906275_3075	annotated	3075	TGME49_262950-t26_1	TGME49_262950	TGME49_chrVIIb	+	translating	0.619711	187	0.182439	0.289756	translating	0.411456	1405	504	0.491707	1.37073
TGME49_262935.R2434_909930_912343_2046	annotated	2046	TGME49_262935.R2434	TGME49_262935	TGME49_chrVIIb	-	translating	0.574722	110	0.16129	0.268328	translating	0.360963	588	253	0.370968	0.86217
TGME49_262933-t26_1_914288_917523_2001	annotated	2001	TGME49_262933-t26_1	TGME49_262933	TGME49_chrVIIb	-	translating	0.564941	66	0.0989505	0.151424	translating	0.341731	410	181	0.271364	0.614693
TGME49_262930.R2433_919861_921322_345	annotated	345	TGME49_262930.R2433	TGME49_262930	TGME49_chrVIIb	-	translating	0.697441	58	0.504348	1.5913	translating	0.443553	627	101	0.878261	5.45217
TGME49_262920.R2432_922803_931563_2919	annotated	2919	TGME49_262920.R2432	TGME49_262920	TGME49_chrVIIb	+	translating	0.612163	461	0.473792	1.11716	translating	0.47602	4409	784	0.805755	4.53135
TGME49_262910.R2431_934468_937025_1020	annotated	1020	TGME49_262910.R2431	TGME49_262910	TGME49_chrVIIb	-	translating	0.582352	82	0.241176	0.541176	translating	0.343694	643	189	0.555882	1.89118
TGME49_262880.R2430_950567_970111_7992	annotated	7992	TGME49_262880.R2430	TGME49_262880	TGME49_chrVIIb	-	translating	0.565911	243	0.0912162	0.152402	translating	0.354103	1524	708	0.265766	0.572072
TGME49_262860-t26_1_972596_975480_543	annotated	543	TGME49_262860-t26_1	TGME49_262860	TGME49_chrVIIb	+	translating	0.712551	29	0.160221	0.298343	nontranslating	0.304699	154	57	0.314917	0.850829
TGME49_262850.R2429_977073_981392_2421	annotated	2421	TGME49_262850.R2429	TGME49_262850	TGME49_chrVIIb	-	nontranslating	0.568786	51	0.063197	0.094176	translating	0.330894	292	162	0.200743	0.361834
TGME49_262825-t26_1_983780_1008185_20967	annotated	20967	TGME49_262825-t26_1	TGME49_262825	TGME49_chrVIIb	+	nontranslating	0.380068	56	0.00801259	0.0114466	nontranslating	0.289803	332	196	0.0280441	0.0475032
TGME49_262810-t26_1_1010632_1012289_864	annotated	864	TGME49_262810-t26_1	TGME49_262810	TGME49_chrVIIb	-	nontranslating	0.515643	37	0.128472	0.1875	nontranslating	0.175542	190	94	0.326389	0.659722
TGME49_262780.R2427_1023157_1031571_5532	annotated	5532	TGME49_262780.R2427	TGME49_262780	TGME49_chrVIIb	-	translating	0.638871	169	0.0916486	0.140998	translating	0.325638	1167	502	0.272234	0.632863
TGME49_262760.R2426_1035441_1041776_3222	annotated	3222	TGME49_262760.R2426	TGME49_262760	TGME49_chrVIIb	+	nontranslating	0.549554	122	0.113594	0.176909	translating	0.332606	728	314	0.292365	0.67784
TGME49_262750.R2425_1042995_1044560_1566	annotated	1566	TGME49_262750.R2425	TGME49_262750	TGME49_chrVIIb	-	nontranslating	0.537658	75	0.143678	0.227969	translating	0.377883	456	210	0.402299	0.873563
TGME49_262740-t26_1_1045795_1052256_2172	annotated	2172	TGME49_262740-t26_1	TGME49_262740	TGME49_chrVIIb	+	nontranslating	0.63364	49	0.0676796	0.0911602	translating	0.393603	221	121	0.167127	0.305249
TGME49_262730.R2424_1054210_1056333_2124	annotated	2124	TGME49_262730.R2424	TGME49_262730	TGME49_chrVIIb	-	nontranslating	0.529866	459	0.648305	2.30932	translating	0.429655	6250	668	0.943503	8.82768
TGME49_262720-t26_1_1059184_1063168_480	annotated	480	TGME49_262720-t26_1	TGME49_262720	TGME49_chrVIIb	-	translating	0.726893	135	0.84375	9.85	translating	0.631718	4564	150	0.9375	28.525
TGME49_262715-t26_1_1063399_1064528_432	annotated	432	TGME49_262715-t26_1	TGME49_262715	TGME49_chrVIIb	-	nontranslating	0.520416	12	0.0833333	0.0972222	nontranslating	0.282463	98	44	0.305556	0.680556
TGME49_262710-t26_1_1065932_1067717_1128	annotated	1128	TGME49_262710-t26_1	TGME49_262710	TGME49_chrVIIb	+	translating	0.756528	305	0.81117	3.72606	translating	0.608409	4641	366	0.973404	12.3431
TGME49_262700.R2423_1069421_1078767_4647	annotated	4647	TGME49_262700.R2423	TGME49_262700	TGME49_chrVIIb	-	nontranslating	0.43376	45	0.029051	0.041317	translating	0.369557	324	166	0.107166	0.209167
TGME49_262690.R2421_1080134_1081836_441	annotated	441	TGME49_262690.R2421	TGME49_262690	TGME49_chrVIIb	+	translating	0.887666	136	0.92517	40.2585	translating	0.78146	17090	143	0.972789	116.259
TGME49_262680.R2420_1085137_1088085_2949	annotated	2949	TGME49_262680.R2420	TGME49_262680	TGME49_chrVIIb	-	nontranslating	0.547508	32	0.0325534	0.0549339	translating	0.388613	233	125	0.127162	0.23703
TGME49_262670.R2419_1092681_1094792_552	annotated	552	TGME49_262670.R2419	TGME49_262670	TGME49_chrVIIb	+	translating	0.862853	175	0.951087	40.75	translating	0.739699	21774	183	0.994565	118.337
TGME49_262660.R2418_1095904_1100570_2526	annotated	2526	TGME49_262660.R2418	TGME49_262660	TGME49_chrVIIb	-	nontranslating	0.478782	59	0.0700713	0.109264	translating	0.386654	301	168	0.199525	0.357482
TGME49_262650.R2417_1103123_1109606_3690	annotated	3690	TGME49_262650.R2417	TGME49_262650	TGME49_chrVIIb	+	nontranslating	0.23428	39	0.0317073	0.0512195	nontranslating	0.245718	267	148	0.120325	0.217073
TGME49_262640.R2416_1111172_1113031_615	annotated	615	TGME49_262640.R2416	TGME49_262640	TGME49_chrVIIb	+	translating	0.742418	162	0.790244	4.8878	translating	0.633924	3286	197	0.960976	16.0293
TGME49_262630.R2415_1113429_1117898_1599	annotated	1599	TGME49_262630.R2415	TGME49_262630	TGME49_chrVIIb	-	nontranslating	0.359516	21	0.0393996	0.0562852	nontranslating	0.305532	95	52	0.097561	0.178236
TGME49_262620-t26_1_1119507_1122427_882	annotated	882	TGME49_262620-t26_1	TGME49_262620	TGME49_chrVIIb	+	translating	0.773701	256	0.870748	18.5068	translating	0.670997	17379	285	0.969388	59.1122
TGME49_500048.R349_1126479_1127063_585	annotated	585	TGME49_500048.R349	TGME49_500048	TGME49_chrVIIb	-	nontranslating	0.482669	56	0.287179	0.574359	translating	0.489804	437	118	0.605128	2.24103
TGME49_262610.R2414_1129656_1135093_1914	annotated	1914	TGME49_262610.R2414	TGME49_262610	TGME49_chrVIIb	+	translating	0.605796	101	0.158307	0.263323	translating	0.387053	527	221	0.346395	0.826019
TGME49_262560-t26_1_1160515_1162237_852	annotated	852	TGME49_262560-t26_1	TGME49_262560	TGME49_chrVIIb	+	translating	0.648321	209	0.735915	3.25	translating	0.560285	3417	276	0.971831	12.0317
TGME49_262550.R2413_1165886_1170152_3912	annotated	3912	TGME49_262550.R2413	TGME49_262550	TGME49_chrVIIb	-	nontranslating	0.640475	46	0.0352761	0.0636503	translating	0.344671	194	111	0.0851227	0.148773
TGME49_262540.R2412_1174764_1179564_2406	annotated	2406	TGME49_262540.R2412	TGME49_262540	TGME49_chrVIIb	-	nontranslating	0.583798	32	0.0399002	0.0523691	translating	0.40283	179	88	0.109726	0.223192
TGME49_262530.R2411_1184542_1197056_2940	annotated	2940	TGME49_262530.R2411	TGME49_262530	TGME49_chrVIIb	+	nontranslating	0.478328	80	0.0816327	0.12551	nontranslating	0.277293	456	200	0.204082	0.465306
TGME49_262520.R2410_1199135_1202524_936	annotated	936	TGME49_262520.R2410	TGME49_262520	TGME49_chrVIIb	-	translating	0.684915	41	0.13141	0.253205	translating	0.355269	274	98	0.314103	0.878205
TGME49_262510.R2409_1204154_1207646_3090	annotated	3090	TGME49_262510.R2409	TGME49_262510	TGME49_chrVIIb	+	nontranslating	0.411066	19	0.0184466	0.0281553	nontranslating	0.167275	98	59	0.0572816	0.0951456
TGME49_262490.R2408_1209997_1212664_783	annotated	783	TGME49_262490.R2408	TGME49_262490	TGME49_chrVIIb	-	translating	0.62927	209	0.800766	5.03065	translating	0.588516	4034	242	0.927203	15.4559
TGME49_262480.R2407_1214947_1216059_309	annotated	309	TGME49_262480.R2407	TGME49_262480	TGME49_chrVIIb	+	translating	0.621998	71	0.68932	3	translating	0.386082	929	86	0.834951	9.01942
TGME49_262460.R2406_1219966_1230993_7509	annotated	7509	TGME49_262460.R2406	TGME49_262460	TGME49_chrVIIb	+	nontranslating	0.739088	77	0.0307631	0.0447463	translating	0.353171	489	270	0.107871	0.195366
TGME49_262450.R2405_1232745_1239706_4914	annotated	4914	TGME49_262450.R2405	TGME49_262450	TGME49_chrVIIb	-	translating	0.612594	350	0.213675	0.368132	translating	0.383841	2413	852	0.520147	1.47314
TGME49_262430.R2403_1250840_1259104_3852	annotated	3852	TGME49_262430.R2403	TGME49_262430	TGME49_chrVIIb	+	translating	0.611479	98	0.076324	0.106698	translating	0.383155	596	302	0.235202	0.464174
TGME49_262420.R2402_1262306_1273227_8187	annotated	8187	TGME49_262420.R2402	TGME49_262420	TGME49_chrVIIb	-	nontranslating	0.453497	110	0.0403078	0.0655918	translating	0.340809	613	315	0.115427	0.224624
TGME49_262410-t26_1_1276941_1290258_5835	annotated	5835	TGME49_262410-t26_1	TGME49_262410	TGME49_chrVIIb	+	nontranslating	0.515486	122	0.0627249	0.0997429	translating	0.361103	777	394	0.202571	0.399486
TGME49_262400.R2401_1292008_1299909_4233	annotated	4233	TGME49_262400.R2401	TGME49_262400	TGME49_chrVIIb	-	translating	0.58942	130	0.0921332	0.152374	nontranslating	0.299279	708	340	0.240964	0.501772
TGME49_262390.R2400_1305520_1314260_4182	annotated	4182	TGME49_262390.R2400	TGME49_262390	TGME49_chrVIIb	+	translating	0.650726	126	0.0903874	0.142037	translating	0.350372	820	393	0.281923	0.588235
TGME49_262380-t26_1_1315955_1319614_1659	annotated	1659	TGME49_262380-t26_1	TGME49_262380	TGME49_chrVIIb	-	translating	0.613442	115	0.207957	0.40868	translating	0.458434	727	250	0.45208	1.31465
TGME49_262170.R2399_1324732_1326486_1074	annotated	1074	TGME49_262170.R2399	TGME49_262170	TGME49_chrVIIb	-	nontranslating	0.382388	83	0.231844	0.421788	nontranslating	0.292649	451	157	0.438547	1.25978
TGME49_262150.R2397_1331020_1338968_2457	annotated	2457	TGME49_262150.R2397	TGME49_262150	TGME49_chrVIIb	-	translating	0.623219	88	0.107448	0.190476	translating	0.35054	759	306	0.373626	0.92674
TGME49_262140.R2396_1344027_1349944_1359	annotated	1359	TGME49_262140.R2396	TGME49_262140	TGME49_chrVIIb	+	translating	0.631591	138	0.304636	0.679912	translating	0.418479	1044	280	0.618102	2.30464
TGME49_262130.R2395_1352174_1357431_2319	annotated	2319	TGME49_262130.R2395	TGME49_262130	TGME49_chrVIIb	-	nontranslating	0.442484	48	0.0620957	0.087969	translating	0.379646	225	118	0.152652	0.291074
TGME49_262120.R2394_1363306_1370513_3540	annotated	3540	TGME49_262120.R2394	TGME49_262120	TGME49_chrVIIb	+	nontranslating	0.58175	77	0.0652542	0.0949153	translating	0.373963	492	238	0.201695	0.416949
TGME49_262100-t26_1_1376759_1380472_1470	annotated	1470	TGME49_262100-t26_1	TGME49_262100	TGME49_chrVIIb	-	translating	0.655779	240	0.489796	1.2551	translating	0.441488	1972	387	0.789796	4.02449
TGME49_262080.R2393_1385636_1388391_2040	annotated	2040	TGME49_262080.R2393	TGME49_262080	TGME49_chrVIIb	+	nontranslating	0.527211	41	0.0602941	0.0926471	translating	0.330253	286	146	0.214706	0.420588
TGME49_262070-t26_1_1389882_1395785_1185	annotated	1185	TGME49_262070-t26_1	TGME49_262070	TGME49_chrVIIb	-	translating	0.659511	184	0.465823	1.30127	translating	0.457365	1358	288	0.729114	3.43797
TGME49_262060.R2392_1398762_1404909_2826	annotated	2826	TGME49_262060.R2392	TGME49_262060	TGME49_chrVIIb	+	translating	0.656118	106	0.112527	0.171975	translating	0.349525	556	268	0.284501	0.590234
TGME49_262050-t26_1_1407193_1408959_1767	annotated	1767	TGME49_262050-t26_1	TGME49_262050	TGME49_chrVIIb	+	translating	0.738126	508	0.862479	5.40917	translating	0.62872	10271	583	0.989813	17.438
TGME49_262040.R2391_1411940_1413474_810	annotated	810	TGME49_262040.R2391	TGME49_262040	TGME49_chrVIIb	+	translating	0.758626	209	0.774074	4.4037	translating	0.624162	4145	260	0.962963	15.3519
TGME49_262010-t26_1_1426396_1428577_429	annotated	429	TGME49_262010-t26_1	TGME49_262010	TGME49_chrVIIb	+	translating	0.773369	112	0.783217	4.79021	translating	0.593202	2175	131	0.916084	15.2098
TGME49_261990.R2389_1436332_1442292_4074	annotated	4074	TGME49_261990.R2389	TGME49_261990	TGME49_chrVIIb	-	nontranslating	0.551963	47	0.0346097	0.0463918	translating	0.350854	358	180	0.132548	0.263623
TGME49_261980.R2388_1444746_1449590_1428	annotated	1428	TGME49_261980.R2388	TGME49_261980	TGME49_chrVIIb	+	translating	0.614651	57	0.119748	0.22479	translating	0.458679	583	183	0.384454	1.22479
TGME49_261970-t26_1_1451279_1453566_2010	annotated	2010	TGME49_261970-t26_1	TGME49_261970	TGME49_chrVIIb	+	nontranslating	0.306687	110	0.164179	0.362687	nontranslating	0.185163	868	257	0.383582	1.29552
TGME49_261960.R2387_1458169_1461795_3627	annotated	3627	TGME49_261960.R2387	TGME49_261960	TGME49_chrVIIb	+	nontranslating	0.539923	79	0.0653433	0.0959471	translating	0.363549	510	262	0.216708	0.421836
TGME49_261955.R2386_1463164_1478471_3921	annotated	3921	TGME49_261955.R2386	TGME49_261955	TGME49_chrVIIb	-	nontranslating	0.665386	68	0.0520275	0.0765111	nontranslating	0.303714	519	274	0.20964	0.397093
TGME49_261950-t26_1_1481422_1484519_1683	annotated	1683	TGME49_261950-t26_1	TGME49_261950	TGME49_chrVIIb	-	translating	0.704802	373	0.664884	2.25134	translating	0.549206	4599	523	0.932264	8.19786
TGME49_261940.R2385_1489416_1495084_2535	annotated	2535	TGME49_261940.R2385	TGME49_261940	TGME49_chrVIIb	+	nontranslating	0.606977	19	0.0224852	0.0260355	translating	0.345241	110	66	0.0781065	0.130178
TGME49_261850.R2384_1499595_1520360_7731	annotated	7731	TGME49_261850.R2384	TGME49_261850	TGME49_chrVIIb	-	nontranslating	0.384609	68	0.0263873	0.0388048	translating	0.34281	451	259	0.100504	0.17501
TGME49_261790.R2383_1524784_1529326_3774	annotated	3774	TGME49_261790.R2383	TGME49_261790	TGME49_chrVIIb	+	nontranslating	0.608276	70	0.0556439	0.0834658	translating	0.361984	500	255	0.202703	0.397456
TGME49_261780-t26_1_1530904_1535057_1023	annotated	1023	TGME49_261780-t26_1	TGME49_261780	TGME49_chrVIIb	-	translating	0.695703	293	0.859238	6.28739	translating	0.620441	7569	328	0.961877	22.1965
TGME49_261760.R2382_1538591_1543413_1350	annotated	1350	TGME49_261760.R2382	TGME49_261760	TGME49_chrVIIb	+	translating	0.590767	141	0.313333	0.626667	translating	0.464414	974	289	0.642222	2.16444
TGME49_261750.R2381_1545934_1550693_2508	annotated	2508	TGME49_261750.R2381	TGME49_261750	TGME49_chrVIIb	-	translating	0.660593	211	0.252392	0.498804	translating	0.415108	1775	530	0.633971	2.12321
TGME49_261740.R2380_1553652_1554047_396	annotated	396	TGME49_261740.R2380	TGME49_261740	TGME49_chrVIIb	-	translating	0.863745	129	0.977273	107.129	translating	0.750408	41112	131	0.992424	311.455
TGME49_261730.R2379_1557128_1562902_5775	annotated	5775	TGME49_261730.R2379	TGME49_261730	TGME49_chrVIIb	+	nontranslating	0.621576	111	0.0576623	0.0857143	translating	0.364349	734	376	0.195325	0.381299
TGME49_261720.R2378_1565904_1569003_1347	annotated	1347	TGME49_261720.R2378	TGME49_261720	TGME49_chrVIIb	-	translating	0.680333	84	0.187082	0.358575	translating	0.39826	669	247	0.550111	1.48998
TGME49_261710-t26_1_1572751_1574865_675	annotated	675	TGME49_261710-t26_1	TGME49_261710	TGME49_chrVIIb	+	translating	0.644547	107	0.475556	1.35111	translating	0.493191	860	165	0.733333	3.82222
TGME49_261690.R2377_1577062_1578553_705	annotated	705	TGME49_261690.R2377	TGME49_261690	TGME49_chrVIIb	-	translating	0.603479	34	0.144681	0.225532	translating	0.360656	128	60	0.255319	0.544681
TGME49_261680.R2376_1580907_1589852_4464	annotated	4464	TGME49_261680.R2376	TGME49_261680	TGME49_chrVIIb	-	nontranslating	0.62761	92	0.061828	0.0873656	translating	0.433446	643	321	0.215726	0.432124
TGME49_261670.R2375_1595045_1597204_1308	annotated	1308	TGME49_261670.R2375	TGME49_261670	TGME49_chrVIIb	+	translating	0.602694	95	0.21789	0.360092	translating	0.43158	638	210	0.481651	1.4633
TGME49_261660.R2374_1598355_1608021_8040	annotated	8040	TGME49_261660.R2374	TGME49_261660	TGME49_chrVIIb	-	nontranslating	0.450698	59	0.0220149	0.0335821	translating	0.336769	295	170	0.0634328	0.110075
TGME49_500108.R409_1611383_1613583_1536	annotated	1536	TGME49_500108.R409	TGME49_500108	TGME49_chrVIIb	-	nontranslating	0.412416	50	0.0976562	0.136719	translating	0.33328	285	125	0.244141	0.556641
TGME49_500153.R157_1615625_1618717_1887	annotated	1887	TGME49_500153.R157	TGME49_500153	TGME49_chrVIIb	-	nontranslating	0.469918	46	0.073132	0.117647	translating	0.401618	219	100	0.158983	0.348172
TGME49_261620-t26_1_1622534_1624741_765	annotated	765	TGME49_261620-t26_1	TGME49_261620	TGME49_chrVIIb	-	translating	0.642051	45	0.176471	0.254902	translating	0.325907	268	98	0.384314	1.05098
TGME49_261600.R2372_1635885_1643708_2661	annotated	2661	TGME49_261600.R2372	TGME49_261600	TGME49_chrVIIb	+	translating	0.616388	181	0.204059	0.379932	translating	0.393227	1122	412	0.464487	1.26494
TGME49_261590.R2371_1645825_1648208_567	annotated	567	TGME49_261590.R2371	TGME49_261590	TGME49_chrVIIb	+	nontranslating	0.507175	71	0.375661	0.767196	nontranslating	0.252681	411	119	0.62963	2.1746
TGME49_261580-t26_1_1648939_1649346_408	annotated	408	TGME49_261580-t26_1	TGME49_261580	TGME49_chrVIIb	-	translating	0.873435	134	0.985294	33.1324	translating	0.777623	14263	135	0.992647	104.875
TGME49_261570-t26_1_1652920_1655805_831	annotated	831	TGME49_261570-t26_1	TGME49_261570	TGME49_chrVIIb	+	translating	0.810321	261	0.942238	30.5668	translating	0.705713	25066	273	0.98556	90.491
TGME49_261540-t26_1_1663128_1663695_390	annotated	390	TGME49_261540-t26_1	TGME49_261540	TGME49_chrVIIb	+	translating	0.714291	77	0.592308	2.63077	translating	0.484185	883	118	0.907692	6.79231
TGME49_261520.R2370_1673289_1681108_2160	annotated	2160	TGME49_261520.R2370	TGME49_261520	TGME49_chrVIIb	-	translating	0.643463	311	0.431944	0.965278	translating	0.465875	2459	537	0.745833	3.41528
TGME49_261510.R2369_1684517_1687530_1722	annotated	1722	TGME49_261510.R2369	TGME49_261510	TGME49_chrVIIb	-	nontranslating	0.72111	35	0.0609756	0.0923345	translating	0.467697	219	102	0.1777	0.381533
TGME49_261500.R2368_1690596_1695251_1506	annotated	1506	TGME49_261500.R2368	TGME49_261500	TGME49_chrVIIb	-	translating	0.69195	121	0.241036	0.420319	translating	0.432992	984	308	0.613546	1.96016
TGME49_261490.R2367_1700648_1710832_7071	annotated	7071	TGME49_261490.R2367	TGME49_261490	TGME49_chrVIIb	+	nontranslating	0.606151	114	0.0483666	0.0725499	translating	0.325988	691	364	0.154434	0.293169
TGME49_261480.R2366_1712528_1718818_1623	annotated	1623	TGME49_261480.R2366	TGME49_261480	TGME49_chrVIIb	-	translating	0.644619	107	0.197782	0.362292	translating	0.477567	822	273	0.504621	1.51941
TGME49_261475.R2365_1720099_1721392_723	annotated	723	TGME49_261475.R2365	TGME49_261475	TGME49_chrVIIb	+	nontranslating	0.446583	42	0.174274	0.290456	translating	0.330538	228	94	0.390041	0.946058
TGME49_261470.R2364_1723863_1725379_249	annotated	249	TGME49_261470.R2364	TGME49_261470	TGME49_chrVIIb	-	translating	0.690263	42	0.506024	1.50602	translating	0.504939	370	64	0.771084	4.45783
TGME49_261460-t26_1_1728622_1736562_1620	annotated	1620	TGME49_261460-t26_1	TGME49_261460	TGME49_chrVIIb	-	translating	0.656676	212	0.392593	0.846296	translating	0.442518	1710	383	0.709259	3.16667
TGME49_261450.R2363_1739457_1746391_3336	annotated	3336	TGME49_261450.R2363	TGME49_261450	TGME49_chrVIIb	-	translating	0.602001	221	0.198741	0.339928	translating	0.389007	1429	547	0.491906	1.28507
TGME49_261440.R2362_1750851_1756273_825	annotated	825	TGME49_261440.R2362	TGME49_261440	TGME49_chrVIIb	+	translating	0.763182	198	0.72	3.93818	translating	0.542049	3743	254	0.923636	13.6109
TGME49_261430.R2361_1758528_1762519_3219	annotated	3219	TGME49_261430.R2361	TGME49_261430	TGME49_chrVIIb	-	translating	0.621514	80	0.0745573	0.112768	translating	0.372907	590	282	0.262815	0.54986
TGME49_261410.R2360_1764225_1768656_1323	annotated	1323	TGME49_261410.R2360	TGME49_261410	TGME49_chrVIIb	+	nontranslating	0.421647	23	0.0521542	0.0952381	nontranslating	0.251483	214	77	0.174603	0.485261
TGME49_261400-t26_1_1770556_1773969_1389	annotated	1389	TGME49_261400-t26_1	TGME49_261400	TGME49_chrVIIb	-	translating	0.673654	261	0.563715	2.00432	translating	0.444842	3237	402	0.868251	6.99136
TGME49_261390-t26_1_1773939_1774685_747	annotated	747	TGME49_261390-t26_1	TGME49_261390	TGME49_chrVIIb	+	nontranslating	0.292948	65	0.261044	0.574297	nontranslating	0.245944	341	109	0.437751	1.36948
TGME49_261380-t26_1_1777960_1778948_390	annotated	390	TGME49_261380-t26_1	TGME49_261380	TGME49_chrVIIb	-	translating	0.637163	57	0.438462	0.992308	translating	0.544293	376	94	0.723077	2.89231
TGME49_261370-t26_1_1782549_1790574_4857	annotated	4857	TGME49_261370-t26_1	TGME49_261370	TGME49_chrVIIb	-	nontranslating	0.534169	138	0.0852378	0.134651	translating	0.372661	929	437	0.26992	0.573811
TGME49_261300-t26_1_1790730_1792513_447	annotated	447	TGME49_261300-t26_1	TGME49_261300	TGME49_chrVIIb	-	nontranslating	1	1	0.00671141	0.0134228	translating	0.400617	16	9	0.0604027	0.107383
TGME49_261260.R2359_1795673_1802206_1923	annotated	1923	TGME49_261260.R2359	TGME49_261260	TGME49_chrVIIb	-	translating	0.6936	69	0.107644	0.185647	translating	0.375417	504	215	0.335413	0.786271
TGME49_261250.R2358_1806965_1807351_387	annotated	387	TGME49_261250.R2358	TGME49_261250	TGME49_chrVIIb	-	translating	0.865724	127	0.984496	93.3876	translating	0.80223	44730	129	1	346.744
TGME49_261240-t26_1_1807943_1808353_411	annotated	411	TGME49_261240-t26_1	TGME49_261240	TGME49_chrVIIb	+	translating	0.885719	135	0.985401	123.591	translating	0.775689	62451	136	0.992701	455.847
TGME49_261230.R2357_1813815_1819931_4149	annotated	4149	TGME49_261230.R2357	TGME49_261230	TGME49_chrVIIb	-	translating	0.648776	542	0.391902	0.84671	translating	0.436265	4438	1051	0.759942	3.20897
TGME49_261220.R2356_1826819_1828362_441	annotated	441	TGME49_261220.R2356	TGME49_261220	TGME49_chrVIIb	-	translating	0.818182	67	0.455782	1.01361	translating	0.54575	569	107	0.727891	3.87075
TGME49_261210.R2355_1830929_1837741_1458	annotated	1458	TGME49_261210.R2355	TGME49_261210	TGME49_chrVIIb	+	translating	0.626626	250	0.514403	1.54321	translating	0.476555	2664	401	0.825103	5.48148
TGME49_261200.R2354_1839805_1845474_2658	annotated	2658	TGME49_261200.R2354	TGME49_261200	TGME49_chrVIIb	-	nontranslating	0.527724	19	0.0214447	0.030474	translating	0.407895	133	76	0.0857788	0.150113
TGME49_261080.R2353_1850194_1872815_9402	annotated	9402	TGME49_261080.R2353	TGME49_261080	TGME49_chrVIIb	+	translating	0.634118	479	0.15284	0.24314	translating	0.37263	2444	1087	0.346841	0.779834
TGME49_261070.R2352_1876420_1877478_1059	annotated	1059	TGME49_261070.R2352	TGME49_261070	TGME49_chrVIIb	+	translating	0.716646	211	0.597734	1.69405	translating	0.53363	2321	326	0.923513	6.57507
TGME49_261060.R2351_1879284_1883926_1680	annotated	1680	TGME49_261060.R2351	TGME49_261060	TGME49_chrVIIb	-	translating	0.657881	76	0.135714	0.210714	translating	0.365236	355	169	0.301786	0.633929
TGME49_261050.R2350_1885595_1900422_3453	annotated	3453	TGME49_261050.R2350	TGME49_261050	TGME49_chrVIIb	+	translating	0.631104	140	0.121633	0.195482	translating	0.393963	798	363	0.315378	0.69331
TGME49_261030.R2348_1909759_1918052_2580	annotated	2580	TGME49_261030.R2348	TGME49_261030	TGME49_chrVIIb	+	nontranslating	0.432494	86	0.1	0.206977	translating	0.348677	508	183	0.212791	0.590698
TGME49_261010.R2347_1973935_1979166_1230	annotated	1230	TGME49_261010.R2347	TGME49_261010	TGME49_chrVIIb	-	translating	0.638808	276	0.673171	2.35366	translating	0.47359	3305	374	0.912195	8.06098
TGME49_261000.R2346_1980752_1988558_2811	annotated	2811	TGME49_261000.R2346	TGME49_261000	TGME49_chrVIIb	+	translating	0.647621	253	0.270011	0.477054	translating	0.414995	1618	518	0.552828	1.72679
TGME49_260990.R2345_1990938_1992152_546	annotated	546	TGME49_260990.R2345	TGME49_260990	TGME49_chrVIIb	+	translating	0.787282	47	0.258242	0.423077	nontranslating	0.302329	278	91	0.5	1.52747
TGME49_260870-t26_1_1993620_1995879_591	annotated	591	TGME49_260870-t26_1	TGME49_260870	TGME49_chrVIIb	-	translating	0.651723	112	0.568528	2.26904	translating	0.513262	1433	175	0.888325	7.27411
TGME49_260860-t26_1_1999489_2000118_630	annotated	630	TGME49_260860-t26_1	TGME49_260860	TGME49_chrVIIb	+	nontranslating	1	1	0.0047619	0.00952381	nontranslating	1	1	1	0.0047619	0.0047619
TGME49_260840-t26_1_2001781_2008463_4449	annotated	4449	TGME49_260840-t26_1	TGME49_260840	TGME49_chrVIIb	+	nontranslating	0.625	8	0.00539447	0.00674309	nontranslating	0.433609	76	44	0.0296696	0.0512475
TGME49_260825.R2343_2023073_2023964_279	annotated	279	TGME49_260825.R2343	TGME49_260825	TGME49_chrVIIb	-	translating	0.75011	58	0.623656	2.32258	translating	0.44879	651	81	0.870968	7
TGME49_260820-t26_1_2027099_2029278_531	annotated	531	TGME49_260820-t26_1	TGME49_260820	TGME49_chrVIIb	-	translating	0.768406	161	0.909605	6.44068	translating	0.683759	3745	173	0.977401	21.1582
TGME49_260810.R2342_2033972_2036015_834	annotated	834	TGME49_260810.R2342	TGME49_260810	TGME49_chrVIIb	-	translating	0.643693	130	0.467626	1.10432	translating	0.508075	1119	217	0.780576	4.02518
TGME49_260800.R2341_2041739_2048044_4335	annotated	4335	TGME49_260800.R2341	TGME49_260800	TGME49_chrVIIb	+	nontranslating	0.594762	21	0.0145329	0.0207612	nontranslating	0.362394	122	66	0.0456747	0.0844291
TGME49_260790.R2340_2051396_2057733_1338	annotated	1338	TGME49_260790.R2340	TGME49_260790	TGME49_chrVIIb	+	translating	0.68444	79	0.17713	0.372197	translating	0.38669	557	197	0.441704	1.24888
TGME49_260680.R2339_2060480_2067957_1530	annotated	1530	TGME49_260680.R2339	TGME49_260680	TGME49_chrVIIb	+	translating	0.671987	131	0.256863	0.519608	translating	0.45432	1048	295	0.578431	2.0549
TGME49_260670.R2338_2069873_2072244_588	annotated	588	TGME49_260670.R2338	TGME49_260670	TGME49_chrVIIb	-	translating	0.665418	82	0.418367	1.17857	translating	0.406522	744	154	0.785714	3.79592
TGME49_260660.R2337_2074866_2077516_762	annotated	762	TGME49_260660.R2337	TGME49_260660	TGME49_chrVIIb	+	translating	0.727763	83	0.326772	0.625984	translating	0.418156	587	167	0.65748	2.31102
TGME49_260640.R2335_2095923_2103737_4968	annotated	4968	TGME49_260640.R2335	TGME49_260640	TGME49_chrVIIb	-	nontranslating	0.538379	124	0.0748792	0.108092	translating	0.345611	775	383	0.23128	0.467995
TGME49_260630.R2334_2106938_2113444_2028	annotated	2028	TGME49_260630.R2334	TGME49_260630	TGME49_chrVIIb	-	translating	0.636568	210	0.310651	0.551775	translating	0.406877	1494	436	0.64497	2.21006
TGME49_260620-t26_1_2117950_2118657_348	annotated	348	TGME49_260620-t26_1	TGME49_260620	TGME49_chrVIIb	-	translating	0.787564	86	0.741379	4.56897	translating	0.562433	2131	110	0.948276	18.3707
TGME49_260610.R2333_2123450_2128092_1152	annotated	1152	TGME49_260610.R2333	TGME49_260610	TGME49_chrVIIb	+	nontranslating	0.54167	43	0.111979	0.195312	translating	0.380175	293	138	0.359375	0.763021
TGME49_260600.R2332_2130537_2139313_4803	annotated	4803	TGME49_260600.R2332	TGME49_260600	TGME49_chrVIIb	+	translating	0.649422	760	0.474703	1.08682	translating	0.457159	6666	1312	0.819488	4.16365
TGME49_260580-t26_1_2145018_2151532_4698	annotated	4698	TGME49_260580-t26_1	TGME49_260580	TGME49_chrVIIb	+	translating	0.59262	175	0.11175	0.182631	translating	0.389695	1328	559	0.35696	0.84802
TGME49_260570.R2331_2153577_2163201_1935	annotated	1935	TGME49_260570.R2331	TGME49_260570	TGME49_chrVIIb	-	translating	0.56835	41	0.0635659	0.114729	nontranslating	0.278436	195	101	0.156589	0.302326
TGME49_260550.R2330_2165488_2167761_2274	annotated	2274	TGME49_260550.R2330	TGME49_260550	TGME49_chrVIIb	-	translating	0.621532	76	0.100264	0.158311	nontranslating	0.2743	367	169	0.222955	0.484169
TGME49_260540-t26_1_2169888_2173625_2202	annotated	2202	TGME49_260540-t26_1	TGME49_260540	TGME49_chrVIIb	+	translating	0.698612	544	0.741144	3.33924	translating	0.549823	7835	664	0.904632	10.6744
TGME49_260520.R2328_2190204_2192639_2229	annotated	2229	TGME49_260520.R2328	TGME49_260520	TGME49_chrVIIb	-	translating	0.665336	365	0.491252	1.1642	translating	0.415798	2858	584	0.786003	3.84657
TGME49_260510.R2327_2195146_2198083_978	annotated	978	TGME49_260510.R2327	TGME49_260510	TGME49_chrVIIb	-	translating	0.640086	79	0.242331	0.417178	translating	0.397134	456	181	0.555215	1.39877
TGME49_260500-t26_1_2200500_2203326_813	annotated	813	TGME49_260500-t26_1	TGME49_260500	TGME49_chrVIIb	+	translating	0.77946	245	0.904059	9.1476	translating	0.690264	8388	261	0.9631	30.952
TGME49_260470.R2324_2233025_2247921_4281	annotated	4281	TGME49_260470.R2324	TGME49_260470	TGME49_chrVIIb	-	translating	0.585867	140	0.0981079	0.175893	translating	0.335697	814	357	0.250175	0.570427
TGME49_260440-t26_1_2268453_2272974_936	annotated	936	TGME49_260440-t26_1	TGME49_260440	TGME49_chrVIIb	-	translating	0.748054	248	0.794872	5.07051	translating	0.61442	5174	298	0.955128	16.5833
TGME49_260430.R2322_2274550_2284815_1854	annotated	1854	TGME49_260430.R2322	TGME49_260430	TGME49_chrVIIb	+	translating	0.71329	41	0.066343	0.122977	translating	0.383709	206	104	0.168285	0.333333
TGME49_260420.R2321_2286223_2296644_2187	annotated	2187	TGME49_260420.R2321	TGME49_260420	TGME49_chrVIIb	-	nontranslating	0.548503	83	0.113855	0.193416	translating	0.329511	614	262	0.359396	0.84225
TGME49_260410.R2320_2299412_2308914_2616	annotated	2616	TGME49_260410.R2320	TGME49_260410	TGME49_chrVIIb	+	nontranslating	0.543408	50	0.0573394	0.0837156	nontranslating	0.300048	238	118	0.135321	0.272936
TGME49_260400-t26_1_2311494_2312246_753	annotated	753	TGME49_260400-t26_1	TGME49_260400	TGME49_chrVIIb	+	translating	0.633059	153	0.609562	1.4502	translating	0.469032	1046	211	0.840637	4.16733
TGME49_260390.R2319_2314272_2321089_5154	annotated	5154	TGME49_260390.R2319	TGME49_260390	TGME49_chrVIIb	-	nontranslating	0.698548	101	0.0587893	0.0861467	translating	0.376952	595	296	0.172293	0.346333
TGME49_260380.R2318_2324395_2328258_3327	annotated	3327	TGME49_260380.R2318	TGME49_260380	TGME49_chrVIIb	-	nontranslating	0.425676	50	0.0450857	0.0649234	nontranslating	0.299282	186	112	0.100992	0.167719
TGME49_260370.R2317_2331491_2332162_393	annotated	393	TGME49_260370.R2317	TGME49_260370	TGME49_chrVIIb	-	translating	0.673838	96	0.732824	2.29008	translating	0.572849	1045	116	0.885496	7.9771
TGME49_260340.R2315_2343543_2346280_789	annotated	789	TGME49_260340.R2315	TGME49_260340	TGME49_chrVIIb	+	translating	0.68352	25	0.095057	0.117871	translating	0.367693	148	66	0.250951	0.562738
TGME49_260330-t26_1_2349464_2349934_471	annotated	471	TGME49_260330-t26_1	TGME49_260330	TGME49_chrVIIb	+	nontranslating	0	0	0	0	nontranslating	0	0	0	0	0
TGME49_260325-t26_1_2350447_2351160_714	annotated	714	TGME49_260325-t26_1	TGME49_260325	TGME49_chrVIIb	+	nontranslating	0.611908	8	0.0336134	0.0588235	nontranslating	0.119976	78	41	0.172269	0.327731
TGME49_260320-t26_1_2351544_2357464_3111	annotated	3111	TGME49_260320-t26_1	TGME49_260320	TGME49_chrVIIb	+	translating	0.573847	151	0.145612	0.228544	translating	0.415629	845	380	0.366442	0.814851
TGME49_260270.R2314_2397478_2413252_7092	annotated	7092	TGME49_260270.R2314	TGME49_260270	TGME49_chrVIIb	+	nontranslating	0.566882	48	0.0203046	0.0270728	nontranslating	0.332653	190	116	0.0490694	0.0803723
TGME49_260260.R2313_2415053_2416673_357	annotated	357	TGME49_260260.R2313	TGME49_260260	TGME49_chrVIIb	-	translating	0.893774	108	0.907563	70.9412	translating	0.80481	24498	113	0.94958	205.866
TGME49_260250-t26_1_2419014_2423358_1803	annotated	1803	TGME49_260250-t26_1	TGME49_260250	TGME49_chrVIIb	-	translating	0.587064	57	0.0948419	0.153078	nontranslating	0.321737	328	150	0.249584	0.545757
TGME49_260240.R2312_2430225_2433188_1854	annotated	1854	TGME49_260240.R2312	TGME49_260240	TGME49_chrVIIb	+	nontranslating	0.544401	231	0.373786	0.889968	translating	0.357288	1940	451	0.729773	3.13916
TGME49_260230.R2311_2435254_2440886_2697	annotated	2697	TGME49_260230.R2311	TGME49_260230	TGME49_chrVIIb	+	nontranslating	0.433609	22	0.0244716	0.0355951	nontranslating	0.25693	135	68	0.0756396	0.150167
TGME49_260220.R2310_2443152_2446322_3171	annotated	3171	TGME49_260220.R2310	TGME49_260220	TGME49_chrVIIb	-	translating	0.638594	212	0.200568	0.342479	translating	0.371268	1450	530	0.501419	1.37181
TGME49_260210-t26_1_2449741_2459834_3111	annotated	3111	TGME49_260210-t26_1	TGME49_260210	TGME49_chrVIIb	+	nontranslating	0.472456	28	0.027001	0.0424301	translating	0.328137	138	82	0.0790743	0.133076
TGME49_260200.R2309_2461875_2470059_3843	annotated	3843	TGME49_260200.R2309	TGME49_260200	TGME49_chrVIIb	-	translating	0.689694	152	0.118657	0.193599	translating	0.388516	1009	445	0.347385	0.787666
TGME49_260190-t26_1_2470805_2473311_1407	annotated	1407	TGME49_260190-t26_1	TGME49_260190	TGME49_chrVIIb	+	nontranslating	0.605246	23	0.0490405	0.0703625	nontranslating	0.291041	147	88	0.187633	0.313433
TGME49_260180-t26_1_2475651_2477511_474	annotated	474	TGME49_260180-t26_1	TGME49_260180	TGME49_chrVIIb	-	translating	0.729743	135	0.85443	6.29747	translating	0.627194	2773	153	0.968354	17.5506
TGME49_260170.R2308_2481083_2488617_2652	annotated	2652	TGME49_260170.R2308	TGME49_260170	TGME49_chrVIIb	-	nontranslating	0.534439	40	0.0452489	0.0723982	translating	0.492263	219	121	0.136878	0.247738
TGME49_260160.R2307_2489864_2493586_2865	annotated	2865	TGME49_260160.R2307	TGME49_260160	TGME49_chrVIIb	+	nontranslating	0.826136	40	0.0418848	0.0617801	translating	0.389409	219	118	0.12356	0.229319
TGME49_260140.R2305_2508357_2512076_2271	annotated	2271	TGME49_260140.R2305	TGME49_260140	TGME49_chrVIIb	-	translating	0.730286	112	0.147952	0.250991	translating	0.351227	714	287	0.379128	0.943197
TGME49_260030.R2304_2514190_2521523_2499	annotated	2499	TGME49_260030.R2304	TGME49_260030	TGME49_chrVIIb	-	nontranslating	0.631651	26	0.0312125	0.0432173	translating	0.347029	150	78	0.0936375	0.180072
TGME49_260020.R2303_2523507_2524067_561	annotated	561	TGME49_260020.R2303	TGME49_260020	TGME49_chrVIIb	+	translating	0.6358	73	0.390374	0.823529	translating	0.416191	446	124	0.663102	2.38503
TGME49_260010.R2302_2527506_2529734_711	annotated	711	TGME49_260010.R2302	TGME49_260010	TGME49_chrVIIb	+	translating	0.604473	86	0.362869	0.78481	translating	0.452075	539	147	0.620253	2.27426
TGME49_259990-t26_1_2546611_2555232_2928	annotated	2928	TGME49_259990-t26_1	TGME49_259990	TGME49_chrVIIb	+	translating	0.614002	103	0.105533	0.172131	translating	0.373931	651	295	0.302254	0.667008
TGME49_259980.R2301_2557439_2565391_1431	annotated	1431	TGME49_259980.R2301	TGME49_259980	TGME49_chrVIIb	-	translating	0.631217	102	0.213836	0.425577	translating	0.346726	712	218	0.457023	1.49266
TGME49_259970.R2300_2569634_2571439_1806	annotated	1806	TGME49_259970.R2300	TGME49_259970	TGME49_chrVIIb	+	nontranslating	0.5431	105	0.174419	0.277409	translating	0.344876	649	253	0.420266	1.07807
TGME49_259950.R2297_2598504_2602000_2559	annotated	2559	TGME49_259950.R2297	TGME49_259950	TGME49_chrVIIb	+	translating	0.581878	176	0.206331	0.358734	translating	0.386352	1010	376	0.440797	1.18406
TGME49_259940-t26_1_2605077_2607307_1872	annotated	1872	TGME49_259940-t26_1	TGME49_259940	TGME49_chrVIIb	+	translating	0.678483	378	0.605769	1.73878	translating	0.504955	4001	554	0.887821	6.41186
TGME49_259880.R2294_2637123_2640227_3105	annotated	3105	TGME49_259880.R2294	TGME49_259880	TGME49_chrVIIb	-	translating	0.621329	335	0.323671	0.655072	translating	0.417786	2254	671	0.648309	2.17778
TGME49_259870.R2293_2642213_2649725_6678	annotated	6678	TGME49_259870.R2293	TGME49_259870	TGME49_chrVIIb	+	nontranslating	0.587151	77	0.0345912	0.0489668	translating	0.379614	420	239	0.107367	0.188679
TGME49_259860.R2292_2651958_2660977_6381	annotated	6381	TGME49_259860.R2292	TGME49_259860	TGME49_chrVIIb	-	translating	0.586409	176	0.0827457	0.125529	translating	0.378968	913	450	0.211566	0.429243
TGME49_259850.R2291_2662578_2668728_1992	annotated	1992	TGME49_259850.R2291	TGME49_259850	TGME49_chrVIIb	+	nontranslating	0.548364	43	0.064759	0.0843373	nontranslating	0.271919	224	115	0.173193	0.337349
TGME49_259840.R2290_2670898_2678739_6252	annotated	6252	TGME49_259840.R2290	TGME49_259840	TGME49_chrVIIb	-	nontranslating	0.472442	79	0.0379079	0.056142	translating	0.325167	441	245	0.117562	0.211612
TGME49_259830.R2289_2682997_2687221_1887	annotated	1887	TGME49_259830.R2289	TGME49_259830	TGME49_chrVIIb	+	translating	0.748959	118	0.187599	0.311606	translating	0.387168	649	257	0.408585	1.0318
TGME49_259720.R2288_2691030_2697247_2931	annotated	2931	TGME49_259720.R2288	TGME49_259720	TGME49_chrVIIb	+	nontranslating	0.60192	37	0.037871	0.04913	translating	0.43918	305	162	0.165814	0.31218
TGME49_259710-t26_1_2700279_2703720_756	annotated	756	TGME49_259710-t26_1	TGME49_259710	TGME49_chrVIIb	+	translating	0.670096	158	0.626984	2.25397	translating	0.539314	1592	214	0.849206	6.31746
TGME49_259700-t26_1_2706730_2707881_681	annotated	681	TGME49_259700-t26_1	TGME49_259700	TGME49_chrVIIb	+	translating	0.606023	66	0.290749	0.674009	translating	0.436144	522	141	0.621145	2.29956
TGME49_259690.R2287_2709205_2712120_963	annotated	963	TGME49_259690.R2287	TGME49_259690	TGME49_chrVIIb	-	translating	0.624317	81	0.252336	0.504673	translating	0.406779	469	162	0.504673	1.46106
TGME49_259660-t26_1_2727878_2729650_852	annotated	852	TGME49_259660-t26_1	TGME49_259660	TGME49_chrVIIb	-	translating	0.651047	157	0.552817	1.59507	translating	0.524972	1204	231	0.81338	4.23944
TGME49_259650.R2285_2731606_2734099_1194	annotated	1194	TGME49_259650.R2285	TGME49_259650	TGME49_chrVIIb	+	nontranslating	0.534878	86	0.21608	0.316583	translating	0.371696	377	148	0.371859	0.947236
TGME49_259640.R2284_2735368_2747363_8685	annotated	8685	TGME49_259640.R2284	TGME49_259640	TGME49_chrVIIb	-	translating	0.631551	416	0.143696	0.228325	translating	0.363238	2469	1074	0.370984	0.85285
TGME49_259630.R2283_2748845_2750054_483	annotated	483	TGME49_259630.R2283	TGME49_259630	TGME49_chrVIIb	+	translating	0.834392	145	0.900621	16.8261	translating	0.692146	7864	154	0.956522	48.8447
TGME49_259610.R2281_2753188_2754602_972	annotated	972	TGME49_259610.R2281	TGME49_259610	TGME49_chrVIIb	-	translating	0.730593	34	0.104938	0.138889	translating	0.341655	166	83	0.256173	0.512346
TGME49_259600.R2280_2756022_2761681_3015	annotated	3015	TGME49_259600.R2280	TGME49_259600	TGME49_chrVIIb	+	nontranslating	0.679299	27	0.0268657	0.039801	translating	0.481393	129	73	0.0726368	0.128358
TGME49_259580-t26_1_2763517_2765244_627	annotated	627	TGME49_259580-t26_1	TGME49_259580	TGME49_chrVIIb	+	nontranslating	0.43895	48	0.229665	0.411483	nontranslating	0.270236	216	78	0.373206	1.03349
TGME49_259570-t26_1_2765421_2765957_537	annotated	537	TGME49_259570-t26_1	TGME49_259570	TGME49_chrVIIb	+	translating	0.58608	38	0.212291	0.301676	translating	0.371591	103	47	0.26257	0.575419
TGME49_259560.R2279_2768739_2774838_4677	annotated	4677	TGME49_259560.R2279	TGME49_259560	TGME49_chrVIIb	+	nontranslating	0.538181	145	0.0930083	0.132777	translating	0.359786	792	383	0.24567	0.508018
TGME49_259550.R2278_2776628_2781379_1995	annotated	1995	TGME49_259550.R2278	TGME49_259550	TGME49_chrVIIb	-	translating	0.669967	339	0.509774	1.3203	translating	0.498504	3024	560	0.842105	4.54737
TGME49_259530.R2277_2785053_2791780_2256	annotated	2256	TGME49_259530.R2277	TGME49_259530	TGME49_chrVIIb	+	nontranslating	0.626498	20	0.0265957	0.0398936	translating	0.363568	120	71	0.0944149	0.159574
TGME49_259520.R2276_2793434_2798446_1311	annotated	1311	TGME49_259520.R2276	TGME49_259520	TGME49_chrVIIb	-	translating	0.635337	67	0.153318	0.24714	translating	0.341517	363	139	0.318078	0.830664
TGME49_259260-t26_1_2827836_2834684_3753	annotated	3753	TGME49_259260-t26_1	TGME49_259260	TGME49_chrVIIb	-	translating	0.645512	448	0.358114	0.761791	translating	0.443434	4034	920	0.735412	3.22462
TGME49_259240-t26_1_2847583_2848777_249	annotated	249	TGME49_259240-t26_1	TGME49_259240	TGME49_chrVIIb	-	translating	0.905821	80	0.963855	91.9759	translating	0.768259	19329	83	1	232.88
TGME49_259230.R2274_2850481_2858613_3069	annotated	3069	TGME49_259230.R2274	TGME49_259230	TGME49_chrVIIb	+	nontranslating	0.531659	32	0.0312805	0.0518084	nontranslating	0.292202	172	87	0.085044	0.168133
TGME49_259220.R2273_2860348_2870084_2853	annotated	2853	TGME49_259220.R2273	TGME49_259220	TGME49_chrVIIb	-	translating	0.643472	141	0.148265	0.226078	translating	0.366371	706	306	0.321767	0.742376
TGME49_259210.R2272_2871159_2875552_2712	annotated	2712	TGME49_259210.R2272	TGME49_259210	TGME49_chrVIIb	+	nontranslating	0.400996	61	0.0674779	0.0951327	translating	0.35521	342	177	0.195796	0.378319
TGME49_259200.R2270_2881694_2894337_6867	annotated	6867	TGME49_259200.R2270	TGME49_259200	TGME49_chrVIIb	-	translating	0.649342	181	0.0790738	0.124072	translating	0.403775	1128	570	0.249017	0.492792
TGME49_259190.R2269_2897823_2903136_2874	annotated	2874	TGME49_259190.R2269	TGME49_259190	TGME49_chrVIIb	-	nontranslating	0.681385	14	0.0146138	0.0240084	nontranslating	0.261355	66	46	0.0480167	0.0688935
TGME49_259172.R2267_2911103_2917866_2355	annotated	2355	TGME49_259172.R2267	TGME49_259172	TGME49_chrVIIb	-	nontranslating	0.394303	44	0.056051	0.0687898	translating	0.331161	257	118	0.150318	0.327389
TGME49_259168.R2266_2920922_2924632_3711	annotated	3711	TGME49_259168.R2266	TGME49_259168	TGME49_chrVIIb	-	nontranslating	0.475692	31	0.0250606	0.0420372	nontranslating	0.319445	201	119	0.0962005	0.16249
TGME49_259160.R2265_2926027_2932212_2769	annotated	2769	TGME49_259160.R2265	TGME49_259160	TGME49_chrVIIb	+	nontranslating	0.5	10	0.0108342	0.0184182	nontranslating	0.330719	64	40	0.0433369	0.0693391
TGME49_259140.R2264_2949464_2953991_2784	annotated	2784	TGME49_259140.R2264	TGME49_259140	TGME49_chrVIIb	-	nontranslating	0.542201	36	0.0387931	0.0484914	nontranslating	0.189487	177	95	0.102371	0.190733
TGME49_259115.R2262_2959682_2969797_4923	annotated	4923	TGME49_259115.R2262	TGME49_259115	TGME49_chrVIIb	-	nontranslating	0.5	12	0.00731261	0.0103595	nontranslating	0.295875	78	52	0.031688	0.047532
TGME49_259100-t26_1_2972042_2972536_495	annotated	495	TGME49_259100-t26_1	TGME49_259100	TGME49_chrVIIb	-	nontranslating	0.666667	3	0.0181818	0.0363636	nontranslating	0.288675	9	6	0.0363636	0.0545455
TGME49_259090.R2261_2972803_2976365_1431	annotated	1431	TGME49_259090.R2261	TGME49_259090	TGME49_chrVIIb	+	nontranslating	0.515498	158	0.331237	0.716981	translating	0.372194	1233	325	0.681342	2.58491
TGME49_259080.R2260_2977881_2983618_3330	annotated	3330	TGME49_259080.R2260	TGME49_259080	TGME49_chrVIIb	-	nontranslating	0.535758	18	0.0162162	0.0198198	nontranslating	0.105263	94	57	0.0513514	0.0846847
TGME49_259070.R2259_2984350_2985961_1395	annotated	1395	TGME49_259070.R2259	TGME49_259070	TGME49_chrVIIb	+	nontranslating	0.655172	29	0.0623656	0.0903226	translating	0.401022	104	60	0.129032	0.223656
TGME49_259050.R2258_2988344_2990212_861	annotated	861	TGME49_259050.R2258	TGME49_259050	TGME49_chrVIIb	-	translating	0.723053	42	0.146341	0.243902	translating	0.360549	307	121	0.421603	1.06969
TGME49_259040.R2257_2994627_2997284_786	annotated	786	TGME49_259040.R2257	TGME49_259040	TGME49_chrVIIb	+	translating	0.67382	90	0.343511	0.694656	translating	0.406407	617	170	0.648855	2.35496
TGME49_259010.R2256_3027617_3033776_1191	annotated	1191	TGME49_259010.R2256	TGME49_259010	TGME49_chrVIIb	-	translating	0.690846	192	0.483627	1.09572	translating	0.473924	1603	314	0.790932	4.03778
TGME49_259000.R2255_3035953_3036642_690	annotated	690	TGME49_259000.R2255	TGME49_259000	TGME49_chrVIIb	+	translating	0.654716	111	0.482609	1.03913	translating	0.493761	746	181	0.786957	3.24348
TGME49_258990.R2254_3038439_3048837_5502	annotated	5502	TGME49_258990.R2254	TGME49_258990	TGME49_chrVIIb	-	nontranslating	0.637102	62	0.0338059	0.0414395	translating	0.35919	347	182	0.0992366	0.189204
TGME49_258980.R2253_3053087_3055860_1071	annotated	1071	TGME49_258980.R2253	TGME49_258980	TGME49_chrVIIb	+	translating	0.625995	146	0.408964	1	translating	0.44822	1212	277	0.77591	3.39496
TGME49_258970.R2252_3057863_3076202_9120	annotated	9120	TGME49_258970.R2252	TGME49_258970	TGME49_chrVIIb	-	nontranslating	0.63372	191	0.0628289	0.0950658	translating	0.42751	1131	557	0.183224	0.372039
TGME49_258950.R2251_3079180_3083256_1941	annotated	1941	TGME49_258950.R2251	TGME49_258950	TGME49_chrVIIb	+	translating	0.668618	306	0.472952	1.12056	translating	0.483415	2525	525	0.811437	3.90263
TGME49_258940-t26_1_3085388_3085729_342	annotated	342	TGME49_258940-t26_1	TGME49_258940	TGME49_chrVIIb	-	translating	0.646225	58	0.508772	1.17544	translating	0.543605	358	89	0.780702	3.14035
TGME49_258930-t26_1_3086173_3086523_351	annotated	351	TGME49_258930-t26_1	TGME49_258930	TGME49_chrVIIb	-	translating	0.674259	86	0.735043	3.11966	translating	0.489267	884	104	0.888889	7.55556
TGME49_258920.R2250_3087987_3091378_1215	annotated	1215	TGME49_258920.R2250	TGME49_258920	TGME49_chrVIIb	+	nontranslating	0.519344	59	0.145679	0.237037	translating	0.328192	293	126	0.311111	0.723457
TGME49_258900.R2248_3098337_3101472_1734	annotated	1734	TGME49_258900.R2248	TGME49_258900	TGME49_chrVIIb	-	nontranslating	0.552496	83	0.143599	0.221453	translating	0.416277	470	195	0.33737	0.813149
TGME49_258880.R2247_3106756_3109759_831	annotated	831	TGME49_258880.R2247	TGME49_258880	TGME49_chrVIIb	+	translating	0.691601	49	0.176895	0.288809	translating	0.351502	221	96	0.34657	0.797834
TGME49_500131.R433_3110337_3111179_843	annotated	843	TGME49_500131.R433	TGME49_500131	TGME49_chrVIIb	-	translating	0.571532	74	0.263345	0.462633	nontranslating	0.312705	374	143	0.508897	1.33096
TGME49_258870.R2246_3113941_3118281_2409	annotated	2409	TGME49_258870.R2246	TGME49_258870	TGME49_chrVIIb	-	translating	0.671235	506	0.630137	2.03736	translating	0.509866	5209	696	0.86675	6.48692
TGME49_258860.R2245_3122191_3125539_2931	annotated	2931	TGME49_258860.R2245	TGME49_258860	TGME49_chrVIIb	+	nontranslating	0.523954	92	0.0941658	0.137155	nontranslating	0.288251	552	253	0.258956	0.564995
TGME49_258850.R2244_3129213_3133909_831	annotated	831	TGME49_258850.R2244	TGME49_258850	TGME49_chrVIIb	+	translating	0.594995	64	0.231047	0.425993	translating	0.401238	289	107	0.386282	1.04332
TGME49_258832.R2243_3150412_3159773_2598	annotated	2598	TGME49_258832.R2243	TGME49_258832	TGME49_chrVIIb	+	translating	0.659858	69	0.0796767	0.117783	translating	0.422372	492	242	0.279446	0.568129
TGME49_258826.R2242_3162547_3165591_3045	annotated	3045	TGME49_258826.R2242	TGME49_258826	TGME49_chrVIIb	+	nontranslating	0.581189	69	0.0679803	0.0985222	translating	0.404564	442	231	0.227586	0.435468
TGME49_258820-t26_1_3168231_3170229_390	annotated	390	TGME49_258820-t26_1	TGME49_258820	TGME49_chrVIIb	-	translating	0.712786	103	0.792308	6.26923	translating	0.583195	2584	122	0.938462	19.8769
TGME49_258810-t26_1_3174942_3175832_891	annotated	891	TGME49_258810-t26_1	TGME49_258810	TGME49_chrVIIb	-	nontranslating	0.44039	36	0.121212	0.171717	translating	0.461414	151	62	0.208754	0.508418
TGME49_258800.R2241_3177133_3178728_1596	annotated	1596	TGME49_258800.R2241	TGME49_258800	TGME49_chrVIIb	+	nontranslating	0.542347	73	0.137218	0.234962	translating	0.369821	444	186	0.349624	0.834586
TGME49_258790.R2240_3180819_3184714_1422	annotated	1422	TGME49_258790.R2240	TGME49_258790	TGME49_chrVIIb	-	translating	0.634804	143	0.301688	0.56962	translating	0.421475	1165	310	0.654008	2.45781
TGME49_258780-t26_1_3188037_3189128_1092	annotated	1092	TGME49_258780-t26_1	TGME49_258780	TGME49_chrVIIb	-	translating	0.62603	85	0.233516	0.384615	translating	0.382308	565	200	0.549451	1.5522
TGME49_258770.R2239_3194469_3201780_2079	annotated	2079	TGME49_258770.R2239	TGME49_258770	TGME49_chrVIIb	+	translating	0.619903	126	0.181818	0.281385	translating	0.422059	849	321	0.463203	1.22511
TGME49_258740.R2238_3211047_3217506_1785	annotated	1785	TGME49_258740.R2238	TGME49_258740	TGME49_chrVIIb	-	translating	0.657222	175	0.294118	0.571429	translating	0.449538	1380	380	0.638655	2.31933
TGME49_258730-t26_1_3221009_3222579_456	annotated	456	TGME49_258730-t26_1	TGME49_258730	TGME49_chrVIIb	+	translating	0.753402	119	0.782895	4.73684	translating	0.571589	2247	139	0.914474	14.7829
TGME49_258720-t26_1_3226497_3227287_222	annotated	222	TGME49_258720-t26_1	TGME49_258720	TGME49_chrVIIb	+	translating	0.725595	60	0.810811	6.55405	translating	0.661413	1341	70	0.945946	18.1216
TGME49_258710.R2237_3229618_3238450_5226	annotated	5226	TGME49_258710.R2237	TGME49_258710	TGME49_chrVIIb	-	translating	0.577375	125	0.0717566	0.114811	translating	0.351026	837	407	0.233639	0.480482
TGME49_258700.R2236_3243186_3251619_2328	annotated	2328	TGME49_258700.R2236	TGME49_258700	TGME49_chrVIIb	-	translating	0.584153	202	0.260309	0.475515	translating	0.440996	1637	486	0.626289	2.10954
TGME49_258690.R2235_3254009_3259872_2259	annotated	2259	TGME49_258690.R2235	TGME49_258690	TGME49_chrVIIb	-	translating	0.638569	218	0.289509	0.5166	translating	0.410424	1647	484	0.642762	2.18725
TGME49_258680.R2234_3262189_3264948_1650	annotated	1650	TGME49_258680.R2234	TGME49_258680	TGME49_chrVIIb	+	translating	0.653012	202	0.367273	0.790909	translating	0.415933	1317	377	0.685455	2.39455
TGME49_258660-t26_1_3275147_3277596_1443	annotated	1443	TGME49_258660-t26_1	TGME49_258660	TGME49_chrVIIb	-	translating	0.824665	438	0.910603	11.7983	translating	0.710599	23814	474	0.985447	49.5094
TGME49_258650.R2232_3280376_3286431_2742	annotated	2742	TGME49_258650.R2232	TGME49_258650	TGME49_chrVIIb	-	nontranslating	0.690257	19	0.0207877	0.0262582	translating	0.412733	97	52	0.0568928	0.106127
TGME49_258640-t26_1_3288616_3291150_1710	annotated	1710	TGME49_258640-t26_1	TGME49_258640	TGME49_chrVIIb	+	nontranslating	0.538462	39	0.0684211	0.0912281	translating	0.414883	255	120	0.210526	0.447368
TGME49_258630.R2231_3293146_3296604_1623	annotated	1623	TGME49_258630.R2231	TGME49_258630	TGME49_chrVIIb	-	translating	0.728604	45	0.0831793	0.127542	translating	0.366838	275	132	0.243993	0.508318
TGME49_258625.R2230_3297939_3302267_1794	annotated	1794	TGME49_258625.R2230	TGME49_258625	TGME49_chrVIIb	+	nontranslating	0.737057	34	0.0568562	0.0802676	translating	0.4066	146	76	0.12709	0.244147
TGME49_258610-t26_1_3307983_3310067_1737	annotated	1737	TGME49_258610-t26_1	TGME49_258610	TGME49_chrVIIb	-	translating	0.55634	42	0.0725389	0.108808	nontranslating	0.257115	220	120	0.207254	0.379965
TGME49_258590.R2229_3313900_3320483_3879	annotated	3879	TGME49_258590.R2229	TGME49_258590	TGME49_chrVIIb	+	nontranslating	0.561141	17	0.0131477	0.0208817	nontranslating	0.386616	102	62	0.0479505	0.0788863
TGME49_258580-t26_1_3322124_3323950_1827	annotated	1827	TGME49_258580-t26_1	TGME49_258580	TGME49_chrVIIb	-	translating	0.692705	531	0.871921	5.07882	translating	0.568357	11261	599	0.98358	18.491
TGME49_258560.R2228_3334632_3338726_2553	annotated	2553	TGME49_258560.R2228	TGME49_258560	TGME49_chrVIIb	-	nontranslating	0.625799	38	0.0446533	0.0681551	nontranslating	0.281354	256	122	0.143361	0.300823
TGME49_258540.R2227_3343782_3354452_8586	annotated	8586	TGME49_258540.R2227	TGME49_258540	TGME49_chrVIIb	-	translating	0.554103	747	0.261006	0.473795	translating	0.390902	5063	1617	0.56499	1.76904
TGME49_258500.R2224_3382610_3385989_1131	annotated	1131	TGME49_258500.R2224	TGME49_258500	TGME49_chrVIIb	-	translating	0.742536	51	0.135279	0.230769	translating	0.407586	362	130	0.344828	0.960212
TGME49_258490.R2223_3387496_3391988_3726	annotated	3726	TGME49_258490.R2223	TGME49_258490	TGME49_chrVIIb	+	nontranslating	0.503784	66	0.0531401	0.0716586	translating	0.332446	298	165	0.13285	0.239936
TGME49_258480-t26_1_3393586_3402507_4956	annotated	4956	TGME49_258480-t26_1	TGME49_258480	TGME49_chrVIIb	-	translating	0.588618	188	0.113801	0.187651	translating	0.345664	1152	503	0.304479	0.697337
TGME49_258470.R2222_3404561_3406033_855	annotated	855	TGME49_258470.R2222	TGME49_258470	TGME49_chrVIIb	+	translating	0.818047	267	0.936842	17.0912	translating	0.705097	14548	282	0.989474	51.0456
TGME49_500284.R73_3407450_3410289_1644	annotated	1644	TGME49_500284.R73	TGME49_500284	TGME49_chrVIIb	-	translating	0.579652	241	0.439781	1.14234	translating	0.393575	1954	411	0.75	3.56569
TGME49_258450.R2221_3413789_3423357_7371	annotated	7371	TGME49_258450.R2221	TGME49_258450	TGME49_chrVIIb	+	nontranslating	0.545446	326	0.132682	0.213675	translating	0.371933	1835	812	0.330484	0.746846
TGME49_258420.R2220_3424654_3433198_7221	annotated	7221	TGME49_258420.R2220	TGME49_258420	TGME49_chrVIIb	-	nontranslating	0.600298	129	0.0535937	0.0764437	translating	0.334287	770	409	0.169921	0.3199
TGME49_258410-t26_1_3435118_3435615_498	annotated	498	TGME49_258410-t26_1	TGME49_258410	TGME49_chrVIIb	+	translating	0.851396	162	0.975904	31.5482	translating	0.735014	13552	165	0.993976	81.6386
TGME49_258390.R2219_3441057_3442643_1194	annotated	1194	TGME49_258390.R2219	TGME49_258390	TGME49_chrVIIb	-	translating	0.682193	236	0.592965	1.75879	translating	0.472437	2452	353	0.886935	6.1608
TGME49_258380.R2218_3444309_3446695_1542	annotated	1542	TGME49_258380.R2218	TGME49_258380	TGME49_chrVIIb	+	nontranslating	0.621766	33	0.0642023	0.0875486	translating	0.331417	140	67	0.13035	0.272374
TGME49_258360.R2216_3453918_3457465_1617	annotated	1617	TGME49_258360.R2216	TGME49_258360	TGME49_chrVIIb	-	nontranslating	0.423225	206	0.382189	0.797774	translating	0.344482	1587	392	0.727273	2.94434
TGME49_258350.R2215_3460693_3465094_2769	annotated	2769	TGME49_258350.R2215	TGME49_258350	TGME49_chrVIIb	-	nontranslating	0.734809	33	0.035753	0.0520043	translating	0.372965	191	93	0.100758	0.206934
TGME49_258240.R2214_3469975_3488073_7479	annotated	7479	TGME49_258240.R2214	TGME49_258240	TGME49_chrVIIb	-	translating	0.59903	482	0.193341	0.33213	translating	0.359383	3328	1188	0.476534	1.33494
TGME49_258230-t26_1_3491643_3493301_1659	annotated	1659	TGME49_258230-t26_1	TGME49_258230	TGME49_chrVIIb	-	translating	0.636595	262	0.473779	1.04159	translating	0.447097	2251	463	0.837251	4.07052
TGME49_258225-t26_1_3493515_3493859_345	annotated	345	TGME49_258225-t26_1	TGME49_258225	TGME49_chrVIIb	+	nontranslating	0.25	4	0.0347826	0.0347826	translating	0.365112	18	12	0.104348	0.156522
TGME49_258220-t26_1_3496660_3498940_903	annotated	903	TGME49_258220-t26_1	TGME49_258220	TGME49_chrVIIb	-	nontranslating	0.34386	14	0.0465116	0.106312	nontranslating	0.315453	90	29	0.0963455	0.299003
TGME49_258210.R2213_3504976_3518282_3780	annotated	3780	TGME49_258210.R2213	TGME49_258210	TGME49_chrVIIb	+	translating	0.646048	265	0.210317	0.364286	translating	0.371003	1613	591	0.469048	1.28016
TGME49_258180.R2211_3525651_3529959_1716	annotated	1716	TGME49_258180.R2211	TGME49_258180	TGME49_chrVIIb	-	translating	0.554056	60	0.104895	0.152098	translating	0.419563	327	142	0.248252	0.571678
TGME49_258170-t26_1_3534514_3539907_1227	annotated	1227	TGME49_258170-t26_1	TGME49_258170	TGME49_chrVIIb	+	translating	0.572521	188	0.459658	1.05868	translating	0.491059	1713	326	0.797066	4.18826
TGME49_258160.R2210_3542477_3546391_1527	annotated	1527	TGME49_258160.R2210	TGME49_258160	TGME49_chrVIIb	+	translating	0.608146	45	0.0884086	0.13556	translating	0.36669	237	121	0.237721	0.465619
TGME49_258150-t26_1_3548004_3551916_738	annotated	738	TGME49_258150-t26_1	TGME49_258150	TGME49_chrVIIb	-	translating	0.691242	95	0.386179	1.95528	translating	0.511945	1632	137	0.556911	6.63415
TGME49_258130.R2209_3554691_3560517_651	annotated	651	TGME49_258130.R2209	TGME49_258130	TGME49_chrVIIb	+	translating	0.686908	73	0.336406	0.801843	translating	0.38659	598	140	0.645161	2.75576
TGME49_258110.R2207_3567081_3570823_1152	annotated	1152	TGME49_258110.R2207	TGME49_258110	TGME49_chrVIIb	-	translating	0.674771	96	0.25	0.4375	translating	0.360417	542	166	0.432292	1.41146
TGME49_258100.R2206_3573525_3575786_654	annotated	654	TGME49_258100.R2206	TGME49_258100	TGME49_chrVIIb	-	nontranslating	0.526407	72	0.330275	0.880734	translating	0.420638	594	130	0.59633	2.72477
TGME49_258090.R2205_3578545_3587693_2865	annotated	2865	TGME49_258090.R2205	TGME49_258090	TGME49_chrVIIb	-	translating	0.619032	209	0.218848	0.418848	translating	0.390751	1668	480	0.502618	1.7466
TGME49_258085-t26_1_3590244_3591281_423	annotated	423	TGME49_258085-t26_1	TGME49_258085	TGME49_chrVIIb	-	nontranslating	1	2	0.0141844	0.0212766	nontranslating	0.197226	20	10	0.070922	0.141844
TGME49_258080.R2204_3592441_3603855_5136	annotated	5136	TGME49_258080.R2204	TGME49_258080	TGME49_chrVIIb	+	nontranslating	0.575011	78	0.0455607	0.0695093	nontranslating	0.314148	498	255	0.148949	0.290888
TGME49_258070.R2203_3605052_3612696_2037	annotated	2037	TGME49_258070.R2203	TGME49_258070	TGME49_chrVIIb	-	translating	0.670113	222	0.326951	0.640648	translating	0.450623	1854	458	0.674521	2.73049
TGME49_258060.R2202_3614194_3618107_627	annotated	627	TGME49_258060.R2202	TGME49_258060	TGME49_chrVIIb	+	translating	0.74315	144	0.688995	3.26316	translating	0.545417	2545	187	0.894737	12.177
TGME49_258050.R2201_3621196_3623751_1707	annotated	1707	TGME49_258050.R2201	TGME49_258050	TGME49_chrVIIb	+	nontranslating	0.545802	111	0.195079	0.351494	translating	0.389208	793	269	0.472759	1.39367
TGME49_258030.R2200_3625744_3639823_3807	annotated	3807	TGME49_258030.R2200	TGME49_258030	TGME49_chrVIIb	-	translating	0.705792	116	0.0914106	0.141056	translating	0.372727	604	288	0.22695	0.475965
TGME49_258010.R2198_3649354_3657369_4311	annotated	4311	TGME49_258010.R2198	TGME49_258010	TGME49_chrVIIb	-	nontranslating	0.594817	82	0.0570633	0.0751566	translating	0.378743	474	242	0.168406	0.329854
TGME49_258000.R2197_3659476_3666620_3816	annotated	3816	TGME49_258000.R2197	TGME49_258000	TGME49_chrVIIb	+	nontranslating	0.660916	53	0.0416667	0.0534591	translating	0.394148	318	152	0.119497	0.25
TGME49_257990.R2196_3670754_3679545_2784	annotated	2784	TGME49_257990.R2196	TGME49_257990	TGME49_chrVIIb	+	translating	0.682734	316	0.340517	0.653017	translating	0.436928	2092	590	0.635776	2.25431
TGME49_257980.R2195_3681075_3686436_1407	annotated	1407	TGME49_257980.R2195	TGME49_257980	TGME49_chrVIIb	-	nontranslating	0.552978	11	0.0234542	0.0277186	translating	0.392663	103	55	0.117271	0.219616
TGME49_257960.R2194_3694342_3699053_1320	annotated	1320	TGME49_257960.R2194	TGME49_257960	TGME49_chrVIIb	-	translating	0.684821	97	0.220455	0.393182	translating	0.428315	723	256	0.581818	1.64318
TGME49_257945.R2193_3703843_3717160_7041	annotated	7041	TGME49_257945.R2193	TGME49_257945	TGME49_chrVIIb	-	nontranslating	0.42066	27	0.011504	0.0161909	nontranslating	0.339911	151	86	0.0366425	0.0643375
TGME49_500402.R301_3782225_3800760_3318	annotated	3318	TGME49_500402.R301	TGME49_500402	TGME49_chrVIIb	+	nontranslating	1	2	0.00180832	0.00180832	nontranslating	0.661438	4	4	0.00361664	0.00361664
TGME49_257800.R2190_3804843_3812867_3492	annotated	3492	TGME49_257800.R2190	TGME49_257800	TGME49_chrVIIb	-	nontranslating	0.293972	27	0.0231959	0.0309278	nontranslating	0.280657	95	62	0.0532646	0.0816151
TGME49_257780-t26_1_3821379_3826947_5097	annotated	5097	TGME49_257780-t26_1	TGME49_257780	TGME49_chrVIIb	-	nontranslating	0.584212	50	0.0294291	0.0453208	translating	0.331249	337	179	0.105356	0.198352
TGME49_257770-t26_1_3831385_3843895_6861	annotated	6861	TGME49_257770-t26_1	TGME49_257770	TGME49_chrVIIb	+	nontranslating	0.5581	61	0.0266725	0.0371666	nontranslating	0.312977	377	201	0.0878881	0.164845
TGME49_257760-t26_1_3846356_3850084_3729	annotated	3729	TGME49_257760-t26_1	TGME49_257760	TGME49_chrVIIb	-	nontranslating	0.542633	162	0.13033	0.20354	translating	0.373577	921	430	0.345937	0.740949
TGME49_257750.R2188_3853482_3857877_1305	annotated	1305	TGME49_257750.R2188	TGME49_257750	TGME49_chrVIIb	+	translating	0.60244	279	0.641379	2.14713	translating	0.489904	3012	397	0.912644	6.92414
TGME49_257740.R2187_3860058_3863097_1389	annotated	1389	TGME49_257740.R2187	TGME49_257740	TGME49_chrVIIb	-	translating	0.698764	150	0.323974	0.833693	translating	0.444399	1326	247	0.533477	2.86393
TGME49_257730.R2186_3863945_3870881_1455	annotated	1455	TGME49_257730.R2186	TGME49_257730	TGME49_chrVIIb	+	translating	0.609203	46	0.0948454	0.152577	translating	0.396285	218	100	0.206186	0.449485
TGME49_257720.R2185_3875418_3887669_7050	annotated	7050	TGME49_257720.R2185	TGME49_257720	TGME49_chrVIIb	+	nontranslating	0.616171	51	0.0217021	0.0340426	translating	0.35003	300	169	0.0719149	0.12766
TGME49_257710.R2184_3892020_3896943_1839	annotated	1839	TGME49_257710.R2184	TGME49_257710	TGME49_chrVIIb	-	translating	0.606046	81	0.132137	0.194127	translating	0.391614	424	188	0.306688	0.69168
TGME49_257700.R2183_3899057_3903052_3996	annotated	3996	TGME49_257700.R2183	TGME49_257700	TGME49_chrVIIb	+	nontranslating	0.527653	67	0.0503003	0.0698198	translating	0.326816	335	173	0.12988	0.251502
TGME49_257680.R2182_3911290_3913592_642	annotated	642	TGME49_257680.R2182	TGME49_257680	TGME49_chrVIIb	+	translating	0.867085	198	0.925234	32.7991	translating	0.744871	22746	210	0.981308	106.29
TGME49_257650.R2181_3930950_3933802_1266	annotated	1266	TGME49_257650.R2181	TGME49_257650	TGME49_chrVIIb	-	translating	0.802081	30	0.07109	0.106635	translating	0.429294	162	83	0.196682	0.383886
TGME49_257640.R2180_3934570_3937588_2493	annotated	2493	TGME49_257640.R2180	TGME49_257640	TGME49_chrVIIb	+	nontranslating	0.691552	41	0.0493381	0.0758123	translating	0.356613	169	98	0.11793	0.203369
TGME49_257625-t26_1_3939275_3942862_2508	annotated	2508	TGME49_257625-t26_1	TGME49_257625	TGME49_chrVIIb	-	nontranslating	0.438986	24	0.0287081	0.0478469	translating	0.34421	97	54	0.0645933	0.116029
TGME49_257595-t26_1_3953639_3960467_4212	annotated	4212	TGME49_257595-t26_1	TGME49_257595	TGME49_chrVIIb	+	nontranslating	0.697982	39	0.0277778	0.0356125	translating	0.398177	178	108	0.0769231	0.126781
TGME49_257580-t26_1_3962517_3964436_1920	annotated	1920	TGME49_257580-t26_1	TGME49_257580	TGME49_chrVIIb	-	nontranslating	0.549314	51	0.0796875	0.135937	translating	0.35339	312	143	0.223438	0.4875
TGME49_257560.R2179_3972275_3975836_3054	annotated	3054	TGME49_257560.R2179	TGME49_257560	TGME49_chrVIIb	+	nontranslating	0.444704	71	0.0697446	0.107073	translating	0.411643	335	178	0.174853	0.329077
TGME49_257550.R2178_3977513_3982505_3633	annotated	3633	TGME49_257550.R2178	TGME49_257550	TGME49_chrVIIb	-	translating	0.621748	291	0.240297	0.428571	translating	0.406322	2412	753	0.6218	1.99174
TGME49_257540-t26_1_3987219_3989084_1866	annotated	1866	TGME49_257540-t26_1	TGME49_257540	TGME49_chrVIIb	+	translating	0.57189	61	0.0980707	0.151125	nontranslating	0.28337	362	160	0.257235	0.581994
TGME49_257530-t26_1_3992334_3993972_1515	annotated	1515	TGME49_257530-t26_1	TGME49_257530	TGME49_chrVIIb	-	translating	0.797838	459	0.908911	8.54257	translating	0.666397	12570	497	0.984158	24.8911
TGME49_257520-t26_1_3998023_3999428_801	annotated	801	TGME49_257520-t26_1	TGME49_257520	TGME49_chrVIIb	+	translating	0.665641	145	0.543071	1.55805	translating	0.475522	1402	233	0.872659	5.25094
TGME49_257510.R2177_4002415_4008641_1404	annotated	1404	TGME49_257510.R2177	TGME49_257510	TGME49_chrVIIb	-	translating	0.720528	147	0.314103	0.715812	translating	0.460663	1226	315	0.673077	2.61966
TGME49_257500.R2176_4011217_4015277_3708	annotated	3708	TGME49_257500.R2176	TGME49_257500	TGME49_chrVIIb	+	nontranslating	0.559247	27	0.0218447	0.0331715	translating	0.474454	173	95	0.0768608	0.139968
TGME49_257490-t26_1_4018599_4022690_900	annotated	900	TGME49_257490-t26_1	TGME49_257490	TGME49_chrVIIb	+	translating	0.657951	106	0.353333	0.98	translating	0.42703	943	174	0.58	3.14333
TGME49_257480-t26_1_4023922_4026051_2130	annotated	2130	TGME49_257480-t26_1	TGME49_257480	TGME49_chrVIIb	-	nontranslating	0.528522	96	0.135211	0.195775	translating	0.404582	473	229	0.322535	0.666197
TGME49_257470.R2175_4030444_4041711_7797	annotated	7797	TGME49_257470.R2175	TGME49_257470	TGME49_chrVIIb	+	translating	0.555963	255	0.0981147	0.151597	translating	0.365596	1777	811	0.312043	0.683725
TGME49_257440.R2174_4044663_4048422_1632	annotated	1632	TGME49_257440.R2174	TGME49_257440	TGME49_chrVIIb	-	nontranslating	0.583327	31	0.0569853	0.0790441	translating	0.404118	158	83	0.152574	0.290441
TGME49_257430.R2173_4052824_4061233_6753	annotated	6753	TGME49_257430.R2173	TGME49_257430	TGME49_chrVIIb	+	translating	0.577906	461	0.204798	0.354953	translating	0.382898	3217	1190	0.528654	1.42914
TGME49_257380.R2170_4081611_4083771_534	annotated	534	TGME49_257380.R2170	TGME49_257380	TGME49_chrVIIb	+	translating	0.81766	163	0.91573	20.264	translating	0.644271	9920	172	0.966292	55.7303
TGME49_257370.R2169_4087544_4093726_3351	annotated	3351	TGME49_257370.R2169	TGME49_257370	TGME49_chrVIIb	+	nontranslating	0.656591	30	0.0268577	0.0367055	nontranslating	0.292351	157	96	0.0859445	0.140555
TGME49_257360.R2168_4097159_4104673_5862	annotated	5862	TGME49_257360.R2168	TGME49_257360	TGME49_chrVIIb	+	nontranslating	0.562448	131	0.067042	0.0926305	translating	0.407449	678	352	0.180143	0.346981
TGME49_257350-t26_1_4109367_4115286_2463	annotated	2463	TGME49_257350-t26_1	TGME49_257350	TGME49_chrVIIb	+	translating	0.655476	427	0.520097	1.68331	translating	0.494286	4746	689	0.83922	5.78076
TGME49_257340.R2167_4119972_4124141_645	annotated	645	TGME49_257340.R2167	TGME49_257340	TGME49_chrVIIb	+	translating	0.671021	54	0.251163	0.47907	translating	0.391183	470	122	0.567442	2.18605
TGME49_257330.R2166_4126643_4129894_3252	annotated	3252	TGME49_257330.R2166	TGME49_257330	TGME49_chrVIIb	-	nontranslating	0.495023	60	0.0553506	0.0793358	translating	0.332003	371	182	0.167897	0.342251
TGME49_257310.R2165_4133633_4135316_1068	annotated	1068	TGME49_257310.R2165	TGME49_257310	TGME49_chrVIIb	+	translating	0.713751	85	0.238764	0.449438	translating	0.49736	623	194	0.544944	1.75
TGME49_257300.R2164_4137872_4146558_3459	annotated	3459	TGME49_257300.R2164	TGME49_257300	TGME49_chrVIIb	+	translating	0.581243	306	0.265395	0.539462	translating	0.412778	2408	668	0.579358	2.08846
TGME49_257290.R2163_4149280_4154765_3918	annotated	3918	TGME49_257290.R2163	TGME49_257290	TGME49_chrVIIb	-	nontranslating	0.13925	19	0.0145482	0.0260337	nontranslating	0.179811	124	64	0.0490046	0.0949464
TGME49_257180.R2162_4157141_4174164_4821	annotated	4821	TGME49_257180.R2162	TGME49_257180	TGME49_chrVIIb	-	nontranslating	0.572822	56	0.0348475	0.051649	translating	0.441994	290	153	0.0952085	0.18046
TGME49_257170.R2161_4175455_4178402_2625	annotated	2625	TGME49_257170.R2161	TGME49_257170	TGME49_chrVIIb	+	translating	0.626423	70	0.08	0.107429	translating	0.379118	380	191	0.218286	0.434286
TGME49_257160-t26_1_4180646_4181104_459	annotated	459	TGME49_257160-t26_1	TGME49_257160	TGME49_chrVIIb	-	translating	0.78339	135	0.882353	5.97386	translating	0.668036	2977	151	0.986928	19.4575
TGME49_257150.R2160_4191085_4194919_1500	annotated	1500	TGME49_257150.R2160	TGME49_257150	TGME49_chrVIIb	+	translating	0.620571	109	0.218	0.422	translating	0.432996	755	268	0.536	1.51
TGME49_257120.R2158_4206258_4213078_1806	annotated	1806	TGME49_257120.R2158	TGME49_257120	TGME49_chrVIIb	-	translating	0.753054	97	0.16113	0.272425	translating	0.412494	536	225	0.373754	0.890365
TGME49_257100.R2156_4220783_4222477_1695	annotated	1695	TGME49_257100.R2156	TGME49_257100	TGME49_chrVIIb	+	nontranslating	0.547619	42	0.0743363	0.106195	translating	0.382415	194	106	0.187611	0.343363
TGME49_257090.R2155_4224851_4225423_573	annotated	573	TGME49_257090.R2155	TGME49_257090	TGME49_chrVIIb	+	translating	0.859437	183	0.958115	19.2304	translating	0.78388	12651	190	0.994764	66.2356
TGME49_257080.R2154_4230325_4240823_4971	annotated	4971	TGME49_257080.R2154	TGME49_257080	TGME49_chrVIIb	+	translating	0.694983	122	0.073627	0.10863	translating	0.355716	849	399	0.240797	0.512372
TGME49_257070.R2153_4243660_4247838_1455	annotated	1455	TGME49_257070.R2153	TGME49_257070	TGME49_chrVIIb	-	translating	0.600924	149	0.307216	0.626804	translating	0.424267	1008	315	0.649485	2.07835
TGME49_257060.R2152_4250288_4253168_849	annotated	849	TGME49_257060.R2152	TGME49_257060	TGME49_chrVIIb	+	translating	0.658879	139	0.491166	1.30742	translating	0.458796	1049	221	0.780919	3.70671
TGME49_257050.R2151_4256192_4266000_2910	annotated	2910	TGME49_257050.R2151	TGME49_257050	TGME49_chrVIIb	+	nontranslating	0.571429	7	0.00721649	0.00824742	nontranslating	0.171693	34	21	0.0216495	0.0350515
TGME49_257040-t26_1_4268545_4270491_654	annotated	654	TGME49_257040-t26_1	TGME49_257040	TGME49_chrVIIb	+	translating	0.7454	172	0.788991	3.31193	translating	0.577242	2037	205	0.940367	9.34404
TGME49_257030-t26_1_4271928_4275109_1533	annotated	1533	TGME49_257030-t26_1	TGME49_257030	TGME49_chrVIIb	-	translating	0.688523	70	0.136986	0.213307	translating	0.432948	288	126	0.246575	0.563601
TGME49_257020.R2150_4277605_4281937_1215	annotated	1215	TGME49_257020.R2150	TGME49_257020	TGME49_chrVIIb	-	translating	0.655853	71	0.175309	0.316049	translating	0.389405	407	155	0.382716	1.00494
TGME49_256990-t26_1_4294413_4297718_2316	annotated	2316	TGME49_256990-t26_1	TGME49_256990	TGME49_chrVIIb	+	translating	0.654353	402	0.520725	1.45725	translating	0.507304	3903	635	0.822539	5.0557
TGME49_256980.R2148_4299934_4311309_3009	annotated	3009	TGME49_256980.R2148	TGME49_256980	TGME49_chrVIIb	-	translating	0.637582	201	0.200399	0.348953	translating	0.420186	1229	459	0.457627	1.22532
TGME49_256970-t26_1_4315567_4325180_1851	annotated	1851	TGME49_256970-t26_1	TGME49_256970	TGME49_chrVIIb	-	translating	0.670687	379	0.614263	1.95138	translating	0.491728	3910	541	0.876823	6.33712
TGME49_500179.R183_4330080_4351036_17511	annotated	17511	TGME49_500179.R183	TGME49_500179	TGME49_chrVIIb	+	nontranslating	0.527617	56	0.00959397	0.0140483	nontranslating	0.310706	287	168	0.0287819	0.0491691
TGME49_256910.R2147_4355414_4365016_3657	annotated	3657	TGME49_256910.R2147	TGME49_256910	TGME49_chrVIIb	+	nontranslating	0.69487	75	0.0615258	0.0910582	translating	0.344404	466	224	0.183757	0.382281
TGME49_256900.R2146_4366740_4379347_6288	annotated	6288	TGME49_256900.R2146	TGME49_256900	TGME49_chrVIIb	-	nontranslating	0.604062	60	0.028626	0.0424618	translating	0.355276	396	218	0.104008	0.188931
TGME49_256880.R2145_4380775_4388686_5709	annotated	5709	TGME49_256880.R2145	TGME49_256880	TGME49_chrVIIb	+	nontranslating	0.61605	84	0.0441408	0.0588544	translating	0.372803	470	259	0.136101	0.246978
TGME49_256840.R2142_4404817_4411300_2295	annotated	2295	TGME49_256840.R2142	TGME49_256840	TGME49_chrVIIb	-	translating	0.564107	133	0.173856	0.294118	translating	0.40913	995	357	0.466667	1.30065
TGME49_256830.R2141_4414510_4429134_7935	annotated	7935	TGME49_256830.R2141	TGME49_256830	TGME49_chrVIIb	-	nontranslating	0.591492	33	0.0124764	0.020794	nontranslating	0.306006	243	140	0.0529301	0.0918715
TGME49_256820.R2140_4431493_4438582_1686	annotated	1686	TGME49_256820.R2140	TGME49_256820	TGME49_chrVIIb	+	nontranslating	0.504926	69	0.122776	0.197509	translating	0.412732	449	190	0.338078	0.798932
TGME49_256810.R2139_4442145_4448351_1956	annotated	1956	TGME49_256810.R2139	TGME49_256810	TGME49_chrVIIb	+	nontranslating	0.534152	19	0.0291411	0.0383436	translating	0.461173	94	57	0.0874233	0.144172
TGME49_256788.R2137_4463433_4464992_1560	annotated	1560	TGME49_256788.R2137	TGME49_256788	TGME49_chrVIIb	-	nontranslating	0.464286	28	0.0538462	0.0730769	translating	0.502511	148	71	0.136538	0.284615
TGME49_256780.R2136_4467872_4473269_1344	annotated	1344	TGME49_256780.R2136	TGME49_256780	TGME49_chrVIIb	+	translating	0.586325	33	0.0736607	0.107143	translating	0.416588	233	119	0.265625	0.520089
TGME49_256770-t26_1_4476055_4479046_1188	annotated	1188	TGME49_256770-t26_1	TGME49_256770	TGME49_chrVIIb	+	translating	0.689758	265	0.669192	2.19444	translating	0.540466	2791	358	0.90404	7.04798
TGME49_256760-t26_1_4481106_4484667_1596	annotated	1596	TGME49_256760-t26_1	TGME49_256760	TGME49_chrVIIb	-	translating	0.773793	467	0.87782	6.59211	translating	0.652912	11617	522	0.981203	21.8365
TGME49_256650-t26_1_4502644_4503890_1074	annotated	1074	TGME49_256650-t26_1	TGME49_256650	TGME49_chrVIIb	+	nontranslating	0.515079	7	0.0195531	0.0251397	translating	0.339576	36	23	0.0642458	0.100559
TGME49_256100.R2134_4514024_4519629_5034	annotated	5034	TGME49_256100.R2134	TGME49_256100	TGME49_chrVIIb	-	nontranslating	0.702114	69	0.0411204	0.0595948	nontranslating	0.321224	335	181	0.107867	0.199642
TGME49_256090.R2133_4520793_4521896_1104	annotated	1104	TGME49_256090.R2133	TGME49_256090	TGME49_chrVIIb	+	nontranslating	0.552527	101	0.274457	0.527174	translating	0.465795	568	191	0.519022	1.54348
TGME49_256070.R2131_4529890_4535829_2751	annotated	2751	TGME49_256070.R2131	TGME49_256070	TGME49_chrVIIb	+	translating	0.55329	109	0.118866	0.181025	nontranslating	0.315504	551	234	0.25518	0.600872
TGME49_256060-t26_1_4538969_4542632_2439	annotated	2439	TGME49_256060-t26_1	TGME49_256060	TGME49_chrVIIb	+	nontranslating	0.529454	195	0.239852	0.498155	translating	0.464151	1186	366	0.450185	1.45879
TGME49_256050-t26_1_4545276_4546052_519	annotated	519	TGME49_256050-t26_1	TGME49_256050	TGME49_chrVIIb	+	translating	0.671766	139	0.803468	3.95954	translating	0.626856	2082	163	0.942197	12.0347
TGME49_256030.R2130_4555807_4557365_771	annotated	771	TGME49_256030.R2130	TGME49_256030	TGME49_chrVIIb	-	translating	0.655653	185	0.719844	3.10895	translating	0.481022	2686	235	0.914397	10.4514
TGME49_256025.R2129_4558493_4560817_681	annotated	681	TGME49_256025.R2129	TGME49_256025	TGME49_chrVIIb	+	nontranslating	0.49207	28	0.123348	0.264317	nontranslating	0.281514	157	57	0.251101	0.69163
TGME49_256010.R2127_4568631_4570373_684	annotated	684	TGME49_256010.R2127	TGME49_256010	TGME49_chrVIIb	-	nontranslating	0.483091	53	0.232456	0.473684	translating	0.403059	341	99	0.434211	1.49561
TGME49_256000-t26_1_4573212_4573883_672	annotated	672	TGME49_256000-t26_1	TGME49_256000	TGME49_chrVIIb	-	translating	0.799911	195	0.870536	4.26786	translating	0.585061	2905	222	0.991071	12.9688
TGME49_255980.R2126_4576785_4584275_2013	annotated	2013	TGME49_255980.R2126	TGME49_255980	TGME49_chrVIIb	+	nontranslating	0.506619	106	0.157973	0.301043	translating	0.38047	653	249	0.371088	0.973174
TGME49_255970.R2125_4588201_4602950_4644	annotated	4644	TGME49_255970.R2125	TGME49_255970	TGME49_chrVIIb	+	nontranslating	0.5	30	0.0193798	0.0251938	nontranslating	0.267964	197	103	0.0665375	0.127261
TGME49_255960.R2124_4604757_4614928_6663	annotated	6663	TGME49_255960.R2124	TGME49_255960	TGME49_chrVIIb	-	nontranslating	0.521192	76	0.0342188	0.0477262	translating	0.330535	410	215	0.0968032	0.184602
TGME49_255940-t26_1_4617990_4618952_963	annotated	963	TGME49_255940-t26_1	TGME49_255940	TGME49_chrVIIb	+	translating	0.602771	30	0.0934579	0.17134	nontranslating	0.268927	154	76	0.23676	0.479751
TGME49_255930-t26_1_4619201_4620726_1320	annotated	1320	TGME49_255930-t26_1	TGME49_255930	TGME49_chrVIIb	+	nontranslating	0.520683	45	0.102273	0.159091	translating	0.335559	186	97	0.220455	0.422727
TGME49_255920.R2123_4623625_4627377_1137	annotated	1137	TGME49_255920.R2123	TGME49_255920	TGME49_chrVIIb	+	translating	0.586712	63	0.166227	0.277045	nontranslating	0.292092	405	147	0.387863	1.0686
TGME49_255910.R2122_4629263_4631450_438	annotated	438	TGME49_255910.R2122	TGME49_255910	TGME49_chrVIIb	-	translating	0.694835	112	0.767123	4.96575	translating	0.550923	2099	135	0.924658	14.3767
TGME49_255900-t26_1_4634836_4636561_747	annotated	747	TGME49_255900-t26_1	TGME49_255900	TGME49_chrVIIb	-	translating	0.760634	198	0.795181	5.24096	translating	0.600991	3589	236	0.947791	14.4137
TGME49_255895.R2121_4638424_4640463_1671	annotated	1671	TGME49_255895.R2121	TGME49_255895	TGME49_chrVIIb	-	nontranslating	0.496752	104	0.186715	0.321364	translating	0.366408	554	215	0.385996	0.994614
TGME49_255890.R2120_4643668_4653479_2367	annotated	2367	TGME49_255890.R2120	TGME49_255890	TGME49_chrVIIb	-	translating	0.598886	87	0.110266	0.193916	translating	0.434257	610	244	0.309252	0.773131
TGME49_255880.R2119_4655422_4668343_2364	annotated	2364	TGME49_255880.R2119	TGME49_255880	TGME49_chrVIIb	+	translating	0.798681	69	0.0875635	0.153553	nontranslating	0.31196	379	174	0.220812	0.480964
TGME49_255870.R2118_4670573_4673110_2538	annotated	2538	TGME49_255870.R2118	TGME49_255870	TGME49_chrVIIb	+	nontranslating	0.414232	71	0.0839243	0.130024	translating	0.369205	393	186	0.219858	0.464539
TGME49_500276.R65_4687072_4692193_3522	annotated	3522	TGME49_500276.R65	TGME49_500276	TGME49_chrVIIb	-	nontranslating	0.682049	73	0.0621806	0.088586	translating	0.42638	384	197	0.167802	0.327087
TGME49_255715-t26_1_4702102_4704075_516	annotated	516	TGME49_255715-t26_1	TGME49_255715	TGME49_chrVIIb	+	nontranslating	0.351898	14	0.0813953	0.203488	translating	0.348164	60	23	0.133721	0.348837
TGME49_255700.R2115_4712094_4726257_11091	annotated	11091	TGME49_255700.R2115	TGME49_255700	TGME49_chrVIIb	-	nontranslating	0.512487	245	0.0662699	0.102516	translating	0.372785	1546	781	0.211252	0.418177
TGME49_255690.R2114_4733441_4735950_1590	annotated	1590	TGME49_255690.R2114	TGME49_255690	TGME49_chrVIIb	-	translating	0.69816	45	0.0849057	0.130189	nontranslating	0.323022	320	150	0.283019	0.603774
TGME49_255680.R2113_4738096_4740043_789	annotated	789	TGME49_255680.R2113	TGME49_255680	TGME49_chrVIIb	-	translating	0.603529	80	0.304183	0.570342	translating	0.44052	544	155	0.589354	2.06844
TGME49_255670.R2112_4741540_4748038_774	annotated	774	TGME49_255670.R2112	TGME49_255670	TGME49_chrVIIb	+	translating	0.589865	44	0.170543	0.27907	translating	0.425894	283	114	0.44186	1.0969
TGME49_255660.R2111_4749474_4750240_450	annotated	450	TGME49_255660.R2111	TGME49_255660	TGME49_chrVIIb	-	translating	0.641796	83	0.553333	1.89333	translating	0.503376	840	137	0.913333	5.6
TGME49_255650.R2110_4752553_4758116_1416	annotated	1416	TGME49_255650.R2110	TGME49_255650	TGME49_chrVIIb	+	translating	0.557325	75	0.158898	0.300847	translating	0.407325	557	208	0.440678	1.18008
TGME49_255635.R2109_4759626_4764947_1926	annotated	1926	TGME49_255635.R2109	TGME49_255635	TGME49_chrVIIb	-	nontranslating	0.744123	11	0.017134	0.0202492	nontranslating	0.256428	57	29	0.0451713	0.088785
TGME49_255510-t26_1_4775868_4781341_3477	annotated	3477	TGME49_255510-t26_1	TGME49_255510	TGME49_chrVIIb	-	translating	0.582891	301	0.259707	0.442623	translating	0.374567	2176	704	0.60742	1.87748
TGME49_255500.R2107_4783476_4786973_1983	annotated	1983	TGME49_255500.R2107	TGME49_255500	TGME49_chrVIIb	+	translating	0.575144	76	0.114977	0.18003	translating	0.35396	394	196	0.29652	0.596067
TGME49_255460.R2103_4806077_4810900_4824	annotated	4824	TGME49_255460.R2103	TGME49_255460	TGME49_chrVIIb	-	nontranslating	0.25	4	0.00248756	0.00373134	nontranslating	0.333333	33	18	0.011194	0.0205224
TGME49_255450.R2102_4815674_4820802_1878	annotated	1878	TGME49_255450.R2102	TGME49_255450	TGME49_chrVIIb	+	translating	0.767428	502	0.801917	4.97764	translating	0.61121	11791	610	0.974441	18.8355
TGME49_255440.R2101_4824450_4826858_1716	annotated	1716	TGME49_255440.R2101	TGME49_255440	TGME49_chrVIIb	+	nontranslating	0.394048	47	0.0821678	0.115385	nontranslating	0.316365	271	134	0.234266	0.473776
TGME49_255430.R2100_4827931_4834044_2418	annotated	2418	TGME49_255430.R2100	TGME49_255430	TGME49_chrVIIb	-	nontranslating	0.458013	40	0.0496278	0.073201	nontranslating	0.274274	155	90	0.111663	0.192308
TGME49_255420.R2099_4836566_4838297_837	annotated	837	TGME49_255420.R2099	TGME49_255420	TGME49_chrVIIb	-	translating	0.718834	222	0.795699	3.49104	translating	0.621889	2958	266	0.953405	10.6022
TGME49_255410-t26_1_4841643_4843333_498	annotated	498	TGME49_255410-t26_1	TGME49_255410	TGME49_chrVIIb	-	translating	0.696482	101	0.608434	2.12651	translating	0.505152	939	142	0.855422	5.65663
TGME49_255400.R2098_4847324_4849691_936	annotated	936	TGME49_255400.R2098	TGME49_255400	TGME49_chrVIIb	+	nontranslating	0.416915	49	0.157051	0.246795	nontranslating	0.233882	265	108	0.346154	0.849359
TGME49_255370-t26_1_4872520_4874138_1173	annotated	1173	TGME49_255370-t26_1	TGME49_255370	TGME49_chrVIIb	-	translating	0.582047	32	0.0818414	0.132992	nontranslating	0.290885	153	73	0.186701	0.391304
TGME49_255350.R2096_4879511_4886434_1971	annotated	1971	TGME49_255350.R2096	TGME49_255350	TGME49_chrVIIb	-	translating	0.574942	88	0.133942	0.203957	translating	0.365085	461	202	0.307458	0.701674
TGME49_255340.R2095_4888514_4896463_5094	annotated	5094	TGME49_255340.R2095	TGME49_255340	TGME49_chrVIIb	+	translating	0.559483	134	0.0789164	0.122497	translating	0.342862	743	357	0.210247	0.437574
TGME49_255330-t26_1_4898784_4900425_984	annotated	984	TGME49_255330-t26_1	TGME49_255330	TGME49_chrVIIb	+	translating	0.631866	92	0.280488	0.582317	translating	0.425748	538	184	0.560976	1.64024
TGME49_255320.R2094_4901620_4904123_687	annotated	687	TGME49_255320.R2094	TGME49_255320	TGME49_chrVIIb	-	translating	0.670104	106	0.462882	1.20961	translating	0.420756	734	164	0.716157	3.20524
TGME49_255310-t26_1_4908769_4911402_2634	annotated	2634	TGME49_255310-t26_1	TGME49_255310	TGME49_chrVIIb	+	translating	0.558217	156	0.177677	0.285877	translating	0.37197	912	379	0.431663	1.03872
TGME49_255300-t26_1_4916993_4926347_7491	annotated	7491	TGME49_255300-t26_1	TGME49_255300	TGME49_chrVIIb	+	nontranslating	0.512809	211	0.0845014	0.126151	translating	0.344229	1338	656	0.262715	0.535843
TGME49_255270-t26_1_4942917_4943870_954	annotated	954	TGME49_255270-t26_1	TGME49_255270	TGME49_chrVIIb	-	translating	0.737542	46	0.144654	0.257862	nontranslating	0.307901	251	103	0.323899	0.789308
TGME49_255260-t26_1_4948498_4952962_1710	annotated	1710	TGME49_255260-t26_1	TGME49_255260	TGME49_chrVIIb	+	translating	0.816467	532	0.933333	17.5947	translating	0.700794	28400	563	0.987719	49.8246
TGME49_255250.R2093_4955169_4964424_3201	annotated	3201	TGME49_255250.R2093	TGME49_255250	TGME49_chrVIIb	-	translating	0.587138	116	0.108716	0.1612	translating	0.387345	520	245	0.229616	0.487348
TGME49_255245.R2092_4965565_4965834_270	annotated	270	TGME49_255245.R2092	TGME49_255245	TGME49_chrVIIb	+	translating	0.718782	71	0.788889	4.31111	translating	0.666173	1067	85	0.944444	11.8556
TGME49_255240.R2091_4969147_4983552_7401	annotated	7401	TGME49_255240.R2091	TGME49_255240	TGME49_chrVIIb	-	nontranslating	0.56766	146	0.0591812	0.0843129	translating	0.383288	811	423	0.171463	0.328739
TGME49_255220.R2090_4986681_4994083_6864	annotated	6864	TGME49_255220.R2090	TGME49_255220	TGME49_chrVIIb	-	nontranslating	0.52419	404	0.176573	0.302448	translating	0.376729	2667	1025	0.44799	1.16565
TGME49_255195.R2088_5014088_5015587_1500	annotated	1500	TGME49_255195.R2088	TGME49_255195	TGME49_chrVIIb	+	nontranslating	0.498356	42	0.084	0.122	nontranslating	0.265826	250	108	0.216	0.5
TGME49_255190.R2086_5017832_5025813_3516	annotated	3516	TGME49_255190.R2086	TGME49_255190	TGME49_chrVIIb	+	translating	0.690973	880	0.750853	2.93089	translating	0.54731	10306	1095	0.9343	8.79352
TGME49_255180.R2085_5028130_5047504_12648	annotated	12648	TGME49_255180.R2085	TGME49_255180	TGME49_chrVIIb	-	nontranslating	0.538635	68	0.016129	0.0218216	nontranslating	0.323477	469	265	0.0628558	0.111243
TGME49_500010.R13_5055121_5055906_786	annotated	786	TGME49_500010.R13	TGME49_500010	TGME49_chrVIIb	+	nontranslating	0.54146	35	0.133588	0.187023	translating	0.424324	174	81	0.30916	0.664122
TGME49_255170.R2084_5057391_5061539_4149	annotated	4149	TGME49_255170.R2084	TGME49_255170	TGME49_chrVIIb	-	nontranslating	0.306613	43	0.0310918	0.044107	translating	0.363884	201	111	0.0802603	0.145336
TGME49_255160.R2083_5064594_5069556_3480	annotated	3480	TGME49_255160.R2083	TGME49_255160	TGME49_chrVIIb	+	translating	0.591759	147	0.126724	0.230172	translating	0.400394	1188	389	0.335345	1.02414
TGME49_200700-t26_1_12199_12618_420	annotated	420	TGME49_200700-t26_1	TGME49_200700	TGME49_chrX	-	nontranslating	0.57735	3	0.0214286	0.0357143	translating	0.52915	21	10	0.0714286	0.15
TGME49_200590-t26_1_73784_76000_606	annotated	606	TGME49_200590-t26_1	TGME49_200590	TGME49_chrX	-	nontranslating	0.386413	29	0.143564	0.272277	translating	0.357173	187	68	0.336634	0.925743
TGME49_228780-t26_1_137206_139531_861	annotated	861	TGME49_228780-t26_1	TGME49_228780	TGME49_chrX	-	translating	0.738963	60	0.209059	0.362369	translating	0.350817	286	110	0.383275	0.996516
TGME49_228770.R1306_146509_152054_1593	annotated	1593	TGME49_228770.R1306	TGME49_228770	TGME49_chrX	-	translating	0.585253	87	0.163842	0.254237	translating	0.353385	535	214	0.403013	1.00753
TGME49_228760-t26_1_154522_155871_1350	annotated	1350	TGME49_228760-t26_1	TGME49_228760	TGME49_chrX	-	translating	0.663921	290	0.644444	2.34444	translating	0.512998	3777	421	0.935556	8.39333
TGME49_228750.R1305_161918_172791_6402	annotated	6402	TGME49_228750.R1305	TGME49_228750	TGME49_chrX	-	translating	0.557356	178	0.0834114	0.129335	translating	0.34353	1101	543	0.254452	0.515933
TGME49_228730.R1304_177334_184156_3753	annotated	3753	TGME49_228730.R1304	TGME49_228730	TGME49_chrX	-	nontranslating	0.634591	31	0.0247802	0.0391687	nontranslating	0.233044	145	80	0.0639488	0.115907
TGME49_228720.R1303_185507_187852_1401	annotated	1401	TGME49_228720.R1303	TGME49_228720	TGME49_chrX	+	translating	0.602425	131	0.280514	0.533191	nontranslating	0.294201	923	282	0.603854	1.97645
TGME49_228710.R1302_189634_193506_3873	annotated	3873	TGME49_228710.R1302	TGME49_228710	TGME49_chrX	-	nontranslating	7.85046e-17	3	0.00232378	0.00309837	nontranslating	0.157941	39	23	0.0178156	0.0302091
TGME49_228690.R1301_195964_226772_20343	annotated	20343	TGME49_228690.R1301	TGME49_228690	TGME49_chrX	+	nontranslating	0.614026	145	0.0213833	0.0293467	translating	0.344419	1091	610	0.0899572	0.160891
TGME49_228670.R1299_235796_244487_7494	annotated	7494	TGME49_228670.R1299	TGME49_228670	TGME49_chrX	-	nontranslating	0.473742	147	0.0588471	0.0932746	nontranslating	0.321052	1106	537	0.214972	0.442754
TGME49_228660.R1298_249293_266505_10638	annotated	10638	TGME49_228660.R1298	TGME49_228660	TGME49_chrX	-	nontranslating	0.576308	201	0.0566836	0.0829103	translating	0.36132	1148	610	0.172025	0.323745
TGME49_228630-t26_1_269462_272003_987	annotated	987	TGME49_228630-t26_1	TGME49_228630	TGME49_chrX	+	translating	0.652886	169	0.513678	1.48936	translating	0.489479	1705	274	0.832827	5.18237
TGME49_228490.R1297_290295_293996_1185	annotated	1185	TGME49_228490.R1297	TGME49_228490	TGME49_chrX	-	translating	0.736045	135	0.341772	0.782278	translating	0.474413	964	250	0.632911	2.44051
TGME49_228480-t26_1_294495_294956_462	annotated	462	TGME49_228480-t26_1	TGME49_228480	TGME49_chrX	-	nontranslating	0	0	0	0	nontranslating	0.965926	4	2	0.012987	0.025974
TGME49_228470-t26_1_295200_297430_618	annotated	618	TGME49_228470-t26_1	TGME49_228470	TGME49_chrX	+	translating	0.830108	189	0.917476	19.835	translating	0.751198	13656	203	0.985437	66.2913
TGME49_228460.R1296_299237_309552_3576	annotated	3576	TGME49_228460.R1296	TGME49_228460	TGME49_chrX	-	translating	0.630158	100	0.0838926	0.11745	translating	0.365221	550	259	0.217282	0.461409
TGME49_228420.R1295_316971_319971_1002	annotated	1002	TGME49_228420.R1295	TGME49_228420	TGME49_chrX	+	translating	0.69856	54	0.161677	0.335329	translating	0.409932	224	74	0.221557	0.670659
TGME49_228400.R1293_330091_338213_1899	annotated	1899	TGME49_228400.R1293	TGME49_228400	TGME49_chrX	-	nontranslating	0.460115	121	0.191153	0.352291	translating	0.358432	743	269	0.424961	1.17378
TGME49_228395-t26_1_344002_350936_6219	annotated	6219	TGME49_228395-t26_1	TGME49_228395	TGME49_chrX	+	nontranslating	0.501698	21	0.0101302	0.0115774	nontranslating	0.314557	91	52	0.0250844	0.0438977
TGME49_228390-t26_1_353365_362355_6963	annotated	6963	TGME49_228390-t26_1	TGME49_228390	TGME49_chrX	+	nontranslating	0.786224	23	0.00990952	0.0155106	nontranslating	0.379035	113	69	0.0297286	0.0486859
TGME49_228370.R1291_372323_375358_999	annotated	999	TGME49_228370.R1291	TGME49_228370	TGME49_chrX	+	nontranslating	0	0	0	0	nontranslating	0.57735	3	3	0.00900901	0.00900901
TGME49_228360-t26_1_377308_379276_1089	annotated	1089	TGME49_228360-t26_1	TGME49_228360	TGME49_chrX	+	translating	0.647526	143	0.393939	2.87603	translating	0.395691	3021	222	0.61157	8.32231
TGME49_228340-t26_1_399215_405165_5316	annotated	5316	TGME49_228340-t26_1	TGME49_228340	TGME49_chrX	+	nontranslating	0.702583	56	0.0316027	0.0474041	translating	0.431082	328	189	0.106659	0.185102
TGME49_228330-t26_1_407217_418777_4698	annotated	4698	TGME49_228330-t26_1	TGME49_228330	TGME49_chrX	-	nontranslating	0.514658	66	0.0421456	0.0587484	translating	0.328877	372	195	0.124521	0.237548
TGME49_228320-t26_1_419981_423813_1983	annotated	1983	TGME49_228320-t26_1	TGME49_228320	TGME49_chrX	+	nontranslating	0.659004	35	0.0529501	0.0635401	translating	0.361934	205	103	0.155825	0.310136
TGME49_228310.R1289_426285_428301_558	annotated	558	TGME49_228310.R1289	TGME49_228310	TGME49_chrX	-	translating	0.782609	23	0.123656	0.27957	translating	0.366033	70	33	0.177419	0.376344
TGME49_228300-t26_1_430734_435476_669	annotated	669	TGME49_228300-t26_1	TGME49_228300	TGME49_chrX	-	translating	0.587159	78	0.349776	0.932735	translating	0.422229	456	117	0.524664	2.04484
TGME49_228290.R1288_438231_439688_1458	annotated	1458	TGME49_228290.R1288	TGME49_228290	TGME49_chrX	-	translating	0.678357	222	0.45679	1.7284	translating	0.510734	3195	334	0.687243	6.57407
TGME49_228280-t26_1_442269_443851_1161	annotated	1161	TGME49_228280-t26_1	TGME49_228280	TGME49_chrX	+	nontranslating	0.38458	94	0.242894	0.72093	nontranslating	0.196373	945	186	0.48062	2.44186
TGME49_228270-t26_1_445482_448104_1857	annotated	1857	TGME49_228270-t26_1	TGME49_228270	TGME49_chrX	-	translating	0.714736	39	0.0630048	0.100162	translating	0.425522	264	127	0.20517	0.426494
TGME49_228250.R1287_449342_455906_3216	annotated	3216	TGME49_228250.R1287	TGME49_228250	TGME49_chrX	+	nontranslating	0.502	30	0.0279851	0.0391791	translating	0.32662	132	80	0.0746269	0.123134
TGME49_228230.R1285_469444_473985_3771	annotated	3771	TGME49_228230.R1285	TGME49_228230	TGME49_chrX	+	translating	0.568294	478	0.38027	0.855211	translating	0.427153	4254	974	0.774861	3.38425
TGME49_228210.R1283_486775_493321_1197	annotated	1197	TGME49_228210.R1283	TGME49_228210	TGME49_chrX	-	translating	0.681711	203	0.508772	1.54637	translating	0.501365	2227	338	0.847118	5.58145
TGME49_228200.R1282_496487_499375_1452	annotated	1452	TGME49_228200.R1282	TGME49_228200	TGME49_chrX	-	translating	0.642875	109	0.225207	0.390496	translating	0.403225	914	281	0.580579	1.88843
TGME49_228190.R1281_505019_507250_1041	annotated	1041	TGME49_228190.R1281	TGME49_228190	TGME49_chrX	+	translating	0.784619	275	0.792507	3.76081	translating	0.650496	4555	333	0.959654	13.1268
TGME49_228180-t26_1_508855_511847_984	annotated	984	TGME49_228180-t26_1	TGME49_228180	TGME49_chrX	-	nontranslating	0.434783	23	0.070122	0.112805	nontranslating	0.311265	93	51	0.155488	0.283537
TGME49_228170.R1279_521898_527392_4476	annotated	4476	TGME49_228170.R1279	TGME49_228170	TGME49_chrX	-	translating	0.728674	1121	0.75134	3.21917	translating	0.572504	14542	1342	0.899464	9.74665
TGME49_228150.R1277_540868_548551_6348	annotated	6348	TGME49_228150.R1277	TGME49_228150	TGME49_chrX	+	translating	0.583037	297	0.140359	0.229206	translating	0.35496	2159	837	0.395558	1.02032
TGME49_228145.R1276_551911_552123_213	annotated	213	TGME49_228145.R1276	TGME49_228145	TGME49_chrX	-	translating	0.678252	37	0.521127	1.49296	nontranslating	0.275758	251	56	0.788732	3.53521
TGME49_228130.R1275_552723_556402_2973	annotated	2973	TGME49_228130.R1275	TGME49_228130	TGME49_chrX	+	nontranslating	0.448298	121	0.122099	0.204844	nontranslating	0.306755	842	338	0.34107	0.849647
TGME49_228120-t26_1_559808_576867_11838	annotated	11838	TGME49_228120-t26_1	TGME49_228120	TGME49_chrX	+	translating	0.627854	460	0.116574	0.181956	translating	0.387061	2970	1314	0.332995	0.752661
TGME49_228110.R1274_579625_581261_405	annotated	405	TGME49_228110.R1274	TGME49_228110	TGME49_chrX	-	translating	0.750263	83	0.614815	3.65926	translating	0.584854	1376	105	0.777778	10.1926
TGME49_228100-t26_1_583489_592859_3945	annotated	3945	TGME49_228100-t26_1	TGME49_228100	TGME49_chrX	-	translating	0.605114	361	0.274525	0.539924	translating	0.398406	2508	802	0.609886	1.90722
TGME49_228080-t26_1_594953_604809_3663	annotated	3663	TGME49_228080-t26_1	TGME49_228080	TGME49_chrX	+	nontranslating	0.491574	107	0.0876331	0.130221	translating	0.357128	651	296	0.242424	0.53317
TGME49_228070.R1273_609073_639378_12255	annotated	12255	TGME49_228070.R1273	TGME49_228070	TGME49_chrX	+	nontranslating	0.596994	102	0.0249694	0.0374541	translating	0.374367	634	372	0.0910649	0.155202
TGME49_228060-t26_1_646556_649942_3387	annotated	3387	TGME49_228060-t26_1	TGME49_228060	TGME49_chrX	-	nontranslating	0.61101	15	0.0132861	0.0194863	nontranslating	0.409276	100	56	0.0496014	0.088574
TGME49_228040-t26_1_657447_660185_2739	annotated	2739	TGME49_228040-t26_1	TGME49_228040	TGME49_chrX	-	nontranslating	0.544927	79	0.0865279	0.128149	translating	0.377278	366	188	0.205915	0.400876
TGME49_228010-t26_1_670351_676311_1455	annotated	1455	TGME49_228010-t26_1	TGME49_228010	TGME49_chrX	+	nontranslating	0.534042	44	0.0907216	0.148454	translating	0.399366	181	84	0.173196	0.373196
TGME49_228000-t26_1_678567_681275_729	annotated	729	TGME49_228000-t26_1	TGME49_228000	TGME49_chrX	+	translating	0.689325	142	0.584362	2.33745	translating	0.479589	1545	197	0.8107	6.35802
TGME49_227990.R1271_683378_691143_3162	annotated	3162	TGME49_227990.R1271	TGME49_227990	TGME49_chrX	+	nontranslating	0.56419	55	0.0521822	0.06926	translating	0.385813	290	153	0.145161	0.275142
TGME49_227980.R1270_694702_698092_2409	annotated	2409	TGME49_227980.R1270	TGME49_227980	TGME49_chrX	+	nontranslating	0.476042	51	0.0635118	0.0996264	nontranslating	0.322468	395	208	0.259029	0.491905
TGME49_227970.R1269_700161_701425_708	annotated	708	TGME49_227970.R1269	TGME49_227970	TGME49_chrX	+	translating	0.733009	192	0.813559	4.11864	translating	0.594627	3216	229	0.970339	13.6271
TGME49_227960-t26_1_703057_705828_1521	annotated	1521	TGME49_227960-t26_1	TGME49_227960	TGME49_chrX	-	translating	0.652099	308	0.607495	1.88363	translating	0.552995	3721	468	0.923077	7.33925
TGME49_227952.R1268_711263_714441_1269	annotated	1269	TGME49_227952.R1268	TGME49_227952	TGME49_chrX	+	translating	0.696037	248	0.586288	1.56738	translating	0.492883	2160	365	0.862884	5.10638
TGME49_227948.R1267_716364_726488_3921	annotated	3921	TGME49_227948.R1267	TGME49_227948	TGME49_chrX	+	translating	0.703163	798	0.610559	2.00153	translating	0.485989	9358	1133	0.866871	7.15991
TGME49_227930-t26_1_728257_734172_4662	annotated	4662	TGME49_227930-t26_1	TGME49_227930	TGME49_chrX	-	nontranslating	0.53256	52	0.033462	0.048906	nontranslating	0.291059	278	153	0.0984556	0.178893
TGME49_227920-t26_1_738034_739417_258	annotated	258	TGME49_227920-t26_1	TGME49_227920	TGME49_chrX	-	translating	0.778961	71	0.825581	7.95349	translating	0.628537	1987	80	0.930233	23.1047
TGME49_227910.R1266_740600_742360_369	annotated	369	TGME49_227910.R1266	TGME49_227910	TGME49_chrX	+	translating	0.818487	111	0.902439	11.3821	translating	0.635861	4498	119	0.96748	36.5691
TGME49_227900.R1265_745307_748810_3504	annotated	3504	TGME49_227900.R1265	TGME49_227900	TGME49_chrX	-	nontranslating	0.643765	78	0.0667808	0.0984589	translating	0.324382	488	250	0.214041	0.417808
TGME49_227890.R1264_752967_753755_789	annotated	789	TGME49_227890.R1264	TGME49_227890	TGME49_chrX	-	translating	0.606251	25	0.095057	0.144487	translating	0.374515	192	86	0.326996	0.730038
TGME49_227880.R1263_756081_758393_2313	annotated	2313	TGME49_227880.R1263	TGME49_227880	TGME49_chrX	+	nontranslating	0.690257	19	0.0246433	0.0337224	translating	0.363332	160	83	0.107652	0.207523
TGME49_227870.R1262_762981_764443_312	annotated	312	TGME49_227870.R1262	TGME49_227870	TGME49_chrX	-	translating	0.741528	72	0.692308	4.00962	translating	0.591025	1344	98	0.942308	12.9231
TGME49_227860-t26_1_766167_770485_1134	annotated	1134	TGME49_227860-t26_1	TGME49_227860	TGME49_chrX	+	translating	0.627078	62	0.164021	0.261905	translating	0.366832	290	125	0.330688	0.767196
TGME49_227850-t26_1_771786_775480_1779	annotated	1779	TGME49_227850-t26_1	TGME49_227850	TGME49_chrX	-	translating	0.709413	50	0.084317	0.128162	translating	0.374062	277	141	0.237774	0.467116
TGME49_227840-t26_1_778810_785480_909	annotated	909	TGME49_227840-t26_1	TGME49_227840	TGME49_chrX	+	translating	0.685669	107	0.353135	0.732673	translating	0.441086	712	184	0.607261	2.34983
TGME49_227830.R1261_787028_790796_1797	annotated	1797	TGME49_227830.R1261	TGME49_227830	TGME49_chrX	-	translating	0.584904	62	0.103506	0.153589	translating	0.388487	355	160	0.267112	0.592654
TGME49_227820-t26_1_795597_803577_6057	annotated	6057	TGME49_227820-t26_1	TGME49_227820	TGME49_chrX	+	nontranslating	0.555913	68	0.03368	0.0485389	nontranslating	0.320878	341	199	0.0985636	0.168895
TGME49_227810-t26_1_805942_807519_1578	annotated	1578	TGME49_227810-t26_1	TGME49_227810	TGME49_chrX	+	translating	0.702092	387	0.735741	2.8308	translating	0.558854	5542	503	0.956274	10.5361
TGME49_227800.R1260_810640_819713_3843	annotated	3843	TGME49_227800.R1260	TGME49_227800	TGME49_chrX	-	translating	0.635032	212	0.165496	0.275566	translating	0.391615	1469	580	0.452771	1.14676
TGME49_227790.R1259_822514_829674_1521	annotated	1521	TGME49_227790.R1259	TGME49_227790	TGME49_chrX	-	translating	0.645935	90	0.177515	0.323471	translating	0.443832	381	172	0.33925	0.751479
TGME49_227780.R1258_831342_855745_10941	annotated	10941	TGME49_227780.R1258	TGME49_227780	TGME49_chrX	+	nontranslating	0.52761	87	0.0238552	0.0337264	nontranslating	0.260066	515	278	0.076227	0.141212
TGME49_227660.R1257_858463_860973_2511	annotated	2511	TGME49_227660.R1257	TGME49_227660	TGME49_chrX	+	nontranslating	0.584047	30	0.0358423	0.0442055	translating	0.49197	223	112	0.133811	0.266428
TGME49_227650.R1256_862557_864751_1242	annotated	1242	TGME49_227650.R1256	TGME49_227650	TGME49_chrX	-	translating	0.691883	235	0.567633	1.46135	translating	0.504238	2191	361	0.871981	5.29227
TGME49_227630.R1255_867812_869092_303	annotated	303	TGME49_227630.R1255	TGME49_227630	TGME49_chrX	-	translating	0.75165	18	0.178218	0.316832	translating	0.54862	95	31	0.306931	0.940594
TGME49_227620-t26_1_870576_871374_558	annotated	558	TGME49_227620-t26_1	TGME49_227620	TGME49_chrX	-	translating	0.832879	184	0.989247	305.651	translating	0.769648	160021	186	1	860.328
TGME49_227615-t26_1_871948_874202_372	annotated	372	TGME49_227615-t26_1	TGME49_227615	TGME49_chrX	+	nontranslating	0.367732	71	0.572581	3.08065	nontranslating	0.318266	823	106	0.854839	6.6371
TGME49_227610.R1254_875770_892601_10947	annotated	10947	TGME49_227610.R1254	TGME49_227610	TGME49_chrX	+	translating	0.597527	305	0.0835845	0.130721	translating	0.334917	2026	970	0.265826	0.555221
TGME49_227600.R1253_894289_896541_405	annotated	405	TGME49_227600.R1253	TGME49_227600	TGME49_chrX	-	translating	0.831473	122	0.903704	33.5185	translating	0.735249	13866	134	0.992593	102.711
TGME49_227590.R1252_897951_899276_561	annotated	561	TGME49_227590.R1252	TGME49_227590	TGME49_chrX	+	nontranslating	0	0	0	0	nontranslating	0.5	4	2	0.0106952	0.0213904
TGME49_227580.R1251_901646_905215_1503	annotated	1503	TGME49_227580.R1251	TGME49_227580	TGME49_chrX	-	translating	0.666081	91	0.181637	0.297405	translating	0.35705	452	179	0.357285	0.902196
TGME49_227570.R1250_909219_912881_1596	annotated	1596	TGME49_227570.R1250	TGME49_227570	TGME49_chrX	-	nontranslating	0.489488	184	0.345865	0.763158	translating	0.348042	1329	339	0.637218	2.49812
TGME49_227560-t26_1_916274_921316_1431	annotated	1431	TGME49_227560-t26_1	TGME49_227560	TGME49_chrX	+	translating	0.681405	149	0.312369	0.599581	translating	0.430586	1003	281	0.589099	2.10273
TGME49_227450.R1249_924766_931715_6192	annotated	6192	TGME49_227450.R1249	TGME49_227450	TGME49_chrX	+	nontranslating	0.555693	113	0.0547481	0.0750969	translating	0.392554	670	360	0.174419	0.324612
TGME49_227440.R1248_933439_937003_1386	annotated	1386	TGME49_227440.R1248	TGME49_227440	TGME49_chrX	-	nontranslating	0.495541	29	0.0627706	0.103896	translating	0.350527	138	69	0.149351	0.298701
TGME49_227430-t26_1_941693_946193_1998	annotated	1998	TGME49_227430-t26_1	TGME49_227430	TGME49_chrX	+	translating	0.598555	44	0.0660661	0.10961	nontranslating	0.308853	267	136	0.204204	0.400901
TGME49_227420-t26_1_947825_952154_2157	annotated	2157	TGME49_227420-t26_1	TGME49_227420	TGME49_chrX	-	translating	0.665101	72	0.100139	0.166898	translating	0.354622	413	191	0.265647	0.574409
TGME49_227410-t26_1_954009_957338_3330	annotated	3330	TGME49_227410-t26_1	TGME49_227410	TGME49_chrX	+	nontranslating	0.420816	58	0.0522523	0.0783784	translating	0.340168	395	193	0.173874	0.355856
TGME49_227390-t26_1_967013_971149_3201	annotated	3201	TGME49_227390-t26_1	TGME49_227390	TGME49_chrX	-	translating	0.64285	104	0.0974695	0.164011	translating	0.377673	699	322	0.301781	0.655108
TGME49_227380.R1246_973953_975848_1896	annotated	1896	TGME49_227380.R1246	TGME49_227380	TGME49_chrX	+	translating	0.614542	248	0.392405	0.884494	translating	0.4532	1825	443	0.700949	2.88766
TGME49_227360-t26_1_994273_996966_1170	annotated	1170	TGME49_227360-t26_1	TGME49_227360	TGME49_chrX	-	translating	0.819402	366	0.938462	23.2077	translating	0.729553	30918	383	0.982051	79.2769
TGME49_227350.R1244_1000191_1012316_7470	annotated	7470	TGME49_227350.R1244	TGME49_227350	TGME49_chrX	+	nontranslating	0.510482	65	0.0261044	0.0381526	translating	0.362028	419	218	0.0875502	0.168273
TGME49_500281.R70_1013977_1014762_786	annotated	786	TGME49_500281.R70	TGME49_500281	TGME49_chrX	-	translating	0.681385	28	0.10687	0.156489	translating	0.475057	76	45	0.171756	0.290076
TGME49_227335-t26_1_1015635_1016336_363	annotated	363	TGME49_227335-t26_1	TGME49_227335	TGME49_chrX	+	translating	0.562521	19	0.157025	0.289256	translating	0.510655	61	27	0.22314	0.504132
TGME49_227320-t26_1_1019900_1028684_3696	annotated	3696	TGME49_227320-t26_1	TGME49_227320	TGME49_chrX	-	nontranslating	0.53697	70	0.0568182	0.0811688	translating	0.399838	381	195	0.158279	0.309253
TGME49_227310.R1243_1031999_1032544_546	annotated	546	TGME49_227310.R1243	TGME49_227310	TGME49_chrX	-	translating	0.680659	38	0.208791	0.368132	translating	0.480756	266	99	0.543956	1.46154
TGME49_227290-t26_1_1044057_1046582_1356	annotated	1356	TGME49_227290-t26_1	TGME49_227290	TGME49_chrX	-	translating	0.743819	253	0.559735	1.66593	translating	0.499526	2312	390	0.862832	5.11504
TGME49_227280-t26_1_1049243_1049905_663	annotated	663	TGME49_227280-t26_1	TGME49_227280	TGME49_chrX	-	translating	0.885746	219	0.99095	171.529	translating	0.79349	95029	220	0.995475	429.995
TGME49_227270.R1241_1053167_1055810_1656	annotated	1656	TGME49_227270.R1241	TGME49_227270	TGME49_chrX	+	translating	0.592083	68	0.123188	0.173913	translating	0.404488	345	155	0.280797	0.625
TGME49_227260.R1240_1057016_1064281_1560	annotated	1560	TGME49_227260.R1240	TGME49_227260	TGME49_chrX	-	translating	0.661211	50	0.0961538	0.144231	translating	0.401499	271	133	0.255769	0.521154
TGME49_227150-t26_1_1066354_1068391_999	annotated	999	TGME49_227150-t26_1	TGME49_227150	TGME49_chrX	+	translating	0.596134	48	0.144144	0.237237	nontranslating	0.306109	285	103	0.309309	0.855856
TGME49_227115-t26_1_1080826_1085830_2580	annotated	2580	TGME49_227115-t26_1	TGME49_227115	TGME49_chrX	+	nontranslating	0.550905	27	0.0313953	0.0488372	nontranslating	0.288733	141	82	0.0953488	0.163953
TGME49_227080-t26_1_1100309_1102477_2169	annotated	2169	TGME49_227080-t26_1	TGME49_227080	TGME49_chrX	-	nontranslating	0.331239	45	0.0622407	0.114799	nontranslating	0.294818	298	143	0.197787	0.412172
TGME49_227060-t26_1_1106139_1118596_3822	annotated	3822	TGME49_227060-t26_1	TGME49_227060	TGME49_chrX	+	nontranslating	0.661291	86	0.0675039	0.0926217	translating	0.363595	439	228	0.178964	0.344584
TGME49_227050.R1238_1121681_1124821_3141	annotated	3141	TGME49_227050.R1238	TGME49_227050	TGME49_chrX	-	nontranslating	0.629153	24	0.0229226	0.0334288	translating	0.467926	133	79	0.0754537	0.12703
TGME49_227030-t26_1_1129103_1130675_513	annotated	513	TGME49_227030-t26_1	TGME49_227030	TGME49_chrX	+	translating	0.800736	139	0.812865	5.09942	translating	0.613473	2427	161	0.94152	14.193
TGME49_227020.R1237_1131606_1135063_843	annotated	843	TGME49_227020.R1237	TGME49_227020	TGME49_chrX	-	nontranslating	0.337863	80	0.284698	0.548043	nontranslating	0.259915	487	134	0.476868	1.7331
TGME49_227010.R1236_1138803_1141254_2079	annotated	2079	TGME49_227010.R1236	TGME49_227010	TGME49_chrX	+	nontranslating	0.3849	9	0.012987	0.024531	nontranslating	0.327872	38	20	0.02886	0.0548341
TGME49_227000.R1235_1144996_1155370_3249	annotated	3249	TGME49_227000.R1235	TGME49_227000	TGME49_chrX	+	translating	0.572439	157	0.144968	0.265928	translating	0.341284	1300	482	0.44506	1.20037
TGME49_226990.R1234_1160992_1163022_2031	annotated	2031	TGME49_226990.R1234	TGME49_226990	TGME49_chrX	-	translating	0.627702	111	0.163959	0.268833	translating	0.364537	687	272	0.401773	1.01477
TGME49_226980-t26_1_1172455_1176693_684	annotated	684	TGME49_226980-t26_1	TGME49_226980	TGME49_chrX	-	translating	0.621018	129	0.565789	2.21491	translating	0.556787	1886	191	0.837719	8.27193
TGME49_226970.R1232_1180402_1183277_486	annotated	486	TGME49_226970.R1232	TGME49_226970	TGME49_chrX	-	translating	0.864944	149	0.919753	46.1728	translating	0.779906	21396	159	0.981481	132.074
TGME49_500157.R161_1184071_1184307_237	annotated	237	TGME49_500157.R161	TGME49_500157	TGME49_chrX	+	translating	0.766078	46	0.582278	1.53165	translating	0.343846	299	66	0.835443	3.78481
TGME49_226960-t26_1_1186611_1197026_3678	annotated	3678	TGME49_226960-t26_1	TGME49_226960	TGME49_chrX	-	translating	0.719785	900	0.734095	3.29608	translating	0.5557	13946	1164	0.949429	11.3752
TGME49_226950-t26_1_1199550_1211755_8109	annotated	8109	TGME49_226950-t26_1	TGME49_226950	TGME49_chrX	+	nontranslating	0.522478	146	0.0540141	0.0843507	translating	0.403805	830	456	0.168701	0.307066
TGME49_226940-t26_1_1214269_1218682_3099	annotated	3099	TGME49_226940-t26_1	TGME49_226940	TGME49_chrX	-	nontranslating	0.36117	54	0.0522749	0.0793804	translating	0.387202	401	205	0.198451	0.38819
TGME49_226920.R1231_1223719_1227333_2967	annotated	2967	TGME49_226920.R1231	TGME49_226920	TGME49_chrX	+	translating	0.617738	93	0.0940344	0.155713	translating	0.359699	444	216	0.218402	0.448938
TGME49_226910.R1230_1228618_1245169_5649	annotated	5649	TGME49_226910.R1230	TGME49_226910	TGME49_chrX	-	translating	0.609289	333	0.176845	0.291025	translating	0.386342	1730	724	0.384493	0.918747
TGME49_226900.R1229_1249907_1254129_2481	annotated	2481	TGME49_226900.R1229	TGME49_226900	TGME49_chrX	-	translating	0.619029	89	0.107618	0.182588	translating	0.363145	504	224	0.270859	0.609432
TGME49_226890.R1228_1259022_1265567_6204	annotated	6204	TGME49_226890.R1228	TGME49_226890	TGME49_chrX	+	nontranslating	0.580138	74	0.0357834	0.049323	translating	0.397244	465	262	0.126692	0.224855
TGME49_226870.R1227_1273484_1281577_1386	annotated	1386	TGME49_226870.R1227	TGME49_226870	TGME49_chrX	-	translating	0.632492	151	0.32684	0.61039	translating	0.393342	1079	290	0.627706	2.3355
TGME49_226860.R1226_1285111_1285743_633	annotated	633	TGME49_226860.R1226	TGME49_226860	TGME49_chrX	-	translating	0.797419	187	0.886256	5.67773	translating	0.657049	2930	208	0.985782	13.8863
TGME49_226850-t26_1_1288787_1297039_3351	annotated	3351	TGME49_226850-t26_1	TGME49_226850	TGME49_chrX	+	nontranslating	0.530333	45	0.0402865	0.0662489	nontranslating	0.294112	219	111	0.0993733	0.196061
TGME49_226840-t26_1_1300223_1306663_2370	annotated	2370	TGME49_226840-t26_1	TGME49_226840	TGME49_chrX	+	translating	0.628366	80	0.101266	0.164557	translating	0.381582	434	202	0.255696	0.549367
TGME49_226830.R1225_1308000_1310816_2817	annotated	2817	TGME49_226830.R1225	TGME49_226830	TGME49_chrX	-	translating	0.707555	416	0.443024	1.12886	translating	0.496567	4593	811	0.863685	4.89137
TGME49_226825-t26_1_1316055_1316456_402	annotated	402	TGME49_226825-t26_1	TGME49_226825	TGME49_chrX	+	translating	0.665792	40	0.298507	0.708955	translating	0.505613	180	67	0.5	1.34328
TGME49_226810.R1223_1321900_1350882_22674	annotated	22674	TGME49_226810.R1223	TGME49_226810	TGME49_chrX	+	nontranslating	0.613286	239	0.0316221	0.0471024	translating	0.326033	1325	745	0.0985711	0.175311
TGME49_226800-t26_1_1352646_1357073_4428	annotated	4428	TGME49_226800-t26_1	TGME49_226800	TGME49_chrX	-	nontranslating	0.561884	59	0.0399729	0.0542005	nontranslating	0.314777	252	126	0.0853659	0.170732
TGME49_226790-t26_1_1358761_1363104_4344	annotated	4344	TGME49_226790-t26_1	TGME49_226790	TGME49_chrX	+	nontranslating	0.470837	30	0.0207182	0.0283149	nontranslating	0.413884	138	74	0.051105	0.0953039
TGME49_226780-t26_1_1366308_1370630_4323	annotated	4323	TGME49_226780-t26_1	TGME49_226780	TGME49_chrX	+	nontranslating	0.609204	85	0.0589868	0.092297	translating	0.371424	454	243	0.168633	0.315059
TGME49_226740-t26_1_1392391_1397550_966	annotated	966	TGME49_226740-t26_1	TGME49_226740	TGME49_chrX	+	translating	0.688651	127	0.39441	0.822981	translating	0.400941	1031	230	0.714286	3.20186
TGME49_226730-t26_1_1401179_1408350_3168	annotated	3168	TGME49_226730-t26_1	TGME49_226730	TGME49_chrX	-	translating	0.662934	468	0.443182	0.965909	translating	0.479914	4066	794	0.751894	3.85038
TGME49_226720.R1221_1412514_1414193_801	annotated	801	TGME49_226720.R1221	TGME49_226720	TGME49_chrX	+	translating	0.633088	112	0.419476	0.973783	translating	0.512761	783	199	0.745318	2.93258
TGME49_226710-t26_1_1416134_1419546_894	annotated	894	TGME49_226710-t26_1	TGME49_226710	TGME49_chrX	-	translating	0.712731	204	0.684564	3.11409	translating	0.576082	3424	273	0.916107	11.4899
TGME49_226705-t26_1_1423518_1424672_321	annotated	321	TGME49_226705-t26_1	TGME49_226705	TGME49_chrX	-	translating	0.761014	64	0.598131	1.86916	translating	0.597958	610	92	0.859813	5.70093
TGME49_226700-t26_1_1426804_1429092_1350	annotated	1350	TGME49_226700-t26_1	TGME49_226700	TGME49_chrX	+	translating	0.649793	65	0.144444	0.217778	translating	0.354682	287	132	0.293333	0.637778
TGME49_226690-t26_1_1433385_1441187_3036	annotated	3036	TGME49_226690-t26_1	TGME49_226690	TGME49_chrX	+	translating	0.658522	117	0.115613	0.186759	translating	0.415969	843	365	0.360672	0.833004
TGME49_226680-t26_1_1442897_1448473_2700	annotated	2700	TGME49_226680-t26_1	TGME49_226680	TGME49_chrX	-	translating	0.625992	345	0.383333	0.782222	translating	0.410521	2845	681	0.756667	3.16111
TGME49_226670-t26_1_1450828_1452312_1485	annotated	1485	TGME49_226670-t26_1	TGME49_226670	TGME49_chrX	-	nontranslating	0.467039	40	0.0808081	0.119192	translating	0.349804	245	109	0.220202	0.494949
TGME49_226660.R1220_1453772_1473117_11208	annotated	11208	TGME49_226660.R1220	TGME49_226660	TGME49_chrX	+	translating	0.589448	360	0.0963597	0.14106	translating	0.378834	2199	1030	0.275696	0.588597
TGME49_226640.R1219_1477424_1479982_393	annotated	393	TGME49_226640.R1219	TGME49_226640	TGME49_chrX	-	nontranslating	0.526138	48	0.366412	0.916031	translating	0.353505	469	95	0.725191	3.58015
TGME49_226620.R1218_1481931_1493492_11235	annotated	11235	TGME49_226620.R1218	TGME49_226620	TGME49_chrX	+	nontranslating	0.516409	88	0.023498	0.0323097	nontranslating	0.310986	508	280	0.0747664	0.135648
TGME49_226610.R1217_1502532_1508884_2217	annotated	2217	TGME49_226610.R1217	TGME49_226610	TGME49_chrX	-	nontranslating	0.57735	6	0.00811908	0.0108254	nontranslating	0.231296	44	27	0.0365359	0.0595399
TGME49_226600-t26_1_1510877_1514840_852	annotated	852	TGME49_226600-t26_1	TGME49_226600	TGME49_chrX	+	translating	0.79272	54	0.190141	0.366197	translating	0.392225	328	118	0.415493	1.15493
TGME49_226590.R1216_1517702_1519871_663	annotated	663	TGME49_226590.R1216	TGME49_226590	TGME49_chrX	+	translating	0.804548	196	0.886878	7.67873	translating	0.593724	5409	215	0.972851	24.4751
TGME49_500152.R156_1522446_1523057_612	annotated	612	TGME49_500152.R156	TGME49_500152	TGME49_chrX	+	translating	0.67021	124	0.607843	1.73529	translating	0.488012	845	164	0.803922	4.14216
TGME49_226580.R1215_1524179_1529076_1143	annotated	1143	TGME49_226580.R1215	TGME49_226580	TGME49_chrX	-	translating	0.675053	266	0.698163	2.8294	translating	0.541649	3194	334	0.87664	8.3832
TGME49_226570.R1214_1531761_1533277_420	annotated	420	TGME49_226570.R1214	TGME49_226570	TGME49_chrX	-	translating	0.84025	129	0.921429	44	translating	0.694384	18868	138	0.985714	134.771
TGME49_226565-t26_1_1533938_1536247_393	annotated	393	TGME49_226565-t26_1	TGME49_226565	TGME49_chrX	+	nontranslating	0.325767	21	0.160305	0.335878	nontranslating	0.24064	113	34	0.259542	0.862595
TGME49_226560-t26_1_1536680_1539292_1206	annotated	1206	TGME49_226560-t26_1	TGME49_226560	TGME49_chrX	+	nontranslating	0.495696	80	0.199005	0.420398	translating	0.410068	437	152	0.378109	1.08706
TGME49_226550.R1213_1541043_1542454_948	annotated	948	TGME49_226550.R1213	TGME49_226550	TGME49_chrX	+	translating	0.75082	167	0.528481	1.35759	translating	0.4675	1185	252	0.797468	3.75
TGME49_226540-t26_1_1543645_1546623_1485	annotated	1485	TGME49_226540-t26_1	TGME49_226540	TGME49_chrX	-	nontranslating	0.518082	63	0.127273	0.20404	nontranslating	0.282458	271	127	0.256566	0.547475
TGME49_226532-t26_1_1549134_1550714_1035	annotated	1035	TGME49_226532-t26_1	TGME49_226532	TGME49_chrX	+	nontranslating	1	1	0.00289855	0.0057971	nontranslating	1	1	1	0.00289855	0.00289855
TGME49_226520-t26_1_1551814_1553618_741	annotated	741	TGME49_226520-t26_1	TGME49_226520	TGME49_chrX	+	nontranslating	0.519316	79	0.319838	0.59919	translating	0.370947	353	126	0.510121	1.42915
TGME49_226515.R1212_1554653_1556866_1524	annotated	1524	TGME49_226515.R1212	TGME49_226515	TGME49_chrX	-	nontranslating	0.247436	14	0.0275591	0.0374016	nontranslating	0.260339	52	29	0.0570866	0.102362
TGME49_226510-t26_1_1560450_1570491_4620	annotated	4620	TGME49_226510-t26_1	TGME49_226510	TGME49_chrX	-	nontranslating	0.54172	137	0.088961	0.124675	translating	0.401086	764	354	0.22987	0.496104
TGME49_226500-t26_1_1574363_1576182_279	annotated	279	TGME49_226500-t26_1	TGME49_226500	TGME49_chrX	+	translating	0.761687	77	0.827957	8.64516	translating	0.714216	2160	86	0.924731	23.2258
TGME49_226470.R1209_1607575_1617696_9615	annotated	9615	TGME49_226470.R1209	TGME49_226470	TGME49_chrX	+	nontranslating	0.520923	464	0.144774	0.235569	translating	0.342797	2775	1194	0.372543	0.865835
TGME49_226440-t26_1_1631868_1642575_5103	annotated	5103	TGME49_226440-t26_1	TGME49_226440	TGME49_chrX	+	translating	0.667404	115	0.0676073	0.102881	translating	0.335644	694	359	0.211052	0.407995
TGME49_226430-t26_1_1644756_1645346_591	annotated	591	TGME49_226430-t26_1	TGME49_226430	TGME49_chrX	-	translating	0.80269	184	0.93401	7.59391	translating	0.705289	4837	197	1	24.5533
TGME49_226420.R1207_1648123_1655167_2004	annotated	2004	TGME49_226420.R1207	TGME49_226420	TGME49_chrX	+	translating	0.708327	254	0.38024	0.832335	translating	0.470743	1765	454	0.679641	2.64222
TGME49_226410.R1206_1656154_1657908_729	annotated	729	TGME49_226410.R1206	TGME49_226410	TGME49_chrX	-	translating	0.858342	231	0.950617	19.5267	translating	0.760428	13477	239	0.983539	55.4609
TGME49_226400-t26_1_1660162_1663536_1632	annotated	1632	TGME49_226400-t26_1	TGME49_226400	TGME49_chrX	-	nontranslating	0.536184	92	0.169118	0.314338	translating	0.368572	556	221	0.40625	1.02206
TGME49_226390.R1205_1665784_1668783_3000	annotated	3000	TGME49_226390.R1205	TGME49_226390	TGME49_chrX	+	nontranslating	0.644191	29	0.029	0.04	translating	0.373333	133	75	0.075	0.133
TGME49_226380.R1204_1675489_1676625_1137	annotated	1137	TGME49_226380.R1204	TGME49_226380	TGME49_chrX	+	translating	0.762443	334	0.881266	5.83113	translating	0.608069	6407	376	0.992084	16.905
TGME49_226370.R1203_1680531_1685875_1143	annotated	1143	TGME49_226370.R1203	TGME49_226370	TGME49_chrX	+	translating	0.664037	34	0.0892388	0.160105	translating	0.380376	135	62	0.16273	0.354331
TGME49_226350-t26_1_1688096_1693600_4902	annotated	4902	TGME49_226350-t26_1	TGME49_226350	TGME49_chrX	-	nontranslating	0.563119	68	0.0416157	0.0679315	translating	0.329279	394	213	0.130355	0.241126
TGME49_226340.R1202_1698011_1707666_3492	annotated	3492	TGME49_226340.R1202	TGME49_226340	TGME49_chrX	+	translating	0.635568	263	0.225945	0.416667	translating	0.390107	1705	594	0.510309	1.46478
TGME49_226330-t26_1_1709453_1713807_2703	annotated	2703	TGME49_226330-t26_1	TGME49_226330	TGME49_chrX	-	nontranslating	0.13925	19	0.0210877	0.0344062	nontranslating	0.0263158	58	38	0.0421754	0.0643729
TGME49_226320-t26_1_1719699_1723384_2163	annotated	2163	TGME49_226320-t26_1	TGME49_226320	TGME49_chrX	+	translating	0.62782	104	0.144244	0.238558	translating	0.340289	892	322	0.446602	1.23717
TGME49_226310-t26_1_1726387_1730277_3345	annotated	3345	TGME49_226310-t26_1	TGME49_226310	TGME49_chrX	-	nontranslating	0.443673	133	0.119283	0.18296	translating	0.374273	531	250	0.224215	0.476233
TGME49_226290.R1201_1737756_1739380_1002	annotated	1002	TGME49_226290.R1201	TGME49_226290	TGME49_chrX	-	translating	0.570808	113	0.338323	0.730539	translating	0.387481	774	209	0.625749	2.31737
TGME49_500425.R324_1740994_1741587_594	annotated	594	TGME49_500425.R324	TGME49_500425	TGME49_chrX	+	translating	0.586035	122	0.616162	1.62626	translating	0.501319	938	168	0.848485	4.73737
TGME49_500289.R78_1742802_1743710_909	annotated	909	TGME49_500289.R78	TGME49_500289	TGME49_chrX	-	translating	0.675792	240	0.792079	4.14191	translating	0.515756	3499	292	0.963696	11.5479
TGME49_226280.R1200_1745884_1747886_849	annotated	849	TGME49_226280.R1200	TGME49_226280	TGME49_chrX	-	nontranslating	0.469574	41	0.144876	0.24735	translating	0.334272	203	86	0.303887	0.717314
TGME49_226270.R1199_1749496_1753755_777	annotated	777	TGME49_226270.R1199	TGME49_226270	TGME49_chrX	+	translating	0.655789	66	0.254826	0.459459	translating	0.50024	554	155	0.598456	2.139
TGME49_226260-t26_1_1756039_1756755_717	annotated	717	TGME49_226260-t26_1	TGME49_226260	TGME49_chrX	+	translating	0.650705	64	0.267782	0.451883	translating	0.440446	393	122	0.51046	1.64435
TGME49_226250.R1198_1759628_1762586_2205	annotated	2205	TGME49_226250.R1198	TGME49_226250	TGME49_chrX	+	translating	0.676112	582	0.791837	3.5932	translating	0.525299	8777	710	0.965986	11.9415
TGME49_226240.R1196_1773819_1774861_309	annotated	309	TGME49_226240.R1196	TGME49_226240	TGME49_chrX	-	translating	0.566215	56	0.543689	1.6699	translating	0.474848	406	80	0.776699	3.94175
TGME49_226230-t26_1_1777178_1778344_1167	annotated	1167	TGME49_226230-t26_1	TGME49_226230	TGME49_chrX	+	translating	0.66368	47	0.120823	0.167095	translating	0.415619	199	93	0.239075	0.511568
TGME49_226220-t26_1_1780845_1787439_2181	annotated	2181	TGME49_226220-t26_1	TGME49_226220	TGME49_chrX	+	translating	0.650137	179	0.246217	0.442916	translating	0.375864	1334	420	0.577717	1.83494
TGME49_226080-t26_1_1812592_1818006_2436	annotated	2436	TGME49_226080-t26_1	TGME49_226080	TGME49_chrX	+	nontranslating	0.531691	79	0.0972906	0.142857	translating	0.341536	426	201	0.247537	0.524631
TGME49_226072.R1195_1821260_1826751_2529	annotated	2529	TGME49_226072.R1195	TGME49_226072	TGME49_chrX	-	translating	0.637957	331	0.392645	1.00712	translating	0.389796	3059	631	0.748517	3.62871
TGME49_226068-t26_1_1829082_1835017_1332	annotated	1332	TGME49_226068-t26_1	TGME49_226068	TGME49_chrX	-	translating	0.63378	134	0.301802	0.599099	translating	0.420129	918	264	0.594595	2.06757
TGME49_226060-t26_1_1836342_1842447_2154	annotated	2154	TGME49_226060-t26_1	TGME49_226060	TGME49_chrX	+	translating	0.619602	80	0.111421	0.147632	translating	0.325833	475	206	0.286908	0.66156
TGME49_226050-t26_1_1845973_1849749_2325	annotated	2325	TGME49_226050-t26_1	TGME49_226050	TGME49_chrX	-	nontranslating	0.487312	101	0.130323	0.203871	translating	0.410214	598	262	0.338065	0.771613
TGME49_226040.R1194_1851776_1852285_510	annotated	510	TGME49_226040.R1194	TGME49_226040	TGME49_chrX	+	translating	0.553946	105	0.617647	1.79412	translating	0.561723	1101	143	0.841176	6.47647
TGME49_226030.R1193_1855171_1856914_1032	annotated	1032	TGME49_226030.R1193	TGME49_226030	TGME49_chrX	+	translating	0.740846	299	0.869186	7.36628	translating	0.637405	7410	325	0.944767	21.5407
TGME49_226020.R1192_1864095_1867675_1770	annotated	1770	TGME49_226020.R1192	TGME49_226020	TGME49_chrX	-	translating	0.733292	459	0.777966	4.25593	translating	0.607922	7780	563	0.954237	13.1864
TGME49_226010.R1191_1870597_1871182_315	annotated	315	TGME49_226010.R1191	TGME49_226010	TGME49_chrX	+	translating	0.591845	22	0.209524	0.4	translating	0.422974	96	36	0.342857	0.914286
TGME49_226000-t26_1_1872552_1874663_552	annotated	552	TGME49_226000-t26_1	TGME49_226000	TGME49_chrX	-	translating	0.753833	134	0.728261	3.88587	translating	0.582096	2272	172	0.934783	12.3478
TGME49_225990-t26_1_1876445_1879253_1509	annotated	1509	TGME49_225990-t26_1	TGME49_225990	TGME49_chrX	+	translating	0.56104	80	0.159046	0.276342	translating	0.406695	495	199	0.395626	0.984095
TGME49_225980-t26_1_1880931_1889302_5529	annotated	5529	TGME49_225980-t26_1	TGME49_225980	TGME49_chrX	-	nontranslating	0.700857	25	0.0135648	0.0217037	nontranslating	0.34776	132	77	0.0417797	0.0716224
TGME49_225970-t26_1_1889671_1890300_630	annotated	630	TGME49_225970-t26_1	TGME49_225970	TGME49_chrX	-	translating	0.649988	19	0.0904762	0.185714	translating	0.438864	52	28	0.133333	0.247619
TGME49_225960.R1190_1894503_1907862_11871	annotated	11871	TGME49_225960.R1190	TGME49_225960	TGME49_chrX	-	nontranslating	0.637687	153	0.0386657	0.0533232	translating	0.335698	928	508	0.12838	0.234521
TGME49_225940.R1185_1921506_1923028_948	annotated	948	TGME49_225940.R1185	TGME49_225940	TGME49_chrX	-	translating	0.635042	178	0.563291	1.58544	translating	0.422257	1524	261	0.825949	4.82278
TGME49_225930-t26_1_1925824_1928172_762	annotated	762	TGME49_225930-t26_1	TGME49_225930	TGME49_chrX	+	translating	0.78667	223	0.877953	6.41732	translating	0.653254	5051	242	0.952756	19.8858
TGME49_225920.R1184_1930617_1935232_2841	annotated	2841	TGME49_225920.R1184	TGME49_225920	TGME49_chrX	-	nontranslating	0.51037	96	0.101373	0.167899	translating	0.40575	509	243	0.2566	0.537487
TGME49_500063.R364_1937548_1938222_675	annotated	675	TGME49_500063.R364	TGME49_500063	TGME49_chrX	+	translating	0.642832	32	0.142222	0.24	nontranslating	0.274795	164	70	0.311111	0.728889
TGME49_225910-t26_1_1940952_1944984_3780	annotated	3780	TGME49_225910-t26_1	TGME49_225910	TGME49_chrX	+	nontranslating	0.546296	66	0.052381	0.0642857	translating	0.399615	355	194	0.153968	0.281746
TGME49_225900.R1183_1948496_1952881_4386	annotated	4386	TGME49_225900.R1183	TGME49_225900	TGME49_chrX	+	translating	0.567303	123	0.0841313	0.123119	translating	0.332597	527	273	0.186731	0.360465
TGME49_225890-t26_1_1955982_1963478_6345	annotated	6345	TGME49_225890-t26_1	TGME49_225890	TGME49_chrX	-	nontranslating	0.538732	157	0.0742317	0.109693	translating	0.360879	942	468	0.221277	0.44539
TGME49_225880-t26_1_1967149_1970759_1089	annotated	1089	TGME49_225880-t26_1	TGME49_225880	TGME49_chrX	+	translating	0.696884	75	0.206612	0.349862	translating	0.366212	394	143	0.393939	1.0854
TGME49_225870-t26_1_1979844_1984583_4740	annotated	4740	TGME49_225870-t26_1	TGME49_225870	TGME49_chrX	+	nontranslating	0.55032	431	0.272785	0.489241	translating	0.365268	3075	942	0.596203	1.9462
TGME49_225860-t26_1_1989154_1994106_3174	annotated	3174	TGME49_225860-t26_1	TGME49_225860	TGME49_chrX	-	translating	0.612682	158	0.149338	0.233459	translating	0.394795	1113	432	0.408318	1.05198
TGME49_225850-t26_1_1998525_2009384_4668	annotated	4668	TGME49_225850-t26_1	TGME49_225850	TGME49_chrX	+	translating	0.629944	197	0.126607	0.202442	translating	0.377736	896	417	0.267995	0.575835
TGME49_225840-t26_1_2013336_2016216_2061	annotated	2061	TGME49_225840-t26_1	TGME49_225840	TGME49_chrX	+	nontranslating	0.525986	68	0.0989811	0.151383	translating	0.472333	416	178	0.259098	0.605531
TGME49_225830.R1182_2018743_2021712_2970	annotated	2970	TGME49_225830.R1182	TGME49_225830	TGME49_chrX	+	translating	0.623873	100	0.10101	0.146465	nontranslating	0.309736	797	334	0.337374	0.805051
TGME49_225820-t26_1_2024488_2026020_1533	annotated	1533	TGME49_225820-t26_1	TGME49_225820	TGME49_chrX	-	nontranslating	0.501028	27	0.0528376	0.074364	nontranslating	0.29921	95	56	0.109589	0.18591
TGME49_225810-t26_1_2027899_2031128_816	annotated	816	TGME49_225810-t26_1	TGME49_225810	TGME49_chrX	+	translating	0.553186	72	0.264706	0.694853	translating	0.379093	652	166	0.610294	2.39706
TGME49_225800-t26_1_2032666_2035629_1557	annotated	1557	TGME49_225800-t26_1	TGME49_225800	TGME49_chrX	-	translating	0.600147	72	0.138728	0.27553	translating	0.421974	495	179	0.344894	0.953757
TGME49_225790.R1181_2038686_2040591_570	annotated	570	TGME49_225790.R1181	TGME49_225790	TGME49_chrX	+	translating	0.680049	159	0.836842	4.72105	translating	0.456455	2083	177	0.931579	10.9632
TGME49_225780.R1180_2043523_2045946_1425	annotated	1425	TGME49_225780.R1180	TGME49_225780	TGME49_chrX	-	nontranslating	0.780419	27	0.0568421	0.08	nontranslating	0.2793	187	72	0.151579	0.393684
TGME49_225770.R1179_2049187_2059713_6048	annotated	6048	TGME49_225770.R1179	TGME49_225770	TGME49_chrX	-	nontranslating	0.729164	33	0.016369	0.0193452	nontranslating	0.29649	259	146	0.0724206	0.128472
TGME49_225745.R1178_2065975_2104376_36621	annotated	36621	TGME49_225745.R1178	TGME49_225745	TGME49_chrX	+	nontranslating	0.582422	145	0.0118784	0.0177767	nontranslating	0.341463	694	422	0.0345703	0.0568526
TGME49_225730.R1177_2105400_2107642_387	annotated	387	TGME49_225730.R1177	TGME49_225730	TGME49_chrX	-	translating	0.734373	104	0.806202	6.49612	translating	0.625758	2662	122	0.945736	20.6357
TGME49_225720-t26_1_2108843_2111368_903	annotated	903	TGME49_225720-t26_1	TGME49_225720	TGME49_chrX	+	translating	0.623102	52	0.172757	0.292359	translating	0.374395	299	134	0.445183	0.993355
TGME49_225710-t26_1_2112062_2114737_690	annotated	690	TGME49_225710-t26_1	TGME49_225710	TGME49_chrX	-	translating	0.83888	75	0.326087	0.795652	translating	0.479544	571	133	0.578261	2.48261
TGME49_225690.R1176_2117359_2122809_5451	annotated	5451	TGME49_225690.R1176	TGME49_225690	TGME49_chrX	+	translating	0.581836	725	0.399009	0.9224	translating	0.441227	6342	1274	0.701156	3.49037
TGME49_225680-t26_1_2125900_2130460_762	annotated	762	TGME49_225680-t26_1	TGME49_225680	TGME49_chrX	+	nontranslating	0.276034	23	0.0905512	0.338583	translating	0.346695	220	42	0.165354	0.866142
TGME49_225580-t26_1_2145527_2147131_735	annotated	735	TGME49_225580-t26_1	TGME49_225580	TGME49_chrX	+	translating	0.708823	89	0.363265	0.77551	translating	0.462536	628	171	0.697959	2.56327
TGME49_225560-t26_1_2152763_2158857_3351	annotated	3351	TGME49_225560-t26_1	TGME49_225560	TGME49_chrX	-	translating	0.632601	298	0.266786	0.54342	translating	0.441807	2479	689	0.616831	2.21934
TGME49_225555-t26_1_2164265_2164468_204	annotated	204	TGME49_225555-t26_1	TGME49_225555	TGME49_chrX	-	translating	0.875343	67	0.985294	33.2353	translating	0.692144	5390	68	1	79.2647
TGME49_225550-t26_1_2166480_2170208_1284	annotated	1284	TGME49_225550-t26_1	TGME49_225550	TGME49_chrX	+	translating	0.642938	149	0.348131	0.808411	translating	0.416637	1116	272	0.635514	2.60748
TGME49_225540-t26_1_2171733_2174211_1506	annotated	1506	TGME49_225540-t26_1	TGME49_225540	TGME49_chrX	-	translating	0.642813	323	0.643426	2.01394	translating	0.536128	2906	419	0.834661	5.78884
TGME49_225530.R1173_2177867_2183479_2154	annotated	2154	TGME49_225530.R1173	TGME49_225530	TGME49_chrX	-	translating	0.607569	99	0.137883	0.222841	translating	0.383267	620	266	0.370474	0.86351
TGME49_225510.R1172_2188981_2198233_3036	annotated	3036	TGME49_225510.R1172	TGME49_225510	TGME49_chrX	+	nontranslating	0.599134	37	0.0365613	0.0464427	nontranslating	0.287157	217	112	0.110672	0.214427
TGME49_500081.R382_2199610_2201670_2061	annotated	2061	TGME49_500081.R382	TGME49_500081	TGME49_chrX	-	translating	0.558111	119	0.173217	0.291121	translating	0.432123	715	280	0.407569	1.04076
TGME49_225500-t26_1_2204296_2206974_1293	annotated	1293	TGME49_225500-t26_1	TGME49_225500	TGME49_chrX	+	translating	0.608147	113	0.262181	0.443155	translating	0.324576	678	228	0.529002	1.57309
TGME49_225490.R1171_2209526_2213198_2136	annotated	2136	TGME49_225490.R1171	TGME49_225490	TGME49_chrX	+	translating	0.646553	181	0.254213	0.509831	translating	0.475338	1215	383	0.537921	1.70646
TGME49_225480-t26_1_2216027_2219845_2511	annotated	2511	TGME49_225480-t26_1	TGME49_225480	TGME49_chrX	-	nontranslating	0.482652	59	0.0704898	0.114695	translating	0.331764	394	178	0.212664	0.470729
TGME49_225470.R1170_2222866_2223973_810	annotated	810	TGME49_225470.R1170	TGME49_225470	TGME49_chrX	+	nontranslating	0.535436	97	0.359259	0.755556	translating	0.527137	602	172	0.637037	2.22963
TGME49_225450.R1168_2226963_2234112_1620	annotated	1620	TGME49_225450.R1168	TGME49_225450	TGME49_chrX	+	nontranslating	0.472256	73	0.135185	0.227778	translating	0.350278	414	160	0.296296	0.766667
TGME49_225435-t26_1_2242446_2243677_354	annotated	354	TGME49_225435-t26_1	TGME49_225435	TGME49_chrX	+	nontranslating	0.866025	2	0.0169492	0.0254237	nontranslating	7.85046e-17	5	3	0.0254237	0.0423729
TGME49_225430-t26_1_2244658_2248437_1710	annotated	1710	TGME49_225430-t26_1	TGME49_225430	TGME49_chrX	-	nontranslating	0.389161	34	0.0596491	0.0859649	translating	0.407064	165	94	0.164912	0.289474
TGME49_225420-t26_1_2249697_2250908_666	annotated	666	TGME49_225420-t26_1	TGME49_225420	TGME49_chrX	+	translating	0.788625	81	0.364865	0.693694	translating	0.385949	574	158	0.711712	2.58559
TGME49_225410-t26_1_2259864_2261380_651	annotated	651	TGME49_225410-t26_1	TGME49_225410	TGME49_chrX	+	translating	0.625899	20	0.0921659	0.221198	translating	0.361067	157	52	0.239631	0.723502
TGME49_225380-t26_1_2269703_2277161_1344	annotated	1344	TGME49_225380-t26_1	TGME49_225380	TGME49_chrX	+	nontranslating	0.763789	18	0.0401786	0.0870536	translating	0.467269	171	79	0.176339	0.381696
TGME49_225360-t26_1_2284000_2287678_2271	annotated	2271	TGME49_225360-t26_1	TGME49_225360	TGME49_chrX	-	nontranslating	0.584422	40	0.0528402	0.0752972	translating	0.463642	198	109	0.143989	0.261559
TGME49_225350-t26_1_2290311_2291510_1200	annotated	1200	TGME49_225350-t26_1	TGME49_225350	TGME49_chrX	-	nontranslating	0.429314	83	0.2075	0.385	translating	0.398994	359	167	0.4175	0.8975
TGME49_225340-t26_1_2293806_2306330_6126	annotated	6126	TGME49_225340-t26_1	TGME49_225340	TGME49_chrX	-	nontranslating	0.522086	153	0.0749265	0.109207	translating	0.351801	1136	517	0.253183	0.556317
TGME49_225330.R1165_2308125_2311395_2010	annotated	2010	TGME49_225330.R1165	TGME49_225330	TGME49_chrX	+	translating	0.569107	160	0.238806	0.408955	nontranslating	0.310371	1098	349	0.520896	1.63881
TGME49_225320.R1164_2314170_2316318_1515	annotated	1515	TGME49_225320.R1164	TGME49_225320	TGME49_chrX	+	translating	0.657166	155	0.306931	0.59604	translating	0.398573	1350	354	0.70099	2.67327
TGME49_225310.R1163_2320515_2324575_1509	annotated	1509	TGME49_225310.R1163	TGME49_225310	TGME49_chrX	+	translating	0.629367	200	0.397614	0.858847	translating	0.38836	1512	375	0.745527	3.00596
TGME49_225300-t26_1_2326331_2330258_837	annotated	837	TGME49_225300-t26_1	TGME49_225300	TGME49_chrX	-	nontranslating	0.339067	46	0.164875	0.301075	nontranslating	0.286302	265	104	0.37276	0.949821
TGME49_225270.R1161_2346948_2357632_9732	annotated	9732	TGME49_225270.R1161	TGME49_225270	TGME49_chrX	-	nontranslating	0.599544	99	0.0305179	0.0382244	translating	0.337262	708	389	0.119914	0.218249
TGME49_225260.R1160_2363000_2373855_5679	annotated	5679	TGME49_225260.R1160	TGME49_225260	TGME49_chrX	+	translating	0.641163	369	0.194929	0.349709	translating	0.401923	2444	866	0.457475	1.29107
TGME49_225250-t26_1_2376239_2376607_369	annotated	369	TGME49_225250-t26_1	TGME49_225250	TGME49_chrX	+	translating	0.611368	47	0.382114	0.674797	translating	0.405998	266	75	0.609756	2.1626
TGME49_225240-t26_1_2379215_2382899_696	annotated	696	TGME49_225240-t26_1	TGME49_225240	TGME49_chrX	+	translating	0.600734	69	0.297414	0.607759	translating	0.398322	474	136	0.586207	2.0431
TGME49_225230.R1159_2387093_2389500_2235	annotated	2235	TGME49_225230.R1159	TGME49_225230	TGME49_chrX	-	translating	0.582741	181	0.242953	0.426846	translating	0.408376	1155	390	0.52349	1.55034
TGME49_225220.R1158_2394007_2406861_2463	annotated	2463	TGME49_225220.R1158	TGME49_225220	TGME49_chrX	-	nontranslating	0.433903	36	0.043849	0.0682095	nontranslating	0.304833	159	89	0.108404	0.193666
TGME49_225200.R1157_2408633_2433221_4926	annotated	4926	TGME49_225200.R1157	TGME49_225200	TGME49_chrX	+	translating	0.593946	269	0.163825	0.272229	translating	0.421522	2070	736	0.448234	1.26066
TGME49_225190.R1156_2435647_2441435_3096	annotated	3096	TGME49_225190.R1156	TGME49_225190	TGME49_chrX	+	nontranslating	0.81968	24	0.0232558	0.0319767	translating	0.417256	110	61	0.0591085	0.106589
TGME49_225170-t26_1_2442361_2443362_384	annotated	384	TGME49_225170-t26_1	TGME49_225170	TGME49_chrX	-	translating	0.658473	47	0.367188	0.71875	translating	0.400014	258	76	0.59375	2.01562
TGME49_225160.R1155_2445427_2446548_1122	annotated	1122	TGME49_225160.R1155	TGME49_225160	TGME49_chrX	+	translating	0.663439	290	0.775401	3.12567	translating	0.515562	4042	366	0.97861	10.8075
TGME49_225150.R1154_2448305_2451764_2076	annotated	2076	TGME49_225150.R1154	TGME49_225150	TGME49_chrX	+	translating	0.653078	284	0.410405	0.936416	translating	0.446234	2471	541	0.781792	3.57081
TGME49_225130-t26_1_2459591_2467589_4152	annotated	4152	TGME49_225130-t26_1	TGME49_225130	TGME49_chrX	-	nontranslating	0.83887	9	0.00650289	0.0108382	nontranslating	0.400632	59	31	0.0223988	0.0426301
TGME49_225125-t26_1_2469050_2483704_8598	annotated	8598	TGME49_225125-t26_1	TGME49_225125	TGME49_chrX	+	translating	0.583363	279	0.0973482	0.147244	translating	0.373576	1498	712	0.24843	0.52268
TGME49_225120.R1152_2486271_2491468_645	annotated	645	TGME49_225120.R1152	TGME49_225120	TGME49_chrX	+	translating	0.645086	140	0.651163	3.56744	translating	0.528134	2680	181	0.84186	12.4651
TGME49_225110.R1151_2494372_2498577_3765	annotated	3765	TGME49_225110.R1151	TGME49_225110	TGME49_chrX	+	nontranslating	0.4	35	0.0278884	0.038247	translating	0.332402	201	107	0.085259	0.160159
TGME49_225108.R1150_2502708_2512290_2760	annotated	2760	TGME49_225108.R1150	TGME49_225108	TGME49_chrX	+	nontranslating	0.548293	40	0.0434783	0.0576087	translating	0.348528	236	128	0.13913	0.256522
TGME49_225105.R1149_2514745_2521757_3069	annotated	3069	TGME49_225105.R1149	TGME49_225105	TGME49_chrX	+	nontranslating	0.64232	21	0.0205279	0.030303	nontranslating	0.35217	53	32	0.0312805	0.0518084
TGME49_225090.R1148_2529585_2538751_7062	annotated	7062	TGME49_225090.R1148	TGME49_225090	TGME49_chrX	-	nontranslating	0.68786	60	0.0254885	0.0365336	translating	0.363693	416	224	0.0951572	0.17672
TGME49_225080.R1147_2540172_2541420_471	annotated	471	TGME49_225080.R1147	TGME49_225080	TGME49_chrX	+	translating	0.889876	150	0.955414	45.0446	translating	0.761354	19597	156	0.993631	124.822
TGME49_225060.R1145_2547838_2552083_765	annotated	765	TGME49_225060.R1145	TGME49_225060	TGME49_chrX	+	translating	0.648502	129	0.505882	1.35294	translating	0.481213	1317	209	0.819608	5.16471
TGME49_225050.R1144_2554283_2556336_1434	annotated	1434	TGME49_225050.R1144	TGME49_225050	TGME49_chrX	-	translating	0.795842	145	0.303347	2.28243	translating	0.709866	3580	168	0.351464	7.48954
TGME49_225020.R1142_2578813_2583373_3033	annotated	3033	TGME49_225020.R1142	TGME49_225020	TGME49_chrX	-	translating	0.58213	233	0.230465	0.421365	translating	0.410409	2037	629	0.622156	2.01484
TGME49_225010.R1141_2586430_2592905_2565	annotated	2565	TGME49_225010.R1141	TGME49_225010	TGME49_chrX	-	translating	0.579438	100	0.116959	0.192982	translating	0.405698	542	231	0.270175	0.633918
TGME49_225005-t26_1_2594193_2596142_429	annotated	429	TGME49_225005-t26_1	TGME49_225005	TGME49_chrX	+	nontranslating	0.661438	4	0.027972	0.048951	translating	0.43589	18	10	0.0699301	0.125874
TGME49_225000.R1140_2597369_2604534_4425	annotated	4425	TGME49_225000.R1140	TGME49_225000	TGME49_chrX	-	translating	0.596555	142	0.0962712	0.155254	translating	0.336552	1059	484	0.328136	0.717966
TGME49_224990.R1139_2609072_2610836_465	annotated	465	TGME49_224990.R1139	TGME49_224990	TGME49_chrX	-	translating	0.63739	46	0.296774	0.651613	translating	0.387253	330	90	0.580645	2.12903
TGME49_224980-t26_1_2612329_2620974_3345	annotated	3345	TGME49_224980-t26_1	TGME49_224980	TGME49_chrX	+	nontranslating	0.462956	58	0.0520179	0.0780269	translating	0.335593	418	190	0.170404	0.374888
TGME49_224970.R1138_2623855_2627893_3285	annotated	3285	TGME49_224970.R1138	TGME49_224970	TGME49_chrX	+	translating	0.632207	178	0.162557	0.286758	translating	0.38557	1137	407	0.371689	1.03836
TGME49_224960.R1137_2631746_2632489_744	annotated	744	TGME49_224960.R1137	TGME49_224960	TGME49_chrX	+	translating	0.626215	82	0.330645	0.657258	translating	0.450334	576	172	0.693548	2.32258
TGME49_224950-t26_1_2640417_2645679_2049	annotated	2049	TGME49_224950-t26_1	TGME49_224950	TGME49_chrX	+	translating	0.595999	190	0.278184	0.472914	translating	0.418541	1054	354	0.518302	1.54319
TGME49_224935-t26_1_2659884_2665717_4506	annotated	4506	TGME49_224935-t26_1	TGME49_224935	TGME49_chrX	+	nontranslating	0.598097	81	0.0539281	0.0679095	nontranslating	0.312889	391	224	0.149134	0.26032
TGME49_224920-t26_1_2680079_2689789_5280	annotated	5280	TGME49_224920-t26_1	TGME49_224920	TGME49_chrX	-	nontranslating	0.603368	77	0.04375	0.0630682	translating	0.339255	437	220	0.125	0.248295
TGME49_224910-t26_1_2692060_2695316_768	annotated	768	TGME49_224910-t26_1	TGME49_224910	TGME49_chrX	+	nontranslating	0.503028	67	0.261719	0.605469	translating	0.45098	522	119	0.464844	2.03906
TGME49_224900-t26_1_2700827_2703461_774	annotated	774	TGME49_224900-t26_1	TGME49_224900	TGME49_chrX	+	translating	0.759957	209	0.810078	4.47287	translating	0.596236	3148	240	0.930233	12.2016
TGME49_224890-t26_1_2707676_2712114_3228	annotated	3228	TGME49_224890-t26_1	TGME49_224890	TGME49_chrX	-	translating	0.61664	266	0.247212	0.482342	translating	0.432018	1674	561	0.521375	1.55576
TGME49_224880.R1135_2714527_2722323_6027	annotated	6027	TGME49_224880.R1135	TGME49_224880	TGME49_chrX	-	translating	0.627791	182	0.0905923	0.143853	nontranslating	0.322905	1059	498	0.247885	0.527128
TGME49_224870.R1134_2727878_2763964_25938	annotated	25938	TGME49_224870.R1134	TGME49_224870	TGME49_chrX	+	nontranslating	0.610487	162	0.018737	0.0278742	translating	0.329104	969	548	0.0633819	0.112075
TGME49_224860-t26_1_2765267_2768326_1062	annotated	1062	TGME49_224860-t26_1	TGME49_224860	TGME49_chrX	-	translating	0.621348	65	0.183616	0.30226	translating	0.375085	386	159	0.449153	1.0904
TGME49_224850.R1133_2776323_2778629_2307	annotated	2307	TGME49_224850.R1133	TGME49_224850	TGME49_chrX	+	translating	0.689414	633	0.823147	4.05852	translating	0.603904	11404	760	0.988296	14.8296
TGME49_224840.R1131_2786526_2798710_3975	annotated	3975	TGME49_224840.R1131	TGME49_224840	TGME49_chrX	+	nontranslating	0.566993	90	0.0679245	0.0920755	translating	0.386663	562	268	0.202264	0.424151
TGME49_224820.R1130_2808696_2809286_591	annotated	591	TGME49_224820.R1130	TGME49_224820	TGME49_chrX	+	nontranslating	0.493263	57	0.28934	0.649746	translating	0.421982	343	109	0.553299	1.74112
TGME49_224800-t26_1_2823550_2824838_885	annotated	885	TGME49_224800-t26_1	TGME49_224800	TGME49_chrX	-	translating	0.721692	81	0.274576	0.511864	translating	0.556753	609	181	0.613559	2.06441
TGME49_224740-t26_1_2842207_2847812_1275	annotated	1275	TGME49_224740-t26_1	TGME49_224740	TGME49_chrX	-	translating	0.682085	57	0.134118	0.223529	nontranslating	0.290118	297	136	0.32	0.698824
TGME49_224730-t26_1_2849470_2853238_1020	annotated	1020	TGME49_224730-t26_1	TGME49_224730	TGME49_chrX	+	translating	0.7163	41	0.120588	0.173529	translating	0.373226	260	121	0.355882	0.764706
TGME49_224720-t26_1_2855203_2859419_2115	annotated	2115	TGME49_224720-t26_1	TGME49_224720	TGME49_chrX	-	translating	0.630096	136	0.192908	0.339007	translating	0.430086	887	324	0.459574	1.25816
TGME49_224700.R1125_2866889_2874252_5037	annotated	5037	TGME49_224700.R1125	TGME49_224700	TGME49_chrX	-	nontranslating	0.532122	138	0.0821918	0.126266	translating	0.363809	785	364	0.216796	0.46754
TGME49_224680.R1124_2878197_2883927_3075	annotated	3075	TGME49_224680.R1124	TGME49_224680	TGME49_chrX	-	nontranslating	0.417778	127	0.123902	0.214634	nontranslating	0.298567	616	257	0.250732	0.600976
TGME49_224670-t26_1_2887252_2899381_9132	annotated	9132	TGME49_224670-t26_1	TGME49_224670	TGME49_chrX	-	nontranslating	0.574526	73	0.0239816	0.0338371	nontranslating	0.310238	396	217	0.0712878	0.130092
TGME49_224660-t26_1_2901603_2905544_3942	annotated	3942	TGME49_224660-t26_1	TGME49_224660	TGME49_chrX	+	translating	0.61594	122	0.0928463	0.14688	translating	0.350927	861	375	0.285388	0.655251
TGME49_224650.R1123_2907650_2911649_2763	annotated	2763	TGME49_224650.R1123	TGME49_224650	TGME49_chrX	-	translating	0.559591	86	0.0933768	0.147666	translating	0.378439	532	250	0.271444	0.577633
TGME49_224630-t26_1_2915359_2921630_5805	annotated	5805	TGME49_224630-t26_1	TGME49_224630	TGME49_chrX	-	nontranslating	0.795395	7	0.00361757	0.00568475	nontranslating	0.436436	74	42	0.0217054	0.0382429
TGME49_224620-t26_1_2925378_2930283_867	annotated	867	TGME49_224620-t26_1	TGME49_224620	TGME49_chrX	-	translating	0.679808	83	0.287197	0.574394	translating	0.401778	393	147	0.508651	1.35986
TGME49_224610.R1122_2935351_2941732_4149	annotated	4149	TGME49_224610.R1122	TGME49_224610	TGME49_chrX	+	nontranslating	0.586739	61	0.044107	0.0571222	translating	0.35642	345	186	0.13449	0.249458
TGME49_224600-t26_1_2944052_2951106_1356	annotated	1356	TGME49_224600-t26_1	TGME49_224600	TGME49_chrX	-	translating	0.782687	72	0.159292	0.274336	translating	0.368496	445	179	0.396018	0.984513
TGME49_224590-t26_1_2953652_2961251_2472	annotated	2472	TGME49_224590-t26_1	TGME49_224590	TGME49_chrX	+	nontranslating	0.536209	55	0.0667476	0.104369	translating	0.365023	324	163	0.197816	0.393204
TGME49_224580-t26_1_2962947_2967853_1620	annotated	1620	TGME49_224580-t26_1	TGME49_224580	TGME49_chrX	-	translating	0.598065	150	0.277778	0.6	translating	0.477027	1190	315	0.583333	2.2037
TGME49_224575-t26_1_2970207_2971389_279	annotated	279	TGME49_224575-t26_1	TGME49_224575	TGME49_chrX	-	nontranslating	0.2	5	0.0537634	0.0752688	translating	0.564931	22	8	0.0860215	0.236559
TGME49_224570-t26_1_2971910_2975040_1809	annotated	1809	TGME49_224570-t26_1	TGME49_224570	TGME49_chrX	+	nontranslating	0.513338	80	0.13267	0.232172	translating	0.363848	499	212	0.351575	0.827529
TGME49_224540-t26_1_2977229_2998629_14397	annotated	14397	TGME49_224540-t26_1	TGME49_224540	TGME49_chrX	-	nontranslating	0.586758	107	0.0222963	0.0318816	translating	0.344051	690	377	0.078558	0.14378
TGME49_224530.R1121_3001634_3004741_1755	annotated	1755	TGME49_224530.R1121	TGME49_224530	TGME49_chrX	-	translating	0.613606	266	0.454701	1.48205	translating	0.414132	2855	431	0.736752	4.88034
TGME49_224520.R1120_3007325_3009377_609	annotated	609	TGME49_224520.R1120	TGME49_224520	TGME49_chrX	+	translating	0.73407	140	0.689655	2.93596	translating	0.551577	1877	183	0.901478	9.24631
TGME49_224510-t26_1_3010987_3023442_6321	annotated	6321	TGME49_224510-t26_1	TGME49_224510	TGME49_chrX	-	nontranslating	0.733383	55	0.0261035	0.0393925	nontranslating	0.253719	344	198	0.0939725	0.163265
TGME49_224490-t26_1_3029064_3034686_1941	annotated	1941	TGME49_224490-t26_1	TGME49_224490	TGME49_chrX	+	nontranslating	0.795349	29	0.0448223	0.0556414	translating	0.332136	216	110	0.170015	0.333849
TGME49_224480.R1119_3037056_3046121_5100	annotated	5100	TGME49_224480.R1119	TGME49_224480	TGME49_chrX	-	nontranslating	0.499251	86	0.0505882	0.0782353	translating	0.333433	516	257	0.151176	0.303529
TGME49_224470.R1118_3050012_3052243_2232	annotated	2232	TGME49_224470.R1118	TGME49_224470	TGME49_chrX	-	translating	0.590047	167	0.224462	0.370968	translating	0.368638	831	331	0.444892	1.11694
TGME49_224460.R1117_3053388_3061374_2913	annotated	2913	TGME49_224460.R1117	TGME49_224460	TGME49_chrX	+	translating	0.760857	849	0.874356	7.15139	translating	0.637898	22878	944	0.972194	23.5613
TGME49_224350.R1116_3062823_3071466_3720	annotated	3720	TGME49_224350.R1116	TGME49_224350	TGME49_chrX	-	translating	0.690338	652	0.525806	1.71532	translating	0.532037	7111	920	0.741935	5.73468
TGME49_224340-t26_1_3075058_3076450_801	annotated	801	TGME49_224340-t26_1	TGME49_224340	TGME49_chrX	-	translating	0.671553	75	0.280899	0.546816	translating	0.386453	548	156	0.58427	2.05243
TGME49_224330.R1115_3081511_3083571_1332	annotated	1332	TGME49_224330.R1115	TGME49_224330	TGME49_chrX	+	translating	0.680883	169	0.380631	0.815315	translating	0.447081	1104	291	0.655405	2.48649
TGME49_224310.R1114_3098794_3106772_1176	annotated	1176	TGME49_224310.R1114	TGME49_224310	TGME49_chrX	+	translating	0.62101	32	0.0816327	0.114796	nontranslating	0.269862	240	99	0.252551	0.612245
TGME49_224290.R1113_3109088_3116339_1116	annotated	1116	TGME49_224290.R1113	TGME49_224290	TGME49_chrX	+	nontranslating	0.2123	44	0.11828	0.282258	nontranslating	0.140275	340	99	0.266129	0.913978
TGME49_224280-t26_1_3119400_3135671_8544	annotated	8544	TGME49_224280-t26_1	TGME49_224280	TGME49_chrX	-	nontranslating	0.604149	149	0.0523174	0.0786517	translating	0.408432	975	520	0.182584	0.342346
TGME49_224275-t26_1_3137082_3138099_462	annotated	462	TGME49_224275-t26_1	TGME49_224275	TGME49_chrX	+	nontranslating	1	1	0.00649351	0.025974	translating	0.541015	22	9	0.0584416	0.142857
TGME49_224270.R1112_3139707_3150904_10137	annotated	10137	TGME49_224270.R1112	TGME49_224270	TGME49_chrX	-	nontranslating	0.674795	136	0.0402486	0.0600769	translating	0.383044	737	399	0.118082	0.218112
TGME49_224260.R1111_3156028_3178408_16980	annotated	16980	TGME49_224260.R1111	TGME49_224260	TGME49_chrX	-	translating	0.564246	391	0.0690813	0.108127	translating	0.344571	2740	1301	0.229859	0.484099
TGME49_224240-t26_1_3187176_3193887_3471	annotated	3471	TGME49_224240-t26_1	TGME49_224240	TGME49_chrX	+	nontranslating	0.520071	122	0.105445	0.173725	nontranslating	0.309259	727	330	0.28522	0.628349
TGME49_224235-t26_1_3197198_3200324_1650	annotated	1650	TGME49_224235-t26_1	TGME49_224235	TGME49_chrX	+	nontranslating	0.430808	19	0.0345455	0.0636364	translating	0.37602	91	52	0.0945455	0.165455
TGME49_224220-t26_1_3217994_3221754_1044	annotated	1044	TGME49_224220-t26_1	TGME49_224220	TGME49_chrX	+	translating	0.623117	92	0.264368	0.560345	translating	0.350717	655	178	0.511494	1.88218
TGME49_224210.R1110_3225503_3236518_3528	annotated	3528	TGME49_224210.R1110	TGME49_224210	TGME49_chrX	-	translating	0.589198	314	0.267007	0.485544	translating	0.40388	2109	698	0.593537	1.79337
TGME49_224205-t26_1_3241057_3246264_1137	annotated	1137	TGME49_224205-t26_1	TGME49_224205	TGME49_chrX	-	translating	0.689588	208	0.548813	1.61478	translating	0.487305	2262	323	0.852243	5.96834
TGME49_224200-t26_1_3249900_3256800_2715	annotated	2715	TGME49_224200-t26_1	TGME49_224200	TGME49_chrX	-	translating	0.674776	90	0.0994475	0.149171	translating	0.39765	384	186	0.205525	0.424309
TGME49_224190-t26_1_3259564_3270915_3771	annotated	3771	TGME49_224190-t26_1	TGME49_224190	TGME49_chrX	-	nontranslating	0.472442	79	0.0628481	0.0867144	translating	0.429278	453	209	0.166269	0.360382
TGME49_224170-t26_1_3284073_3285468_945	annotated	945	TGME49_224170-t26_1	TGME49_224170	TGME49_chrX	+	translating	0.566629	125	0.396825	0.939683	translating	0.398155	1006	236	0.749206	3.19365
TGME49_224140-t26_1_3307335_3312444_3294	annotated	3294	TGME49_224140-t26_1	TGME49_224140	TGME49_chrX	-	translating	0.561716	86	0.0783242	0.217668	nontranslating	0.257311	662	146	0.132969	0.602914
TGME49_224130-t26_1_3313972_3314815_465	annotated	465	TGME49_224130-t26_1	TGME49_224130	TGME49_chrX	-	translating	0.880299	149	0.96129	79.1935	translating	0.761598	35932	153	0.987097	231.819
TGME49_224110.R1108_3319204_3324419_972	annotated	972	TGME49_224110.R1108	TGME49_224110	TGME49_chrX	+	translating	0.563855	170	0.524691	1.5216	translating	0.499588	1575	249	0.768519	4.86111
TGME49_224090.R1107_3327072_3330833_1671	annotated	1671	TGME49_224090.R1107	TGME49_224090	TGME49_chrX	+	translating	0.61261	144	0.258528	0.482944	translating	0.448463	916	287	0.51526	1.64452
TGME49_224070.R1105_3347127_3355878_4629	annotated	4629	TGME49_224070.R1105	TGME49_224070	TGME49_chrX	+	nontranslating	0.330719	48	0.0311082	0.0427738	nontranslating	0.249203	277	158	0.102398	0.17952
TGME49_224060-t26_1_3359090_3360958_1869	annotated	1869	TGME49_224060-t26_1	TGME49_224060	TGME49_chrX	-	translating	0.711535	456	0.731942	2.68539	translating	0.557825	5712	584	0.9374	9.16854
TGME49_224050-t26_1_3364598_3368452_2691	annotated	2691	TGME49_224050-t26_1	TGME49_224050	TGME49_chrX	-	translating	0.665802	208	0.231884	0.380156	translating	0.412251	1409	479	0.534002	1.57079
TGME49_224030.R1103_3375418_3384225_3429	annotated	3429	TGME49_224030.R1103	TGME49_224030	TGME49_chrX	-	nontranslating	0.461303	25	0.0218723	0.0341207	nontranslating	0.432664	68	41	0.0358705	0.0594926
TGME49_224020-t26_1_3386675_3387361_336	annotated	336	TGME49_224020-t26_1	TGME49_224020	TGME49_chrX	+	translating	0.728154	75	0.669643	2.54464	translating	0.465027	713	98	0.875	6.36607
TGME49_224000-t26_1_3395973_3399177_2223	annotated	2223	TGME49_224000-t26_1	TGME49_224000	TGME49_chrX	-	nontranslating	0.533486	180	0.242915	0.448043	translating	0.485369	1223	372	0.502024	1.65047
TGME49_223985.R1102_3403320_3414079_9198	annotated	9198	TGME49_223985.R1102	TGME49_223985	TGME49_chrX	-	nontranslating	1	5	0.00163079	0.00326158	nontranslating	0.164399	57	37	0.0120678	0.018591
TGME49_223970.R1101_3419580_3422615_3036	annotated	3036	TGME49_223970.R1101	TGME49_223970	TGME49_chrX	+	nontranslating	0.662576	37	0.0365613	0.0602767	nontranslating	0.240149	173	104	0.102767	0.170949
TGME49_223960-t26_1_3424804_3428954_1167	annotated	1167	TGME49_223960-t26_1	TGME49_223960	TGME49_chrX	-	translating	0.627334	184	0.473008	1.16195	translating	0.532207	1719	314	0.807198	4.41902
TGME49_223950.R1100_3432216_3436615_2751	annotated	2751	TGME49_223950.R1100	TGME49_223950	TGME49_chrX	-	translating	0.708161	69	0.0752454	0.119956	translating	0.381036	500	216	0.235551	0.545256
TGME49_223940.R1099_3440920_3441657_738	annotated	738	TGME49_223940.R1099	TGME49_223940	TGME49_chrX	-	translating	0.786404	232	0.943089	13.1789	translating	0.716224	11687	245	0.995935	47.5081
TGME49_223930.R1098_3445014_3449020_1245	annotated	1245	TGME49_223930.R1098	TGME49_223930	TGME49_chrX	-	translating	0.695805	210	0.506024	1.40482	translating	0.514293	2373	349	0.840964	5.71807
TGME49_223920-t26_1_3453595_3464270_5877	annotated	5877	TGME49_223920-t26_1	TGME49_223920	TGME49_chrX	+	translating	0.690366	1008	0.514548	1.52016	translating	0.526058	11046	1542	0.787136	5.63859
TGME49_223910-t26_1_3467904_3474535_1167	annotated	1167	TGME49_223910-t26_1	TGME49_223910	TGME49_chrX	-	translating	0.714801	74	0.190231	0.326478	translating	0.398179	460	167	0.429306	1.18252
TGME49_223880.R1096_3488785_3509735_11682	annotated	11682	TGME49_223880.R1096	TGME49_223880	TGME49_chrX	-	nontranslating	0.47525	257	0.065999	0.0965588	translating	0.339329	1628	796	0.204417	0.418079
TGME49_500036.R39_3526136_3529405_714	annotated	714	TGME49_500036.R39	TGME49_500036	TGME49_chrX	-	translating	0.558447	83	0.348739	0.668067	translating	0.407926	477	135	0.567227	2.0042
TGME49_500300.R89_3532369_3533268_900	annotated	900	TGME49_500300.R89	TGME49_500300	TGME49_chrX	-	nontranslating	0.503322	15	0.05	0.06	translating	0.427107	97	50	0.166667	0.323333
TGME49_223845.R1094_3536266_3538425_2160	annotated	2160	TGME49_223845.R1094	TGME49_223845	TGME49_chrX	+	nontranslating	0.47406	58	0.0805556	0.122222	translating	0.325534	295	142	0.197222	0.409722
TGME49_223840.R1093_3540913_3545202_3846	annotated	3846	TGME49_223840.R1093	TGME49_223840	TGME49_chrX	-	translating	0.71456	685	0.534321	1.31435	translating	0.460444	5633	1067	0.832293	4.39392
TGME49_500103.R404_3556213_3556650_438	annotated	438	TGME49_500103.R404	TGME49_500103	TGME49_chrX	+	nontranslating	0.517279	14	0.0958904	0.184932	nontranslating	0.298605	108	49	0.335616	0.739726
TGME49_223810.R1091_3558670_3563972_3834	annotated	3834	TGME49_223810.R1091	TGME49_223810	TGME49_chrX	-	nontranslating	0.260339	29	0.0226917	0.029734	nontranslating	0.268199	153	86	0.0672926	0.119718
TGME49_223800-t26_1_3566519_3571289_1581	annotated	1581	TGME49_223800-t26_1	TGME49_223800	TGME49_chrX	+	translating	0.567874	70	0.132827	0.212524	translating	0.403581	463	186	0.352941	0.878558
TGME49_223790-t26_1_3574927_3581767_3012	annotated	3012	TGME49_223790-t26_1	TGME49_223790	TGME49_chrX	+	translating	0.607066	216	0.215139	0.37251	translating	0.406572	1302	489	0.487052	1.29681
TGME49_223780-t26_1_3583816_3597780_5646	annotated	5646	TGME49_223780-t26_1	TGME49_223780	TGME49_chrX	-	nontranslating	0.61888	103	0.054729	0.0855473	nontranslating	0.30897	613	311	0.16525	0.325717
TGME49_223760-t26_1_3602452_3609185_4767	annotated	4767	TGME49_223760-t26_1	TGME49_223760	TGME49_chrX	-	nontranslating	0.615785	78	0.0490875	0.063562	translating	0.371631	460	217	0.136564	0.28949
TGME49_223750-t26_1_3614519_3619259_2046	annotated	2046	TGME49_223750-t26_1	TGME49_223750	TGME49_chrX	+	translating	0.643802	53	0.0777126	0.134897	translating	0.423373	339	160	0.234604	0.497067
TGME49_223725-t26_1_3621870_3635680_12564	annotated	12564	TGME49_223725-t26_1	TGME49_223725	TGME49_chrX	-	nontranslating	0.503953	63	0.015043	0.0200573	nontranslating	0.353252	298	176	0.0420248	0.0711557
TGME49_223710-t26_1_3638194_3646645_2895	annotated	2895	TGME49_223710-t26_1	TGME49_223710	TGME49_chrX	-	translating	0.650139	182	0.188601	0.351295	translating	0.38837	1126	449	0.465285	1.16684
TGME49_223690-t26_1_3654605_3655540_630	annotated	630	TGME49_223690-t26_1	TGME49_223690	TGME49_chrX	-	translating	0.686751	80	0.380952	0.890476	translating	0.409387	582	137	0.652381	2.77143
TGME49_223685-t26_1_3655998_3657045_474	annotated	474	TGME49_223685-t26_1	TGME49_223685	TGME49_chrX	+	nontranslating	0.501605	95	0.601266	2.14557	translating	0.407393	942	133	0.841772	5.96203
TGME49_223680.R1089_3657731_3661162_1200	annotated	1200	TGME49_223680.R1089	TGME49_223680	TGME49_chrX	-	translating	0.704186	259	0.6475	2.2025	translating	0.512258	3147	366	0.915	7.8675
TGME49_223672-t26_1_3662573_3664398_1035	annotated	1035	TGME49_223672-t26_1	TGME49_223672	TGME49_chrX	+	nontranslating	0.353091	35	0.101449	0.17971	translating	0.424839	201	98	0.284058	0.582609
TGME49_223668.R1088_3666049_3667239_591	annotated	591	TGME49_223668.R1088	TGME49_223668	TGME49_chrX	+	translating	0.603718	72	0.365482	0.903553	translating	0.448061	352	111	0.563452	1.7868
TGME49_223660-t26_1_3669970_3678687_2409	annotated	2409	TGME49_223660-t26_1	TGME49_223660	TGME49_chrX	+	nontranslating	0.480035	41	0.0510585	0.0821918	translating	0.354243	213	120	0.14944	0.265255
TGME49_223640.R1087_3683119_3688014_4896	annotated	4896	TGME49_223640.R1087	TGME49_223640	TGME49_chrX	+	nontranslating	0.643154	22	0.0134804	0.0196078	nontranslating	0.359618	114	66	0.0404412	0.0698529
TGME49_223630-t26_1_3689840_3691463_1425	annotated	1425	TGME49_223630-t26_1	TGME49_223630	TGME49_chrX	-	translating	0.592749	37	0.0778947	0.134737	nontranslating	0.317423	227	109	0.229474	0.477895
TGME49_223620-t26_1_3692588_3693382_795	annotated	795	TGME49_223620-t26_1	TGME49_223620	TGME49_chrX	+	translating	0.672691	70	0.264151	0.509434	translating	0.386753	470	150	0.566038	1.77358
TGME49_223610.R1086_3697080_3701807_3894	annotated	3894	TGME49_223610.R1086	TGME49_223610	TGME49_chrX	-	translating	0.584771	201	0.154854	0.258089	translating	0.381871	1396	568	0.437596	1.0755
TGME49_223600-t26_1_3706031_3717686_2235	annotated	2235	TGME49_223600-t26_1	TGME49_223600	TGME49_chrX	-	nontranslating	0.62773	46	0.061745	0.0993289	translating	0.378888	293	127	0.17047	0.393289
TGME49_223590.R1085_3722301_3723038_738	annotated	738	TGME49_223590.R1085	TGME49_223590	TGME49_chrX	-	translating	0.843388	223	0.906504	6.28862	translating	0.715013	5674	246	1	23.065
TGME49_223580-t26_1_3724457_3728657_1560	annotated	1560	TGME49_223580-t26_1	TGME49_223580	TGME49_chrX	+	nontranslating	0.396043	50	0.0961538	0.140385	translating	0.427194	310	140	0.269231	0.596154
TGME49_223570-t26_1_3730572_3736274_2493	annotated	2493	TGME49_223570-t26_1	TGME49_223570	TGME49_chrX	-	translating	0.580016	126	0.151625	0.274368	translating	0.365928	761	309	0.371841	0.915764
TGME49_223560-t26_1_3738984_3740396_1413	annotated	1413	TGME49_223560-t26_1	TGME49_223560	TGME49_chrX	+	nontranslating	0.785714	14	0.029724	0.0360934	nontranslating	0.317113	98	56	0.118896	0.208068
TGME49_223540-t26_1_3746345_3757588_3288	annotated	3288	TGME49_223540-t26_1	TGME49_223540	TGME49_chrX	-	translating	0.669652	290	0.264599	0.47354	translating	0.47509	1931	600	0.547445	1.76186
TGME49_223530-t26_1_3760834_3761112_279	annotated	279	TGME49_223530-t26_1	TGME49_223530	TGME49_chrX	-	translating	0.699051	58	0.623656	2.06452	translating	0.439799	487	85	0.913978	5.23656
TGME49_223520-t26_1_3761771_3764655_2151	annotated	2151	TGME49_223520-t26_1	TGME49_223520	TGME49_chrX	+	nontranslating	0.561294	28	0.0390516	0.0655509	translating	0.342599	114	52	0.0725244	0.158996
TGME49_223510.R1084_3765659_3769260_1359	annotated	1359	TGME49_223510.R1084	TGME49_223510	TGME49_chrX	-	translating	0.599409	74	0.163355	0.291391	translating	0.396552	444	180	0.397351	0.980132
TGME49_223500.R1083_3773701_3780485_3339	annotated	3339	TGME49_223500.R1083	TGME49_223500	TGME49_chrX	+	nontranslating	0.649061	34	0.0305481	0.0413297	translating	0.369712	200	119	0.106918	0.179695
TGME49_223490-t26_1_3782419_3783357_939	annotated	939	TGME49_223490-t26_1	TGME49_223490	TGME49_chrX	+	translating	0.579625	128	0.408946	0.859425	translating	0.435064	707	212	0.677316	2.25879
TGME49_223485.R1082_3785625_3787413_282	annotated	282	TGME49_223485.R1082	TGME49_223485	TGME49_chrX	+	translating	0.754546	79	0.840426	7.75532	translating	0.693561	2154	88	0.93617	22.9149
TGME49_223480.R1081_3790169_3822393_14562	annotated	14562	TGME49_223480.R1081	TGME49_223480	TGME49_chrX	+	nontranslating	0.60192	74	0.0152452	0.0214256	nontranslating	0.366558	440	253	0.052122	0.0906469
TGME49_223450.R1080_3825876_3837495_8982	annotated	8982	TGME49_223450.R1080	TGME49_223450	TGME49_chrX	-	nontranslating	0.572286	79	0.0263861	0.0384102	nontranslating	0.321341	443	255	0.0851703	0.147963
TGME49_223440.R1079_3841741_3848921_5322	annotated	5322	TGME49_223440.R1079	TGME49_223440	TGME49_chrX	-	nontranslating	0.412393	21	0.0118377	0.0157835	nontranslating	0.140792	133	77	0.0434047	0.0749718
TGME49_223420.R1077_3855924_3857328_984	annotated	984	TGME49_223420.R1077	TGME49_223420	TGME49_chrX	-	translating	0.686666	63	0.192073	0.411585	translating	0.350567	365	125	0.381098	1.1128
TGME49_223410-t26_1_3858953_3861695_678	annotated	678	TGME49_223410-t26_1	TGME49_223410	TGME49_chrX	+	translating	0.736653	157	0.69469	3.32301	translating	0.579879	2739	203	0.89823	12.1195
TGME49_223390-t26_1_3866423_3883318_6624	annotated	6624	TGME49_223390-t26_1	TGME49_223390	TGME49_chrX	+	translating	0.653046	748	0.338768	0.679348	translating	0.421453	5216	1408	0.637681	2.36232
TGME49_212310.R765_3925691_3928163_474	annotated	474	TGME49_212310.R765	TGME49_212310	TGME49_chrX	-	translating	0.711272	91	0.575949	9.78481	translating	0.575402	4795	104	0.658228	30.3481
TGME49_212300.R764_3932540_3937693_2052	annotated	2052	TGME49_212300.R764	TGME49_212300	TGME49_chrX	+	translating	0.696322	479	0.700292	2.43713	translating	0.548934	5763	629	0.919591	8.42544
TGME49_212290.R763_3940725_3941966_483	annotated	483	TGME49_212290.R763	TGME49_212290	TGME49_chrX	-	translating	0.862029	150	0.931677	42.3913	translating	0.776501	19708	157	0.975155	122.41
TGME49_212280-t26_1_3943072_3943764_693	annotated	693	TGME49_212280-t26_1	TGME49_212280	TGME49_chrX	+	nontranslating	0	0	0	0	nontranslating	1	3	2	0.00865801	0.012987
TGME49_212270.R761_3950472_3952411_1113	annotated	1113	TGME49_212270.R761	TGME49_212270	TGME49_chrX	+	translating	0.722599	317	0.854447	7.39623	translating	0.594762	8526	366	0.986523	22.9811
TGME49_212260.R760_3953197_3957033_1056	annotated	1056	TGME49_212260.R760	TGME49_212260	TGME49_chrX	-	translating	0.666581	178	0.505682	1.30966	translating	0.433962	1466	279	0.792614	4.16477
TGME49_212250.R759_3958323_3962416_2304	annotated	2304	TGME49_212250.R759	TGME49_212250	TGME49_chrX	+	translating	0.681852	382	0.497396	1.27995	translating	0.487575	3288	640	0.833333	4.28125
TGME49_212240.R758_3964957_3967431_1350	annotated	1350	TGME49_212240.R758	TGME49_212240	TGME49_chrX	-	nontranslating	1	2	0.00444444	0.00666667	nontranslating	0.27735	14	13	0.0288889	0.0311111
TGME49_212220-t26_1_3971703_3974648_2946	annotated	2946	TGME49_212220-t26_1	TGME49_212220	TGME49_chrX	+	translating	0.709822	250	0.254582	0.46945	translating	0.421828	1608	511	0.520367	1.63747
TGME49_212210.R757_3977985_3979065_843	annotated	843	TGME49_212210.R757	TGME49_212210	TGME49_chrX	-	translating	0.588099	193	0.686833	2.5516	translating	0.547822	2751	260	0.925267	9.79004
TGME49_212200-t26_1_3981345_3984691_1242	annotated	1242	TGME49_212200-t26_1	TGME49_212200	TGME49_chrX	+	translating	0.629252	38	0.0917874	0.13285	translating	0.421189	159	78	0.188406	0.384058
TGME49_212190.R756_3987663_3990344_1962	annotated	1962	TGME49_212190.R756	TGME49_212190	TGME49_chrX	+	translating	0.616277	211	0.32263	0.619266	translating	0.434078	1431	432	0.66055	2.18807
TGME49_212170-t26_1_3997551_4002210_3699	annotated	3699	TGME49_212170-t26_1	TGME49_212170	TGME49_chrX	+	nontranslating	7.85046e-17	6	0.00486618	0.0081103	nontranslating	0.288675	14	6	0.00486618	0.0113544
TGME49_212160-t26_1_4005528_4006217_690	annotated	690	TGME49_212160-t26_1	TGME49_212160	TGME49_chrX	+	nontranslating	0.462922	12	0.0521739	0.186957	nontranslating	0.257556	87	19	0.0826087	0.378261
TGME49_212150.R754_4007946_4019693_3537	annotated	3537	TGME49_212150.R754	TGME49_212150	TGME49_chrX	-	nontranslating	0.701677	80	0.0678541	0.0983885	translating	0.398706	556	259	0.219678	0.471586
TGME49_212140-t26_1_4024338_4034666_5316	annotated	5316	TGME49_212140-t26_1	TGME49_212140	TGME49_chrX	+	nontranslating	0.611675	77	0.0434537	0.0592551	translating	0.37393	436	235	0.132619	0.24605
TGME49_212130-t26_1_4042498_4054743_2985	annotated	2985	TGME49_212130-t26_1	TGME49_212130	TGME49_chrX	+	nontranslating	0.712788	53	0.0532663	0.080402	translating	0.3641	442	194	0.194975	0.444221
TGME49_212090-t26_1_4071783_4073681_1899	annotated	1899	TGME49_212090-t26_1	TGME49_212090	TGME49_chrX	-	translating	0.593744	100	0.157978	0.263823	translating	0.379194	536	233	0.368088	0.846761
TGME49_211890-t26_1_4134308_4153791_15699	annotated	15699	TGME49_211890-t26_1	TGME49_211890	TGME49_chrX	-	nontranslating	0.676032	82	0.0156698	0.0231225	nontranslating	0.341305	417	249	0.0475826	0.0796866
TGME49_211870.R751_4155867_4158276_1551	annotated	1551	TGME49_211870.R751	TGME49_211870	TGME49_chrX	+	nontranslating	0.52915	35	0.0676983	0.0909091	nontranslating	0.149752	229	105	0.203095	0.44294
TGME49_211860.R750_4160154_4162055_1902	annotated	1902	TGME49_211860.R750	TGME49_211860	TGME49_chrX	-	nontranslating	0.522741	136	0.214511	0.370662	translating	0.360548	747	293	0.462145	1.17823
TGME49_211850.R749_4164297_4165037_522	annotated	522	TGME49_211850.R749	TGME49_211850	TGME49_chrX	-	translating	0.55738	117	0.672414	2.22989	translating	0.480322	1380	160	0.91954	7.93103
TGME49_234165-t26_1_4168336_4171748_3339	annotated	3339	TGME49_234165-t26_1	TGME49_234165	TGME49_chrX	-	nontranslating	0.27735	13	0.0116801	0.0206649	nontranslating	0.27523	79	28	0.0251572	0.0709793
TGME49_234180-t26_1_4173931_4175933_678	annotated	678	TGME49_234180-t26_1	TGME49_234180	TGME49_chrX	+	translating	0.578682	62	0.274336	0.548673	translating	0.361994	400	111	0.49115	1.76991
TGME49_234190-t26_1_4178042_4181993_1788	annotated	1788	TGME49_234190-t26_1	TGME49_234190	TGME49_chrX	-	translating	0.672936	353	0.592282	2.15772	translating	0.48299	4220	472	0.791946	7.08054
TGME49_234220-t26_1_4198737_4206382_3219	annotated	3219	TGME49_234220-t26_1	TGME49_234220	TGME49_chrX	+	translating	0.609888	107	0.0997204	0.142591	translating	0.388559	491	235	0.219012	0.457596
TGME49_234230.R1528_4208544_4224990_13887	annotated	13887	TGME49_234230.R1528	TGME49_234230	TGME49_chrX	-	translating	0.610483	350	0.0756103	0.113199	translating	0.345302	1811	922	0.199179	0.391229
TGME49_234250.R1529_4236367_4252113_6831	annotated	6831	TGME49_234250.R1529	TGME49_234250	TGME49_chrX	-	translating	0.613442	205	0.0900307	0.139218	translating	0.401677	1365	615	0.270092	0.599473
TGME49_234270.R1530_4254283_4267673_6645	annotated	6645	TGME49_234270.R1530	TGME49_234270	TGME49_chrX	+	translating	0.633112	280	0.126411	0.198646	translating	0.363156	1946	795	0.358916	0.878555
TGME49_234280-t26_1_4271672_4283352_3492	annotated	3492	TGME49_234280-t26_1	TGME49_234280	TGME49_chrX	-	translating	0.643691	105	0.0902062	0.142612	translating	0.351438	568	269	0.2311	0.487973
TGME49_234300-t26_1_4286521_4294779_8259	annotated	8259	TGME49_234300-t26_1	TGME49_234300	TGME49_chrX	-	nontranslating	0.618172	68	0.0247003	0.0359608	translating	0.325206	422	236	0.0857247	0.153287
TGME49_234310.R1531_4299952_4303508_534	annotated	534	TGME49_234310.R1531	TGME49_234310	TGME49_chrX	+	translating	0.733864	102	0.573034	1.97191	translating	0.510046	1237	155	0.870787	6.94944
TGME49_234350.R1532_4306009_4308402_2394	annotated	2394	TGME49_234350.R1532	TGME49_234350	TGME49_chrX	-	translating	0.569002	104	0.130326	0.220551	nontranslating	0.322355	598	263	0.329574	0.749373
TGME49_234360-t26_1_4313246_4324560_2673	annotated	2673	TGME49_234360-t26_1	TGME49_234360	TGME49_chrX	+	translating	0.635321	218	0.244669	0.462402	translating	0.390002	1482	479	0.537598	1.6633
TGME49_234370-t26_1_4327426_4327950_525	annotated	525	TGME49_234370-t26_1	TGME49_234370	TGME49_chrX	-	translating	0.658326	101	0.577143	1.53143	translating	0.498341	805	153	0.874286	4.6
TGME49_234380.R1533_4330257_4331324_1068	annotated	1068	TGME49_234380.R1533	TGME49_234380	TGME49_chrX	+	translating	0.666758	139	0.390449	0.80618	translating	0.389042	784	238	0.668539	2.20225
TGME49_234390-t26_1_4334189_4336360_1278	annotated	1278	TGME49_234390-t26_1	TGME49_234390	TGME49_chrX	+	nontranslating	0.548141	68	0.159624	0.258216	translating	0.444911	412	152	0.356808	0.967136
TGME49_500013.R16_4342509_4346558_4050	annotated	4050	TGME49_500013.R16	TGME49_500013	TGME49_chrX	+	translating	0.569855	99	0.0733333	0.117778	translating	0.332988	805	375	0.277778	0.596296
TGME49_500125.R427_4350076_4363613_5631	annotated	5631	TGME49_500125.R427	TGME49_500125	TGME49_chrX	+	nontranslating	0.556913	117	0.0623335	0.0980288	nontranslating	0.320608	709	383	0.204049	0.37773
TGME49_234420-t26_1_4366567_4374032_1767	annotated	1767	TGME49_234420-t26_1	TGME49_234420	TGME49_chrX	-	translating	0.695331	138	0.234295	0.456706	translating	0.388985	815	303	0.514431	1.3837
TGME49_234430-t26_1_4377291_4386200_8910	annotated	8910	TGME49_234430-t26_1	TGME49_234430	TGME49_chrX	-	nontranslating	0.524595	25	0.00841751	0.0131313	nontranslating	0.299127	103	58	0.0195286	0.0346801
TGME49_234440-t26_1_4390371_4395229_1236	annotated	1236	TGME49_234440-t26_1	TGME49_234440	TGME49_chrX	+	translating	0.654223	191	0.463592	1.09223	translating	0.459839	1529	319	0.774272	3.71117
TGME49_234450.R1536_4398356_4399086_393	annotated	393	TGME49_234450.R1536	TGME49_234450	TGME49_chrX	+	translating	0.855104	124	0.946565	51.8473	translating	0.730481	18511	130	0.992366	141.305
TGME49_234460.R1537_4403509_4404414_906	annotated	906	TGME49_234460.R1537	TGME49_234460	TGME49_chrX	+	nontranslating	1	7	0.0231788	0.0364238	translating	0.474679	52	24	0.0794702	0.172185
TGME49_234470.R1538_4408320_4410274_1314	annotated	1314	TGME49_234470.R1538	TGME49_234470	TGME49_chrX	-	translating	0.736501	95	0.216895	0.383562	translating	0.456051	545	203	0.46347	1.24429
TGME49_234490-t26_1_4414459_4421872_4512	annotated	4512	TGME49_234490-t26_1	TGME49_234490	TGME49_chrX	+	translating	0.610928	109	0.0724734	0.111702	translating	0.359973	756	359	0.238697	0.50266
TGME49_234505-t26_1_4423573_4428350_1578	annotated	1578	TGME49_234505-t26_1	TGME49_234505	TGME49_chrX	+	translating	0.691457	252	0.479087	1.21863	translating	0.454496	2064	418	0.794677	3.92395
TGME49_234510.R1539_4431639_4433471_936	annotated	936	TGME49_234510.R1539	TGME49_234510	TGME49_chrX	-	translating	0.608141	82	0.262821	0.435897	translating	0.41212	409	152	0.487179	1.3109
TGME49_234520-t26_1_4434480_4439635_1662	annotated	1662	TGME49_234520-t26_1	TGME49_234520	TGME49_chrX	+	translating	0.693252	135	0.243682	0.460289	translating	0.429677	1056	316	0.570397	1.90614
TGME49_234530.R1540_4441604_4442602_999	annotated	999	TGME49_234530.R1540	TGME49_234530	TGME49_chrX	+	translating	0.688846	71	0.213213	0.495495	translating	0.575992	647	98	0.294294	1.94294
TGME49_234540-t26_1_4443458_4446902_1845	annotated	1845	TGME49_234540-t26_1	TGME49_234540	TGME49_chrX	-	translating	0.748408	110	0.178862	0.305691	translating	0.36731	580	237	0.385366	0.943089
TGME49_234550-t26_1_4449709_4451079_165	annotated	165	TGME49_234550-t26_1	TGME49_234550	TGME49_chrX	-	translating	0.870016	47	0.854545	70.3091	translating	0.738202	8844	53	0.963636	160.8
TGME49_234560-t26_1_4455474_4464208_3858	annotated	3858	TGME49_234560-t26_1	TGME49_234560	TGME49_chrX	-	nontranslating	0.538341	78	0.0606532	0.092535	translating	0.398563	462	234	0.18196	0.359253
TGME49_234600-t26_1_4486518_4488608_2091	annotated	2091	TGME49_234600-t26_1	TGME49_234600	TGME49_chrX	+	nontranslating	0.8	15	0.0215208	0.0272597	nontranslating	0.155556	72	45	0.0645624	0.1033
TGME49_500201.R206_4490604_4490792_189	annotated	189	TGME49_500201.R206	TGME49_500201	TGME49_chrX	-	translating	0.649307	15	0.238095	0.587302	nontranslating	0.28031	85	31	0.492063	1.34921
TGME49_234610.R1543_4492164_4499777_2109	annotated	2109	TGME49_234610.R1543	TGME49_234610	TGME49_chrX	+	translating	0.564751	107	0.152205	0.253201	translating	0.365759	732	270	0.384068	1.04125
TGME49_234640.R1544_4505615_4514242_4878	annotated	4878	TGME49_234640.R1544	TGME49_234640	TGME49_chrX	+	translating	0.554268	177	0.108856	0.169742	translating	0.33386	1035	493	0.303198	0.636531
TGME49_234670-t26_1_4517679_4526156_1965	annotated	1965	TGME49_234670-t26_1	TGME49_234670	TGME49_chrX	+	nontranslating	0.568624	30	0.0458015	0.0656489	translating	0.41392	220	113	0.172519	0.335878
TGME49_234900-t26_1_4532178_4549011_14010	annotated	14010	TGME49_234900-t26_1	TGME49_234900	TGME49_chrX	+	nontranslating	0.538049	290	0.0620985	0.0895075	translating	0.349235	1929	977	0.209208	0.413062
TGME49_234930-t26_1_4550714_4551871_1158	annotated	1158	TGME49_234930-t26_1	TGME49_234930	TGME49_chrX	-	translating	0.586321	245	0.634715	1.80052	translating	0.482325	2027	342	0.88601	5.2513
TGME49_234940-t26_1_4553931_4555049_1119	annotated	1119	TGME49_234940-t26_1	TGME49_234940	TGME49_chrX	+	nontranslating	0.242443	12	0.0321716	0.0563003	translating	0.328616	44	26	0.0697051	0.117962
TGME49_234950.R1545_4556381_4557808_1122	annotated	1122	TGME49_234950.R1545	TGME49_234950	TGME49_chrX	-	translating	0.620979	62	0.165775	0.320856	translating	0.343247	260	109	0.291444	0.695187
TGME49_234970.R1546_4560782_4576874_5982	annotated	5982	TGME49_234970.R1546	TGME49_234970	TGME49_chrX	+	nontranslating	0.590693	105	0.052658	0.0712136	nontranslating	0.271696	659	339	0.17001	0.330491
TGME49_234980.R1547_4579516_4582168_2283	annotated	2283	TGME49_234980.R1547	TGME49_234980	TGME49_chrX	-	nontranslating	0.701776	54	0.0709593	0.0959264	nontranslating	0.315526	311	156	0.204993	0.408673
TGME49_234990-t26_1_4585925_4591143_4245	annotated	4245	TGME49_234990-t26_1	TGME49_234990	TGME49_chrX	+	nontranslating	0.506785	110	0.0777385	0.126502	translating	0.335116	720	349	0.246643	0.508834
TGME49_235020.R1548_4606309_4622702_3771	annotated	3771	TGME49_235020.R1548	TGME49_235020	TGME49_chrX	-	translating	0.613702	338	0.268894	0.49642	translating	0.458095	2129	694	0.552108	1.69372
TGME49_235130-t26_1_4627966_4631756_1464	annotated	1464	TGME49_235130-t26_1	TGME49_235130	TGME49_chrX	+	translating	0.663955	103	0.211066	0.331967	translating	0.367417	608	216	0.442623	1.2459
TGME49_235140.R1549_4634094_4637851_1335	annotated	1335	TGME49_235140.R1549	TGME49_235140	TGME49_chrX	+	translating	0.591968	121	0.27191	0.647191	translating	0.429414	933	256	0.575281	2.09663
TGME49_235150.R1550_4641831_4643522_1692	annotated	1692	TGME49_235150.R1550	TGME49_235150	TGME49_chrX	+	translating	0.765349	432	0.765957	2.86702	translating	0.552953	5185	533	0.945035	9.19326
TGME49_500349.R139_4647021_4655697_1890	annotated	1890	TGME49_500349.R139	TGME49_500349	TGME49_chrX	+	translating	0.60603	81	0.128571	0.265079	translating	0.3613	411	117	0.185714	0.652381
TGME49_235160-t26_1_4657485_4670523_4644	annotated	4644	TGME49_235160-t26_1	TGME49_235160	TGME49_chrX	-	translating	0.633118	599	0.386951	0.802326	translating	0.445706	4077	1081	0.69832	2.63372
TGME49_235170-t26_1_4673415_4684613_3783	annotated	3783	TGME49_235170-t26_1	TGME49_235170	TGME49_chrX	+	translating	0.599843	313	0.248216	0.439334	translating	0.398003	1880	653	0.517843	1.49088
TGME49_235340.R1553_4786646_4792266_2163	annotated	2163	TGME49_235340.R1553	TGME49_235340	TGME49_chrX	+	translating	0.679627	545	0.755895	3.1387	translating	0.560341	7526	677	0.938974	10.4383
TGME49_235350-t26_1_4794360_4800098_2466	annotated	2466	TGME49_235350-t26_1	TGME49_235350	TGME49_chrX	-	nontranslating	0.469231	68	0.0827251	0.110706	translating	0.339464	411	203	0.246959	0.5
TGME49_235360.R1554_4801616_4802774_552	annotated	552	TGME49_235360.R1554	TGME49_235360	TGME49_chrX	+	translating	0.802516	23	0.125	0.244565	translating	0.417751	109	56	0.304348	0.592391
TGME49_235370.R1555_4809256_4812238_2370	annotated	2370	TGME49_235370.R1555	TGME49_235370	TGME49_chrX	+	translating	0.646505	456	0.577215	1.56835	translating	0.485137	5376	720	0.911392	6.80506
TGME49_235380.R1556_4816062_4823298_1752	annotated	1752	TGME49_235380.R1556	TGME49_235380	TGME49_chrX	-	translating	0.645755	231	0.395548	0.89726	translating	0.434757	1900	432	0.739726	3.25342
TGME49_235398-t26_1_4835614_4843932_1839	annotated	1839	TGME49_235398-t26_1	TGME49_235398	TGME49_chrX	-	translating	0.721181	42	0.0685155	0.107667	translating	0.363999	274	130	0.212072	0.446982
TGME49_235420.R1559_4854403_4868400_12357	annotated	12357	TGME49_235420.R1559	TGME49_235420	TGME49_chrX	-	translating	0.603275	366	0.0888565	0.128915	translating	0.325084	2599	1243	0.301772	0.630978
TGME49_235440.R1560_4872065_4873063_456	annotated	456	TGME49_235440.R1560	TGME49_235440	TGME49_chrX	+	nontranslating	0.4465	47	0.309211	0.743421	nontranslating	0.25202	403	86	0.565789	2.65132
TGME49_235450.R1561_4877037_4880395_648	annotated	648	TGME49_235450.R1561	TGME49_235450	TGME49_chrX	-	translating	0.648928	138	0.638889	2.33796	translating	0.475267	1777	189	0.875	8.22685
TGME49_235470.R1562_4884161_4889835_2496	annotated	2496	TGME49_235470.R1562	TGME49_235470	TGME49_chrX	+	translating	0.822739	796	0.956731	15.3438	translating	0.714771	39735	825	0.991587	47.7584
TGME49_235478.R1563_4893950_4902932_4965	annotated	4965	TGME49_235478.R1563	TGME49_235478	TGME49_chrX	-	nontranslating	0.643673	54	0.0326284	0.0507553	translating	0.392443	339	171	0.103323	0.204834
TGME49_235490-t26_1_4905534_4915560_2772	annotated	2772	TGME49_235490-t26_1	TGME49_235490	TGME49_chrX	+	translating	0.668474	219	0.237013	0.46645	translating	0.378762	1388	482	0.521645	1.50216
TGME49_500040.R340_4916946_4930960_5316	annotated	5316	TGME49_500040.R340	TGME49_500040	TGME49_chrX	-	nontranslating	0.289672	34	0.0191874	0.0282167	nontranslating	0.275411	151	85	0.0479684	0.0852144
TGME49_235540-t26_1_4935348_4938972_696	annotated	696	TGME49_235540-t26_1	TGME49_235540	TGME49_chrX	-	translating	0.69215	170	0.732759	5.39224	translating	0.577004	4105	214	0.922414	17.694
TGME49_235550-t26_1_4939819_4945060_1656	annotated	1656	TGME49_235550-t26_1	TGME49_235550	TGME49_chrX	+	translating	0.610199	53	0.0960145	0.164855	translating	0.363103	248	121	0.219203	0.449275
TGME49_235560-t26_1_4946141_4953837_1923	annotated	1923	TGME49_235560-t26_1	TGME49_235560	TGME49_chrX	-	translating	0.582546	48	0.074883	0.131045	translating	0.416663	262	135	0.210608	0.408736
TGME49_235610-t26_1_4978151_4987217_3765	annotated	3765	TGME49_235610-t26_1	TGME49_235610	TGME49_chrX	-	nontranslating	0.570178	54	0.0430279	0.0669323	translating	0.356509	317	159	0.126693	0.25259
TGME49_235620.R1566_4988612_4989952_1341	annotated	1341	TGME49_235620.R1566	TGME49_235620	TGME49_chrX	+	translating	0.630633	163	0.364653	0.706935	translating	0.482441	995	296	0.662192	2.22595
TGME49_235630.R1567_4998333_4999869_1203	annotated	1203	TGME49_235630.R1567	TGME49_235630	TGME49_chrX	+	nontranslating	0.240153	12	0.0299252	0.0548628	translating	0.437901	68	36	0.0897756	0.169576
TGME49_235635-t26_1_5002026_5003702_1365	annotated	1365	TGME49_235635-t26_1	TGME49_235635	TGME49_chrX	+	nontranslating	0.5	2	0.0043956	0.00879121	nontranslating	0.72915	13	5	0.010989	0.0285714
TGME49_235640.R1568_5006565_5011761_2658	annotated	2658	TGME49_235640.R1568	TGME49_235640	TGME49_chrX	+	nontranslating	0.0588235	17	0.0191874	0.0361174	nontranslating	0.114703	58	33	0.037246	0.0654628
TGME49_235660.R1570_5023381_5029202_1722	annotated	1722	TGME49_235660.R1570	TGME49_235660	TGME49_chrX	-	translating	0.55365	81	0.141115	0.256098	translating	0.364037	547	201	0.350174	0.952962
TGME49_235670-t26_1_5034378_5037125_1677	annotated	1677	TGME49_235670-t26_1	TGME49_235670	TGME49_chrX	+	translating	0.662553	53	0.0948122	0.135957	translating	0.369666	272	133	0.237925	0.486583
TGME49_235680-t26_1_5042062_5059157_5079	annotated	5079	TGME49_235680-t26_1	TGME49_235680	TGME49_chrX	-	translating	0.569716	206	0.121677	0.181335	translating	0.37581	1004	458	0.270526	0.59303
TGME49_235690.R1571_5062972_5064020_717	annotated	717	TGME49_235690.R1571	TGME49_235690	TGME49_chrX	+	translating	0.81076	226	0.945607	14.7322	translating	0.688056	11957	238	0.995816	50.0293
TGME49_235700-t26_1_5065856_5069406_993	annotated	993	TGME49_235700-t26_1	TGME49_235700	TGME49_chrX	-	translating	0.682169	200	0.60423	1.81873	translating	0.542141	1991	281	0.848943	6.01511
TGME49_235710-t26_1_5073461_5074937_639	annotated	639	TGME49_235710-t26_1	TGME49_235710	TGME49_chrX	-	nontranslating	0.467086	49	0.230047	0.375587	translating	0.341216	248	82	0.384977	1.16432
TGME49_235720.R1572_5075975_5077360_1386	annotated	1386	TGME49_235720.R1572	TGME49_235720	TGME49_chrX	+	nontranslating	0.469959	37	0.0800866	0.112554	translating	0.446017	171	93	0.201299	0.37013
TGME49_235730.R1573_5079861_5080892_1032	annotated	1032	TGME49_235730.R1573	TGME49_235730	TGME49_chrX	-	translating	0.602034	58	0.168605	0.281977	translating	0.377948	319	131	0.380814	0.927326
TGME49_235740.R1574_5082715_5087094_1479	annotated	1479	TGME49_235740.R1574	TGME49_235740	TGME49_chrX	+	translating	0.582786	120	0.243408	0.425963	translating	0.389052	730	259	0.525355	1.48073
TGME49_235750.R1575_5092272_5097128_1092	annotated	1092	TGME49_235750.R1575	TGME49_235750	TGME49_chrX	+	translating	0.56	25	0.0686813	0.10989	translating	0.365139	151	83	0.228022	0.414835
TGME49_235880.R1577_5115043_5115525_483	annotated	483	TGME49_235880.R1577	TGME49_235880	TGME49_chrX	+	translating	0.702401	125	0.776398	4.78261	translating	0.632875	2330	157	0.975155	14.472
TGME49_235890-t26_1_5118448_5121536_498	annotated	498	TGME49_235890-t26_1	TGME49_235890	TGME49_chrX	-	translating	0.661438	12	0.0722892	0.144578	translating	0.469819	77	36	0.216867	0.463855
TGME49_235905-t26_1_5123122_5135748_3222	annotated	3222	TGME49_235905-t26_1	TGME49_235905	TGME49_chrX	+	translating	0.569606	73	0.0679702	0.113594	nontranslating	0.290421	376	187	0.174115	0.350093
TGME49_235920.R1578_5140329_5184565_13686	annotated	13686	TGME49_235920.R1578	TGME49_235920	TGME49_chrX	-	nontranslating	0.495687	76	0.0166594	0.0265235	nontranslating	0.268557	346	150	0.0328803	0.0758439
TGME49_235930.R1579_5186654_5192433_1713	annotated	1713	TGME49_235930.R1579	TGME49_235930	TGME49_chrX	+	translating	0.667898	471	0.824869	4.98424	translating	0.575581	9122	547	0.957968	15.9755
TGME49_235960-t26_1_5203919_5206349_1872	annotated	1872	TGME49_235960-t26_1	TGME49_235960	TGME49_chrX	+	nontranslating	0.544393	46	0.0737179	0.126603	translating	0.380093	275	121	0.19391	0.440705
TGME49_235970-t26_1_5208863_5215127_1398	annotated	1398	TGME49_235970-t26_1	TGME49_235970	TGME49_chrX	+	translating	0.677043	348	0.746781	3.75751	translating	0.564835	5954	435	0.933476	12.7768
TGME49_235980.R1581_5218144_5223254_2031	annotated	2031	TGME49_235980.R1581	TGME49_235980	TGME49_chrX	+	translating	0.700465	90	0.132939	0.23486	translating	0.345262	426	180	0.265879	0.629247
TGME49_235990.R1582_5225151_5233291_3735	annotated	3735	TGME49_235990.R1582	TGME49_235990	TGME49_chrX	-	nontranslating	0.537662	59	0.0473896	0.0698795	translating	0.424822	296	156	0.125301	0.237751
TGME49_236000-t26_1_5234701_5238041_954	annotated	954	TGME49_236000-t26_1	TGME49_236000	TGME49_chrX	+	nontranslating	0.544781	23	0.072327	0.0849057	translating	0.462941	209	85	0.267296	0.657233
TGME49_236010.R1583_5238973_5240808_1836	annotated	1836	TGME49_236010.R1583	TGME49_236010	TGME49_chrX	-	nontranslating	0.470186	191	0.312092	0.735294	translating	0.324598	1234	357	0.583333	2.01634
TGME49_236030.R1584_5246848_5248837_540	annotated	540	TGME49_236030.R1584	TGME49_236030	TGME49_chrX	+	translating	0.632889	27	0.15	0.277778	translating	0.428734	220	67	0.372222	1.22222
TGME49_236040.R1585_5250742_5252570_1092	annotated	1092	TGME49_236040.R1585	TGME49_236040	TGME49_chrX	+	translating	0.865757	157	0.431319	13.5549	translating	0.763335	16146	169	0.464286	44.3571
TGME49_236060-t26_1_5255929_5258198_1524	annotated	1524	TGME49_236060-t26_1	TGME49_236060	TGME49_chrX	-	translating	0.663577	169	0.332677	0.625984	translating	0.384554	1284	359	0.706693	2.52756
TGME49_236070.R1587_5260466_5264769_831	annotated	831	TGME49_236070.R1587	TGME49_236070	TGME49_chrX	-	translating	0.628366	178	0.642599	1.96751	translating	0.563529	1804	247	0.891697	6.51264
TGME49_236080-t26_1_5267476_5276493_2703	annotated	2703	TGME49_236080-t26_1	TGME49_236080	TGME49_chrX	-	nontranslating	0.522638	168	0.186459	0.328524	translating	0.421677	849	331	0.36737	0.942286
TGME49_236110-t26_1_5280410_5286941_1194	annotated	1194	TGME49_236110-t26_1	TGME49_236110	TGME49_chrX	+	translating	0.623754	79	0.198492	0.359296	translating	0.483814	708	206	0.517588	1.77889
TGME49_236130.R1588_5293816_5295721_399	annotated	399	TGME49_236130.R1588	TGME49_236130	TGME49_chrX	+	translating	0.72108	52	0.390977	0.954887	translating	0.469578	368	73	0.548872	2.76692
TGME49_236160.R1589_5303391_5311706_2283	annotated	2283	TGME49_236160.R1589	TGME49_236160	TGME49_chrX	-	nontranslating	0.612862	50	0.065703	0.0959264	nontranslating	0.308085	213	109	0.143233	0.279895
TGME49_236190.R1590_5312787_5314107_921	annotated	921	TGME49_236190.R1590	TGME49_236190	TGME49_chrX	+	nontranslating	0.484278	125	0.407166	0.892508	translating	0.364326	826	203	0.661238	2.69055
TGME49_236200-t26_1_5315367_5326096_5004	annotated	5004	TGME49_236200-t26_1	TGME49_236200	TGME49_chrX	-	nontranslating	0.607333	72	0.0431655	0.0581535	translating	0.413239	317	158	0.0947242	0.190048
TGME49_236210-t26_1_5327303_5332929_1530	annotated	1530	TGME49_236210-t26_1	TGME49_236210	TGME49_chrX	+	translating	0.716608	341	0.668627	2.53725	translating	0.536066	4617	463	0.907843	9.05294
TGME49_236220.R1591_5334227_5340238_1710	annotated	1710	TGME49_236220.R1591	TGME49_236220	TGME49_chrX	-	translating	0.665445	46	0.0807018	0.122807	translating	0.341418	281	143	0.250877	0.492982
TGME49_236240.R1592_5345301_5350222_2349	annotated	2349	TGME49_236240.R1592	TGME49_236240	TGME49_chrX	+	translating	0.587913	54	0.0689655	0.10728	translating	0.395156	265	133	0.16986	0.338442
TGME49_236260-t26_1_5361863_5366717_2643	annotated	2643	TGME49_236260-t26_1	TGME49_236260	TGME49_chrX	+	nontranslating	0.643333	35	0.0397276	0.0567537	translating	0.423778	226	116	0.131669	0.256527
TGME49_236270-t26_1_5370889_5373554_1155	annotated	1155	TGME49_236270-t26_1	TGME49_236270	TGME49_chrX	+	translating	0.79151	76	0.197403	0.387013	translating	0.385524	387	153	0.397403	1.00519
TGME49_236280-t26_1_5375163_5377739_1458	annotated	1458	TGME49_236280-t26_1	TGME49_236280	TGME49_chrX	-	translating	0.596395	39	0.0802469	0.111111	translating	0.369222	225	110	0.226337	0.462963
TGME49_236510-t26_1_5389283_5395641_3069	annotated	3069	TGME49_236510-t26_1	TGME49_236510	TGME49_chrX	-	nontranslating	0.47697	40	0.0391007	0.0498534	nontranslating	0.319239	166	93	0.0909091	0.162268
TGME49_236520.R1593_5397679_5399846_909	annotated	909	TGME49_236520.R1593	TGME49_236520	TGME49_chrX	+	nontranslating	0.486776	39	0.128713	0.207921	translating	0.369242	254	86	0.283828	0.838284
TGME49_236530-t26_1_5403238_5404200_963	annotated	963	TGME49_236530-t26_1	TGME49_236530	TGME49_chrX	+	translating	0.571418	68	0.211838	0.392523	translating	0.421953	318	127	0.395639	0.990654
TGME49_236540.R1594_5410532_5414539_1542	annotated	1542	TGME49_236540.R1594	TGME49_236540	TGME49_chrX	+	translating	0.711266	417	0.811284	4.38132	translating	0.567322	7474	485	0.94358	14.5409
TGME49_236550-t26_1_5417464_5418981_498	annotated	498	TGME49_236550-t26_1	TGME49_236550	TGME49_chrX	-	translating	0.771717	145	0.873494	10.0843	translating	0.700618	4986	162	0.975904	30.0361
TGME49_236560.R1595_5421332_5428780_7449	annotated	7449	TGME49_236560.R1595	TGME49_236560	TGME49_chrX	+	nontranslating	0.535422	450	0.181232	0.296013	translating	0.3817	2969	1155	0.465163	1.19573
TGME49_236570.R1596_5431958_5434592_1194	annotated	1194	TGME49_236570.R1596	TGME49_236570	TGME49_chrX	+	translating	0.689225	291	0.731156	3.05276	translating	0.5664	3846	382	0.959799	9.66332
TGME49_236580.R1597_5435922_5437627_396	annotated	396	TGME49_236580.R1597	TGME49_236580	TGME49_chrX	-	translating	0.817016	74	0.560606	5.87879	translating	0.625846	2338	77	0.583333	17.7121
TGME49_236620-t26_1_5450860_5457707_1671	annotated	1671	TGME49_236620-t26_1	TGME49_236620	TGME49_chrX	+	translating	0.633314	124	0.222621	0.40395	translating	0.437848	704	241	0.432675	1.26391
TGME49_236630.R1599_5459167_5460615_1083	annotated	1083	TGME49_236630.R1599	TGME49_236630	TGME49_chrX	-	nontranslating	0.32443	135	0.373961	1.5374	nontranslating	0.245269	1813	225	0.623269	5.02216
TGME49_236635-t26_1_5462197_5463469_507	annotated	507	TGME49_236635-t26_1	TGME49_236635	TGME49_chrX	-	nontranslating	0.661438	4	0.0236686	0.035503	translating	0.392232	30	14	0.0828402	0.177515
TGME49_236640.R1600_5465102_5469463_1644	annotated	1644	TGME49_236640.R1600	TGME49_236640	TGME49_chrX	+	translating	0.6429	78	0.142336	0.264599	translating	0.406525	546	229	0.417883	0.99635
TGME49_236650.R1601_5471350_5474968_1653	annotated	1653	TGME49_236650.R1601	TGME49_236650	TGME49_chrX	-	translating	0.761441	434	0.787659	4.06715	translating	0.577071	7409	529	0.960073	13.4465
TGME49_236660.R1602_5477453_5483147_4275	annotated	4275	TGME49_236660.R1602	TGME49_236660	TGME49_chrX	-	nontranslating	0.437337	80	0.0561404	0.0757895	translating	0.338758	442	230	0.161404	0.310175
TGME49_236670-t26_1_5487855_5491351_2757	annotated	2757	TGME49_236670-t26_1	TGME49_236670	TGME49_chrX	+	nontranslating	0.478261	23	0.0250272	0.0326442	nontranslating	0.249247	105	60	0.0652884	0.114255
TGME49_236780-t26_1_5494853_5502772_3240	annotated	3240	TGME49_236780-t26_1	TGME49_236780	TGME49_chrX	+	nontranslating	0.525952	31	0.0287037	0.05	translating	0.343716	200	102	0.0944444	0.185185
TGME49_236790-t26_1_5504464_5509755_1647	annotated	1647	TGME49_236790-t26_1	TGME49_236790	TGME49_chrX	-	translating	0.589264	32	0.0582878	0.100182	nontranslating	0.273658	211	102	0.185792	0.384335
TGME49_236800-t26_1_5513241_5520238_1428	annotated	1428	TGME49_236800-t26_1	TGME49_236800	TGME49_chrX	-	nontranslating	0.665833	30	0.0630252	0.0945378	nontranslating	0.276439	158	81	0.170168	0.331933
TGME49_236820-t26_1_5523835_5526221_1428	annotated	1428	TGME49_236820-t26_1	TGME49_236820	TGME49_chrX	-	translating	0.601869	87	0.182773	0.281513	translating	0.404677	476	198	0.415966	1
TGME49_236840-t26_1_5528247_5532518_1119	annotated	1119	TGME49_236840-t26_1	TGME49_236840	TGME49_chrX	+	translating	0.676783	123	0.329759	0.739946	translating	0.438642	949	226	0.605898	2.54424
TGME49_236850-t26_1_5536592_5546380_8259	annotated	8259	TGME49_236850-t26_1	TGME49_236850	TGME49_chrX	+	nontranslating	0.586889	140	0.0508536	0.0715583	translating	0.345826	1209	586	0.212859	0.439157
TGME49_236860.R1603_5549569_5557720_7422	annotated	7422	TGME49_236860.R1603	TGME49_236860	TGME49_chrX	+	nontranslating	0.661822	107	0.0432498	0.0606306	translating	0.330772	631	348	0.140663	0.255053
TGME49_500312.R102_5559225_5559764_540	annotated	540	TGME49_500312.R102	TGME49_500312	TGME49_chrX	-	translating	0.698476	158	0.877778	6.12778	translating	0.602027	3322	178	0.988889	18.4556
TGME49_236870.R1604_5562320_5562964_645	annotated	645	TGME49_236870.R1604	TGME49_236870	TGME49_chrX	-	translating	0.712542	190	0.883721	6.65581	translating	0.576696	4301	213	0.990698	20.0047
TGME49_236880-t26_1_5563289_5563942_654	annotated	654	TGME49_236880-t26_1	TGME49_236880	TGME49_chrX	+	nontranslating	0.544651	7	0.0321101	0.059633	nontranslating	0.133333	28	15	0.0688073	0.12844
TGME49_236890.R1605_5564950_5565504_555	annotated	555	TGME49_236890.R1605	TGME49_236890	TGME49_chrX	-	translating	0.6611	158	0.854054	4.64865	translating	0.463185	1978	178	0.962162	10.6919
TGME49_236910.R1606_5568747_5570013_765	annotated	765	TGME49_236910.R1606	TGME49_236910	TGME49_chrX	-	translating	0.683575	177	0.694118	2.53725	translating	0.511309	1846	226	0.886275	7.23922
TGME49_236920.R1607_5572139_5573343_336	annotated	336	TGME49_236920.R1607	TGME49_236920	TGME49_chrX	+	translating	0.665127	81	0.723214	3.88393	translating	0.554713	1393	105	0.9375	12.4375
TGME49_236930.R1608_5575330_5596896_18072	annotated	18072	TGME49_236930.R1608	TGME49_236930	TGME49_chrX	-	nontranslating	0.596058	128	0.0212483	0.0343625	translating	0.384896	649	389	0.064575	0.107736
TGME49_236950-t26_1_5602888_5603877_339	annotated	339	TGME49_236950-t26_1	TGME49_236950	TGME49_chrX	-	translating	0.886742	107	0.946903	38.3628	translating	0.72422	12989	111	0.982301	114.947
TGME49_236960.R1610_5605267_5610245_1449	annotated	1449	TGME49_236960.R1610	TGME49_236960	TGME49_chrX	+	nontranslating	0.533545	127	0.26294	0.538302	translating	0.334789	949	273	0.565217	1.9648
TGME49_236970.R1611_5615831_5626358_7671	annotated	7671	TGME49_236970.R1611	TGME49_236970	TGME49_chrX	+	translating	0.612748	453	0.177161	0.285491	translating	0.378916	2909	1146	0.448181	1.13766
TGME49_500322.R112_5640447_5656008_11406	annotated	11406	TGME49_500322.R112	TGME49_500322	TGME49_chrX	+	nontranslating	0.487452	118	0.0310363	0.0499737	nontranslating	0.319252	599	287	0.0754866	0.157549
TGME49_237000.R1612_5656474_5661881_1008	annotated	1008	TGME49_237000.R1612	TGME49_237000	TGME49_chrX	-	translating	0.707147	146	0.434524	1.30952	translating	0.46984	1203	262	0.779762	3.58036
TGME49_237010.R1613_5664772_5670664_1938	annotated	1938	TGME49_237010.R1613	TGME49_237010	TGME49_chrX	-	translating	0.645468	93	0.143963	0.241486	translating	0.411073	584	240	0.371517	0.904025
TGME49_237015.R1614_5673948_5674742_795	annotated	795	TGME49_237015.R1614	TGME49_237015	TGME49_chrX	-	translating	0.721337	229	0.864151	5.18113	translating	0.590838	4181	259	0.977358	15.7774
TGME49_237020-t26_1_5675066_5682458_4335	annotated	4335	TGME49_237020-t26_1	TGME49_237020	TGME49_chrX	-	nontranslating	0.630248	79	0.0546713	0.0733564	nontranslating	0.300736	413	225	0.155709	0.285813
TGME49_237070-t26_1_5695588_5696382_795	annotated	795	TGME49_237070-t26_1	TGME49_237070	TGME49_chrX	-	translating	0.648746	84	0.316981	0.558491	translating	0.444614	460	154	0.581132	1.73585
TGME49_237090.R1616_5703627_5712024_5919	annotated	5919	TGME49_237090.R1616	TGME49_237090	TGME49_chrX	+	translating	0.613455	894	0.453117	0.984795	translating	0.45533	8562	1617	0.819564	4.33958
TGME49_237110-t26_1_5723099_5730563_1074	annotated	1074	TGME49_237110-t26_1	TGME49_237110	TGME49_chrX	+	translating	0.684752	110	0.307263	0.586592	translating	0.396791	767	206	0.575419	2.14246
TGME49_237140-t26_1_5736518_5740835_924	annotated	924	TGME49_237140-t26_1	TGME49_237140	TGME49_chrX	+	translating	0.703939	131	0.425325	0.964286	translating	0.453158	1069	241	0.782468	3.47078
TGME49_237150-t26_1_5743077_5747724_1254	annotated	1254	TGME49_237150-t26_1	TGME49_237150	TGME49_chrX	-	translating	0.767459	326	0.779904	4.04785	translating	0.547994	6230	394	0.942584	14.9043
TGME49_237170.R1618_5763082_5768547_2517	annotated	2517	TGME49_237170.R1618	TGME49_237170	TGME49_chrX	+	nontranslating	0.4875	107	0.127533	0.303933	translating	0.378536	661	179	0.213349	0.787843
TGME49_237180-t26_1_5769323_5770090_768	annotated	768	TGME49_237180-t26_1	TGME49_237180	TGME49_chrX	-	translating	0.77249	176	0.6875	2.51562	translating	0.523721	2375	240	0.9375	9.27734
TGME49_237190.R1619_5771525_5772562_603	annotated	603	TGME49_237190.R1619	TGME49_237190	TGME49_chrX	+	translating	0.70093	57	0.283582	0.597015	translating	0.338076	365	114	0.567164	1.81592
TGME49_237200.R1621_5778677_5779951_1275	annotated	1275	TGME49_237200.R1621	TGME49_237200	TGME49_chrX	-	translating	0.660321	219	0.515294	1.34588	translating	0.485586	1988	362	0.851765	4.67765
TGME49_237210.R1622_5781745_5786051_2808	annotated	2808	TGME49_237210.R1622	TGME49_237210	TGME49_chrX	+	translating	0.605044	150	0.160256	0.270299	translating	0.426841	1033	395	0.422009	1.10363
TGME49_237220-t26_1_5789375_5797568_2598	annotated	2598	TGME49_237220-t26_1	TGME49_237220	TGME49_chrX	+	translating	0.656548	380	0.438799	1.02425	translating	0.474312	3020	621	0.71709	3.4873
TGME49_237230.R1623_5799877_5800930_579	annotated	579	TGME49_237230.R1623	TGME49_237230	TGME49_chrX	-	translating	0.712876	184	0.953368	13.8808	translating	0.603248	7744	191	0.989637	40.1244
TGME49_237240-t26_1_5803196_5806926_645	annotated	645	TGME49_237240-t26_1	TGME49_237240	TGME49_chrX	-	translating	0.642754	71	0.330233	0.67907	translating	0.405447	483	121	0.562791	2.24651
TGME49_237250.R1624_5808296_5810442_780	annotated	780	TGME49_237250.R1624	TGME49_237250	TGME49_chrX	+	translating	0.784194	188	0.723077	3.07308	translating	0.552472	3041	244	0.938462	11.6962
TGME49_237260-t26_1_5813454_5816517_696	annotated	696	TGME49_237260-t26_1	TGME49_237260	TGME49_chrX	+	nontranslating	0.537152	93	0.400862	0.952586	translating	0.338026	622	160	0.689655	2.68103
TGME49_237280.R1625_5822037_5830451_6573	annotated	6573	TGME49_237280.R1625	TGME49_237280	TGME49_chrX	+	translating	0.615214	278	0.126883	0.202191	translating	0.361143	1818	774	0.353263	0.829758
TGME49_237290.R1626_5833590_5840992_6348	annotated	6348	TGME49_237290.R1626	TGME49_237290	TGME49_chrX	-	translating	0.580055	189	0.0893195	0.139414	translating	0.378083	1119	502	0.23724	0.528828
TGME49_237410.R1627_5846857_5851573_4494	annotated	4494	TGME49_237410.R1627	TGME49_237410	TGME49_chrX	-	nontranslating	0.682186	79	0.052737	0.0700935	translating	0.390746	422	219	0.146195	0.281709
TGME49_237460-t26_1_5890037_5892850_2163	annotated	2163	TGME49_237460-t26_1	TGME49_237460	TGME49_chrX	-	nontranslating	0.435927	70	0.0970874	0.153953	nontranslating	0.283512	395	182	0.252427	0.54785
TGME49_237470-t26_1_5895148_5902507_2601	annotated	2601	TGME49_237470-t26_1	TGME49_237470	TGME49_chrX	+	translating	0.586731	56	0.0645905	0.106113	translating	0.459748	271	132	0.152249	0.312572
TGME49_237480.R1629_5904528_5915803_8019	annotated	8019	TGME49_237480.R1629	TGME49_237480	TGME49_chrX	-	nontranslating	0.336701	34	0.0127198	0.0187056	nontranslating	0.327418	197	107	0.0400299	0.0737
TGME49_237500.R1631_5922423_5930892_2730	annotated	2730	TGME49_237500.R1631	TGME49_237500	TGME49_chrX	+	nontranslating	0.478781	108	0.118681	0.207692	translating	0.348276	708	295	0.324176	0.778022
TGME49_237520-t26_1_5948070_5951513_3444	annotated	3444	TGME49_237520-t26_1	TGME49_237520	TGME49_chrX	-	translating	0.613514	119	0.103659	0.156794	translating	0.353469	783	379	0.330139	0.682056
TGME49_237530-t26_1_5953689_5965282_3015	annotated	3015	TGME49_237530-t26_1	TGME49_237530	TGME49_chrX	+	nontranslating	0.637361	29	0.0288557	0.038806	translating	0.327577	171	103	0.102488	0.170149
TGME49_237550.R1632_5968684_5974780_4470	annotated	4470	TGME49_237550.R1632	TGME49_237550	TGME49_chrX	-	nontranslating	0.555464	33	0.0221477	0.0295302	nontranslating	0.370403	145	88	0.0590604	0.0973154
TGME49_237560.R1633_5987276_5989380_660	annotated	660	TGME49_237560.R1633	TGME49_237560	TGME49_chrX	-	translating	0.751893	200	0.909091	7.74545	translating	0.596688	5032	214	0.972727	22.8727
TGME49_237570-t26_1_5991254_5997788_1350	annotated	1350	TGME49_237570-t26_1	TGME49_237570	TGME49_chrX	-	translating	0.687836	169	0.375556	0.802222	translating	0.417719	1198	299	0.664444	2.66222
TGME49_237595-t26_1_6005788_6007176_417	annotated	417	TGME49_237595-t26_1	TGME49_237595	TGME49_chrX	-	nontranslating	0.866025	2	0.0143885	0.0215827	nontranslating	0.5	5	2	0.0143885	0.0359712
TGME49_237600-t26_1_6008337_6011766_2730	annotated	2730	TGME49_237600-t26_1	TGME49_237600	TGME49_chrX	+	translating	0.71843	88	0.0967033	0.142857	translating	0.424849	373	192	0.210989	0.40989
TGME49_214070-t26_1_6013563_6014003_441	annotated	441	TGME49_214070-t26_1	TGME49_214070	TGME49_chrX	-	nontranslating	0	0	0	0	nontranslating	0	0	0	0	0
TGME49_214080-t26_1_6014213_6014944_732	annotated	732	TGME49_214080-t26_1	TGME49_214080	TGME49_chrX	+	translating	0.838022	240	0.983607	17.3689	translating	0.71219	13566	244	1	55.5984
TGME49_214090.R815_6018231_6030876_5580	annotated	5580	TGME49_214090.R815	TGME49_214090	TGME49_chrX	+	translating	0.646059	402	0.216129	0.407527	translating	0.390382	2926	931	0.500538	1.57312
TGME49_214100-t26_1_6032280_6032795_516	annotated	516	TGME49_214100-t26_1	TGME49_214100	TGME49_chrX	+	nontranslating	0	0	0	0	nontranslating	0.5	4	2	0.0116279	0.0232558
TGME49_214110-t26_1_6036014_6039639_1500	annotated	1500	TGME49_214110-t26_1	TGME49_214110	TGME49_chrX	+	translating	0.604036	103	0.206	0.384	translating	0.38169	660	242	0.484	1.32
TGME49_214120-t26_1_6043122_6046913_3792	annotated	3792	TGME49_214120-t26_1	TGME49_214120	TGME49_chrX	+	nontranslating	0.620517	19	0.0150316	0.0213608	nontranslating	0.257175	107	57	0.0450949	0.0846519
TGME49_214130-t26_1_6050358_6055274_4917	annotated	4917	TGME49_214130-t26_1	TGME49_214130	TGME49_chrX	+	nontranslating	0.622349	66	0.0402685	0.0604027	nontranslating	0.296611	527	262	0.159854	0.321538
TGME49_214140.R816_6060508_6068089_5928	annotated	5928	TGME49_214140.R816	TGME49_214140	TGME49_chrX	+	translating	0.616967	559	0.282895	0.535425	translating	0.415308	5101	1387	0.701923	2.58148
TGME49_214150-t26_1_6071748_6073856_567	annotated	567	TGME49_214150-t26_1	TGME49_214150	TGME49_chrX	-	translating	0.702612	97	0.513228	1.40212	translating	0.517519	1006	153	0.809524	5.32275
TGME49_214170.R817_6075724_6083227_3198	annotated	3198	TGME49_214170.R817	TGME49_214170	TGME49_chrX	+	nontranslating	0.702405	56	0.0525328	0.0900563	translating	0.43641	243	124	0.116323	0.227955
TGME49_214180.R818_6086247_6093499_1905	annotated	1905	TGME49_214180.R818	TGME49_214180	TGME49_chrX	+	translating	0.572005	293	0.461417	1.10866	translating	0.477208	2674	496	0.781102	4.21102
TGME49_214190-t26_1_6096067_6097197_1131	annotated	1131	TGME49_214190-t26_1	TGME49_214190	TGME49_chrX	-	translating	0.630998	61	0.161804	0.259947	translating	0.426616	499	193	0.511936	1.32361
TGME49_214200-t26_1_6099878_6109656_4191	annotated	4191	TGME49_214200-t26_1	TGME49_214200	TGME49_chrX	-	translating	0.73495	198	0.141732	0.234073	translating	0.391902	1129	489	0.350036	0.80816
TGME49_214210-t26_1_6112853_6118397_1518	annotated	1518	TGME49_214210-t26_1	TGME49_214210	TGME49_chrX	-	translating	0.696355	303	0.598814	2.25692	translating	0.478339	3542	459	0.907115	7
TGME49_214220.R819_6121401_6122528_339	annotated	339	TGME49_214220.R819	TGME49_214220	TGME49_chrX	+	translating	0.867163	101	0.893805	21.9558	translating	0.72106	7530	108	0.955752	66.6372
TGME49_214230-t26_1_6126102_6147431_9324	annotated	9324	TGME49_214230-t26_1	TGME49_214230	TGME49_chrX	+	nontranslating	0.623893	78	0.0250965	0.0363578	nontranslating	0.263081	413	245	0.0788288	0.132883
TGME49_214240-t26_1_6150609_6173324_8919	annotated	8919	TGME49_214240-t26_1	TGME49_214240	TGME49_chrX	+	nontranslating	0.650287	131	0.0440632	0.0669358	nontranslating	0.3065	767	395	0.132862	0.257989
TGME49_214250.R820_6176026_6176919_243	annotated	243	TGME49_214250.R820	TGME49_214250	TGME49_chrX	+	translating	0.775204	74	0.91358	15.7778	translating	0.598027	3075	80	0.987654	37.963
TGME49_214260-t26_1_6179625_6194159_5148	annotated	5148	TGME49_214260-t26_1	TGME49_214260	TGME49_chrX	+	nontranslating	0.648836	111	0.0646853	0.0949883	translating	0.348856	828	415	0.241841	0.482517
TGME49_214270.R821_6195937_6206363_3435	annotated	3435	TGME49_214270.R821	TGME49_214270	TGME49_chrX	-	translating	0.61486	415	0.362445	0.733624	translating	0.420322	2726	724	0.632314	2.38079
TGME49_214280-t26_1_6210365_6214375_2043	annotated	2043	TGME49_214280-t26_1	TGME49_214280	TGME49_chrX	+	nontranslating	0.520385	66	0.0969163	0.133627	translating	0.331973	354	163	0.239354	0.519824
TGME49_214290-t26_1_6217062_6218889_771	annotated	771	TGME49_214290-t26_1	TGME49_214290	TGME49_chrX	+	translating	0.810072	187	0.727626	7.27626	translating	0.640597	5358	218	0.848249	20.8482
TGME49_214295-t26_1_6219370_6220314_348	annotated	348	TGME49_214295-t26_1	TGME49_214295	TGME49_chrX	-	nontranslating	1	2	0.0172414	0.0258621	translating	0.384325	12	3	0.0258621	0.103448
TGME49_214300-t26_1_6221563_6242936_7140	annotated	7140	TGME49_214300-t26_1	TGME49_214300	TGME49_chrX	+	nontranslating	0.616117	50	0.0210084	0.0277311	nontranslating	0.251432	355	192	0.0806723	0.14916
TGME49_214310-t26_1_6244584_6247060_2064	annotated	2064	TGME49_214310-t26_1	TGME49_214310	TGME49_chrX	-	translating	0.639515	69	0.100291	0.151163	translating	0.347918	392	185	0.268895	0.569767
TGME49_214320.R822_6248972_6250678_1707	annotated	1707	TGME49_214320.R822	TGME49_214320	TGME49_chrX	+	translating	0.735808	435	0.764499	3.27241	translating	0.602243	5841	547	0.961336	10.2654
TGME49_214330-t26_1_6252370_6253503_1134	annotated	1134	TGME49_214330-t26_1	TGME49_214330	TGME49_chrX	-	nontranslating	0.531948	33	0.0873016	0.161376	nontranslating	0.320602	197	82	0.216931	0.521164
TGME49_214340-t26_1_6254576_6257943_981	annotated	981	TGME49_214340-t26_1	TGME49_214340	TGME49_chrX	+	nontranslating	0.386438	84	0.256881	0.587156	translating	0.430427	512	145	0.443425	1.56575
TGME49_214350-t26_1_6260711_6264729_1191	annotated	1191	TGME49_214350-t26_1	TGME49_214350	TGME49_chrX	+	translating	0.726469	262	0.65995	2.38791	translating	0.501838	3012	352	0.88665	7.5869
TGME49_214370-t26_1_6266969_6270785_2538	annotated	2538	TGME49_214370-t26_1	TGME49_214370	TGME49_chrX	-	nontranslating	0.474878	39	0.0460993	0.0685579	translating	0.380617	226	119	0.140662	0.267139
TGME49_214385.R823_6273387_6274497_213	annotated	213	TGME49_214385.R823	TGME49_214385	TGME49_chrX	-	nontranslating	0.446462	28	0.394366	1.01408	nontranslating	0.287535	156	43	0.605634	2.19718
TGME49_214400-t26_1_6275989_6277336_669	annotated	669	TGME49_214400-t26_1	TGME49_214400	TGME49_chrX	+	nontranslating	0.32924	51	0.2287	0.55157	translating	0.325933	308	67	0.300448	1.38117
TGME49_214410-t26_1_6280466_6282244_1779	annotated	1779	TGME49_214410-t26_1	TGME49_214410	TGME49_chrX	+	translating	0.589104	62	0.104553	0.178752	translating	0.434282	386	136	0.229342	0.650927
TGME49_214420.R824_6284514_6285521_1008	annotated	1008	TGME49_214420.R824	TGME49_214420	TGME49_chrX	+	nontranslating	0.393296	15	0.0446429	0.0892857	translating	0.444944	61	30	0.0892857	0.181548
TGME49_214440-t26_1_6292165_6295935_1314	annotated	1314	TGME49_214440-t26_1	TGME49_214440	TGME49_chrX	+	translating	0.672117	343	0.783105	4.13242	translating	0.577943	6067	422	0.96347	13.8516
TGME49_214470.R825_6297914_6305337_2316	annotated	2316	TGME49_214470.R825	TGME49_214470	TGME49_chrX	-	nontranslating	0.485256	70	0.0906736	0.120466	translating	0.366423	477	227	0.294041	0.617876
TGME49_214480.R826_6307262_6308775_450	annotated	450	TGME49_214480.R826	TGME49_214480	TGME49_chrX	+	translating	0.741788	59	0.393333	0.946667	translating	0.44631	453	101	0.673333	3.02
TGME49_214490-t26_1_6311152_6320461_4062	annotated	4062	TGME49_214490-t26_1	TGME49_214490	TGME49_chrX	-	translating	0.5964	173	0.12777	0.203102	translating	0.365214	885	387	0.28582	0.653619
TGME49_214500-t26_1_6321243_6324151_1368	annotated	1368	TGME49_214500-t26_1	TGME49_214500	TGME49_chrX	+	nontranslating	0.357756	67	0.14693	0.236842	translating	0.377152	335	157	0.344298	0.734649
TGME49_214520.R827_6331019_6335502_2598	annotated	2598	TGME49_214520.R827	TGME49_214520	TGME49_chrX	-	nontranslating	0.66712	50	0.0577367	0.0842956	translating	0.342551	286	148	0.170901	0.330254
TGME49_214530-t26_1_6338334_6343391_2268	annotated	2268	TGME49_214530-t26_1	TGME49_214530	TGME49_chrX	-	nontranslating	0.654654	21	0.0277778	0.0515873	translating	0.401026	155	87	0.115079	0.205026
TGME49_214540.R828_6347140_6348976_1104	annotated	1104	TGME49_214540.R828	TGME49_214540	TGME49_chrX	-	nontranslating	0.416779	51	0.138587	0.453804	nontranslating	0.126173	372	116	0.315217	1.01087
TGME49_214560-t26_1_6355047_6364930_4656	annotated	4656	TGME49_214560-t26_1	TGME49_214560	TGME49_chrX	-	translating	0.631823	128	0.0824742	0.113402	translating	0.354836	848	384	0.247423	0.546392
TGME49_214575-t26_1_6372846_6373216_279	annotated	279	TGME49_214575-t26_1	TGME49_214575	TGME49_chrX	+	translating	0.85837	82	0.88172	41.6237	translating	0.738133	10013	82	0.88172	107.667
TGME49_214590-t26_1_6387739_6393906_1317	annotated	1317	TGME49_214590-t26_1	TGME49_214590	TGME49_chrX	+	translating	0.681172	96	0.218679	0.369021	translating	0.383304	752	233	0.530752	1.71298
TGME49_214600-t26_1_6396320_6414014_12192	annotated	12192	TGME49_214600-t26_1	TGME49_214600	TGME49_chrX	-	nontranslating	0.595234	194	0.0477362	0.0713583	translating	0.372477	1168	620	0.152559	0.287402
TGME49_214610-t26_1_6417197_6434360_10152	annotated	10152	TGME49_214610-t26_1	TGME49_214610	TGME49_chrX	-	nontranslating	0.561256	110	0.0325059	0.0455083	translating	0.34892	682	375	0.110816	0.201537
TGME49_214620.R830_6439438_6446878_1734	annotated	1734	TGME49_214620.R830	TGME49_214620	TGME49_chrX	+	translating	0.652035	45	0.0778547	0.108997	translating	0.338287	427	189	0.32699	0.738754
TGME49_214630-t26_1_6448704_6454536_4659	annotated	4659	TGME49_214630-t26_1	TGME49_214630	TGME49_chrX	-	nontranslating	0.395195	59	0.037991	0.0727624	translating	0.352663	385	223	0.143593	0.247907
TGME49_214750.R831_6466586_6475850_3327	annotated	3327	TGME49_214750.R831	TGME49_214750	TGME49_chrX	-	translating	0.67931	139	0.125338	0.214608	translating	0.387374	820	358	0.322813	0.739405
TGME49_214760-t26_1_6479194_6483107_1149	annotated	1149	TGME49_214760-t26_1	TGME49_214760	TGME49_chrX	+	translating	0.631817	120	0.313316	0.603133	translating	0.451089	756	216	0.563969	1.97389
TGME49_214770-t26_1_6486806_6490475_609	annotated	609	TGME49_214770-t26_1	TGME49_214770	TGME49_chrX	+	translating	0.764119	148	0.729064	3.50246	translating	0.622547	2190	186	0.916256	10.7882
TGME49_214780-t26_1_6491540_6494458_663	annotated	663	TGME49_214780-t26_1	TGME49_214780	TGME49_chrX	-	nontranslating	0.490342	37	0.167421	0.325792	translating	0.440946	156	67	0.303167	0.705882
TGME49_214783-t26_1_6495364_6495939_183	annotated	183	TGME49_214783-t26_1	TGME49_214783	TGME49_chrX	-	nontranslating	1	1	0.0163934	0.0327869	nontranslating	1	3	2	0.0327869	0.0491803
TGME49_214790.R832_6496460_6498480_852	annotated	852	TGME49_214790.R832	TGME49_214790	TGME49_chrX	+	translating	0.799644	262	0.922535	9.1831	translating	0.661394	8124	280	0.985915	28.6056
TGME49_214810-t26_1_6506825_6508511_969	annotated	969	TGME49_214810-t26_1	TGME49_214810	TGME49_chrX	+	nontranslating	0.550799	117	0.362229	0.73065	translating	0.474481	750	217	0.671827	2.32198
TGME49_214820-t26_1_6512159_6514965_1401	annotated	1401	TGME49_214820-t26_1	TGME49_214820	TGME49_chrX	+	translating	0.619178	164	0.351178	0.766595	translating	0.416489	1032	280	0.599572	2.20985
TGME49_214830-t26_1_6517875_6528042_4536	annotated	4536	TGME49_214830-t26_1	TGME49_214830	TGME49_chrX	+	nontranslating	0.612938	69	0.0456349	0.0595238	translating	0.373379	413	227	0.150132	0.273148
TGME49_214835-t26_1_6532683_6533525_381	annotated	381	TGME49_214835-t26_1	TGME49_214835	TGME49_chrX	-	translating	0.596212	16	0.125984	0.188976	nontranslating	0.124293	104	34	0.267717	0.818898
TGME49_214840.R833_6536614_6542223_5610	annotated	5610	TGME49_214840.R833	TGME49_214840	TGME49_chrX	+	translating	0.666231	1365	0.729947	2.97594	translating	0.552733	23546	1835	0.981283	12.5914
TGME49_214870-t26_1_6556896_6558897_1479	annotated	1479	TGME49_214870-t26_1	TGME49_214870	TGME49_chrX	+	translating	0.6539	48	0.0973631	0.144016	translating	0.360234	275	132	0.267748	0.557809
TGME49_214880.R835_6564478_6568273_2796	annotated	2796	TGME49_214880.R835	TGME49_214880	TGME49_chrX	-	translating	0.635315	645	0.69206	2.41845	translating	0.511816	8783	895	0.9603	9.42382
TGME49_214900-t26_1_6572602_6581698_6858	annotated	6858	TGME49_214900-t26_1	TGME49_214900	TGME49_chrX	+	nontranslating	0.450694	32	0.0139983	0.0209974	translating	0.359676	251	138	0.0603675	0.109799
TGME49_214920.R836_6588930_6601256_2577	annotated	2577	TGME49_214920.R836	TGME49_214920	TGME49_chrX	+	nontranslating	0.909451	18	0.0209546	0.0395809	nontranslating	0.470414	75	42	0.0488941	0.0873108
TGME49_214930.R837_6602844_6603260_417	annotated	417	TGME49_214930.R837	TGME49_214930	TGME49_chrX	-	translating	0.773588	123	0.884892	6.89209	translating	0.637907	3003	137	0.985612	21.6043
TGME49_214940.R838_6604937_6607122_993	annotated	993	TGME49_214940.R838	TGME49_214940	TGME49_chrX	+	translating	0.865228	319	0.963746	46.4381	translating	0.745436	49271	331	1	148.855
TGME49_214950.R839_6611152_6612725_588	annotated	588	TGME49_214950.R839	TGME49_214950	TGME49_chrX	+	translating	0.747358	150	0.765306	3.84694	translating	0.629483	2341	184	0.938776	11.9439
TGME49_214960.R840_6617595_6631215_11454	annotated	11454	TGME49_214960.R840	TGME49_214960	TGME49_chrX	+	nontranslating	0.534092	147	0.0385018	0.0560503	translating	0.336207	850	485	0.12703	0.22263
TGME49_214970-t26_1_6636375_6646407_3150	annotated	3150	TGME49_214970-t26_1	TGME49_214970	TGME49_chrX	+	translating	0.655825	556	0.529524	1.61619	translating	0.493953	5915	882	0.84	5.63333
TGME49_214980.R841_6650069_6653706_3330	annotated	3330	TGME49_214980.R841	TGME49_214980	TGME49_chrX	-	nontranslating	0.496245	81	0.072973	0.111712	translating	0.372005	445	228	0.205405	0.400901
TGME49_214990.R842_6660299_6672312_10311	annotated	10311	TGME49_214990.R842	TGME49_214990	TGME49_chrX	-	nontranslating	0.597439	132	0.0384056	0.0532441	translating	0.335988	824	449	0.130637	0.239744
TGME49_215010.R843_6677828_6682587_2766	annotated	2766	TGME49_215010.R843	TGME49_215010	TGME49_chrX	+	translating	0.629927	90	0.0976139	0.154013	translating	0.333258	676	290	0.314534	0.733189
TGME49_215020-t26_1_6684116_6689863_1593	annotated	1593	TGME49_215020-t26_1	TGME49_215020	TGME49_chrX	-	translating	0.613832	45	0.0847458	0.118644	translating	0.420835	191	102	0.19209	0.359699
TGME49_215030-t26_1_6691360_6700900_5589	annotated	5589	TGME49_215030-t26_1	TGME49_215030	TGME49_chrX	+	nontranslating	0.575113	41	0.0220075	0.0295223	nontranslating	0.37885	186	115	0.0617284	0.099839
TGME49_215040.R844_6703443_6719697_5094	annotated	5094	TGME49_215040.R844	TGME49_215040	TGME49_chrX	-	translating	0.720373	141	0.0830389	0.11543	translating	0.373538	882	425	0.250294	0.519435
TGME49_215060-t26_1_6722798_6725890_579	annotated	579	TGME49_215060-t26_1	TGME49_215060	TGME49_chrX	-	translating	0.756585	137	0.709845	3.66839	translating	0.586352	2499	179	0.927461	12.9482
TGME49_215070.R845_6730029_6732035_978	annotated	978	TGME49_215070.R845	TGME49_215070	TGME49_chrX	-	nontranslating	0.502683	92	0.282209	0.579755	translating	0.398919	638	193	0.592025	1.95706
TGME49_215090-t26_1_6749287_6754992_912	annotated	912	TGME49_215090-t26_1	TGME49_215090	TGME49_chrX	+	translating	0.598422	51	0.167763	0.315789	translating	0.396309	378	133	0.4375	1.24342
TGME49_215130-t26_1_6769143_6771527_477	annotated	477	TGME49_215130-t26_1	TGME49_215130	TGME49_chrX	+	translating	0.611583	55	0.345912	0.842767	translating	0.356276	429	109	0.685535	2.69811
TGME49_215150-t26_1_6775763_6781699_5628	annotated	5628	TGME49_215150-t26_1	TGME49_215150	TGME49_chrX	-	translating	0.608293	1043	0.55597	1.38433	translating	0.477017	10976	1682	0.896588	5.85075
TGME49_215160.R846_6789532_6790803_810	annotated	810	TGME49_215160.R846	TGME49_215160	TGME49_chrX	+	translating	0.714812	147	0.544444	1.62963	translating	0.451284	1364	226	0.837037	5.05185
TGME49_215170.R847_6796181_6802024_1659	annotated	1659	TGME49_215170.R847	TGME49_215170	TGME49_chrX	-	translating	0.593439	145	0.262206	0.475588	translating	0.413445	1200	347	0.627486	2.16998
TGME49_500267.R56_6803826_6818086_5472	annotated	5472	TGME49_500267.R56	TGME49_500267	TGME49_chrX	+	nontranslating	0.372375	59	0.0323465	0.089364	nontranslating	0.203432	707	137	0.0751096	0.38761
TGME49_215210.R848_6819706_6822559_2052	annotated	2052	TGME49_215210.R848	TGME49_215210	TGME49_chrX	-	translating	0.657866	88	0.128655	0.201754	translating	0.344141	510	223	0.326023	0.745614
TGME49_215220.R849_6825368_6827843_1890	annotated	1890	TGME49_215220.R849	TGME49_215220	TGME49_chrX	+	translating	0.722123	453	0.719048	7.33333	translating	0.612169	15310	487	0.773016	24.3016
TGME49_215230-t26_1_6829597_6836913_2187	annotated	2187	TGME49_215230-t26_1	TGME49_215230	TGME49_chrX	-	translating	0.66345	115	0.15775	0.282579	translating	0.364061	706	288	0.395062	0.96845
TGME49_215250-t26_1_6838321_6843469_2451	annotated	2451	TGME49_215250-t26_1	TGME49_215250	TGME49_chrX	+	nontranslating	0.715841	21	0.0257038	0.0416157	translating	0.358311	159	89	0.108935	0.194614
TGME49_215260-t26_1_6844879_6868965_5100	annotated	5100	TGME49_215260-t26_1	TGME49_215260	TGME49_chrX	-	translating	0.61138	281	0.165294	0.274118	translating	0.421321	1677	651	0.382941	0.986471
TGME49_215280.R850_6871573_6874880_1029	annotated	1029	TGME49_215280.R850	TGME49_215280	TGME49_chrX	+	translating	0.650148	203	0.591837	1.7551	translating	0.507379	1825	294	0.857143	5.3207
TGME49_215290-t26_1_6878956_6883968_1323	annotated	1323	TGME49_215290-t26_1	TGME49_215290	TGME49_chrX	+	translating	0.627146	125	0.283447	0.512472	translating	0.438799	848	268	0.60771	1.9229
TGME49_215300-t26_1_6886087_6888722_1800	annotated	1800	TGME49_215300-t26_1	TGME49_215300	TGME49_chrX	+	translating	0.702585	68	0.113333	0.193333	translating	0.43079	355	155	0.258333	0.591667
TGME49_215350-t26_1_6921366_6922474_438	annotated	438	TGME49_215350-t26_1	TGME49_215350	TGME49_chrX	-	translating	0.795526	126	0.863014	6.58904	translating	0.572494	2558	139	0.952055	17.5205
TGME49_215360.R853_6924980_6926155_1176	annotated	1176	TGME49_215360.R853	TGME49_215360	TGME49_chrX	+	nontranslating	0.546886	137	0.34949	0.709184	translating	0.43284	740	233	0.594388	1.88776
TGME49_215370-t26_1_6929143_6933417_3429	annotated	3429	TGME49_215370-t26_1	TGME49_215370	TGME49_chrX	+	nontranslating	0.484659	57	0.0498688	0.0787402	nontranslating	0.153574	326	164	0.143482	0.285214
TGME49_215380-t26_1_6935483_6937876_2394	annotated	2394	TGME49_215380-t26_1	TGME49_215380	TGME49_chrX	-	translating	0.628573	237	0.296992	0.528822	translating	0.393477	1192	411	0.515038	1.49373
TGME49_215385-t26_1_6938923_6941009_1335	annotated	1335	TGME49_215385-t26_1	TGME49_215385	TGME49_chrX	+	nontranslating	0.644877	23	0.0516854	0.0808989	translating	0.440724	135	57	0.12809	0.303371
TGME49_215390-t26_1_6941054_6941543_234	annotated	234	TGME49_215390-t26_1	TGME49_215390	TGME49_chrX	-	translating	0.566976	39	0.5	1.66667	translating	0.436453	289	55	0.705128	3.70513
TGME49_215400-t26_1_6941995_6943110_1116	annotated	1116	TGME49_215400-t26_1	TGME49_215400	TGME49_chrX	+	translating	0.671033	119	0.319892	0.741935	translating	0.449171	784	228	0.612903	2.10753
TGME49_215420.R854_6947681_6949575_693	annotated	693	TGME49_215420.R854	TGME49_215420	TGME49_chrX	-	translating	0.658792	127	0.549784	1.61905	translating	0.520285	1044	191	0.82684	4.51948
TGME49_215430.R855_6952371_6956462_735	annotated	735	TGME49_215430.R855	TGME49_215430	TGME49_chrX	-	translating	0.707975	189	0.771429	4.2449	translating	0.548022	3337	232	0.946939	13.6204
TGME49_215440-t26_1_6958880_6964191_2271	annotated	2271	TGME49_215440-t26_1	TGME49_215440	TGME49_chrX	-	translating	0.676767	118	0.155878	0.277411	translating	0.378672	760	304	0.401585	1.00396
TGME49_215450.R856_6967765_6970336_1191	annotated	1191	TGME49_215450.R856	TGME49_215450	TGME49_chrX	+	translating	0.56064	173	0.435768	0.858942	translating	0.407397	1101	279	0.702771	2.7733
TGME49_215460.R857_6972021_6973288_408	annotated	408	TGME49_215460.R857	TGME49_215460	TGME49_chrX	-	translating	0.867547	130	0.955882	39.2574	translating	0.749501	14173	135	0.992647	104.213
TGME49_215470-t26_1_6973901_6975798_654	annotated	654	TGME49_215470-t26_1	TGME49_215470	TGME49_chrX	+	translating	0.89939	207	0.949541	32.6055	translating	0.736597	20672	217	0.995413	94.8257
TGME49_215480-t26_1_6977636_6979927_1548	annotated	1548	TGME49_215480-t26_1	TGME49_215480	TGME49_chrX	-	translating	0.690596	78	0.151163	0.281008	translating	0.363395	506	199	0.385659	0.98062
TGME49_215490.R858_6981039_6982846_1605	annotated	1605	TGME49_215490.R858	TGME49_215490	TGME49_chrX	+	translating	0.588378	154	0.28785	0.57757	translating	0.42193	887	300	0.560748	1.65794
TGME49_215500.R859_6985034_6989084_1761	annotated	1761	TGME49_215500.R859	TGME49_215500	TGME49_chrX	+	nontranslating	0.411877	28	0.0477002	0.0647359	translating	0.420864	166	82	0.139693	0.282794
TGME49_500368.R267_6990068_6990352_285	annotated	285	TGME49_500368.R267	TGME49_500368	TGME49_chrX	-	nontranslating	0.545678	58	0.610526	1.76842	translating	0.512198	459	78	0.821053	4.83158
TGME49_215510.R860_6992858_6998185_3189	annotated	3189	TGME49_215510.R860	TGME49_215510	TGME49_chrX	-	nontranslating	0.446846	30	0.028222	0.046096	nontranslating	0.187803	112	63	0.0592662	0.105362
TGME49_215520-t26_1_7000088_7001476_1389	annotated	1389	TGME49_215520-t26_1	TGME49_215520	TGME49_chrX	-	translating	0.567147	122	0.263499	0.49892	nontranslating	0.278808	712	250	0.539957	1.5378
TGME49_215530.R861_7004542_7004973_432	annotated	432	TGME49_215530.R861	TGME49_215530	TGME49_chrX	+	translating	0.867576	138	0.958333	42.3819	translating	0.795879	18947	144	1	131.576
TGME49_215550-t26_1_7009330_7015334_4782	annotated	4782	TGME49_215550-t26_1	TGME49_215550	TGME49_chrX	-	nontranslating	0.380173	32	0.0200753	0.0332497	translating	0.35244	313	172	0.107905	0.196361
TGME49_215560.R862_7017444_7020383_2940	annotated	2940	TGME49_215560.R862	TGME49_215560	TGME49_chrX	+	nontranslating	0.512928	103	0.105102	0.17449	translating	0.365729	656	277	0.282653	0.669388
TGME49_215570.R863_7023178_7028124_4116	annotated	4116	TGME49_215570.R863	TGME49_215570	TGME49_chrX	-	translating	0.610394	179	0.130466	0.196064	translating	0.405083	1409	581	0.423469	1.02697
TGME49_215590-t26_1_7032191_7041981_2010	annotated	2010	TGME49_215590-t26_1	TGME49_215590	TGME49_chrX	-	translating	0.626667	218	0.325373	0.58806	translating	0.411365	1810	445	0.664179	2.70149
TGME49_215600-t26_1_7043983_7046032_999	annotated	999	TGME49_215600-t26_1	TGME49_215600	TGME49_chrX	+	nontranslating	0.508696	61	0.183183	0.279279	translating	0.362835	323	129	0.387387	0.96997
TGME49_215610.R864_7047653_7049221_336	annotated	336	TGME49_215610.R864	TGME49_215610	TGME49_chrX	-	translating	0.815339	95	0.848214	7.375	translating	0.632321	2230	107	0.955357	19.9107
TGME49_215620-t26_1_7052647_7058439_5793	annotated	5793	TGME49_215620-t26_1	TGME49_215620	TGME49_chrX	+	nontranslating	0.516931	33	0.0170896	0.0248576	nontranslating	0.304077	153	94	0.0486794	0.0792336
TGME49_215640-t26_1_7060466_7067044_4416	annotated	4416	TGME49_215640-t26_1	TGME49_215640	TGME49_chrX	-	translating	0.561329	152	0.103261	0.152853	translating	0.35609	1178	503	0.341712	0.800272
TGME49_215660-t26_1_7071366_7074482_1938	annotated	1938	TGME49_215660-t26_1	TGME49_215660	TGME49_chrX	+	nontranslating	0.575069	16	0.0247678	0.0356037	translating	0.414858	132	73	0.113003	0.204334
TGME49_215680.R865_7084497_7085789_711	annotated	711	TGME49_215680.R865	TGME49_215680	TGME49_chrX	-	translating	0.594952	98	0.413502	0.848101	translating	0.468506	620	160	0.675105	2.61603
TGME49_215690-t26_1_7089312_7098420_4632	annotated	4632	TGME49_215690-t26_1	TGME49_215690	TGME49_chrX	+	nontranslating	0.405956	25	0.0161917	0.0220207	nontranslating	0.28195	143	87	0.0563472	0.0926166
TGME49_215700-t26_1_7100087_7114204_8916	annotated	8916	TGME49_215700-t26_1	TGME49_215700	TGME49_chrX	-	nontranslating	0.743297	64	0.0215343	0.0275908	translating	0.368771	434	252	0.0847914	0.14603
TGME49_215710-t26_1_7116236_7127313_2433	annotated	2433	TGME49_215710-t26_1	TGME49_215710	TGME49_chrX	+	nontranslating	0.597428	31	0.0382244	0.0505549	translating	0.367598	191	96	0.118372	0.235512
TGME49_215730-t26_1_7132487_7136387_1554	annotated	1554	TGME49_215730-t26_1	TGME49_215730	TGME49_chrX	+	nontranslating	0.552725	86	0.166023	0.289575	translating	0.381153	697	240	0.46332	1.34556
TGME49_215740-t26_1_7138288_7145482_1584	annotated	1584	TGME49_215740-t26_1	TGME49_215740	TGME49_chrX	-	translating	0.655971	122	0.231061	0.452652	translating	0.393182	715	264	0.5	1.35417
TGME49_215750.R866_7146960_7150373_2079	annotated	2079	TGME49_215750.R866	TGME49_215750	TGME49_chrX	+	nontranslating	0.597727	46	0.0663781	0.0923521	nontranslating	0.285539	250	130	0.18759	0.36075
TGME49_215775-t26_1_7152824_7154551_1728	annotated	1728	TGME49_215775-t26_1	TGME49_215775	TGME49_chrX	+	translating	0.856666	66	0.114583	2.61458	translating	0.662855	5675	82	0.142361	9.85243
TGME49_275310.R2947_7167627_7170482_1656	annotated	1656	TGME49_275310.R2947	TGME49_275310	TGME49_chrX	-	nontranslating	0.449891	87	0.157609	0.231884	translating	0.413481	453	189	0.342391	0.820652
TGME49_275320.R2948_7172828_7183470_3132	annotated	3132	TGME49_275320.R2948	TGME49_275320	TGME49_chrX	+	nontranslating	0.292581	39	0.0373563	0.0641762	nontranslating	0.242134	268	115	0.110153	0.256705
TGME49_275330-t26_1_7186925_7190132_2634	annotated	2634	TGME49_275330-t26_1	TGME49_275330	TGME49_chrX	-	nontranslating	0.248039	32	0.0364465	0.0546697	nontranslating	0.277229	263	142	0.161731	0.299544
TGME49_275350.R2949_7194107_7197651_2832	annotated	2832	TGME49_275350.R2949	TGME49_275350	TGME49_chrX	+	nontranslating	0.534763	93	0.0985169	0.162076	translating	0.387249	607	274	0.290254	0.643008
TGME49_275370-t26_1_7210578_7211857_696	annotated	696	TGME49_275370-t26_1	TGME49_275370	TGME49_chrX	-	nontranslating	0.40576	10	0.0431034	0.0646552	nontranslating	0.142947	72	32	0.137931	0.310345
TGME49_500124.R426_7221482_7236534_13551	annotated	13551	TGME49_500124.R426	TGME49_500124	TGME49_chrX	+	nontranslating	0.512285	56	0.0123976	0.0159398	nontranslating	0.358344	339	198	0.0438344	0.0750498
TGME49_275420-t26_1_7239338_7251572_8715	annotated	8715	TGME49_275420-t26_1	TGME49_275420	TGME49_chrX	-	nontranslating	0.476755	64	0.022031	0.0316695	nontranslating	0.317303	356	198	0.0681583	0.122547
TGME49_275430.R2952_7254222_7270175_7794	annotated	7794	TGME49_275430.R2952	TGME49_275430	TGME49_chrX	+	nontranslating	0.621056	153	0.0588915	0.0812163	translating	0.363662	844	419	0.161278	0.324865
TGME49_275440-t26_1_7272453_7273127_675	annotated	675	TGME49_275440-t26_1	TGME49_275440	TGME49_chrX	-	translating	0.892013	222	0.986667	117.933	translating	0.805683	83986	224	0.995556	373.271
TGME49_275450.R2953_7274898_7278577_2931	annotated	2931	TGME49_275450.R2953	TGME49_275450	TGME49_chrX	-	nontranslating	0.443976	48	0.04913	0.0880246	translating	0.329503	265	153	0.156602	0.271238
TGME49_275460-t26_1_7283919_7284776_858	annotated	858	TGME49_275460-t26_1	TGME49_275460	TGME49_chrX	+	nontranslating	0.534477	154	0.538462	1.5979	translating	0.364302	1412	238	0.832168	4.93706
TGME49_275470-t26_1_7287059_7288711_1653	annotated	1653	TGME49_275470-t26_1	TGME49_275470	TGME49_chrX	+	translating	0.654633	375	0.680581	2.47368	translating	0.520105	4415	526	0.954628	8.0127
TGME49_275480.R2954_7290833_7302683_2667	annotated	2667	TGME49_275480.R2954	TGME49_275480	TGME49_chrX	-	translating	0.60489	293	0.329584	0.690664	translating	0.413529	2296	572	0.64342	2.58268
TGME49_275490-t26_1_7305095_7316790_6015	annotated	6015	TGME49_275490-t26_1	TGME49_275490	TGME49_chrX	-	nontranslating	0.594196	136	0.0678304	0.0967581	translating	0.417371	827	414	0.206484	0.412469
TGME49_207020.R601_7342648_7344849_426	annotated	426	TGME49_207020.R601	TGME49_207020	TGME49_chrX	-	nontranslating	0.504399	34	0.239437	0.612676	nontranslating	0.32274	248	69	0.485915	1.74648
TGME49_207060.R603_7363116_7366485_1176	annotated	1176	TGME49_207060.R603	TGME49_207060	TGME49_chrX	-	translating	0.729382	328	0.836735	5.46684	translating	0.618615	6709	379	0.966837	17.1148
TGME49_207070.R604_7369518_7372773_1077	annotated	1077	TGME49_207070.R604	TGME49_207070	TGME49_chrX	-	nontranslating	0.361188	18	0.0501393	0.0807799	nontranslating	0.264258	128	49	0.13649	0.356546
TGME49_207080-t26_1_7375401_7382728_3261	annotated	3261	TGME49_207080-t26_1	TGME49_207080	TGME49_chrX	+	nontranslating	0.649673	58	0.0533579	0.0809568	translating	0.385119	211	120	0.110396	0.194112
TGME49_207100-t26_1_7386557_7395157_4155	annotated	4155	TGME49_207100-t26_1	TGME49_207100	TGME49_chrX	-	nontranslating	0.552857	46	0.033213	0.0454874	translating	0.357893	227	121	0.0873646	0.163899
TGME49_207120.R605_7397963_7410678_12009	annotated	12009	TGME49_207120.R605	TGME49_207120	TGME49_chrX	+	nontranslating	0.640417	75	0.0187359	0.0259805	nontranslating	0.301666	412	206	0.0514614	0.102923
TGME49_207170.R609_7425356_7427581_426	annotated	426	TGME49_207170.R609	TGME49_207170	TGME49_chrX	+	translating	0.727866	131	0.922535	10.9859	translating	0.616536	4856	138	0.971831	34.1972
TGME49_207180-t26_1_7429460_7436864_5019	annotated	5019	TGME49_207180-t26_1	TGME49_207180	TGME49_chrX	+	nontranslating	0.494782	34	0.0203228	0.0298864	nontranslating	0.2084	187	109	0.0651524	0.111775
TGME49_207210-t26_1_7452428_7452760_333	annotated	333	TGME49_207210-t26_1	TGME49_207210	TGME49_chrX	+	translating	0.606237	38	0.342342	1.18919	translating	0.348163	368	82	0.738739	3.31532
TGME49_207230-t26_1_7453935_7457937_3747	annotated	3747	TGME49_207230-t26_1	TGME49_207230	TGME49_chrX	-	nontranslating	0.52698	114	0.091273	0.139311	translating	0.338591	589	297	0.23779	0.471577
TGME49_207240.R610_7459980_7460668_327	annotated	327	TGME49_207240.R610	TGME49_207240	TGME49_chrX	+	translating	0.680858	85	0.779817	3.42202	translating	0.610393	1344	104	0.954128	12.3303
TGME49_301890-t26_1_7480786_7482186_498	annotated	498	TGME49_301890-t26_1	TGME49_301890	TGME49_chrX	+	translating	0.719904	139	0.837349	6.6506	translating	0.606213	3290	159	0.957831	19.8193
TGME49_307270-t26_1_22823_23318_288	annotated	288	TGME49_307270-t26_1	TGME49_307270	TGME49_chrXI	-	translating	0.720526	35	0.364583	1.19792	translating	0.536398	350	50	0.520833	3.64583
TGME49_307260-t26_1_24653_26464_621	annotated	621	TGME49_307260-t26_1	TGME49_307260	TGME49_chrXI	-	translating	0.618778	80	0.386473	1.11111	translating	0.45121	631	126	0.608696	3.04831
TGME49_307045-t26_1_87180_88743_777	annotated	777	TGME49_307045-t26_1	TGME49_307045	TGME49_chrXI	-	nontranslating	0.4	5	0.019305	0.030888	nontranslating	0.125	9	8	0.030888	0.034749
TGME49_307040.R3535_93527_112985_9999	annotated	9999	TGME49_307040.R3535	TGME49_307040	TGME49_chrXI	+	translating	0.623695	261	0.0783078	0.118812	translating	0.34454	1124	573	0.171917	0.337234
TGME49_307030-t26_1_113739_116010_993	annotated	993	TGME49_307030-t26_1	TGME49_307030	TGME49_chrXI	+	nontranslating	0.775312	19	0.0574018	0.0876133	translating	0.441141	94	46	0.138973	0.283988
TGME49_307020-t26_1_118928_120758_819	annotated	819	TGME49_307020-t26_1	TGME49_307020	TGME49_chrXI	+	translating	0.69693	102	0.373626	0.776557	translating	0.403085	708	192	0.703297	2.59341
TGME49_307010.R3534_124092_129809_3894	annotated	3894	TGME49_307010.R3534	TGME49_307010	TGME49_chrXI	+	translating	0.622093	205	0.157935	0.281202	translating	0.389336	1299	537	0.413713	1.00077
TGME49_307000-t26_1_131388_133581_975	annotated	975	TGME49_307000-t26_1	TGME49_307000	TGME49_chrXI	-	nontranslating	0.611528	22	0.0676923	0.0953846	translating	0.371072	165	82	0.252308	0.507692
TGME49_306980.R3533_136969_139025_681	annotated	681	TGME49_306980.R3533	TGME49_306980	TGME49_chrXI	+	nontranslating	0.524959	44	0.193833	0.370044	translating	0.388201	272	91	0.400881	1.19824
TGME49_306970-t26_1_140001_143411_822	annotated	822	TGME49_306970-t26_1	TGME49_306970	TGME49_chrXI	-	translating	0.559005	97	0.354015	0.748175	translating	0.438809	743	193	0.70438	2.71168
TGME49_306960-t26_1_146753_156674_2028	annotated	2028	TGME49_306960-t26_1	TGME49_306960	TGME49_chrXI	-	translating	0.664818	265	0.392012	0.872781	translating	0.423437	1951	454	0.671598	2.88609
TGME49_306930.R3531_177853_180861_861	annotated	861	TGME49_306930.R3531	TGME49_306930	TGME49_chrXI	-	translating	0.733679	215	0.749129	3.94425	translating	0.605996	3452	278	0.968641	12.0279
TGME49_306920.R3530_183320_187025_1428	annotated	1428	TGME49_306920.R3530	TGME49_306920	TGME49_chrXI	-	translating	0.663789	80	0.168067	0.315126	translating	0.377397	386	154	0.323529	0.810924
TGME49_306910-t26_1_190635_200677_1563	annotated	1563	TGME49_306910-t26_1	TGME49_306910	TGME49_chrXI	+	translating	0.660926	106	0.203455	0.40691	translating	0.388456	720	247	0.474088	1.38196
TGME49_306900-t26_1_203587_205720_1842	annotated	1842	TGME49_306900-t26_1	TGME49_306900	TGME49_chrXI	+	nontranslating	0.383926	49	0.0798046	0.128664	nontranslating	0.319813	282	140	0.228013	0.459283
TGME49_306895-t26_1_206592_207101_510	annotated	510	TGME49_306895-t26_1	TGME49_306895	TGME49_chrXI	-	translating	0.669306	134	0.788235	3.81765	translating	0.546533	2042	162	0.952941	12.0118
TGME49_306890.R3529_211429_215580_4152	annotated	4152	TGME49_306890.R3529	TGME49_306890	TGME49_chrXI	+	translating	0.788091	116	0.083815	0.12789	translating	0.365865	625	299	0.21604	0.45159
TGME49_306860-t26_1_232973_233938_393	annotated	393	TGME49_306860-t26_1	TGME49_306860	TGME49_chrXI	+	nontranslating	0	0	0	0	nontranslating	1	1	1	0.00763359	0.00763359
TGME49_308580-t26_1_254701_267259_4497	annotated	4497	TGME49_308580-t26_1	TGME49_308580	TGME49_chrXI	+	nontranslating	0.600925	48	0.0320213	0.0440294	translating	0.42083	280	168	0.112075	0.186791
TGME49_308590-t26_1_269595_273639_1470	annotated	1470	TGME49_308590-t26_1	TGME49_308590	TGME49_chrXI	-	translating	0.64786	45	0.0918367	0.136735	translating	0.356503	353	153	0.312245	0.720408
TGME49_308810-t26_1_276255_285261_4482	annotated	4482	TGME49_308810-t26_1	TGME49_308810	TGME49_chrXI	+	translating	0.679401	269	0.180054	0.301205	translating	0.423306	2267	705	0.471888	1.5174
TGME49_308820-t26_1_287591_288223_633	annotated	633	TGME49_308820-t26_1	TGME49_308820	TGME49_chrXI	-	nontranslating	0.354932	32	0.151659	0.265403	nontranslating	0.117828	78	35	0.165877	0.369668
TGME49_308830.R3543_290597_293012_519	annotated	519	TGME49_308830.R3543	TGME49_308830	TGME49_chrXI	+	nontranslating	0.410034	20	0.115607	0.236994	nontranslating	0.245225	168	58	0.33526	0.971098
TGME49_308840.R3544_295715_296797_1083	annotated	1083	TGME49_308840.R3544	TGME49_308840	TGME49_chrXI	+	translating	0.86775	354	0.980609	23.4681	translating	0.753927	24230	360	0.99723	67.1191
TGME49_308850-t26_1_299410_303129_2448	annotated	2448	TGME49_308850-t26_1	TGME49_308850	TGME49_chrXI	+	nontranslating	0.675	40	0.0490196	0.0661765	translating	0.358744	220	111	0.136029	0.269608
TGME49_308860.R3545_304612_308195_1965	annotated	1965	TGME49_308860.R3545	TGME49_308860	TGME49_chrXI	-	translating	0.722833	528	0.806107	4.55115	translating	0.597434	10787	631	0.963359	16.4687
TGME49_308870.R3546_313756_319657_2082	annotated	2082	TGME49_308870.R3546	TGME49_308870	TGME49_chrXI	+	translating	0.622083	163	0.23487	0.448127	translating	0.433693	1084	368	0.530259	1.56196
TGME49_308880-t26_1_322853_330586_5307	annotated	5307	TGME49_308880-t26_1	TGME49_308880	TGME49_chrXI	-	nontranslating	0.37362	35	0.0197852	0.0282646	nontranslating	0.319254	260	149	0.0842284	0.146976
TGME49_308890.R3547_333640_351035_9399	annotated	9399	TGME49_308890.R3547	TGME49_308890	TGME49_chrXI	+	translating	0.615357	338	0.107884	0.17172	translating	0.399979	2143	957	0.305458	0.684009
TGME49_308920.R3548_355769_362611_2313	annotated	2313	TGME49_308920.R3548	TGME49_308920	TGME49_chrXI	-	translating	0.637533	225	0.291829	0.546044	translating	0.41441	1530	478	0.619974	1.98444
TGME49_308930-t26_1_365135_366713_381	annotated	381	TGME49_308930-t26_1	TGME49_308930	TGME49_chrXI	+	translating	0.74555	51	0.401575	0.984252	translating	0.510031	386	84	0.661417	3.03937
TGME49_308940.R3549_370761_379254_4161	annotated	4161	TGME49_308940.R3549	TGME49_308940	TGME49_chrXI	+	nontranslating	0.690257	19	0.0136986	0.0209084	nontranslating	0.395031	81	45	0.0324441	0.0583994
TGME49_308950.R3550_382347_384143_1797	annotated	1797	TGME49_308950.R3550	TGME49_308950	TGME49_chrXI	+	translating	0.611192	202	0.337229	0.692821	translating	0.456283	1183	368	0.614357	1.97496
TGME49_308970.R3553_410577_411605_1029	annotated	1029	TGME49_308970.R3553	TGME49_308970	TGME49_chrXI	+	translating	0.772631	326	0.950437	7.49271	translating	0.615548	7015	337	0.982507	20.4519
TGME49_308980.R3554_413103_416696_3594	annotated	3594	TGME49_308980.R3554	TGME49_308980	TGME49_chrXI	-	nontranslating	0.409268	40	0.033389	0.0475793	nontranslating	0.321258	247	128	0.106845	0.206177
TGME49_308990-t26_1_419893_422982_1854	annotated	1854	TGME49_308990-t26_1	TGME49_308990	TGME49_chrXI	-	nontranslating	0.535901	22	0.0355987	0.0404531	nontranslating	0.245363	68	41	0.066343	0.110032
TGME49_309010.R3555_433574_436997_729	annotated	729	TGME49_309010.R3555	TGME49_309010	TGME49_chrXI	-	translating	0.68157	77	0.316872	0.662551	translating	0.433616	501	145	0.596708	2.06173
TGME49_309020.R3556_437746_439764_2019	annotated	2019	TGME49_309020.R3556	TGME49_309020	TGME49_chrXI	+	nontranslating	0.60209	30	0.0445765	0.0668648	nontranslating	0.31992	176	90	0.13373	0.261516
TGME49_309040.R3557_454216_456066_1851	annotated	1851	TGME49_309040.R3557	TGME49_309040	TGME49_chrXI	-	translating	0.602276	249	0.403566	0.836305	translating	0.440766	1833	483	0.78282	2.97083
TGME49_309050-t26_1_460036_463158_2355	annotated	2355	TGME49_309050-t26_1	TGME49_309050	TGME49_chrXI	-	nontranslating	0.520734	61	0.077707	0.132484	translating	0.337661	351	173	0.220382	0.447134
TGME49_309060-t26_1_464423_472110_3780	annotated	3780	TGME49_309060-t26_1	TGME49_309060	TGME49_chrXI	+	nontranslating	0.565217	23	0.018254	0.0246032	nontranslating	0.286226	182	104	0.0825397	0.144444
TGME49_309070-t26_1_475337_480072_2562	annotated	2562	TGME49_309070-t26_1	TGME49_309070	TGME49_chrXI	+	nontranslating	0.693509	53	0.0620609	0.0796253	nontranslating	0.311041	275	132	0.154567	0.322014
TGME49_309090-t26_1_490670_496755_2400	annotated	2400	TGME49_309090-t26_1	TGME49_309090	TGME49_chrXI	-	translating	0.56492	85	0.10625	0.17625	translating	0.366247	573	254	0.3175	0.71625
TGME49_309095-t26_1_497645_499548_426	annotated	426	TGME49_309095-t26_1	TGME49_309095	TGME49_chrXI	+	nontranslating	0	0	0	0	nontranslating	0	0	0	0	0
TGME49_309100.R3558_499656_503663_4008	annotated	4008	TGME49_309100.R3558	TGME49_309100	TGME49_chrXI	-	translating	0.677489	105	0.0785928	0.108533	translating	0.375577	428	224	0.167665	0.320359
TGME49_309110.R3559_505995_511708_4797	annotated	4797	TGME49_309110.R3559	TGME49_309110	TGME49_chrXI	+	nontranslating	0.468388	28	0.0175109	0.025641	nontranslating	0.253067	153	78	0.0487805	0.0956848
TGME49_309120.R3560_513855_515105_1251	annotated	1251	TGME49_309120.R3560	TGME49_309120	TGME49_chrXI	-	translating	0.790164	380	0.911271	14.8729	translating	0.730757	21237	416	0.997602	50.9281
TGME49_309130-t26_1_516847_517323_477	annotated	477	TGME49_309130-t26_1	TGME49_309130	TGME49_chrXI	+	nontranslating	0.57735	3	0.0188679	0.0377358	nontranslating	0.142857	21	7	0.0440252	0.132075
TGME49_309140-t26_1_518508_525149_2385	annotated	2385	TGME49_309140-t26_1	TGME49_309140	TGME49_chrXI	+	translating	0.630432	136	0.171069	0.296855	translating	0.385905	1100	414	0.520755	1.38365
TGME49_309160.R3561_527539_530082_2544	annotated	2544	TGME49_309160.R3561	TGME49_309160	TGME49_chrXI	-	translating	0.689227	134	0.158019	0.346698	translating	0.47647	1288	231	0.272406	1.51887
TGME49_309170.R3562_533850_539393_2187	annotated	2187	TGME49_309170.R3562	TGME49_309170	TGME49_chrXI	-	translating	0.595186	101	0.138546	0.219479	translating	0.434716	594	257	0.352538	0.814815
TGME49_309185-t26_1_541881_542439_312	annotated	312	TGME49_309185-t26_1	TGME49_309185	TGME49_chrXI	-	nontranslating	0.309085	14	0.134615	0.278846	nontranslating	0.268739	137	38	0.365385	1.31731
TGME49_309190.R3563_544456_550082_2469	annotated	2469	TGME49_309190.R3563	TGME49_309190	TGME49_chrXI	+	nontranslating	0.532843	113	0.137303	0.224787	translating	0.378227	695	310	0.376671	0.844471
TGME49_309200.R3564_554422_557577_3156	annotated	3156	TGME49_309200.R3564	TGME49_309200	TGME49_chrXI	+	translating	0.577296	277	0.263308	0.464829	translating	0.375594	1642	571	0.542776	1.56084
TGME49_309210.R3565_559160_561132_675	annotated	675	TGME49_309210.R3565	TGME49_309210	TGME49_chrXI	-	translating	0.767971	199	0.884444	12.6756	translating	0.714339	8931	220	0.977778	39.6933
TGME49_309220-t26_1_563346_570018_1674	annotated	1674	TGME49_309220-t26_1	TGME49_309220	TGME49_chrXI	-	translating	0.576133	253	0.453405	0.908602	translating	0.468259	2068	432	0.774194	3.70609
TGME49_309230-t26_1_571481_571900_420	annotated	420	TGME49_309230-t26_1	TGME49_309230	TGME49_chrXI	+	nontranslating	0.25	4	0.0285714	0.0428571	nontranslating	0.312123	26	13	0.0928571	0.185714
TGME49_309240-t26_1_574819_582699_4698	annotated	4698	TGME49_309240-t26_1	TGME49_309240	TGME49_chrXI	+	nontranslating	0.658665	42	0.0268199	0.0434227	translating	0.427611	287	154	0.0983397	0.183269
TGME49_309250-t26_1_584704_598943_11403	annotated	11403	TGME49_309250-t26_1	TGME49_309250	TGME49_chrXI	-	nontranslating	0.617267	136	0.0357801	0.0552486	translating	0.36648	836	456	0.119968	0.219942
TGME49_309265.R3566_601181_603178_1998	annotated	1998	TGME49_309265.R3566	TGME49_309265	TGME49_chrXI	+	translating	0.683479	121	0.181682	0.292793	translating	0.42715	911	322	0.483483	1.36787
TGME49_309280-t26_1_606427_611994_3102	annotated	3102	TGME49_309280-t26_1	TGME49_309280	TGME49_chrXI	-	nontranslating	0.623367	43	0.0415861	0.0560928	translating	0.374534	153	86	0.0831721	0.147969
TGME49_309290-t26_1_614210_616058_918	annotated	918	TGME49_309290-t26_1	TGME49_309290	TGME49_chrXI	+	translating	0.635776	85	0.277778	0.614379	translating	0.430227	612	185	0.604575	2
TGME49_309300.R3567_617797_619498_1125	annotated	1125	TGME49_309300.R3567	TGME49_309300	TGME49_chrXI	+	nontranslating	0.50385	63	0.168	0.28	translating	0.410168	280	113	0.301333	0.746667
TGME49_309370-t26_1_638172_646684_4068	annotated	4068	TGME49_309370-t26_1	TGME49_309370	TGME49_chrXI	-	translating	0.658803	99	0.0730088	0.108407	translating	0.326619	664	341	0.251475	0.489676
TGME49_309380-t26_1_649782_656920_1827	annotated	1827	TGME49_309380-t26_1	TGME49_309380	TGME49_chrXI	-	translating	0.637485	95	0.155993	0.251232	translating	0.360637	654	254	0.417077	1.07389
TGME49_309390-t26_1_661285_663272_1485	annotated	1485	TGME49_309390-t26_1	TGME49_309390	TGME49_chrXI	+	translating	0.652907	78	0.157576	0.272727	translating	0.40658	492	189	0.381818	0.993939
TGME49_309400.R3568_664958_678150_5904	annotated	5904	TGME49_309400.R3568	TGME49_309400	TGME49_chrXI	-	nontranslating	0.542665	62	0.0315041	0.0472561	nontranslating	0.321645	285	161	0.0818089	0.144817
TGME49_309410-t26_1_683397_686579_3183	annotated	3183	TGME49_309410-t26_1	TGME49_309410	TGME49_chrXI	+	nontranslating	0.348562	22	0.0207352	0.0339303	nontranslating	0.0224484	111	49	0.0461828	0.104618
TGME49_309420.R3569_689838_704882_4278	annotated	4278	TGME49_309420.R3569	TGME49_309420	TGME49_chrXI	-	nontranslating	0.702377	15	0.0105189	0.0175316	nontranslating	0.411505	107	64	0.0448808	0.0750351
TGME49_309560.R3571_725854_727640_798	annotated	798	TGME49_309560.R3571	TGME49_309560	TGME49_chrXI	+	translating	0.740481	219	0.823308	4.06015	translating	0.591754	3977	256	0.962406	14.9511
TGME49_309570-t26_1_730667_733189_2523	annotated	2523	TGME49_309570-t26_1	TGME49_309570	TGME49_chrXI	-	translating	0.571737	125	0.148633	0.231867	translating	0.401134	680	301	0.357907	0.808561
TGME49_309580-t26_1_734891_743546_1911	annotated	1911	TGME49_309580-t26_1	TGME49_309580	TGME49_chrXI	+	translating	0.568874	69	0.10832	0.166405	translating	0.342588	353	177	0.277865	0.55416
TGME49_309590.R3572_746240_747496_1257	annotated	1257	TGME49_309590.R3572	TGME49_309590	TGME49_chrXI	+	translating	0.850155	395	0.942721	74.7255	translating	0.763686	115411	398	0.949881	275.444
TGME49_309600.R3573_751293_759036_2883	annotated	2883	TGME49_309600.R3573	TGME49_309600	TGME49_chrXI	+	translating	0.689774	591	0.614984	1.94901	translating	0.51262	6331	859	0.893861	6.58793
TGME49_309610-t26_1_762528_763730_432	annotated	432	TGME49_309610-t26_1	TGME49_309610	TGME49_chrXI	-	translating	0.693269	59	0.409722	0.951389	translating	0.412967	403	103	0.715278	2.79861
TGME49_309720-t26_1_767129_770230_3102	annotated	3102	TGME49_309720-t26_1	TGME49_309720	TGME49_chrXI	+	translating	0.610331	96	0.0928433	0.148936	translating	0.358672	713	321	0.310445	0.689555
TGME49_309730-t26_1_773975_781501_1989	annotated	1989	TGME49_309730-t26_1	TGME49_309730	TGME49_chrXI	-	translating	0.648103	400	0.603318	2.51584	translating	0.558154	6074	535	0.806938	9.16139
TGME49_309740-t26_1_784333_785847_396	annotated	396	TGME49_309740-t26_1	TGME49_309740	TGME49_chrXI	-	translating	0.747502	101	0.765152	5.81061	translating	0.67394	2253	124	0.939394	17.0682
TGME49_309752.R3574_787257_790480_1497	annotated	1497	TGME49_309752.R3574	TGME49_309752	TGME49_chrXI	+	translating	0.708368	282	0.56513	1.45291	translating	0.522752	2913	446	0.893788	5.83768
TGME49_309760.R3575_792246_793193_948	annotated	948	TGME49_309760.R3575	TGME49_309760	TGME49_chrXI	-	translating	0.735373	291	0.920886	7.34177	translating	0.591035	6314	312	0.987342	19.981
TGME49_309770-t26_1_795573_803294_5205	annotated	5205	TGME49_309770-t26_1	TGME49_309770	TGME49_chrXI	-	nontranslating	0.573834	60	0.0345821	0.0524496	translating	0.326091	382	184	0.106052	0.220173
TGME49_309780-t26_1_806401_809698_813	annotated	813	TGME49_309780-t26_1	TGME49_309780	TGME49_chrXI	+	nontranslating	0.504294	73	0.269373	0.568266	translating	0.478133	422	139	0.512915	1.5572
TGME49_309790.R3576_812617_816398_918	annotated	918	TGME49_309790.R3576	TGME49_309790	TGME49_chrXI	+	nontranslating	0.538983	40	0.130719	0.218954	translating	0.459697	248	91	0.297386	0.810458
TGME49_309800-t26_1_822207_826261_1158	annotated	1158	TGME49_309800-t26_1	TGME49_309800	TGME49_chrXI	-	translating	0.600949	161	0.417098	0.888601	translating	0.431844	1311	285	0.738342	3.39637
TGME49_309810-t26_1_829040_829867_342	annotated	342	TGME49_309810-t26_1	TGME49_309810	TGME49_chrXI	-	translating	0.886862	109	0.95614	53.1754	translating	0.771498	15698	110	0.964912	137.702
TGME49_309820-t26_1_830503_832124_528	annotated	528	TGME49_309820-t26_1	TGME49_309820	TGME49_chrXI	+	translating	0.91027	164	0.931818	39.0455	translating	0.746322	18240	173	0.982955	103.636
TGME49_309830.R3577_833319_833775_255	annotated	255	TGME49_309830.R3577	TGME49_309830	TGME49_chrXI	-	translating	0.763763	6	0.0705882	0.105882	translating	0.672853	34	11	0.129412	0.4
TGME49_309850-t26_1_841180_846771_1371	annotated	1371	TGME49_309850-t26_1	TGME49_309850	TGME49_chrXI	-	translating	0.690591	103	0.225383	0.428884	translating	0.337879	700	204	0.446389	1.53173
TGME49_309860.R3579_849315_851312_1479	annotated	1479	TGME49_309860.R3579	TGME49_309860	TGME49_chrXI	-	nontranslating	0.509175	9	0.0182556	0.0263692	nontranslating	0.169164	58	31	0.0628803	0.117647
TGME49_309870.R3580_854450_856939_2490	annotated	2490	TGME49_309870.R3580	TGME49_309870	TGME49_chrXI	+	translating	0.575878	112	0.13494	0.207229	translating	0.324004	582	278	0.33494	0.701205
TGME49_309880.R3581_859932_863777_3846	annotated	3846	TGME49_309880.R3581	TGME49_309880	TGME49_chrXI	+	nontranslating	0.578645	78	0.0608424	0.0897036	nontranslating	0.311935	519	255	0.198908	0.404836
TGME49_309885.R3582_867027_872991_4347	annotated	4347	TGME49_309885.R3582	TGME49_309885	TGME49_chrXI	-	nontranslating	0.579937	35	0.0241546	0.0324362	translating	0.390271	174	108	0.0745342	0.120083
TGME49_309890-t26_1_878538_889025_9429	annotated	9429	TGME49_309890-t26_1	TGME49_309890	TGME49_chrXI	+	nontranslating	0.618952	131	0.0416799	0.0629971	translating	0.356853	659	377	0.119949	0.209672
TGME49_309910.R3583_892423_900202_6393	annotated	6393	TGME49_309910.R3583	TGME49_309910	TGME49_chrXI	-	translating	0.634226	140	0.0656969	0.100422	translating	0.367858	996	483	0.226654	0.467386
TGME49_309920.R3584_902305_907445_2682	annotated	2682	TGME49_309920.R3584	TGME49_309920	TGME49_chrXI	+	nontranslating	0.407039	52	0.0581655	0.0883669	nontranslating	0.292758	260	137	0.153244	0.290828
TGME49_309930.R3585_909349_915530_2949	annotated	2949	TGME49_309930.R3585	TGME49_309930	TGME49_chrXI	-	translating	0.641934	167	0.169888	0.303154	translating	0.382114	1006	396	0.402848	1.0234
TGME49_309940.R3586_919122_928486_3534	annotated	3534	TGME49_309940.R3586	TGME49_309940	TGME49_chrXI	+	translating	0.693161	109	0.0925297	0.140068	translating	0.391974	669	333	0.282683	0.567912
TGME49_309950.R3587_930501_934349_1809	annotated	1809	TGME49_309950.R3587	TGME49_309950	TGME49_chrXI	+	nontranslating	0.510344	75	0.124378	0.195688	translating	0.36504	397	186	0.308458	0.658375
TGME49_309960-t26_1_937472_941844_2895	annotated	2895	TGME49_309960-t26_1	TGME49_309960	TGME49_chrXI	+	translating	0.633896	190	0.196891	0.344041	translating	0.373025	1370	494	0.511917	1.41969
TGME49_309980-t26_1_944123_988175_13833	annotated	13833	TGME49_309980-t26_1	TGME49_309980	TGME49_chrXI	-	nontranslating	0.636364	33	0.0071568	0.010193	nontranslating	0.386084	142	67	0.0145305	0.0307959
TGME49_309990-t26_1_990744_991655_573	annotated	573	TGME49_309990-t26_1	TGME49_309990	TGME49_chrXI	+	translating	0.683254	74	0.387435	0.895288	translating	0.458183	391	119	0.623037	2.04712
TGME49_310000.R3588_997770_1003411_2160	annotated	2160	TGME49_310000.R3588	TGME49_310000	TGME49_chrXI	+	translating	0.6954	160	0.222222	0.397222	translating	0.435542	1294	397	0.551389	1.79722
TGME49_310010.R3589_1006816_1012072_3477	annotated	3477	TGME49_310010.R3589	TGME49_310010	TGME49_chrXI	+	translating	0.639601	419	0.361519	0.768766	translating	0.443978	3814	845	0.729077	3.29077
TGME49_310030.R3591_1014745_1015402_504	annotated	504	TGME49_310030.R3591	TGME49_310030	TGME49_chrXI	-	translating	0.842974	156	0.928571	13.8214	translating	0.690033	5963	167	0.994048	35.494
TGME49_310040.R3592_1018526_1020872_423	annotated	423	TGME49_310040.R3592	TGME49_310040	TGME49_chrXI	-	translating	0.700568	120	0.851064	8.25532	translating	0.604411	3333	132	0.93617	23.6383
TGME49_310050-t26_1_1029414_1032945_1377	annotated	1377	TGME49_310050-t26_1	TGME49_310050	TGME49_chrXI	-	translating	0.761031	170	0.37037	1.08932	translating	0.482999	1844	269	0.586057	4.01743
TGME49_310055-t26_1_1033228_1034402_276	annotated	276	TGME49_310055-t26_1	TGME49_310055	TGME49_chrXI	-	nontranslating	0	0	0	0	nontranslating	0.4	8	5	0.0543478	0.0869565
TGME49_310060-t26_1_1035788_1036891_1104	annotated	1104	TGME49_310060-t26_1	TGME49_310060	TGME49_chrXI	+	translating	0.692645	199	0.540761	3.54076	translating	0.592804	3690	233	0.633152	10.0272
TGME49_310070.R3593_1037885_1041192_675	annotated	675	TGME49_310070.R3593	TGME49_310070	TGME49_chrXI	-	translating	0.73702	136	0.604444	2.44444	translating	0.597992	1854	188	0.835556	8.24
TGME49_310080-t26_1_1045603_1049288_2370	annotated	2370	TGME49_310080-t26_1	TGME49_310080	TGME49_chrXI	-	nontranslating	0.546416	194	0.24557	0.506329	translating	0.433947	1599	407	0.51519	2.02405
TGME49_310100.R3594_1053342_1059022_1731	annotated	1731	TGME49_310100.R3594	TGME49_310100	TGME49_chrXI	+	nontranslating	0.754906	25	0.0433276	0.067591	translating	0.486403	205	108	0.187175	0.355286
TGME49_310090-t26_1_1051931_1052803_873	annotated	873	TGME49_310090-t26_1	TGME49_310090	TGME49_chrXI	-	nontranslating	1	1	0.00343643	0.00343643	nontranslating	0.125	17	8	0.0274914	0.0584192
TGME49_310118.R3595_1060256_1066585_2376	annotated	2376	TGME49_310118.R3595	TGME49_310118	TGME49_chrXI	-	nontranslating	0.627925	36	0.0454545	0.0656566	translating	0.341767	251	129	0.162879	0.316919
TGME49_310130.R3596_1069839_1082072_4284	annotated	4284	TGME49_310130.R3596	TGME49_310130	TGME49_chrXI	-	translating	0.574769	109	0.0763305	0.114146	translating	0.405395	835	378	0.264706	0.584734
TGME49_310140.R3597_1085021_1091602_2325	annotated	2325	TGME49_310140.R3597	TGME49_310140	TGME49_chrXI	+	nontranslating	0.756775	31	0.04	0.0658065	translating	0.412261	201	108	0.139355	0.259355
TGME49_310150.R3598_1093127_1097227_2301	annotated	2301	TGME49_310150.R3598	TGME49_310150	TGME49_chrXI	-	translating	0.687529	374	0.487614	1.3781	translating	0.466364	3613	616	0.803129	4.71056
TGME49_310170-t26_1_1109823_1112762_2940	annotated	2940	TGME49_310170-t26_1	TGME49_310170	TGME49_chrXI	-	translating	0.625337	286	0.291837	0.523469	translating	0.446367	2118	614	0.626531	2.16122
TGME49_310173-t26_1_1114100_1114898_414	annotated	414	TGME49_310173-t26_1	TGME49_310173	TGME49_chrXI	+	nontranslating	1	1	0.00724638	0.00724638	nontranslating	0	0	0	0	0
TGME49_310177.R3599_1117878_1120418_2541	annotated	2541	TGME49_310177.R3599	TGME49_310177	TGME49_chrXI	+	translating	0.687563	120	0.141677	0.249115	translating	0.363735	591	272	0.321133	0.697757
TGME49_310180.R3600_1122240_1125182_252	annotated	252	TGME49_310180.R3600	TGME49_310180	TGME49_chrXI	+	translating	0.740706	71	0.845238	10.2619	translating	0.608088	2401	77	0.916667	28.5833
TGME49_310190.R3601_1127734_1139749_9576	annotated	9576	TGME49_310190.R3601	TGME49_310190	TGME49_chrXI	-	nontranslating	0.500066	83	0.0260025	0.037594	translating	0.328406	452	262	0.0820802	0.141604
TGME49_310200-t26_1_1142762_1151478_2034	annotated	2034	TGME49_310200-t26_1	TGME49_310200	TGME49_chrXI	-	nontranslating	0.634306	16	0.0235988	0.0324484	nontranslating	0.28888	95	56	0.0825959	0.140118
TGME49_310210-t26_1_1155713_1158079_2367	annotated	2367	TGME49_310210-t26_1	TGME49_310210	TGME49_chrXI	-	translating	0.642775	129	0.163498	0.291508	translating	0.404471	585	257	0.325729	0.741445
TGME49_310220.R3602_1164143_1176974_5967	annotated	5967	TGME49_310220.R3602	TGME49_310220	TGME49_chrXI	+	translating	0.628368	379	0.190548	0.344897	translating	0.435224	2867	877	0.440925	1.44143
TGME49_310235-t26_1_1180299_1181604_855	annotated	855	TGME49_310235-t26_1	TGME49_310235	TGME49_chrXI	-	nontranslating	0.537303	107	0.375439	0.764912	translating	0.432733	788	188	0.659649	2.76491
TGME49_310240-t26_1_1184233_1185759_1527	annotated	1527	TGME49_310240-t26_1	TGME49_310240	TGME49_chrXI	+	translating	0.622215	199	0.390963	0.829077	translating	0.480393	1773	397	0.779961	3.4833
TGME49_310250-t26_1_1188373_1192695_1962	annotated	1962	TGME49_310250-t26_1	TGME49_310250	TGME49_chrXI	-	nontranslating	0.600788	13	0.0198777	0.0275229	translating	0.346931	136	76	0.116208	0.207951
TGME49_310270-t26_1_1202638_1210916_4074	annotated	4074	TGME49_310270-t26_1	TGME49_310270	TGME49_chrXI	+	nontranslating	0.684221	81	0.0596465	0.0795287	translating	0.376036	430	226	0.166421	0.316642
TGME49_310280.R3603_1219511_1224075_3387	annotated	3387	TGME49_310280.R3603	TGME49_310280	TGME49_chrXI	+	translating	0.592676	231	0.204606	0.356067	translating	0.424168	1644	560	0.496014	1.45616
TGME49_310290-t26_1_1231859_1239947_2289	annotated	2289	TGME49_310290-t26_1	TGME49_310290	TGME49_chrXI	-	translating	0.554361	60	0.078637	0.117955	translating	0.407816	333	155	0.203145	0.436435
TGME49_310300-t26_1_1241467_1251583_2793	annotated	2793	TGME49_310300-t26_1	TGME49_310300	TGME49_chrXI	+	nontranslating	0.522152	44	0.047261	0.0719656	nontranslating	0.308138	212	116	0.124597	0.227712
TGME49_310310.R3604_1253532_1255766_2235	annotated	2235	TGME49_310310.R3604	TGME49_310310	TGME49_chrXI	-	translating	0.664405	79	0.10604	0.162416	translating	0.377749	385	197	0.26443	0.516779
TGME49_310320-t26_1_1257092_1262767_1737	annotated	1737	TGME49_310320-t26_1	TGME49_310320	TGME49_chrXI	+	translating	0.753389	124	0.214162	0.414508	translating	0.443868	825	297	0.512953	1.42487
TGME49_310330.R3605_1264859_1268350_1911	annotated	1911	TGME49_310330.R3605	TGME49_310330	TGME49_chrXI	-	translating	0.645312	77	0.120879	0.180534	translating	0.401784	473	198	0.310832	0.742543
TGME49_310350-t26_1_1276740_1288133_8355	annotated	8355	TGME49_310350-t26_1	TGME49_310350	TGME49_chrXI	-	nontranslating	0.272727	22	0.00789946	0.0114901	nontranslating	0.121105	163	97	0.0348294	0.0585278
TGME49_310360-t26_1_1292319_1294281_675	annotated	675	TGME49_310360-t26_1	TGME49_310360	TGME49_chrXI	+	translating	0.703893	164	0.728889	3.10222	translating	0.551526	2210	209	0.928889	9.82222
TGME49_310370.R3606_1299304_1304718_1788	annotated	1788	TGME49_310370.R3606	TGME49_310370	TGME49_chrXI	+	translating	0.650374	144	0.241611	0.474832	translating	0.399183	949	300	0.503356	1.59228
TGME49_310380-t26_1_1308221_1311389_945	annotated	945	TGME49_310380-t26_1	TGME49_310380	TGME49_chrXI	+	translating	0.626433	86	0.273016	0.542857	translating	0.396786	435	161	0.511111	1.38095
TGME49_310390-t26_1_1313470_1317332_849	annotated	849	TGME49_310390-t26_1	TGME49_310390	TGME49_chrXI	-	nontranslating	0.551726	89	0.314488	0.678445	translating	0.466321	544	149	0.526502	1.92226
TGME49_310400.R3607_1319239_1320276_1038	annotated	1038	TGME49_310400.R3607	TGME49_310400	TGME49_chrXI	+	translating	0.561575	98	0.283237	0.67052	translating	0.38286	668	177	0.511561	1.93064
TGME49_310420.R3608_1330362_1331785_426	annotated	426	TGME49_310420.R3608	TGME49_310420	TGME49_chrXI	-	translating	0.789897	133	0.93662	18.5634	translating	0.689489	8987	141	0.992958	63.2887
TGME49_310430-t26_1_1332607_1339835_3303	annotated	3303	TGME49_310430-t26_1	TGME49_310430	TGME49_chrXI	+	translating	0.602865	261	0.237057	0.398728	translating	0.417989	1459	557	0.505904	1.32516
TGME49_310440-t26_1_1343000_1344091_1092	annotated	1092	TGME49_310440-t26_1	TGME49_310440	TGME49_chrXI	+	translating	0.726821	220	0.604396	1.79121	translating	0.548867	2403	339	0.931319	6.60165
TGME49_310450.R3609_1349368_1364031_3906	annotated	3906	TGME49_310450.R3609	TGME49_310450	TGME49_chrXI	+	translating	0.615616	110	0.0844854	0.139017	translating	0.398837	731	331	0.254224	0.561444
TGME49_310460-t26_1_1368279_1373252_630	annotated	630	TGME49_310460-t26_1	TGME49_310460	TGME49_chrXI	+	translating	0.647736	110	0.52381	1.35714	translating	0.364545	1068	171	0.814286	5.08571
TGME49_310470.R3610_1375397_1375972_576	annotated	576	TGME49_310470.R3610	TGME49_310470	TGME49_chrXI	+	translating	0.810664	180	0.9375	11.0885	translating	0.693274	6721	192	1	35.0052
TGME49_310490.R3611_1382334_1383113_444	annotated	444	TGME49_310490.R3611	TGME49_310490	TGME49_chrXI	-	translating	0.83856	145	0.97973	64.4189	translating	0.72575	25611	146	0.986486	173.047
TGME49_310500-t26_1_1384977_1387965_597	annotated	597	TGME49_310500-t26_1	TGME49_310500	TGME49_chrXI	+	translating	0.677596	70	0.351759	1.17085	translating	0.460088	843	147	0.738693	4.23618
TGME49_310510.R3612_1389695_1390707_399	annotated	399	TGME49_310510.R3612	TGME49_310510	TGME49_chrXI	-	translating	0.576145	22	0.165414	0.285714	translating	0.492378	114	42	0.315789	0.857143
TGME49_310530.R3614_1413380_1433031_10008	annotated	10008	TGME49_310530.R3614	TGME49_310530	TGME49_chrXI	-	nontranslating	0.583941	72	0.0215827	0.0296763	translating	0.364297	341	192	0.057554	0.102218
TGME49_310560.R3615_1437445_1453843_6513	annotated	6513	TGME49_310560.R3615	TGME49_310560	TGME49_chrXI	+	nontranslating	0.579236	40	0.0184247	0.0248733	nontranslating	0.29747	244	141	0.064947	0.112391
TGME49_310570-t26_1_1455693_1456958_1266	annotated	1266	TGME49_310570-t26_1	TGME49_310570	TGME49_chrXI	-	translating	0.586302	80	0.189573	0.331754	translating	0.40652	496	187	0.443128	1.17536
TGME49_310580-t26_1_1459815_1465208_2292	annotated	2292	TGME49_310580-t26_1	TGME49_310580	TGME49_chrXI	-	nontranslating	0.785714	14	0.0183246	0.0248691	translating	0.328973	79	46	0.0602094	0.103403
TGME49_310590-t26_1_1467315_1467950_636	annotated	636	TGME49_310590-t26_1	TGME49_310590	TGME49_chrXI	+	nontranslating	0.388462	29	0.136792	0.278302	nontranslating	0.149341	214	76	0.358491	1.00943
TGME49_310600-t26_1_1468455_1469654_567	annotated	567	TGME49_310600-t26_1	TGME49_310600	TGME49_chrXI	+	translating	0.573927	51	0.269841	0.470899	translating	0.437088	307	106	0.560847	1.62434
TGME49_310610-t26_1_1471588_1475654_1308	annotated	1308	TGME49_310610-t26_1	TGME49_310610	TGME49_chrXI	-	translating	0.70942	67	0.15367	0.31422	translating	0.378654	413	159	0.364679	0.947248
TGME49_310620.R3616_1479988_1487071_4044	annotated	4044	TGME49_310620.R3616	TGME49_310620	TGME49_chrXI	+	nontranslating	0.542693	104	0.0771513	0.117953	translating	0.350701	634	324	0.240356	0.470326
TGME49_310630.R3617_1489916_1494784_1548	annotated	1548	TGME49_310630.R3617	TGME49_310630	TGME49_chrXI	+	translating	0.572049	109	0.21124	0.350775	translating	0.390938	632	231	0.447674	1.22481
TGME49_310640.R3618_1497317_1500417_912	annotated	912	TGME49_310640.R3618	TGME49_310640	TGME49_chrXI	-	translating	0.72271	238	0.782895	4.89474	translating	0.594047	4586	287	0.944079	15.0855
TGME49_310660-t26_1_1503181_1507761_1935	annotated	1935	TGME49_310660-t26_1	TGME49_310660	TGME49_chrXI	+	nontranslating	0.596131	11	0.0170543	0.0263566	nontranslating	0.468388	43	28	0.0434109	0.0666667
TGME49_310670.R3619_1511130_1516306_2742	annotated	2742	TGME49_310670.R3619	TGME49_310670	TGME49_chrXI	+	translating	0.714883	551	0.602845	1.79431	translating	0.520114	5246	787	0.86105	5.73961
TGME49_310700-t26_1_1524051_1525526_921	annotated	921	TGME49_310700-t26_1	TGME49_310700	TGME49_chrXI	-	translating	0.720268	232	0.7557	3.59609	translating	0.554045	3376	284	0.925081	10.9967
TGME49_310710-t26_1_1530029_1532233_2205	annotated	2205	TGME49_310710-t26_1	TGME49_310710	TGME49_chrXI	+	nontranslating	0.471788	69	0.0938776	0.140136	nontranslating	0.296336	372	172	0.234014	0.506122
TGME49_310720-t26_1_1535663_1546736_6126	annotated	6126	TGME49_310720-t26_1	TGME49_310720	TGME49_chrXI	-	nontranslating	0.594591	62	0.0303624	0.0411361	nontranslating	0.272064	378	202	0.0989226	0.185113
TGME49_310730.R3621_1550664_1558377_1869	annotated	1869	TGME49_310730.R3621	TGME49_310730	TGME49_chrXI	-	translating	0.611484	79	0.126806	0.189406	translating	0.463424	553	222	0.35634	0.88764
TGME49_310740-t26_1_1562530_1565324_2421	annotated	2421	TGME49_310740-t26_1	TGME49_310740	TGME49_chrXI	+	translating	0.622012	58	0.0718711	0.101611	translating	0.418263	287	137	0.169765	0.355638
TGME49_310750-t26_1_1569488_1573498_1806	annotated	1806	TGME49_310750-t26_1	TGME49_310750	TGME49_chrXI	+	translating	0.655195	362	0.601329	1.86047	translating	0.489596	4920	565	0.938538	8.17276
TGME49_310760-t26_1_1575491_1581504_1035	annotated	1035	TGME49_310760-t26_1	TGME49_310760	TGME49_chrXI	+	translating	0.661191	146	0.423188	1.24058	translating	0.460932	1243	260	0.753623	3.6029
TGME49_310770.R3622_1583772_1587139_1029	annotated	1029	TGME49_310770.R3622	TGME49_310770	TGME49_chrXI	-	nontranslating	0.552681	100	0.291545	0.553936	translating	0.376682	594	192	0.559767	1.73178
TGME49_310780-t26_1_1589170_1590207_1038	annotated	1038	TGME49_310780-t26_1	TGME49_310780	TGME49_chrXI	-	translating	0.861774	342	0.988439	42.922	translating	0.737436	42195	345	0.99711	121.951
TGME49_310790.R3623_1592976_1595007_660	annotated	660	TGME49_310790.R3623	TGME49_310790	TGME49_chrXI	+	translating	0.819538	202	0.918182	15.1591	translating	0.69068	10611	215	0.977273	48.2318
TGME49_310802.R3624_1598478_1602891_2394	annotated	2394	TGME49_310802.R3624	TGME49_310802	TGME49_chrXI	+	translating	0.693012	128	0.160401	0.269424	translating	0.371767	743	311	0.389724	0.931078
TGME49_310810-t26_1_1606558_1610554_1806	annotated	1806	TGME49_310810-t26_1	TGME49_310810	TGME49_chrXI	+	nontranslating	0.452527	77	0.127907	0.219269	translating	0.330572	475	215	0.357143	0.789037
TGME49_310820-t26_1_1614074_1617794_1635	annotated	1635	TGME49_310820-t26_1	TGME49_310820	TGME49_chrXI	+	translating	0.642343	120	0.220183	0.379817	translating	0.390776	679	244	0.447706	1.24587
TGME49_310840.R3625_1622734_1623882_450	annotated	450	TGME49_310840.R3625	TGME49_310840	TGME49_chrXI	-	translating	0.667924	44	0.293333	0.693333	translating	0.467614	305	84	0.56	2.03333
TGME49_310850-t26_1_1625547_1628897_762	annotated	762	TGME49_310850-t26_1	TGME49_310850	TGME49_chrXI	+	translating	0.709623	74	0.291339	0.535433	translating	0.432207	467	146	0.574803	1.83858
TGME49_310860-t26_1_1631018_1636892_1104	annotated	1104	TGME49_310860-t26_1	TGME49_310860	TGME49_chrXI	-	translating	0.665517	162	0.440217	1.17391	translating	0.444775	1267	272	0.73913	3.44293
TGME49_310870-t26_1_1638328_1640614_606	annotated	606	TGME49_310870-t26_1	TGME49_310870	TGME49_chrXI	+	translating	0.755429	74	0.366337	0.79703	translating	0.347073	545	151	0.747525	2.69802
TGME49_310900.R3626_1645824_1653672_6732	annotated	6732	TGME49_310900.R3626	TGME49_310900	TGME49_chrXI	-	nontranslating	0.550274	652	0.290553	0.554813	translating	0.406842	4588	1389	0.618984	2.04456
TGME49_310910.R3627_1658762_1670034_11070	annotated	11070	TGME49_310910.R3627	TGME49_310910	TGME49_chrXI	-	nontranslating	0.492747	50	0.0135501	0.0186992	nontranslating	0.324135	215	131	0.0355014	0.0582656
TGME49_310930.R3628_1673582_1678552_2427	annotated	2427	TGME49_310930.R3628	TGME49_310930	TGME49_chrXI	-	nontranslating	0.50709	114	0.140915	0.228677	translating	0.364872	636	274	0.33869	0.786156
TGME49_310940-t26_1_1682755_1683330_576	annotated	576	TGME49_310940-t26_1	TGME49_310940	TGME49_chrXI	-	nontranslating	0.520822	7	0.0364583	0.0833333	translating	0.390293	23	7	0.0364583	0.119792
TGME49_310950-t26_1_1684658_1690346_4200	annotated	4200	TGME49_310950-t26_1	TGME49_310950	TGME49_chrXI	+	translating	0.609133	554	0.395714	0.847857	translating	0.456957	4782	1080	0.771429	3.41571
TGME49_310960.R3629_1693543_1695723_384	annotated	384	TGME49_310960.R3629	TGME49_310960	TGME49_chrXI	-	translating	0.664091	86	0.671875	2.85156	translating	0.491964	1028	106	0.828125	8.03125
TGME49_310970-t26_1_1700460_1717527_10248	annotated	10248	TGME49_310970-t26_1	TGME49_310970	TGME49_chrXI	+	nontranslating	0.538333	287	0.0840164	0.132026	translating	0.3395	1875	922	0.269906	0.548888
TGME49_311000.R3630_1721072_1723069_624	annotated	624	TGME49_311000.R3630	TGME49_311000	TGME49_chrXI	+	nontranslating	0.53241	47	0.225962	0.567308	translating	0.383975	330	106	0.509615	1.58654
TGME49_311010.R3631_1724452_1725051_600	annotated	600	TGME49_311010.R3631	TGME49_311010	TGME49_chrXI	-	translating	0.711894	148	0.74	3	translating	0.514862	1937	191	0.955	9.685
TGME49_311020.R3632_1726565_1727802_924	annotated	924	TGME49_311020.R3632	TGME49_311020	TGME49_chrXI	+	translating	0.555533	46	0.149351	0.282468	translating	0.409811	278	119	0.386364	0.902597
TGME49_311030-t26_1_1729617_1745014_11217	annotated	11217	TGME49_311030-t26_1	TGME49_311030	TGME49_chrXI	-	nontranslating	0.611302	188	0.0502808	0.0722118	translating	0.331234	1082	600	0.160471	0.289382
TGME49_311040-t26_1_1749088_1750143_1056	annotated	1056	TGME49_311040-t26_1	TGME49_311040	TGME49_chrXI	+	translating	0.585146	67	0.190341	0.355114	nontranslating	0.285596	509	172	0.488636	1.44602
TGME49_311060-t26_1_1754114_1762922_4146	annotated	4146	TGME49_311060-t26_1	TGME49_311060	TGME49_chrXI	+	nontranslating	0.716415	43	0.0311143	0.0520984	nontranslating	0.313934	232	129	0.093343	0.167873
TGME49_311070-t26_1_1767189_1778483_8568	annotated	8568	TGME49_311070-t26_1	TGME49_311070	TGME49_chrXI	-	nontranslating	0.578299	156	0.0546218	0.07493	translating	0.396148	881	452	0.158263	0.308473
TGME49_311075-t26_1_1783053_1783710_426	annotated	426	TGME49_311075-t26_1	TGME49_311075	TGME49_chrXI	+	nontranslating	0.368242	15	0.105634	0.197183	translating	0.465547	68	23	0.161972	0.478873
TGME49_311080.R3633_1784779_1793811_4548	annotated	4548	TGME49_311080.R3633	TGME49_311080	TGME49_chrXI	-	nontranslating	0.547361	38	0.025066	0.0362797	translating	0.498439	284	147	0.0969657	0.187335
TGME49_311090-t26_1_1799587_1804865_1824	annotated	1824	TGME49_311090-t26_1	TGME49_311090	TGME49_chrXI	+	translating	0.692285	214	0.351974	0.710526	translating	0.484182	1667	414	0.680921	2.74178
TGME49_311100.R3634_1808023_1811673_2763	annotated	2763	TGME49_311100.R3634	TGME49_311100	TGME49_chrXI	+	translating	0.610419	303	0.32899	0.682953	translating	0.396865	2160	579	0.628664	2.34528
TGME49_311110-t26_1_1814526_1815718_276	annotated	276	TGME49_311110-t26_1	TGME49_311110	TGME49_chrXI	+	translating	0.734895	73	0.793478	4.67391	translating	0.550742	1133	79	0.858696	12.3152
TGME49_311150-t26_1_1830941_1832998_2058	annotated	2058	TGME49_311150-t26_1	TGME49_311150	TGME49_chrXI	-	nontranslating	0.518143	17	0.0247813	0.0437318	nontranslating	0.298404	127	63	0.0918367	0.185131
TGME49_311155.R3635_1833572_1835193_366	annotated	366	TGME49_311155.R3635	TGME49_311155	TGME49_chrXI	-	translating	0.598713	19	0.155738	0.401639	translating	0.460329	144	46	0.377049	1.18033
TGME49_311160.R3636_1838610_1842995_948	annotated	948	TGME49_311160.R3636	TGME49_311160	TGME49_chrXI	+	translating	0.664598	121	0.382911	1.02215	translating	0.468948	1094	212	0.670886	3.46203
TGME49_311210-t26_1_1859046_1869362_5457	annotated	5457	TGME49_311210-t26_1	TGME49_311210	TGME49_chrXI	+	translating	0.664055	124	0.0681693	0.101704	translating	0.35937	805	416	0.228697	0.442551
TGME49_311220.R3638_1871822_1878066_4899	annotated	4899	TGME49_311220.R3638	TGME49_311220	TGME49_chrXI	+	translating	0.71024	131	0.0802205	0.11635	translating	0.376841	793	380	0.232701	0.485609
TGME49_311230.R3639_1880862_1900195_14073	annotated	14073	TGME49_311230.R3639	TGME49_311230	TGME49_chrXI	+	nontranslating	0.54657	1459	0.311021	0.73673	translating	0.370508	13028	2773	0.591132	2.77723
TGME49_311240-t26_1_1903328_1908342_1281	annotated	1281	TGME49_311240-t26_1	TGME49_311240	TGME49_chrXI	-	translating	0.721527	329	0.770492	4.65574	translating	0.582814	6421	397	0.929742	15.0375
TGME49_311250-t26_1_1911891_1920745_5550	annotated	5550	TGME49_311250-t26_1	TGME49_311250	TGME49_chrXI	+	nontranslating	0.559811	55	0.0297297	0.0427027	nontranslating	0.259495	285	161	0.087027	0.154054
TGME49_311260-t26_1_1929840_1930665_414	annotated	414	TGME49_311260-t26_1	TGME49_311260	TGME49_chrXI	+	nontranslating	0.52177	61	0.442029	1.45652	translating	0.481206	676	104	0.753623	4.89855
TGME49_500128.R430_1932550_1946128_9486	annotated	9486	TGME49_500128.R430	TGME49_500128	TGME49_chrXI	+	nontranslating	0.575787	43	0.013599	0.0173941	nontranslating	0.38908	280	162	0.0512334	0.0885515
TGME49_311290-t26_1_1948309_1950880_825	annotated	825	TGME49_311290-t26_1	TGME49_311290	TGME49_chrXI	-	translating	0.669678	129	0.469091	1.10545	translating	0.517657	1117	218	0.792727	4.06182
TGME49_311310-t26_1_1961729_1968979_1506	annotated	1506	TGME49_311310-t26_1	TGME49_311310	TGME49_chrXI	-	translating	0.720913	266	0.52988	1.73506	translating	0.523533	3170	408	0.812749	6.31474
TGME49_311320.R3641_1973898_1976249_531	annotated	531	TGME49_311320.R3641	TGME49_311320	TGME49_chrXI	+	nontranslating	0.461303	25	0.141243	0.169492	translating	0.442283	180	63	0.355932	1.01695
TGME49_311335.R3642_1979964_1990779_2736	annotated	2736	TGME49_311335.R3642	TGME49_311335	TGME49_chrXI	+	nontranslating	0.584668	14	0.0153509	0.0241228	nontranslating	0.278067	70	44	0.0482456	0.0767544
TGME49_311360.R3644_1992936_2003836_2679	annotated	2679	TGME49_311360.R3644	TGME49_311360	TGME49_chrXI	-	translating	0.719229	208	0.232923	0.410974	translating	0.419991	1140	433	0.484882	1.2766
TGME49_311390-t26_1_2043830_2046132_1818	annotated	1818	TGME49_311390-t26_1	TGME49_311390	TGME49_chrXI	+	nontranslating	0.482473	65	0.107261	0.183168	translating	0.381346	328	140	0.231023	0.541254
TGME49_311400-t26_1_2047093_2060339_4758	annotated	4758	TGME49_311400-t26_1	TGME49_311400	TGME49_chrXI	-	translating	0.657913	497	0.313367	0.588272	translating	0.420211	3586	1041	0.656368	2.26103
TGME49_311410-t26_1_2062470_2065070_2601	annotated	2601	TGME49_311410-t26_1	TGME49_311410	TGME49_chrXI	+	translating	0.719057	97	0.11188	0.189158	translating	0.410655	520	250	0.288351	0.599769
TGME49_311430.R3648_2068034_2069622_915	annotated	915	TGME49_311430.R3648	TGME49_311430	TGME49_chrXI	-	translating	0.781324	260	0.852459	5.90492	translating	0.614039	5097	295	0.967213	16.7115
TGME49_311440-t26_1_2072432_2073091_660	annotated	660	TGME49_311440-t26_1	TGME49_311440	TGME49_chrXI	-	nontranslating	0.538462	13	0.0590909	0.0727273	nontranslating	0.416333	20	15	0.0681818	0.0909091
TGME49_311450.R3649_2077000_2082320_2160	annotated	2160	TGME49_311450.R3649	TGME49_311450	TGME49_chrXI	+	nontranslating	0.650164	36	0.05	0.0847222	nontranslating	0.298102	219	119	0.165278	0.304167
TGME49_311470.R3650_2084037_2103770_5115	annotated	5115	TGME49_311470.R3650	TGME49_311470	TGME49_chrXI	-	translating	0.701315	1078	0.632258	2.07625	translating	0.545269	14896	1531	0.897947	8.73666
TGME49_311480.R3651_2108563_2114410_1161	annotated	1161	TGME49_311480.R3651	TGME49_311480	TGME49_chrXI	-	translating	0.622395	206	0.5323	1.57106	translating	0.520612	2193	331	0.855297	5.66667
TGME49_311500-t26_1_2131277_2136968_2538	annotated	2538	TGME49_311500-t26_1	TGME49_311500	TGME49_chrXI	-	nontranslating	0.50012	79	0.0933806	0.13948	translating	0.355319	322	167	0.1974	0.380615
TGME49_311510-t26_1_2139606_2148042_7785	annotated	7785	TGME49_311510-t26_1	TGME49_311510	TGME49_chrXI	-	nontranslating	0.545899	161	0.0620424	0.0947977	nontranslating	0.321902	911	474	0.182659	0.35106
TGME49_311625.R3652_2154684_2172176_13995	annotated	13995	TGME49_311625.R3652	TGME49_311625	TGME49_chrXI	-	nontranslating	0.583001	106	0.0227224	0.0327974	nontranslating	0.320401	620	341	0.0730975	0.132905
TGME49_311650.R3653_2176960_2182882_5133	annotated	5133	TGME49_311650.R3653	TGME49_311650	TGME49_chrXI	+	nontranslating	0.54917	63	0.0368206	0.0526008	translating	0.410475	412	219	0.127995	0.240795
TGME49_311680-t26_1_2202917_2203975_555	annotated	555	TGME49_311680-t26_1	TGME49_311680	TGME49_chrXI	-	translating	0.701387	122	0.659459	2.57838	translating	0.476299	1627	171	0.924324	8.79459
TGME49_311690-t26_1_2207133_2210589_1254	annotated	1254	TGME49_311690-t26_1	TGME49_311690	TGME49_chrXI	-	translating	0.590298	162	0.38756	0.818182	translating	0.412481	1320	316	0.755981	3.15789
TGME49_311720-t26_1_2225360_2228735_2007	annotated	2007	TGME49_311720-t26_1	TGME49_311720	TGME49_chrXI	-	translating	0.849294	636	0.950673	21.5366	translating	0.773311	53252	663	0.991031	79.5994
TGME49_311730-t26_1_2232932_2237918_4671	annotated	4671	TGME49_311730-t26_1	TGME49_311730	TGME49_chrXI	+	nontranslating	0.567232	40	0.0256904	0.0385356	nontranslating	0.28458	209	111	0.0712909	0.134232
TGME49_311750-t26_1_2248418_2251439_753	annotated	753	TGME49_311750-t26_1	TGME49_311750	TGME49_chrXI	+	translating	0.729288	73	0.290837	0.565737	translating	0.471734	434	134	0.533865	1.72908
TGME49_311760-t26_1_2259839_2262796_2958	annotated	2958	TGME49_311760-t26_1	TGME49_311760	TGME49_chrXI	-	nontranslating	0.580755	32	0.0324544	0.0446247	translating	0.373781	227	119	0.12069	0.230223
TGME49_311765-t26_1_2266530_2272267_4446	annotated	4446	TGME49_311765-t26_1	TGME49_311765	TGME49_chrXI	-	nontranslating	0.549909	25	0.0168691	0.0269906	translating	0.460257	152	87	0.0587045	0.102564
TGME49_311770.R3655_2275657_2282094_6438	annotated	6438	TGME49_311770.R3655	TGME49_311770	TGME49_chrXI	+	translating	0.614952	400	0.186393	0.309413	translating	0.393796	2792	1045	0.486952	1.30103
TGME49_311780-t26_1_2283502_2289637_1194	annotated	1194	TGME49_311780-t26_1	TGME49_311780	TGME49_chrXI	-	translating	0.619384	46	0.115578	0.188442	translating	0.402581	272	110	0.276382	0.683417
TGME49_311790-t26_1_2290926_2291909_984	annotated	984	TGME49_311790-t26_1	TGME49_311790	TGME49_chrXI	+	translating	0.569614	35	0.106707	0.185976	translating	0.337493	197	83	0.253049	0.60061
TGME49_311800-t26_1_2293213_2297140_1962	annotated	1962	TGME49_311800-t26_1	TGME49_311800	TGME49_chrXI	-	translating	0.608818	114	0.174312	0.319572	nontranslating	0.302009	702	249	0.380734	1.07339
TGME49_311810.R3656_2300817_2303342_2526	annotated	2526	TGME49_311810.R3656	TGME49_311810	TGME49_chrXI	+	nontranslating	0.444108	51	0.0605701	0.0855107	translating	0.398808	210	122	0.144893	0.249406
TGME49_311830-t26_1_2313267_2314418_438	annotated	438	TGME49_311830-t26_1	TGME49_311830	TGME49_chrXI	+	translating	0.616105	48	0.328767	0.684932	translating	0.357858	293	81	0.554795	2.00685
TGME49_311840-t26_1_2315191_2316523_702	annotated	702	TGME49_311840-t26_1	TGME49_311840	TGME49_chrXI	-	translating	0.822405	108	0.461538	1.00855	translating	0.444936	772	171	0.730769	3.29915
TGME49_311850-t26_1_2319594_2321925_309	annotated	309	TGME49_311850-t26_1	TGME49_311850	TGME49_chrXI	-	nontranslating	0	0	0	0	nontranslating	1	1	1	0.00970874	0.00970874
TGME49_311860.R3658_2321895_2332306_9642	annotated	9642	TGME49_311860.R3658	TGME49_311860	TGME49_chrXI	+	nontranslating	0.54578	120	0.0373367	0.0513379	nontranslating	0.319485	771	428	0.133167	0.239888
TGME49_311870-t26_1_2335102_2343071_1608	annotated	1608	TGME49_311870-t26_1	TGME49_311870	TGME49_chrXI	-	translating	0.606969	136	0.253731	0.505597	translating	0.458142	1119	295	0.550373	2.08769
TGME49_311880-t26_1_2345558_2354082_2187	annotated	2187	TGME49_311880-t26_1	TGME49_311880	TGME49_chrXI	-	translating	0.63048	139	0.190672	0.301783	translating	0.399258	1048	328	0.449931	1.43759
TGME49_311890.R3659_2358433_2361428_1236	annotated	1236	TGME49_311890.R3659	TGME49_311890	TGME49_chrXI	+	translating	0.711578	242	0.587379	2.70146	translating	0.570539	3129	302	0.73301	7.59466
TGME49_311905-t26_1_2365388_2370113_2109	annotated	2109	TGME49_311905-t26_1	TGME49_311905	TGME49_chrXI	+	nontranslating	0.457789	29	0.0412518	0.0583215	nontranslating	0.315629	161	80	0.113798	0.229018
TGME49_311920-t26_1_2373874_2392738_7587	annotated	7587	TGME49_311920-t26_1	TGME49_311920	TGME49_chrXI	+	translating	0.624414	203	0.0802689	0.125346	translating	0.357485	1291	597	0.236062	0.510478
TGME49_312050.R3660_2396761_2401237_645	annotated	645	TGME49_312050.R3660	TGME49_312050	TGME49_chrXI	+	translating	0.675427	107	0.497674	1.65116	translating	0.430816	1099	141	0.655814	5.11163
TGME49_312065.R3661_2402738_2416074_5652	annotated	5652	TGME49_312065.R3661	TGME49_312065	TGME49_chrXI	-	nontranslating	0.54074	119	0.0631635	0.0912951	translating	0.330607	689	352	0.186837	0.365711
TGME49_312090-t26_1_2419184_2421277_420	annotated	420	TGME49_312090-t26_1	TGME49_312090	TGME49_chrXI	-	translating	0.847321	125	0.892857	39.3929	translating	0.739444	14653	137	0.978571	104.664
TGME49_312100.R3662_2425467_2431743_5469	annotated	5469	TGME49_312100.R3662	TGME49_312100	TGME49_chrXI	+	translating	0.69172	401	0.219967	0.377948	translating	0.420143	2849	997	0.546901	1.56281
TGME49_312110.R3663_2434153_2441513_2229	annotated	2229	TGME49_312110.R3663	TGME49_312110	TGME49_chrXI	-	translating	0.701689	293	0.394347	0.942127	translating	0.496311	2481	544	0.732167	3.33917
TGME49_312120-t26_1_2443713_2444171_459	annotated	459	TGME49_312120-t26_1	TGME49_312120	TGME49_chrXI	-	nontranslating	0.57735	3	0.0196078	0.0261438	translating	0.543516	24	9	0.0588235	0.156863
TGME49_312130-t26_1_2444604_2447123_2520	annotated	2520	TGME49_312130-t26_1	TGME49_312130	TGME49_chrXI	+	nontranslating	0.57735	3	0.00357143	0.0047619	nontranslating	0.500264	46	21	0.025	0.0547619
TGME49_312140-t26_1_2448604_2455739_2853	annotated	2853	TGME49_312140-t26_1	TGME49_312140	TGME49_chrXI	-	translating	0.725247	89	0.0935857	0.133544	translating	0.407058	554	256	0.26919	0.582545
TGME49_312150-t26_1_2459938_2463885_1704	annotated	1704	TGME49_312150-t26_1	TGME49_312150	TGME49_chrXI	+	translating	0.611395	313	0.551056	1.55106	translating	0.49951	3635	492	0.866197	6.39965
TGME49_312160.R3664_2467774_2469048_399	annotated	399	TGME49_312160.R3664	TGME49_312160	TGME49_chrXI	-	translating	0.806781	126	0.947368	12.3008	translating	0.699227	4557	131	0.984962	34.2632
TGME49_312175-t26_1_2471427_2475160_3312	annotated	3312	TGME49_312175-t26_1	TGME49_312175	TGME49_chrXI	-	nontranslating	0.44641	10	0.00905797	0.0153986	nontranslating	0.353674	72	47	0.0425725	0.0652174
TGME49_312190-t26_1_2477549_2492098_6828	annotated	6828	TGME49_312190-t26_1	TGME49_312190	TGME49_chrXI	+	translating	0.64125	171	0.0751318	0.123023	translating	0.373027	1069	514	0.225835	0.469684
TGME49_312200.R3665_2494938_2499772_1647	annotated	1647	TGME49_312200.R3665	TGME49_312200	TGME49_chrXI	-	nontranslating	0.536301	108	0.196721	0.364299	translating	0.447785	800	272	0.495446	1.45719
TGME49_312210-t26_1_2504148_2505249_993	annotated	993	TGME49_312210-t26_1	TGME49_312210	TGME49_chrXI	+	nontranslating	0.360555	10	0.0302115	0.0513595	nontranslating	0.222559	46	22	0.0664653	0.138973
TGME49_312220-t26_1_2505751_2507126_642	annotated	642	TGME49_312220-t26_1	TGME49_312220	TGME49_chrXI	+	translating	0.68079	124	0.579439	1.85514	translating	0.495651	1238	186	0.869159	5.78505
TGME49_312230-t26_1_2509806_2527744_4974	annotated	4974	TGME49_312230-t26_1	TGME49_312230	TGME49_chrXI	-	translating	0.648784	170	0.102533	0.160434	translating	0.393617	1152	494	0.297949	0.694813
TGME49_312240.R3666_2533059_2543631_8766	annotated	8766	TGME49_312240.R3666	TGME49_312240	TGME49_chrXI	-	nontranslating	1	2	0.000684463	0.000684463	nontranslating	0.345128	59	38	0.0130048	0.0201916
TGME49_312250-t26_1_2546425_2547638_321	annotated	321	TGME49_312250-t26_1	TGME49_312250	TGME49_chrXI	+	translating	0.686934	39	0.364486	0.728972	translating	0.407471	188	54	0.504673	1.75701
TGME49_312260-t26_1_2549114_2553635_2748	annotated	2748	TGME49_312260-t26_1	TGME49_312260	TGME49_chrXI	-	translating	0.630717	104	0.113537	0.167031	translating	0.40802	473	228	0.248908	0.516376
TGME49_312270-t26_1_2556369_2557571_1203	annotated	1203	TGME49_312270-t26_1	TGME49_312270	TGME49_chrXI	-	translating	0.671384	251	0.625935	1.93516	translating	0.593229	3061	368	0.917706	7.63342
TGME49_312280-t26_1_2561384_2573024_3621	annotated	3621	TGME49_312280-t26_1	TGME49_312280	TGME49_chrXI	+	translating	0.562398	191	0.158244	0.284176	translating	0.40726	1225	480	0.39768	1.01491
TGME49_312300-t26_1_2575024_2586643_9048	annotated	9048	TGME49_312300-t26_1	TGME49_312300	TGME49_chrXI	-	translating	0.620549	228	0.0755968	0.111074	translating	0.34178	1568	758	0.251326	0.519894
TGME49_312310-t26_1_2590287_2600808_2397	annotated	2397	TGME49_312310-t26_1	TGME49_312310	TGME49_chrXI	+	nontranslating	0.542386	54	0.0675845	0.107635	translating	0.414237	270	141	0.176471	0.337922
TGME49_312340-t26_1_2620834_2622487_1197	annotated	1197	TGME49_312340-t26_1	TGME49_312340	TGME49_chrXI	-	translating	0.610634	49	0.122807	0.185464	nontranslating	0.196588	237	112	0.280702	0.593985
TGME49_312350-t26_1_2627877_2630072_1449	annotated	1449	TGME49_312350-t26_1	TGME49_312350	TGME49_chrXI	+	nontranslating	0.50994	18	0.0372671	0.0641822	translating	0.470717	92	52	0.10766	0.190476
TGME49_312360.R3668_2632405_2636268_3864	annotated	3864	TGME49_312360.R3668	TGME49_312360	TGME49_chrXI	+	nontranslating	0.775048	44	0.0341615	0.0411491	translating	0.414257	248	133	0.103261	0.192547
TGME49_312380-t26_1_2647433_2655133_1629	annotated	1629	TGME49_312380-t26_1	TGME49_312380	TGME49_chrXI	+	translating	0.765119	67	0.123389	0.198895	translating	0.35505	291	147	0.270718	0.535912
TGME49_312390-t26_1_2657580_2661260_915	annotated	915	TGME49_312390-t26_1	TGME49_312390	TGME49_chrXI	+	translating	0.68521	87	0.285246	0.590164	translating	0.404634	567	167	0.547541	1.85902
TGME49_312400.R3669_2662672_2664976_828	annotated	828	TGME49_312400.R3669	TGME49_312400	TGME49_chrXI	-	translating	0.634365	57	0.206522	0.380435	translating	0.392977	378	138	0.5	1.36957
TGME49_312410-t26_1_2666362_2669090_1371	annotated	1371	TGME49_312410-t26_1	TGME49_312410	TGME49_chrXI	+	translating	0.557591	45	0.0984683	0.170678	nontranslating	0.305763	266	129	0.282276	0.582057
TGME49_312420.R3670_2670485_2675677_3261	annotated	3261	TGME49_312420.R3670	TGME49_312420	TGME49_chrXI	-	translating	0.690042	708	0.651334	2.21527	translating	0.503726	9184	1022	0.940202	8.44894
TGME49_312430.R3671_2678516_2684095_1971	annotated	1971	TGME49_312430.R3671	TGME49_312430	TGME49_chrXI	+	translating	0.728272	43	0.065449	0.105023	translating	0.374505	222	105	0.159817	0.3379
TGME49_312470-t26_1_2713329_2716263_456	annotated	456	TGME49_312470-t26_1	TGME49_312470	TGME49_chrXI	+	translating	0.799261	27	0.177632	0.447368	translating	0.343297	233	76	0.5	1.53289
TGME49_312480-t26_1_2718646_2722734_735	annotated	735	TGME49_312480-t26_1	TGME49_312480	TGME49_chrXI	+	translating	0.629388	110	0.44898	1.2	translating	0.475893	963	188	0.767347	3.93061
TGME49_312490-t26_1_2725414_2730047_1332	annotated	1332	TGME49_312490-t26_1	TGME49_312490	TGME49_chrXI	+	translating	0.696582	200	0.45045	1.0518	translating	0.465115	1594	339	0.763514	3.59009
TGME49_312500-t26_1_2731948_2742958_4674	annotated	4674	TGME49_312500-t26_1	TGME49_312500	TGME49_chrXI	-	translating	0.621204	204	0.130937	0.225931	translating	0.376616	1212	563	0.361361	0.77792
TGME49_312530.R3674_2765290_2767453_1902	annotated	1902	TGME49_312530.R3674	TGME49_312530	TGME49_chrXI	+	translating	0.602929	208	0.328076	0.61041	translating	0.450651	1404	397	0.626183	2.21451
TGME49_312560-t26_1_2772914_2781805_6135	annotated	6135	TGME49_312560-t26_1	TGME49_312560	TGME49_chrXI	+	nontranslating	0.546008	110	0.0537897	0.0889976	nontranslating	0.26792	613	325	0.158924	0.299756
TGME49_312570.R3675_2787018_2793657_3897	annotated	3897	TGME49_312570.R3675	TGME49_312570	TGME49_chrXI	-	translating	0.620079	356	0.274057	0.545804	translating	0.397694	2724	796	0.612779	2.097
TGME49_312580-t26_1_2798344_2803565_2727	annotated	2727	TGME49_312580-t26_1	TGME49_312580	TGME49_chrXI	+	translating	0.676418	94	0.10341	0.173817	translating	0.37367	655	272	0.29923	0.720572
TGME49_312590-t26_1_2808538_2816638_4410	annotated	4410	TGME49_312590-t26_1	TGME49_312590	TGME49_chrXI	+	nontranslating	0.471454	122	0.0829932	0.127211	nontranslating	0.290196	663	330	0.22449	0.45102
TGME49_312600-t26_1_2818748_2820568_588	annotated	588	TGME49_312600-t26_1	TGME49_312600	TGME49_chrXI	+	translating	0.784421	178	0.908163	11.0867	translating	0.655055	5876	191	0.97449	29.9796
TGME49_312618-t26_1_2821994_2826156_1611	annotated	1611	TGME49_312618-t26_1	TGME49_312618	TGME49_chrXI	-	translating	0.76365	65	0.121043	0.206704	translating	0.387144	464	169	0.314711	0.86406
TGME49_312622-t26_1_2829449_2837821_2445	annotated	2445	TGME49_312622-t26_1	TGME49_312622	TGME49_chrXI	-	translating	0.646043	162	0.198773	0.322699	translating	0.429212	1513	451	0.553374	1.85644
TGME49_312630.R3676_2841095_2858527_7920	annotated	7920	TGME49_312630.R3676	TGME49_312630	TGME49_chrXI	-	translating	0.736065	2018	0.764394	3.17273	translating	0.574423	26195	2513	0.951894	9.92235
TGME49_312635.R3677_2862155_2864514_795	annotated	795	TGME49_312635.R3677	TGME49_312635	TGME49_chrXI	+	nontranslating	0.5	2	0.00754717	0.0113208	nontranslating	1	1	1	0.00377358	0.00377358
TGME49_312640.R3678_2867049_2868879_879	annotated	879	TGME49_312640.R3678	TGME49_312640	TGME49_chrXI	+	translating	0.665647	119	0.406143	0.849829	translating	0.489923	839	198	0.675768	2.86348
TGME49_312650.R3679_2871811_2886809_6381	annotated	6381	TGME49_312650.R3679	TGME49_312650	TGME49_chrXI	-	nontranslating	0.565639	92	0.0432534	0.0629995	nontranslating	0.276352	456	250	0.117536	0.214386
TGME49_312660.R3680_2889392_2893150_1833	annotated	1833	TGME49_312660.R3680	TGME49_312660	TGME49_chrXI	+	nontranslating	0.545855	58	0.0949264	0.160393	translating	0.443514	394	155	0.253682	0.644845
TGME49_312670-t26_1_2894883_2898390_1911	annotated	1911	TGME49_312670-t26_1	TGME49_312670	TGME49_chrXI	-	nontranslating	0.488982	63	0.0989011	0.158556	nontranslating	0.322906	372	186	0.291994	0.583987
TGME49_312680.R3681_2900997_2902857_294	annotated	294	TGME49_312680.R3681	TGME49_312680	TGME49_chrXI	+	translating	0.776172	44	0.44898	1.06122	translating	0.477429	367	66	0.673469	3.7449
TGME49_312700-t26_1_2910721_2923369_8901	annotated	8901	TGME49_312700-t26_1	TGME49_312700	TGME49_chrXI	+	nontranslating	0.658732	81	0.0273003	0.0357263	translating	0.361564	532	312	0.105157	0.179306
TGME49_312820-t26_1_2925905_2930147_1704	annotated	1704	TGME49_312820-t26_1	TGME49_312820	TGME49_chrXI	-	nontranslating	0.540016	77	0.135563	0.216549	translating	0.396303	473	211	0.371479	0.832746
TGME49_312840-t26_1_2941010_2949278_3315	annotated	3315	TGME49_312840-t26_1	TGME49_312840	TGME49_chrXI	+	nontranslating	0.580775	41	0.0371041	0.0461538	translating	0.442905	312	157	0.142081	0.282353
TGME49_312860.R3682_2952513_2959162_1758	annotated	1758	TGME49_312860.R3682	TGME49_312860	TGME49_chrXI	+	translating	0.630264	69	0.117747	0.191126	translating	0.440791	440	189	0.322526	0.750853
TGME49_312875-t26_1_2962151_2971369_7194	annotated	7194	TGME49_312875-t26_1	TGME49_312875	TGME49_chrXI	-	nontranslating	0.675882	31	0.0129274	0.0158465	nontranslating	0.334999	135	84	0.0350292	0.0562969
TGME49_312905-t26_1_2973324_2986296_7323	annotated	7323	TGME49_312905-t26_1	TGME49_312905	TGME49_chrXI	+	nontranslating	0.50782	67	0.0274478	0.0393281	translating	0.433754	360	192	0.0786563	0.147481
TGME49_312940.R3684_2990857_2992217_330	annotated	330	TGME49_312940.R3684	TGME49_312940	TGME49_chrXI	-	translating	0.568907	92	0.836364	13.9273	translating	0.46589	4551	105	0.954545	41.3727
TGME49_312950-t26_1_2994121_2995533_1413	annotated	1413	TGME49_312950-t26_1	TGME49_312950	TGME49_chrXI	+	nontranslating	0.4	5	0.0106157	0.0191083	nontranslating	0.416333	25	15	0.0318471	0.0530786
TGME49_312960-t26_1_2997405_2998989_684	annotated	684	TGME49_312960-t26_1	TGME49_312960	TGME49_chrXI	+	translating	0.701656	73	0.320175	0.833333	translating	0.353272	573	144	0.631579	2.51316
TGME49_312990-t26_1_3021368_3026354_1710	annotated	1710	TGME49_312990-t26_1	TGME49_312990	TGME49_chrXI	-	translating	0.569132	130	0.22807	0.421053	translating	0.42634	696	258	0.452632	1.22105
TGME49_313010-t26_1_3032437_3035828_1428	annotated	1428	TGME49_313010-t26_1	TGME49_313010	TGME49_chrXI	-	translating	0.680064	347	0.728992	2.33824	translating	0.488872	3859	443	0.930672	8.10714
TGME49_313020.R3687_3040316_3050049_3363	annotated	3363	TGME49_313020.R3687	TGME49_313020	TGME49_chrXI	+	translating	0.611745	121	0.107939	0.165031	translating	0.437983	786	313	0.279215	0.70116
TGME49_313030.R3688_3056712_3061445_4734	annotated	4734	TGME49_313030.R3688	TGME49_313030	TGME49_chrXI	+	nontranslating	0.561853	90	0.0570342	0.0785805	translating	0.355896	536	251	0.159062	0.33967
TGME49_313040.R3689_3062885_3064528_1644	annotated	1644	TGME49_313040.R3689	TGME49_313040	TGME49_chrXI	-	nontranslating	0.547495	102	0.186131	0.341241	translating	0.387522	658	252	0.459854	1.20073
TGME49_313055-t26_1_3071546_3072074_261	annotated	261	TGME49_313055-t26_1	TGME49_313055	TGME49_chrXI	-	nontranslating	1	2	0.0229885	0.0344828	translating	0.564311	16	6	0.0689655	0.183908
TGME49_313060-t26_1_3073794_3080772_2175	annotated	2175	TGME49_313060-t26_1	TGME49_313060	TGME49_chrXI	+	translating	0.634695	177	0.244138	0.437241	translating	0.361109	1022	354	0.488276	1.40966
TGME49_313070-t26_1_3082687_3083688_1002	annotated	1002	TGME49_313070-t26_1	TGME49_313070	TGME49_chrXI	+	translating	0.661251	105	0.314371	0.598802	translating	0.379984	708	199	0.595808	2.11976
TGME49_313080-t26_1_3086593_3087960_1368	annotated	1368	TGME49_313080-t26_1	TGME49_313080	TGME49_chrXI	-	translating	0.699328	264	0.578947	1.66447	translating	0.484513	3044	423	0.927632	6.67544
TGME49_313100.R3690_3092499_3100728_1749	annotated	1749	TGME49_313100.R3690	TGME49_313100	TGME49_chrXI	+	translating	0.657293	181	0.310463	0.668954	translating	0.429204	1192	328	0.562607	2.0446
TGME49_313110-t26_1_3105207_3107246_2040	annotated	2040	TGME49_313110-t26_1	TGME49_313110	TGME49_chrXI	+	nontranslating	0.542372	77	0.113235	0.185294	translating	0.376332	430	202	0.297059	0.632353
TGME49_313130-t26_1_3121583_3130647_3615	annotated	3615	TGME49_313130-t26_1	TGME49_313130	TGME49_chrXI	+	translating	0.615571	94	0.0780083	0.118672	translating	0.379334	448	237	0.19668	0.371784
TGME49_313140.R3691_3132487_3138138_1632	annotated	1632	TGME49_313140.R3691	TGME49_313140	TGME49_chrXI	-	translating	0.692812	273	0.501838	1.25184	translating	0.477517	2497	442	0.8125	4.59007
TGME49_313150.R3692_3139773_3142855_1647	annotated	1647	TGME49_313150.R3692	TGME49_313150	TGME49_chrXI	-	translating	0.648924	197	0.358834	0.759563	translating	0.447701	1502	368	0.67031	2.73588
TGME49_313160-t26_1_3147503_3149023_417	annotated	417	TGME49_313160-t26_1	TGME49_313160	TGME49_chrXI	+	translating	0.675827	42	0.302158	0.482014	translating	0.444907	215	64	0.460432	1.54676
TGME49_313180.R3693_3152687_3158042_2787	annotated	2787	TGME49_313180.R3693	TGME49_313180	TGME49_chrXI	-	translating	0.603252	192	0.206674	0.339074	translating	0.371575	1091	423	0.455328	1.17438
TGME49_313190-t26_1_3162665_3166449_639	annotated	639	TGME49_313190-t26_1	TGME49_313190	TGME49_chrXI	+	translating	0.618495	53	0.248826	0.478873	translating	0.45292	369	119	0.558685	1.73239
TGME49_313200-t26_1_3168996_3177047_2499	annotated	2499	TGME49_313200-t26_1	TGME49_313200	TGME49_chrXI	+	nontranslating	0.520347	34	0.0408163	0.060024	translating	0.363311	159	89	0.106843	0.190876
TGME49_313230-t26_1_3198263_3202342_1044	annotated	1044	TGME49_313230-t26_1	TGME49_313230	TGME49_chrXI	-	translating	0.755922	266	0.764368	4.42241	translating	0.602435	4792	330	0.948276	13.7701
TGME49_313240-t26_1_3209807_3215125_2355	annotated	2355	TGME49_313240-t26_1	TGME49_313240	TGME49_chrXI	+	nontranslating	0.537201	79	0.100637	0.161783	translating	0.436044	456	234	0.298089	0.580892
TGME49_313270.R3696_3220853_3233276_8400	annotated	8400	TGME49_313270.R3696	TGME49_313270	TGME49_chrXI	+	translating	0.581015	513	0.183214	0.308571	translating	0.361141	3556	1397	0.498929	1.27
TGME49_313280-t26_1_3236534_3243738_2382	annotated	2382	TGME49_313280-t26_1	TGME49_313280	TGME49_chrXI	+	translating	0.609456	69	0.0869018	0.146096	translating	0.36123	363	175	0.220403	0.457179
TGME49_313290.R3697_3245358_3249309_1290	annotated	1290	TGME49_313290.R3697	TGME49_313290	TGME49_chrXI	-	translating	0.595939	231	0.537209	1.54186	translating	0.465887	2000	340	0.790698	4.65116
TGME49_313300-t26_1_3253810_3257146_2214	annotated	2214	TGME49_313300-t26_1	TGME49_313300	TGME49_chrXI	+	nontranslating	0.537936	40	0.0542005	0.0718157	translating	0.405884	323	160	0.216802	0.437669
TGME49_313310.R3698_3259999_3266235_1827	annotated	1827	TGME49_313310.R3698	TGME49_313310	TGME49_chrXI	+	translating	0.669621	155	0.254516	0.497537	translating	0.413919	1078	343	0.563218	1.77011
TGME49_313330.R3700_3273155_3279967_2928	annotated	2928	TGME49_313330.R3700	TGME49_313330	TGME49_chrXI	-	nontranslating	0.612639	44	0.045082	0.0717213	translating	0.395307	210	114	0.116803	0.215164
TGME49_313340-t26_1_3283215_3293100_4335	annotated	4335	TGME49_313340-t26_1	TGME49_313340	TGME49_chrXI	-	nontranslating	0.541907	123	0.0851211	0.131488	translating	0.397046	879	414	0.286505	0.608304
TGME49_313350-t26_1_3298729_3304289_1314	annotated	1314	TGME49_313350-t26_1	TGME49_313350	TGME49_chrXI	+	nontranslating	0.506929	74	0.16895	0.273973	translating	0.372395	381	156	0.356164	0.869863
TGME49_313360-t26_1_3309032_3313489_4458	annotated	4458	TGME49_313360-t26_1	TGME49_313360	TGME49_chrXI	+	nontranslating	0.479917	49	0.0329744	0.0477793	translating	0.364378	291	160	0.107672	0.195828
TGME49_313370.R3701_3319067_3324505_5064	annotated	5064	TGME49_313370.R3701	TGME49_313370	TGME49_chrXI	+	translating	0.605956	286	0.169431	0.294431	translating	0.383312	1811	746	0.441943	1.07287
TGME49_313380.R3702_3329669_3331400_825	annotated	825	TGME49_313380.R3702	TGME49_313380	TGME49_chrXI	+	translating	0.812424	257	0.934545	21.8145	translating	0.70578	19422	271	0.985455	70.6255
TGME49_313385-t26_1_3333694_3334286_258	annotated	258	TGME49_313385-t26_1	TGME49_313385	TGME49_chrXI	-	translating	0.803736	46	0.534884	1.93023	translating	0.411385	466	71	0.825581	5.4186
TGME49_313390.R3703_3337685_3338266_582	annotated	582	TGME49_313390.R3703	TGME49_313390	TGME49_chrXI	+	translating	0.883244	190	0.979381	37.0567	translating	0.787871	22927	193	0.994845	118.18
TGME49_313400-t26_1_3340811_3345412_882	annotated	882	TGME49_313400-t26_1	TGME49_313400	TGME49_chrXI	-	translating	0.673369	184	0.62585	2.18707	translating	0.549823	2586	262	0.891156	8.79592
TGME49_313410.R3704_3350293_3360813_3276	annotated	3276	TGME49_313410.R3704	TGME49_313410	TGME49_chrXI	+	translating	0.673738	446	0.408425	0.880952	translating	0.466535	3740	818	0.749084	3.42491
TGME49_313422-t26_1_3362698_3367215_2577	annotated	2577	TGME49_313422-t26_1	TGME49_313422	TGME49_chrXI	-	nontranslating	0.328945	29	0.0337602	0.0395809	nontranslating	0.233924	138	85	0.0989523	0.160652
TGME49_313430.R3705_3371880_3393994_16917	annotated	16917	TGME49_313430.R3705	TGME49_313430	TGME49_chrXI	+	nontranslating	0.556211	327	0.057989	0.0833481	translating	0.384906	1661	905	0.160489	0.294556
TGME49_313440.R3706_3396545_3397474_930	annotated	930	TGME49_313440.R3706	TGME49_313440	TGME49_chrXI	-	nontranslating	0.57735	3	0.00967742	0.00967742	nontranslating	0.2	8	5	0.016129	0.0258065
TGME49_313445.R3707_3401592_3404186_2595	annotated	2595	TGME49_313445.R3707	TGME49_313445	TGME49_chrXI	+	nontranslating	0.636364	11	0.0127168	0.0138728	nontranslating	0.379453	73	39	0.0450867	0.0843931
TGME49_313450-t26_1_3406023_3406454_432	annotated	432	TGME49_313450-t26_1	TGME49_313450	TGME49_chrXI	-	translating	0.720985	30	0.208333	0.354167	translating	0.446671	183	61	0.423611	1.27083
TGME49_313470.R3708_3409077_3419052_2583	annotated	2583	TGME49_313470.R3708	TGME49_313470	TGME49_chrXI	+	nontranslating	0.64342	23	0.0267131	0.0371661	nontranslating	0.308085	255	124	0.144019	0.296167
TGME49_313475-t26_1_3420688_3421832_384	annotated	384	TGME49_313475-t26_1	TGME49_313475	TGME49_chrXI	+	nontranslating	1	1	0.0078125	0.0078125	nontranslating	0.57735	6	3	0.0234375	0.046875
TGME49_313480.R3709_3423030_3438380_4146	annotated	4146	TGME49_313480.R3709	TGME49_313480	TGME49_chrXI	+	translating	0.644306	192	0.138929	0.214906	translating	0.353076	1170	504	0.364689	0.846599
TGME49_313495.R3710_3440807_3453040_10686	annotated	10686	TGME49_313495.R3710	TGME49_313495	TGME49_chrXI	-	nontranslating	0.61864	27	0.00758001	0.0095452	nontranslating	0.293687	209	126	0.0353734	0.0586749
TGME49_313520.R3711_3456185_3457663_1479	annotated	1479	TGME49_313520.R3711	TGME49_313520	TGME49_chrXI	+	nontranslating	0.254588	18	0.0365112	0.0425963	nontranslating	0.169839	92	45	0.0912779	0.186613
TGME49_313530.R3712_3461508_3461726_219	annotated	219	TGME49_313530.R3712	TGME49_313530	TGME49_chrXI	-	translating	0.790354	41	0.561644	2.15068	translating	0.639083	482	67	0.917808	6.60274
TGME49_313540-t26_1_3464909_3469048_3825	annotated	3825	TGME49_313540-t26_1	TGME49_313540	TGME49_chrXI	-	translating	0.586495	252	0.197647	0.341176	translating	0.37701	1667	586	0.459608	1.30745
TGME49_313550-t26_1_3470440_3472227_1788	annotated	1788	TGME49_313550-t26_1	TGME49_313550	TGME49_chrXI	+	nontranslating	0.5	18	0.0302013	0.0402685	nontranslating	0.314673	140	78	0.130872	0.234899
TGME49_313560-t26_1_3475295_3475816_522	annotated	522	TGME49_313560-t26_1	TGME49_313560	TGME49_chrXI	-	translating	0.729466	138	0.793103	3.92529	translating	0.577942	2182	172	0.988506	12.5402
TGME49_313570-t26_1_3478302_3484493_2016	annotated	2016	TGME49_313570-t26_1	TGME49_313570	TGME49_chrXI	+	nontranslating	0.707475	31	0.046131	0.0639881	translating	0.372569	212	115	0.171131	0.315476
TGME49_313580.R3713_3485916_3488609_1305	annotated	1305	TGME49_313580.R3713	TGME49_313580	TGME49_chrXI	-	translating	0.604595	60	0.137931	0.236782	translating	0.391811	412	175	0.402299	0.947126
TGME49_313590.R3714_3490904_3508327_6852	annotated	6852	TGME49_313590.R3714	TGME49_313590	TGME49_chrXI	-	nontranslating	0.562101	81	0.0354641	0.0477233	nontranslating	0.296511	479	253	0.110771	0.20972
TGME49_313600-t26_1_3514206_3524228_4452	annotated	4452	TGME49_313600-t26_1	TGME49_313600	TGME49_chrXI	+	nontranslating	0.493487	89	0.059973	0.0909704	translating	0.388104	442	227	0.152965	0.297844
TGME49_313630.R3715_3527394_3573580_40368	annotated	40368	TGME49_313630.R3715	TGME49_313630	TGME49_chrXI	-	nontranslating	0.572049	97	0.00720868	0.00928954	nontranslating	0.338326	624	379	0.0281659	0.0463734
TGME49_313640-t26_1_3579273_3579878_606	annotated	606	TGME49_313640-t26_1	TGME49_313640	TGME49_chrXI	+	translating	0.80631	187	0.925743	6.36139	translating	0.639196	3663	200	0.990099	18.1337
TGME49_313660.R3717_3584340_3586391_2052	annotated	2052	TGME49_313660.R3717	TGME49_313660	TGME49_chrXI	+	nontranslating	0.751542	18	0.0263158	0.0277778	translating	0.400678	135	80	0.116959	0.197368
TGME49_313670.R3718_3592806_3599273_3033	annotated	3033	TGME49_313670.R3718	TGME49_313670	TGME49_chrXI	-	translating	0.645209	284	0.28091	0.513353	translating	0.441135	1902	602	0.59545	1.88131
TGME49_313677-t26_1_3601349_3602353_309	annotated	309	TGME49_313677-t26_1	TGME49_313677	TGME49_chrXI	-	nontranslating	0.57735	3	0.0291262	0.038835	nontranslating	0.288675	12	6	0.0582524	0.116505
TGME49_313680-t26_1_3604251_3608340_1494	annotated	1494	TGME49_313680-t26_1	TGME49_313680	TGME49_chrXI	+	translating	0.62831	147	0.295181	0.574297	translating	0.451308	1051	309	0.620482	2.11044
TGME49_313690-t26_1_3611327_3622770_3039	annotated	3039	TGME49_313690-t26_1	TGME49_313690	TGME49_chrXI	-	nontranslating	0.544959	120	0.11846	0.197433	translating	0.345301	751	317	0.312932	0.741362
TGME49_313700-t26_1_3624128_3628000_1752	annotated	1752	TGME49_313700-t26_1	TGME49_313700	TGME49_chrXI	+	nontranslating	0.536949	22	0.0376712	0.0513699	translating	0.379245	132	67	0.114726	0.226027
TGME49_313710-t26_1_3628765_3635007_1884	annotated	1884	TGME49_313710-t26_1	TGME49_313710	TGME49_chrXI	-	nontranslating	0.491429	34	0.0541401	0.0843949	translating	0.400273	231	114	0.181529	0.367834
TGME49_313750-t26_1_3659915_3662083_891	annotated	891	TGME49_313750-t26_1	TGME49_313750	TGME49_chrXI	-	translating	0.740376	44	0.148148	0.215488	translating	0.422706	260	104	0.350168	0.875421
TGME49_313760.R3721_3664798_3674610_4767	annotated	4767	TGME49_313760.R3721	TGME49_313760	TGME49_chrXI	-	translating	0.620838	402	0.252989	0.455003	translating	0.425895	2255	791	0.497797	1.41913
TGME49_313780-t26_1_3690363_3691754_1392	annotated	1392	TGME49_313780-t26_1	TGME49_313780	TGME49_chrXI	-	translating	0.650119	301	0.648707	1.81681	translating	0.506081	3026	433	0.93319	6.52155
TGME49_313790.R3722_3695473_3699255_2874	annotated	2874	TGME49_313790.R3722	TGME49_313790	TGME49_chrXI	+	nontranslating	0.286688	79	0.0824635	0.148225	translating	0.358555	505	246	0.256785	0.52714
TGME49_313810-t26_1_3702023_3704002_1980	annotated	1980	TGME49_313810-t26_1	TGME49_313810	TGME49_chrXI	+	translating	0.554303	116	0.175758	0.304545	translating	0.346026	748	277	0.419697	1.13333
TGME49_313820-t26_1_3707399_3709546_2148	annotated	2148	TGME49_313820-t26_1	TGME49_313820	TGME49_chrXI	-	translating	0.62365	86	0.120112	0.187151	translating	0.437913	539	214	0.298883	0.752793
TGME49_313830.R3723_3711966_3722002_3804	annotated	3804	TGME49_313830.R3723	TGME49_313830	TGME49_chrXI	+	translating	0.63979	317	0.25	1.73817	translating	0.506659	7190	476	0.375394	5.67035
TGME49_313860-t26_1_3744650_3756928_7833	annotated	7833	TGME49_313860-t26_1	TGME49_313860	TGME49_chrXI	-	translating	0.618151	213	0.0815779	0.122941	translating	0.350709	1342	636	0.243585	0.513979
TGME49_313870-t26_1_3758818_3767085_6573	annotated	6573	TGME49_313870-t26_1	TGME49_313870	TGME49_chrXI	+	nontranslating	0.530981	82	0.0374258	0.0565952	nontranslating	0.307934	515	278	0.126883	0.235052
TGME49_313880-t26_1_3770308_3771261_954	annotated	954	TGME49_313880-t26_1	TGME49_313880	TGME49_chrXI	+	translating	0.71458	85	0.267296	0.518868	translating	0.373424	573	179	0.562893	1.80189
TGME49_313900.R3725_3790071_3800690_10206	annotated	10206	TGME49_313900.R3725	TGME49_313900	TGME49_chrXI	+	nontranslating	0.401819	24	0.00705467	0.00970018	nontranslating	0.353908	168	101	0.0296884	0.0493827
TGME49_313910.R3726_3803888_3807237_2712	annotated	2712	TGME49_313910.R3726	TGME49_313910	TGME49_chrXI	+	translating	0.655743	751	0.830752	3.98341	translating	0.560416	11628	881	0.974558	12.8628
TGME49_313930.R3727_3811116_3821490_2673	annotated	2673	TGME49_313930.R3727	TGME49_313930	TGME49_chrXI	+	translating	0.602062	114	0.127946	0.2211	translating	0.359881	600	276	0.309764	0.673401
TGME49_313960-t26_1_3837733_3842477_2235	annotated	2235	TGME49_313960-t26_1	TGME49_313960	TGME49_chrXI	-	nontranslating	0.529966	54	0.0724832	0.102013	translating	0.424451	238	122	0.163758	0.319463
TGME49_313970-t26_1_3843470_3851627_2679	annotated	2679	TGME49_313970-t26_1	TGME49_313970	TGME49_chrXI	+	translating	0.58055	61	0.0683091	0.100784	translating	0.446349	266	138	0.154535	0.297872
TGME49_313980-t26_1_3852730_3858629_708	annotated	708	TGME49_313980-t26_1	TGME49_313980	TGME49_chrXI	-	translating	0.619765	47	0.199153	0.372881	translating	0.48239	249	98	0.415254	1.05508
TGME49_313990-t26_1_3860201_3869100_4080	annotated	4080	TGME49_313990-t26_1	TGME49_313990	TGME49_chrXI	+	nontranslating	0.505474	97	0.0713235	0.0977941	translating	0.391103	591	301	0.221324	0.434559
TGME49_314000-t26_1_3871230_3875153_729	annotated	729	TGME49_314000-t26_1	TGME49_314000	TGME49_chrXI	-	translating	0.720805	76	0.312757	0.91358	translating	0.349764	813	153	0.62963	3.34568
TGME49_314020-t26_1_3878296_3886294_4140	annotated	4140	TGME49_314020-t26_1	TGME49_314020	TGME49_chrXI	-	translating	0.587863	118	0.0855072	0.126812	translating	0.385676	705	347	0.251449	0.51087
TGME49_314030.R3729_3890100_3893930_2148	annotated	2148	TGME49_314030.R3729	TGME49_314030	TGME49_chrXI	-	nontranslating	0.63099	18	0.0251397	0.0502793	nontranslating	0.288609	135	68	0.0949721	0.188547
TGME49_314042.R3730_3896636_3898909_1296	annotated	1296	TGME49_314042.R3730	TGME49_314042	TGME49_chrXI	+	nontranslating	0.495388	64	0.148148	0.247685	nontranslating	0.271131	342	150	0.347222	0.791667
TGME49_314070.R3732_3907259_3908219_618	annotated	618	TGME49_314070.R3732	TGME49_314070	TGME49_chrXI	-	translating	0.711247	140	0.679612	2.16019	translating	0.585676	1461	192	0.932039	7.09223
TGME49_314080-t26_1_3910333_3911639_540	annotated	540	TGME49_314080-t26_1	TGME49_314080	TGME49_chrXI	+	translating	0.72611	163	0.905556	6.04444	translating	0.510774	3404	177	0.983333	18.9111
TGME49_314090-t26_1_3912565_3917090_618	annotated	618	TGME49_314090-t26_1	TGME49_314090	TGME49_chrXI	-	translating	0.718323	167	0.81068	4.96602	translating	0.577424	3326	188	0.912621	16.1456
TGME49_314100-t26_1_3919047_3925217_1743	annotated	1743	TGME49_314100-t26_1	TGME49_314100	TGME49_chrXI	+	translating	0.677703	220	0.378657	0.994836	translating	0.459494	2002	363	0.624785	3.44578
TGME49_314110-t26_1_3926934_3929486_2553	annotated	2553	TGME49_314110-t26_1	TGME49_314110	TGME49_chrXI	-	nontranslating	0.342364	83	0.0975323	0.139835	nontranslating	0.282778	458	217	0.254994	0.53819
TGME49_314220.R3733_3937110_3941164_3372	annotated	3372	TGME49_314220.R3733	TGME49_314220	TGME49_chrXI	-	translating	0.642683	142	0.126335	0.200178	translating	0.351192	737	346	0.307829	0.655694
TGME49_314240.R3734_3945803_3960726_4464	annotated	4464	TGME49_314240.R3734	TGME49_314240	TGME49_chrXI	+	nontranslating	0.673254	86	0.0577957	0.0826613	translating	0.372954	438	228	0.153226	0.294355
TGME49_314250-t26_1_3962825_3963313_489	annotated	489	TGME49_314250-t26_1	TGME49_314250	TGME49_chrXI	+	translating	0.854662	21	0.128834	0.196319	translating	0.442118	154	59	0.361963	0.944785
TGME49_314260-t26_1_3965719_3966360_642	annotated	642	TGME49_314260-t26_1	TGME49_314260	TGME49_chrXI	+	translating	0.657065	147	0.686916	2.63551	translating	0.538114	1846	204	0.953271	8.62617
TGME49_314265-t26_1_3969857_3975086_2595	annotated	2595	TGME49_314265-t26_1	TGME49_314265	TGME49_chrXI	+	nontranslating	0.5	42	0.0485549	0.0693642	translating	0.341673	315	162	0.187283	0.364162
TGME49_314280-t26_1_3985065_3987704_1962	annotated	1962	TGME49_314280-t26_1	TGME49_314280	TGME49_chrXI	-	nontranslating	0.724921	42	0.0642202	0.0948012	translating	0.406083	234	117	0.178899	0.357798
TGME49_314295.R3736_3989690_3993513_942	annotated	942	TGME49_314295.R3736	TGME49_314295	TGME49_chrXI	+	nontranslating	0.666667	18	0.0573248	0.0923567	translating	0.421675	131	67	0.213376	0.417197
TGME49_314310.R3737_3995008_3995925_270	annotated	270	TGME49_314310.R3737	TGME49_314310	TGME49_chrXI	-	translating	0.751336	74	0.822222	4.33333	translating	0.496606	932	85	0.944444	10.3556
TGME49_314320-t26_1_3998830_4004924_3840	annotated	3840	TGME49_314320-t26_1	TGME49_314320	TGME49_chrXI	+	nontranslating	0.509175	18	0.0140625	0.0171875	nontranslating	0.252071	84	52	0.040625	0.065625
TGME49_314390-t26_1_4054815_4059118_2820	annotated	2820	TGME49_314390-t26_1	TGME49_314390	TGME49_chrXI	-	translating	0.648961	109	0.115957	0.190426	translating	0.32442	760	302	0.321277	0.808511
TGME49_314400-t26_1_4061396_4065036_1272	annotated	1272	TGME49_314400-t26_1	TGME49_314400	TGME49_chrXI	+	translating	0.750448	234	0.551887	1.70283	translating	0.503882	2663	375	0.884434	6.28066
TGME49_314410-t26_1_4069823_4083248_6753	annotated	6753	TGME49_314410-t26_1	TGME49_314410	TGME49_chrXI	+	translating	0.627636	321	0.142603	0.232785	translating	0.410862	2019	851	0.378054	0.896935
TGME49_314415-t26_1_4084576_4086745_603	annotated	603	TGME49_314415-t26_1	TGME49_314415	TGME49_chrXI	-	nontranslating	0.457034	71	0.353234	0.641791	translating	0.3487	412	128	0.636816	2.04975
TGME49_314418.R3741_4089286_4090355_438	annotated	438	TGME49_314418.R3741	TGME49_314418	TGME49_chrXI	-	translating	0.689182	58	0.39726	1.14384	translating	0.471015	435	104	0.712329	2.97945
TGME49_314422.R3742_4091783_4094709_933	annotated	933	TGME49_314422.R3742	TGME49_314422	TGME49_chrXI	+	translating	0.561294	28	0.0900322	0.128617	translating	0.373882	157	76	0.244373	0.504823
TGME49_314430.R3743_4100368_4103727_1509	annotated	1509	TGME49_314430.R3743	TGME49_314430	TGME49_chrXI	+	translating	0.672867	388	0.771372	3.833	translating	0.563252	5625	475	0.944334	11.1829
TGME49_314450-t26_1_4111395_4112848_996	annotated	996	TGME49_314450-t26_1	TGME49_314450	TGME49_chrXI	+	translating	0.622796	190	0.572289	1.62952	translating	0.431411	1508	276	0.831325	4.54217
TGME49_314460-t26_1_4115095_4116150_1056	annotated	1056	TGME49_314460-t26_1	TGME49_314460	TGME49_chrXI	-	translating	0.769209	46	0.130682	0.198864	translating	0.354869	318	137	0.389205	0.903409
TGME49_314470.R3744_4117560_4120149_1089	annotated	1089	TGME49_314470.R3744	TGME49_314470	TGME49_chrXI	+	translating	0.556539	62	0.170799	0.300275	translating	0.384664	339	135	0.371901	0.933884
TGME49_314480-t26_1_4122993_4132539_2493	annotated	2493	TGME49_314480-t26_1	TGME49_314480	TGME49_chrXI	+	translating	0.662972	113	0.135981	0.234657	translating	0.363377	643	281	0.338147	0.773767
TGME49_314500-t26_1_4149200_4159542_3903	annotated	3903	TGME49_314500-t26_1	TGME49_314500	TGME49_chrXI	-	nontranslating	0.524502	276	0.212145	0.365872	translating	0.340997	1655	603	0.46349	1.2721
TGME49_314540-t26_1_4185594_4189791_1824	annotated	1824	TGME49_314540-t26_1	TGME49_314540	TGME49_chrXI	-	translating	0.58529	99	0.162829	0.268092	translating	0.357529	582	238	0.391447	0.957237
TGME49_314550-t26_1_4192572_4193585_1014	annotated	1014	TGME49_314550-t26_1	TGME49_314550	TGME49_chrXI	-	nontranslating	1	3	0.00887574	0.00887574	nontranslating	0.330719	12	8	0.0236686	0.035503
TGME49_314560-t26_1_4200774_4205761_483	annotated	483	TGME49_314560-t26_1	TGME49_314560	TGME49_chrXI	-	nontranslating	0.5	2	0.0124224	0.0186335	nontranslating	0.5	3	2	0.0124224	0.0186335
TGME49_314570-t26_1_4205875_4209350_588	annotated	588	TGME49_314570-t26_1	TGME49_314570	TGME49_chrXI	-	translating	0.572592	29	0.147959	0.239796	translating	0.490811	125	52	0.265306	0.637755
TGME49_500308.R98_4221034_4225921_1629	annotated	1629	TGME49_500308.R98	TGME49_500308	TGME49_chrXI	-	nontranslating	0.603354	28	0.0515654	0.0828729	translating	0.507417	196	90	0.165746	0.360958
TGME49_314700.R3746_4229177_4233721_3714	annotated	3714	TGME49_314700.R3746	TGME49_314700	TGME49_chrXI	-	translating	0.609684	537	0.433764	0.963651	translating	0.464971	3833	940	0.759289	3.09612
TGME49_314710-t26_1_4236441_4240194_1326	annotated	1326	TGME49_314710-t26_1	TGME49_314710	TGME49_chrXI	-	nontranslating	0.483272	122	0.276018	0.59276	translating	0.357167	735	245	0.554299	1.6629
TGME49_314720-t26_1_4243862_4246389_492	annotated	492	TGME49_314720-t26_1	TGME49_314720	TGME49_chrXI	+	translating	0.655828	60	0.365854	0.890244	translating	0.398113	369	104	0.634146	2.25
TGME49_314730-t26_1_4248064_4257944_2691	annotated	2691	TGME49_314730-t26_1	TGME49_314730	TGME49_chrXI	-	nontranslating	0.621621	39	0.0434783	0.0657748	nontranslating	0.31489	296	156	0.173913	0.329989
TGME49_314740.R3747_4260147_4265278_2232	annotated	2232	TGME49_314740.R3747	TGME49_314740	TGME49_chrXI	+	translating	0.646203	300	0.403226	0.946237	translating	0.440854	2554	547	0.735215	3.4328
TGME49_314750-t26_1_4267861_4270243_1410	annotated	1410	TGME49_314750-t26_1	TGME49_314750	TGME49_chrXI	-	translating	0.717432	119	0.253191	0.451064	translating	0.39431	710	240	0.510638	1.51064
TGME49_314780-t26_1_4279614_4299258_6180	annotated	6180	TGME49_314780-t26_1	TGME49_314780	TGME49_chrXI	-	translating	0.689293	337	0.163592	0.26165	translating	0.367937	2036	857	0.416019	0.98835
TGME49_314790-t26_1_4302370_4303663_282	annotated	282	TGME49_314790-t26_1	TGME49_314790	TGME49_chrXI	-	translating	0.839312	73	0.776596	5.8617	translating	0.706634	1596	89	0.946809	16.9787
TGME49_314800.R3748_4305280_4306560_234	annotated	234	TGME49_314800.R3748	TGME49_314800	TGME49_chrXI	+	translating	0.792785	53	0.679487	4.71795	translating	0.62352	1245	69	0.884615	15.9615
TGME49_314810.R3749_4309840_4313516_777	annotated	777	TGME49_314810.R3749	TGME49_314810	TGME49_chrXI	+	translating	0.876233	244	0.942085	29.6139	translating	0.732365	22239	255	0.984556	85.8649
TGME49_314820-t26_1_4315924_4317799_222	annotated	222	TGME49_314820-t26_1	TGME49_314820	TGME49_chrXI	-	translating	0.749733	61	0.824324	11.3514	translating	0.56997	2448	72	0.972973	33.0811
TGME49_314830-t26_1_4319362_4321182_327	annotated	327	TGME49_314830-t26_1	TGME49_314830	TGME49_chrXI	+	translating	0.747277	75	0.688073	2.87156	translating	0.532145	881	97	0.889908	8.08257
TGME49_314840.R3750_4324531_4329624_5094	annotated	5094	TGME49_314840.R3750	TGME49_314840	TGME49_chrXI	-	nontranslating	0.564403	43	0.0253239	0.0388693	translating	0.329314	303	176	0.103651	0.178445
TGME49_314850-t26_1_4334526_4347593_6525	annotated	6525	TGME49_314850-t26_1	TGME49_314850	TGME49_chrXI	-	nontranslating	0.62627	103	0.0473563	0.0666667	translating	0.369081	557	321	0.147586	0.256092
TGME49_314860-t26_1_4353508_4360654_2172	annotated	2172	TGME49_314860-t26_1	TGME49_314860	TGME49_chrXI	+	translating	0.604727	150	0.207182	0.374309	translating	0.393991	1355	428	0.59116	1.87155
TGME49_314875-t26_1_4362604_4376592_11370	annotated	11370	TGME49_314875-t26_1	TGME49_314875	TGME49_chrXI	-	nontranslating	0.506378	70	0.0184697	0.0234828	translating	0.365606	406	241	0.0635884	0.107124
TGME49_314885-t26_1_4376731_4378788_393	annotated	393	TGME49_314885-t26_1	TGME49_314885	TGME49_chrXI	-	translating	0.650854	12	0.0916031	0.236641	nontranslating	0.31237	92	29	0.221374	0.70229
TGME49_314890.R3751_4380900_4390737_8280	annotated	8280	TGME49_314890.R3751	TGME49_314890	TGME49_chrXI	+	nontranslating	0.709907	42	0.0152174	0.0221014	nontranslating	0.299803	245	143	0.0518116	0.0887681
TGME49_314900.R3752_4394063_4402294_1407	annotated	1407	TGME49_314900.R3752	TGME49_314900	TGME49_chrXI	+	translating	0.660529	101	0.215352	0.4371	translating	0.339123	820	253	0.539446	1.7484
TGME49_314910.R3753_4404940_4406664_570	annotated	570	TGME49_314910.R3753	TGME49_314910	TGME49_chrXI	-	translating	0.680315	77	0.405263	0.9	translating	0.501964	571	126	0.663158	3.00526
TGME49_314970-t26_1_4438770_4452167_2682	annotated	2682	TGME49_314970-t26_1	TGME49_314970	TGME49_chrXI	-	translating	0.65817	189	0.211409	0.389262	translating	0.419906	1404	457	0.511186	1.57047
TGME49_315080-t26_1_4456543_4465791_4566	annotated	4566	TGME49_315080-t26_1	TGME49_315080	TGME49_chrXI	+	translating	0.654836	138	0.0906702	0.14389	translating	0.353755	833	364	0.239159	0.547306
TGME49_315110-t26_1_4478347_4480565_537	annotated	537	TGME49_315110-t26_1	TGME49_315110	TGME49_chrXI	-	translating	0.668358	130	0.726257	2.82682	translating	0.594004	1660	165	0.921788	9.27374
TGME49_315120-t26_1_4482368_4484357_822	annotated	822	TGME49_315120-t26_1	TGME49_315120	TGME49_chrXI	+	nontranslating	0.485244	47	0.171533	0.364964	translating	0.383368	360	108	0.394161	1.31387
TGME49_315130.R3755_4506524_4509100_798	annotated	798	TGME49_315130.R3755	TGME49_315130	TGME49_chrXI	-	translating	0.758306	71	0.266917	0.526316	translating	0.433171	503	153	0.575188	1.89098
TGME49_315140-t26_1_4511744_4518461_4389	annotated	4389	TGME49_315140-t26_1	TGME49_315140	TGME49_chrXI	-	translating	0.618083	146	0.0997949	0.160629	translating	0.353656	857	387	0.264525	0.585783
TGME49_315150-t26_1_4520283_4525351_1368	annotated	1368	TGME49_315150-t26_1	TGME49_315150	TGME49_chrXI	+	translating	0.633318	110	0.241228	0.451754	translating	0.39442	658	239	0.524123	1.44298
TGME49_315160.R3757_4527852_4536314_1389	annotated	1389	TGME49_315160.R3757	TGME49_315160	TGME49_chrXI	-	translating	0.700068	82	0.177106	0.272138	translating	0.393962	485	198	0.427646	1.04752
TGME49_315170.R3758_4543454_4553675_1854	annotated	1854	TGME49_315170.R3758	TGME49_315170	TGME49_chrXI	+	nontranslating	0.380173	48	0.0776699	0.10356	translating	0.42784	211	105	0.169903	0.341424
TGME49_315190-t26_1_4556596_4566677_9585	annotated	9585	TGME49_315190-t26_1	TGME49_315190	TGME49_chrXI	-	translating	0.583348	309	0.0967136	0.148357	translating	0.391645	1841	866	0.271049	0.576213
TGME49_315210.R3759_4572179_4579521_3033	annotated	3033	TGME49_315210.R3759	TGME49_315210	TGME49_chrXI	-	translating	0.695273	388	0.383778	0.820969	translating	0.456511	2821	699	0.691395	2.79031
TGME49_315220-t26_1_4582751_4590778_3186	annotated	3186	TGME49_315220-t26_1	TGME49_315220	TGME49_chrXI	+	translating	0.629313	319	0.300377	0.596045	translating	0.444102	2661	683	0.643126	2.50565
TGME49_315250-t26_1_4599649_4603674_1812	annotated	1812	TGME49_315250-t26_1	TGME49_315250	TGME49_chrXI	-	translating	0.630941	139	0.230132	0.418874	translating	0.379311	835	266	0.440397	1.38245
TGME49_500121.R423_4604561_4605424_864	annotated	864	TGME49_500121.R423	TGME49_500121	TGME49_chrXI	+	nontranslating	0.202565	30	0.104167	0.21875	translating	0.364054	154	65	0.225694	0.534722
