## Supplementary Data 3 for "5′ untranslated regions tune *Toxoplasma* translation": SupplementaryData3_ribotricer_summary.xlsx (part 2 of 3)

### Sheet: annotated_CDS (continued)
ORF_ID	ORF_type	length	transcript_id	gene_id	chrom	strand	status_rep1	phase_score_rep1	valid_codons_rep1	valid_codons_ratio_rep1	read_density_rep1	status_rep2	phase_score_rep2	read_count_rep2	valid_codons_rep2	valid_codons_ratio_rep2	read_density_rep2
TGME49_315270-t26_1_4611223_4618602_2343	annotated	2343	TGME49_315270-t26_1	TGME49_315270	TGME49_chrXI	-	translating	0.648527	259	0.331626	0.805378	translating	0.478087	2259	433	0.554417	2.89245
TGME49_315280-t26_1_4620622_4626029_3246	annotated	3246	TGME49_315280-t26_1	TGME49_315280	TGME49_chrXI	+	translating	0.618229	103	0.0951941	0.14695	translating	0.406881	548	277	0.256007	0.50647
TGME49_315290-t26_1_4628265_4633199_4443	annotated	4443	TGME49_315290-t26_1	TGME49_315290	TGME49_chrXI	-	translating	0.564916	552	0.372721	0.762323	translating	0.40243	4056	1102	0.744092	2.73869
TGME49_315300.R3761_4636675_4639183_576	annotated	576	TGME49_315300.R3761	TGME49_315300	TGME49_chrXI	-	translating	0.713564	61	0.317708	0.838542	translating	0.389389	484	118	0.614583	2.52083
TGME49_315310.R3762_4642109_4646243_1995	annotated	1995	TGME49_315310.R3762	TGME49_315310	TGME49_chrXI	-	translating	0.578568	59	0.0887218	0.136842	nontranslating	0.203193	251	113	0.169925	0.377444
TGME49_315320.R3763_4647664_4649068_990	annotated	990	TGME49_315320.R3763	TGME49_315320	TGME49_chrXI	+	translating	0.792092	312	0.945455	17.8242	translating	0.698795	17313	327	0.990909	52.4636
TGME49_315360.R3764_4671233_4675578_3996	annotated	3996	TGME49_315360.R3764	TGME49_315360	TGME49_chrXI	+	nontranslating	0.508561	128	0.0960961	0.146396	nontranslating	0.32124	835	377	0.283033	0.626877
TGME49_315420.R3768_4698724_4704188_4437	annotated	4437	TGME49_315420.R3768	TGME49_315420	TGME49_chrXI	+	nontranslating	0.285106	23	0.015551	0.0290737	nontranslating	0.274862	113	65	0.0439486	0.076403
TGME49_315440-t26_1_4708157_4713756_2946	annotated	2946	TGME49_315440-t26_1	TGME49_315440	TGME49_chrXI	+	nontranslating	0.72111	5	0.00509165	0.00610998	nontranslating	0.231296	41	27	0.0274949	0.0417515
TGME49_315470.R3771_4737277_4741949_3762	annotated	3762	TGME49_315470.R3771	TGME49_315470	TGME49_chrXI	-	nontranslating	0.479364	93	0.0741627	0.104466	translating	0.354345	739	336	0.267943	0.589314
TGME49_315490.R3773_4753282_4755042_1761	annotated	1761	TGME49_315490.R3773	TGME49_315490	TGME49_chrXI	-	translating	0.65016	384	0.654174	2.13969	translating	0.537853	4936	536	0.913118	8.40886
TGME49_315495.R3774_4755767_4756167_261	annotated	261	TGME49_315495.R3774	TGME49_315495	TGME49_chrXI	+	nontranslating	1	1	0.0114943	0.0114943	nontranslating	0.5	4	2	0.0229885	0.045977
TGME49_315500-t26_1_4758894_4761080_564	annotated	564	TGME49_315500-t26_1	TGME49_315500	TGME49_chrXI	+	translating	0.770521	86	0.457447	1.18085	translating	0.476467	753	141	0.75	4.00532
TGME49_315510.R3775_4764431_4765813_1383	annotated	1383	TGME49_315510.R3775	TGME49_315510	TGME49_chrXI	+	translating	0.648591	95	0.206074	0.364425	translating	0.420362	782	247	0.535792	1.69631
TGME49_315530.R3777_4777269_4794679_3438	annotated	3438	TGME49_315530.R3777	TGME49_315530	TGME49_chrXI	+	translating	0.660908	114	0.0994764	0.15096	translating	0.347175	609	270	0.235602	0.531414
TGME49_315570.R3780_4814041_4814900_276	annotated	276	TGME49_315570.R3780	TGME49_315570	TGME49_chrXI	+	translating	0.854249	87	0.945652	33.2826	translating	0.729144	9615	90	0.978261	104.511
TGME49_315580-t26_1_4817432_4826075_3879	annotated	3879	TGME49_315580-t26_1	TGME49_315580	TGME49_chrXI	-	translating	0.651742	168	0.12993	0.221191	translating	0.385315	1181	501	0.387471	0.91338
TGME49_315590-t26_1_4830866_4837262_2079	annotated	2079	TGME49_315590-t26_1	TGME49_315590	TGME49_chrXI	-	translating	0.632433	92	0.132756	0.233766	translating	0.387025	500	221	0.318903	0.721501
TGME49_315600.R3781_4841695_4852106_3237	annotated	3237	TGME49_315600.R3781	TGME49_315600	TGME49_chrXI	+	nontranslating	0.536427	60	0.055607	0.0741427	translating	0.377899	204	113	0.104727	0.189064
TGME49_315610-t26_1_4855798_4856274_477	annotated	477	TGME49_315610-t26_1	TGME49_315610	TGME49_chrXI	+	translating	0.816677	158	0.993711	16.1761	translating	0.755262	8663	159	1	54.4843
TGME49_315620.R3782_4859786_4861000_1215	annotated	1215	TGME49_315620.R3782	TGME49_315620	TGME49_chrXI	-	translating	0.678483	129	0.318519	0.674074	translating	0.407439	867	250	0.617284	2.14074
TGME49_315640-t26_1_4869602_4872334_2733	annotated	2733	TGME49_315640-t26_1	TGME49_315640	TGME49_chrXI	-	nontranslating	0.357143	14	0.0153677	0.025247	nontranslating	0.439701	72	41	0.0450055	0.079034
TGME49_315660-t26_1_4874598_4884398_2529	annotated	2529	TGME49_315660-t26_1	TGME49_315660	TGME49_chrXI	+	nontranslating	0.409624	42	0.0498221	0.0818505	translating	0.409669	212	108	0.128114	0.251483
TGME49_315670.R3784_4885283_4891701_2301	annotated	2301	TGME49_315670.R3784	TGME49_315670	TGME49_chrXI	-	translating	0.68014	128	0.166884	0.281617	translating	0.456504	819	329	0.428944	1.0678
TGME49_315680-t26_1_4895273_4902681_1482	annotated	1482	TGME49_315680-t26_1	TGME49_315680	TGME49_chrXI	-	translating	0.663584	42	0.0850202	0.157895	translating	0.378027	270	133	0.269231	0.546559
TGME49_315690-t26_1_4904888_4907840_882	annotated	882	TGME49_315690-t26_1	TGME49_315690	TGME49_chrXI	+	translating	0.629527	105	0.357143	0.670068	translating	0.466328	897	210	0.714286	3.05102
TGME49_315700-t26_1_4910518_4916157_2478	annotated	2478	TGME49_315700-t26_1	TGME49_315700	TGME49_chrXI	-	translating	0.674384	108	0.130751	0.225182	translating	0.368653	688	301	0.364407	0.83293
TGME49_315710.R3785_4920558_4922795_678	annotated	678	TGME49_315710.R3785	TGME49_315710	TGME49_chrXI	+	nontranslating	0.549792	59	0.261062	0.469027	translating	0.490131	288	104	0.460177	1.27434
TGME49_315715-t26_1_4923789_4924502_354	annotated	354	TGME49_315715-t26_1	TGME49_315715	TGME49_chrXI	-	nontranslating	0.5	2	0.0169492	0.0508475	nontranslating	0.25	10	8	0.0677966	0.0847458
TGME49_315720.R3786_4926214_4932857_1785	annotated	1785	TGME49_315720.R3786	TGME49_315720	TGME49_chrXI	+	translating	0.664479	51	0.0857143	0.127731	translating	0.35576	241	121	0.203361	0.405042
TGME49_315740-t26_1_4942768_4943937_1170	annotated	1170	TGME49_315740-t26_1	TGME49_315740	TGME49_chrXI	+	translating	0.73482	311	0.797436	3.25897	translating	0.530812	4217	381	0.976923	10.8128
TGME49_315750.R3787_4945243_4946828_696	annotated	696	TGME49_315750.R3787	TGME49_315750	TGME49_chrXI	-	translating	0.675449	189	0.814655	3.68103	translating	0.516117	2443	221	0.952586	10.5302
TGME49_315760-t26_1_4950718_4964341_9711	annotated	9711	TGME49_315760-t26_1	TGME49_315760	TGME49_chrXI	+	translating	0.567782	328	0.101328	0.157244	translating	0.364222	2012	939	0.290083	0.621563
TGME49_315770.R3788_4969964_4976385_1662	annotated	1662	TGME49_315770.R3788	TGME49_315770	TGME49_chrXI	-	translating	0.723286	320	0.577617	1.99458	translating	0.527351	3767	475	0.857401	6.79964
TGME49_315780.R3789_4980235_4982989_621	annotated	621	TGME49_315780.R3789	TGME49_315780	TGME49_chrXI	+	translating	0.655489	146	0.705314	3.41546	translating	0.509636	2229	188	0.908213	10.7681
TGME49_500007.R10_4984316_4999295_5157	annotated	5157	TGME49_500007.R10	TGME49_500007	TGME49_chrXI	-	nontranslating	0.377898	204	0.118674	0.364165	translating	0.36222	1778	355	0.206515	1.03432
TGME49_315810-t26_1_5003608_5009093_3345	annotated	3345	TGME49_315810-t26_1	TGME49_315810	TGME49_chrXI	-	translating	0.619618	90	0.0807175	0.130045	translating	0.361928	519	256	0.229596	0.465471
TGME49_315820-t26_1_5010201_5012652_1692	annotated	1692	TGME49_315820-t26_1	TGME49_315820	TGME49_chrXI	+	nontranslating	0.321429	28	0.0496454	0.070922	nontranslating	0.282885	172	95	0.16844	0.304965
TGME49_315860.R3790_5027016_5056738_19107	annotated	19107	TGME49_315860.R3790	TGME49_315860	TGME49_chrXI	+	nontranslating	0.699788	142	0.0222955	0.0326582	translating	0.328354	866	488	0.0766211	0.135971
TGME49_315885.R3791_5059304_5063836_4533	annotated	4533	TGME49_315885.R3791	TGME49_315885	TGME49_chrXI	-	translating	0.569241	138	0.0913302	0.165453	translating	0.377976	666	294	0.194573	0.440768
TGME49_315900.R3792_5066108_5069365_3258	annotated	3258	TGME49_315900.R3792	TGME49_315900	TGME49_chrXI	+	nontranslating	0.5	4	0.00368324	0.00736648	nontranslating	0.552978	23	11	0.0101289	0.0211786
TGME49_315910.R3793_5072112_5073839_1728	annotated	1728	TGME49_315910.R3793	TGME49_315910	TGME49_chrXI	+	translating	0.647786	73	0.126736	0.197917	translating	0.414914	369	174	0.302083	0.640625
TGME49_315920.R3794_5077271_5079390_504	annotated	504	TGME49_315920.R3794	TGME49_315920	TGME49_chrXI	-	translating	0.620478	60	0.357143	0.869048	translating	0.467922	457	118	0.702381	2.72024
TGME49_315930-t26_1_5082015_5083527_474	annotated	474	TGME49_315930-t26_1	TGME49_315930	TGME49_chrXI	+	translating	0.80002	133	0.841772	4.97468	translating	0.511729	2339	150	0.949367	14.8038
TGME49_315940.R3795_5085744_5091832_3000	annotated	3000	TGME49_315940.R3795	TGME49_315940	TGME49_chrXI	+	translating	0.650247	117	0.117	0.173	translating	0.399244	595	281	0.281	0.595
TGME49_315950.R3796_5094613_5100551_5469	annotated	5469	TGME49_315950.R3796	TGME49_315950	TGME49_chrXI	+	translating	0.612635	845	0.463522	0.997806	translating	0.443772	7734	1520	0.83379	4.24246
TGME49_315958-t26_1_5102304_5106537_2745	annotated	2745	TGME49_315958-t26_1	TGME49_315958	TGME49_chrXI	-	nontranslating	0.796428	22	0.0240437	0.0371585	translating	0.513279	93	48	0.052459	0.101639
TGME49_315980.R3799_5117589_5120242_795	annotated	795	TGME49_315980.R3799	TGME49_315980	TGME49_chrXI	+	translating	0.67674	76	0.286792	0.528302	nontranslating	0.322658	462	148	0.558491	1.7434
TGME49_316090-t26_1_5122509_5127101_1947	annotated	1947	TGME49_316090-t26_1	TGME49_316090	TGME49_chrXI	-	nontranslating	0.547159	36	0.05547	0.0785824	translating	0.433119	181	94	0.144838	0.278891
TGME49_316100-t26_1_5128203_5133450_2244	annotated	2244	TGME49_316100-t26_1	TGME49_316100	TGME49_chrXI	+	nontranslating	0.559794	54	0.0721925	0.0975936	translating	0.37231	254	131	0.175134	0.339572
TGME49_316140-t26_1_5151445_5155486_792	annotated	792	TGME49_316140-t26_1	TGME49_316140	TGME49_chrXI	-	translating	0.699588	128	0.484848	1.28409	translating	0.429455	1296	217	0.82197	4.90909
TGME49_316150-t26_1_5158701_5167184_6294	annotated	6294	TGME49_316150-t26_1	TGME49_316150	TGME49_chrXI	+	nontranslating	0.601983	62	0.029552	0.0414681	nontranslating	0.26177	271	163	0.077693	0.129171
TGME49_316180-t26_1_5169138_5177060_2493	annotated	2493	TGME49_316180-t26_1	TGME49_316180	TGME49_chrXI	-	translating	0.606577	157	0.188929	0.323706	translating	0.389977	995	370	0.445247	1.19735
TGME49_316190-t26_1_5179174_5180470_777	annotated	777	TGME49_316190-t26_1	TGME49_316190	TGME49_chrXI	+	translating	0.72111	25	0.0965251	0.127413	translating	0.388189	76	38	0.146718	0.293436
TGME49_316200-t26_1_5182765_5187085_1680	annotated	1680	TGME49_316200-t26_1	TGME49_316200	TGME49_chrXI	-	translating	0.576153	84	0.15	0.235714	translating	0.404998	510	218	0.389286	0.910714
TGME49_316210-t26_1_5188422_5188841_420	annotated	420	TGME49_316210-t26_1	TGME49_316210	TGME49_chrXI	+	nontranslating	0.57735	3	0.0214286	0.0857143	nontranslating	0.0833333	34	12	0.0857143	0.242857
TGME49_316220-t26_1_5188879_5191198_1122	annotated	1122	TGME49_316220-t26_1	TGME49_316220	TGME49_chrXI	+	translating	0.570643	64	0.171123	0.299465	translating	0.425184	291	131	0.350267	0.778075
TGME49_316230-t26_1_5191992_5200361_3021	annotated	3021	TGME49_316230-t26_1	TGME49_316230	TGME49_chrXI	-	nontranslating	0.617347	62	0.061569	0.0943396	translating	0.436469	351	186	0.184707	0.34856
TGME49_316235-t26_1_5203573_5206186_480	annotated	480	TGME49_316235-t26_1	TGME49_316235	TGME49_chrXI	+	nontranslating	0.377964	7	0.04375	0.06875	nontranslating	0.319267	70	32	0.2	0.4375
TGME49_316240-t26_1_5206592_5208661_2070	annotated	2070	TGME49_316240-t26_1	TGME49_316240	TGME49_chrXI	+	nontranslating	0.630854	41	0.0594203	0.0898551	nontranslating	0.313753	263	138	0.2	0.381159
TGME49_316250.R3800_5210802_5211986_1185	annotated	1185	TGME49_316250.R3800	TGME49_316250	TGME49_chrXI	-	translating	0.718453	327	0.827848	4.5519	translating	0.62408	6319	391	0.989873	15.9975
TGME49_316255.R3801_5213009_5213269_261	annotated	261	TGME49_316255.R3801	TGME49_316255	TGME49_chrXI	+	translating	0.883647	85	0.977011	32.1379	translating	0.740191	7002	86	0.988506	80.4828
TGME49_316260.R3802_5214440_5217627_2622	annotated	2622	TGME49_316260.R3802	TGME49_316260	TGME49_chrXI	-	translating	0.596924	247	0.282609	0.576659	translating	0.399334	1837	546	0.624714	2.10183
TGME49_316270.R3803_5218535_5219686_1152	annotated	1152	TGME49_316270.R3803	TGME49_316270	TGME49_chrXI	+	translating	0.657893	148	0.385417	0.901042	translating	0.450012	1047	261	0.679688	2.72656
TGME49_316280.R3804_5220168_5222117_1596	annotated	1596	TGME49_316280.R3804	TGME49_316280	TGME49_chrXI	-	nontranslating	0.501393	168	0.315789	0.644737	translating	0.439428	1140	328	0.616541	2.14286
TGME49_316290-t26_1_5222483_5223718_831	annotated	831	TGME49_316290-t26_1	TGME49_316290	TGME49_chrXI	+	nontranslating	1	1	0.00361011	0.00361011	nontranslating	0.57735	8	3	0.0108303	0.0288809
TGME49_316300-t26_1_5226744_5230956_2799	annotated	2799	TGME49_316300-t26_1	TGME49_316300	TGME49_chrXI	+	nontranslating	0.776278	42	0.0450161	0.0653805	translating	0.33826	178	95	0.101822	0.190782
TGME49_316310.R3805_5232454_5234160_606	annotated	606	TGME49_316310.R3805	TGME49_316310	TGME49_chrXI	-	translating	0.799832	184	0.910891	20.7376	translating	0.727095	12245	197	0.975248	60.6188
TGME49_316320.R3806_5236328_5243340_2868	annotated	2868	TGME49_316320.R3806	TGME49_316320	TGME49_chrXI	+	nontranslating	0.5	2	0.00209205	0.00209205	nontranslating	0.450694	13	8	0.0083682	0.0135983
TGME49_316330-t26_1_5244437_5246359_864	annotated	864	TGME49_316330-t26_1	TGME49_316330	TGME49_chrXI	-	translating	0.758032	264	0.916667	9.47222	translating	0.632323	8760	279	0.96875	30.4167
TGME49_316340.R3807_5247973_5249431_732	annotated	732	TGME49_316340.R3807	TGME49_316340	TGME49_chrXI	+	translating	0.838341	234	0.959016	28.4918	translating	0.719978	17341	238	0.97541	71.0697
TGME49_316350-t26_1_5250414_5253011_1176	annotated	1176	TGME49_316350-t26_1	TGME49_316350	TGME49_chrXI	-	translating	0.653837	71	0.181122	0.298469	translating	0.394679	423	174	0.443878	1.07908
TGME49_316360-t26_1_5254815_5257237_591	annotated	591	TGME49_316360-t26_1	TGME49_316360	TGME49_chrXI	+	translating	0.685763	50	0.253807	0.548223	nontranslating	0.322427	327	115	0.583756	1.6599
TGME49_316370-t26_1_5259084_5263934_2475	annotated	2475	TGME49_316370-t26_1	TGME49_316370	TGME49_chrXI	-	nontranslating	0.23094	15	0.0181818	0.0242424	nontranslating	0.440122	82	44	0.0533333	0.0993939
TGME49_316400-t26_1_5274572_5276593_1362	annotated	1362	TGME49_316400-t26_1	TGME49_316400	TGME49_chrXI	+	translating	0.884293	445	0.980176	31.1189	translating	0.751352	45907	453	0.997797	101.117
TGME49_316430.R3808_5283646_5309008_15699	annotated	15699	TGME49_316430.R3808	TGME49_316430	TGME49_chrXI	+	nontranslating	0.564139	78	0.0149054	0.0215937	nontranslating	0.343666	514	296	0.0565641	0.0982228
TGME49_316450.R3809_5312753_5317780_1152	annotated	1152	TGME49_316450.R3809	TGME49_316450	TGME49_chrXI	+	nontranslating	0.547398	46	0.119792	0.208333	nontranslating	0.313332	257	113	0.294271	0.669271
TGME49_316490-t26_1_5345109_5347301_1479	annotated	1479	TGME49_316490-t26_1	TGME49_316490	TGME49_chrXI	+	nontranslating	0.459674	41	0.0831643	0.135903	translating	0.363526	248	107	0.217039	0.503043
TGME49_316510-t26_1_5353206_5357395_3384	annotated	3384	TGME49_316510-t26_1	TGME49_316510	TGME49_chrXI	+	nontranslating	1	4	0.0035461	0.00443262	nontranslating	0.258989	62	42	0.037234	0.0549645
TGME49_316520.R3810_5363863_5373666_2919	annotated	2919	TGME49_316520.R3810	TGME49_316520	TGME49_chrXI	-	translating	0.592659	117	0.120247	0.182939	translating	0.373112	688	278	0.285714	0.707091
TGME49_316530.R3811_5379846_5388673_2493	annotated	2493	TGME49_316530.R3811	TGME49_316530	TGME49_chrXI	+	nontranslating	0.547998	49	0.0589651	0.109507	nontranslating	0.316688	383	177	0.212996	0.46089
TGME49_316540.R3812_5391127_5391621_495	annotated	495	TGME49_316540.R3812	TGME49_316540	TGME49_chrXI	-	translating	0.788139	138	0.836364	4.18788	translating	0.66031	2354	163	0.987879	14.2667
TGME49_316550-t26_1_5394512_5394945_342	annotated	342	TGME49_316550-t26_1	TGME49_316550	TGME49_chrXI	+	nontranslating	0.400383	22	0.192982	0.289474	translating	0.341849	136	51	0.447368	1.19298
TGME49_316570.R3813_5399068_5405296_2814	annotated	2814	TGME49_316570.R3813	TGME49_316570	TGME49_chrXI	-	translating	0.570665	72	0.0767591	0.11194	translating	0.375486	532	226	0.240938	0.567164
TGME49_316600.R3814_5414938_5416732_402	annotated	402	TGME49_316600.R3814	TGME49_316600	TGME49_chrXI	+	nontranslating	0.481708	76	0.567164	2.26866	translating	0.46513	950	112	0.835821	7.08955
TGME49_316620.R3816_5433580_5440111_3657	annotated	3657	TGME49_316620.R3816	TGME49_316620	TGME49_chrXI	-	nontranslating	0.585122	63	0.0516817	0.073831	translating	0.346346	382	202	0.16571	0.313372
TGME49_316650-t26_1_5458530_5463502_3948	annotated	3948	TGME49_316650-t26_1	TGME49_316650	TGME49_chrXI	-	nontranslating	0.51516	105	0.0797872	0.133739	translating	0.33666	776	364	0.276596	0.589666
TGME49_316660-t26_1_5469429_5480676_2427	annotated	2427	TGME49_316660-t26_1	TGME49_316660	TGME49_chrXI	+	nontranslating	0.539098	184	0.227441	0.404203	translating	0.406088	1015	362	0.447466	1.25464
TGME49_316670-t26_1_5483404_5485338_1935	annotated	1935	TGME49_316670-t26_1	TGME49_316670	TGME49_chrXI	-	nontranslating	0.483301	22	0.0341085	0.0465116	translating	0.407779	75	46	0.0713178	0.116279
TGME49_316680.R3817_5492466_5501648_8343	annotated	8343	TGME49_316680.R3817	TGME49_316680	TGME49_chrXI	+	translating	0.555312	225	0.0809061	0.122977	translating	0.360071	1384	687	0.247033	0.497663
TGME49_316700-t26_1_5511502_5516341_1821	annotated	1821	TGME49_316700-t26_1	TGME49_316700	TGME49_chrXI	+	nontranslating	0.39748	47	0.07743	0.140033	nontranslating	0.185082	228	116	0.191104	0.375618
TGME49_316710-t26_1_5518970_5519608_300	annotated	300	TGME49_316710-t26_1	TGME49_316710	TGME49_chrXI	+	translating	0.798704	86	0.86	9.21	translating	0.621799	2565	98	0.98	25.65
TGME49_316730-t26_1_5523439_5551762_8241	annotated	8241	TGME49_316730-t26_1	TGME49_316730	TGME49_chrXI	+	nontranslating	0.54277	244	0.0888242	0.13542	translating	0.397643	1541	708	0.257736	0.560976
TGME49_316750-t26_1_5554928_5570170_5976	annotated	5976	TGME49_316750-t26_1	TGME49_316750	TGME49_chrXI	-	nontranslating	0.47697	20	0.0100402	0.0115462	nontranslating	0.244554	129	70	0.0351406	0.064759
TGME49_316760-t26_1_5572787_5575321_1635	annotated	1635	TGME49_316760-t26_1	TGME49_316760	TGME49_chrXI	-	nontranslating	0.551107	66	0.121101	0.170642	translating	0.467405	301	148	0.27156	0.552294
TGME49_316770-t26_1_5577030_5581419_1068	annotated	1068	TGME49_316770-t26_1	TGME49_316770	TGME49_chrXI	+	translating	0.593013	58	0.162921	0.269663	translating	0.334553	364	141	0.396067	1.02247
TGME49_316900-t26_1_5601362_5608472_2403	annotated	2403	TGME49_316900-t26_1	TGME49_316900	TGME49_chrXI	-	translating	0.605078	148	0.184769	0.353308	translating	0.463197	934	353	0.440699	1.16604
TGME49_217220.R899_5643771_5658403_3084	annotated	3084	TGME49_217220.R899	TGME49_217220	TGME49_chrXI	-	nontranslating	0.611539	41	0.0398833	0.0632296	translating	0.383141	311	163	0.15856	0.302529
TGME49_500422.R321_5661502_5692632_11040	annotated	11040	TGME49_500422.R321	TGME49_500422	TGME49_chrXI	-	nontranslating	0.407963	161	0.04375	0.0722826	nontranslating	0.300498	986	453	0.123098	0.267935
TGME49_217160.R898_5697992_5699353_639	annotated	639	TGME49_217160.R898	TGME49_217160	TGME49_chrXI	-	translating	0.736993	64	0.300469	0.624413	translating	0.535257	459	130	0.610329	2.15493
TGME49_217050-t26_1_5701538_5709722_3612	annotated	3612	TGME49_217050-t26_1	TGME49_217050	TGME49_chrXI	+	nontranslating	0.52654	270	0.224252	0.369601	translating	0.396066	1728	628	0.521595	1.43522
TGME49_217030-t26_1_5712869_5713685_657	annotated	657	TGME49_217030-t26_1	TGME49_217030	TGME49_chrXI	-	translating	0.596987	111	0.506849	1.38813	translating	0.375019	858	172	0.785388	3.91781
TGME49_217020-t26_1_5714427_5723252_2127	annotated	2127	TGME49_217020-t26_1	TGME49_217020	TGME49_chrXI	+	nontranslating	0.528107	45	0.0634697	0.110014	translating	0.39077	272	144	0.203103	0.383639
TGME49_217010-t26_1_5725014_5729263_1698	annotated	1698	TGME49_217010-t26_1	TGME49_217010	TGME49_chrXI	-	translating	0.57042	110	0.194346	0.337456	translating	0.43187	756	256	0.452297	1.33569
TGME49_217000-t26_1_5730625_5734094_2091	annotated	2091	TGME49_217000-t26_1	TGME49_217000	TGME49_chrXI	+	translating	0.632778	132	0.189383	0.315638	translating	0.405159	806	327	0.469154	1.15638
TGME49_216990-t26_1_5737032_5739299_1371	annotated	1371	TGME49_216990-t26_1	TGME49_216990	TGME49_chrXI	-	nontranslating	0.751542	18	0.0393873	0.0634573	translating	0.361716	134	69	0.150985	0.293217
TGME49_216980-t26_1_5741353_5749997_1671	annotated	1671	TGME49_216980-t26_1	TGME49_216980	TGME49_chrXI	+	translating	0.655161	44	0.0789946	0.111311	translating	0.368014	225	113	0.202873	0.40395
TGME49_216970-t26_1_5751057_5762018_1866	annotated	1866	TGME49_216970-t26_1	TGME49_216970	TGME49_chrXI	-	translating	0.67383	395	0.635048	2.50322	translating	0.48388	5305	543	0.87299	8.52894
TGME49_216965.R897_5765689_5766935_849	annotated	849	TGME49_216965.R897	TGME49_216965	TGME49_chrXI	+	nontranslating	0	0	0	0	nontranslating	0	0	0	0	0
TGME49_216960-t26_1_5767596_5775427_2592	annotated	2592	TGME49_216960-t26_1	TGME49_216960	TGME49_chrXI	-	nontranslating	0.534624	62	0.0717593	0.099537	translating	0.405487	406	192	0.222222	0.469907
TGME49_216950-t26_1_5776514_5781434_2820	annotated	2820	TGME49_216950-t26_1	TGME49_216950	TGME49_chrXI	+	translating	0.60582	101	0.107447	0.171277	translating	0.350079	518	252	0.268085	0.551064
TGME49_216930-t26_1_5784762_5787432_990	annotated	990	TGME49_216930-t26_1	TGME49_216930	TGME49_chrXI	-	translating	0.619166	99	0.3	0.575758	translating	0.462402	718	176	0.533333	2.17576
TGME49_216920-t26_1_5788507_5791292_666	annotated	666	TGME49_216920-t26_1	TGME49_216920	TGME49_chrXI	+	translating	0.786047	67	0.301802	0.581081	translating	0.42059	402	134	0.603604	1.81081
TGME49_216910-t26_1_5794118_5796617_654	annotated	654	TGME49_216910-t26_1	TGME49_216910	TGME49_chrXI	+	translating	0.605501	74	0.33945	1.3578	translating	0.3992	894	111	0.509174	4.10092
TGME49_216900.R896_5797614_5801169_936	annotated	936	TGME49_216900.R896	TGME49_216900	TGME49_chrXI	-	translating	0.758968	169	0.541667	1.4391	translating	0.48393	1443	250	0.801282	4.625
TGME49_216890-t26_1_5802454_5812904_3000	annotated	3000	TGME49_216890-t26_1	TGME49_216890	TGME49_chrXI	+	translating	0.66245	108	0.108	0.152	translating	0.365091	630	294	0.294	0.63
TGME49_216880.R895_5816270_5819864_966	annotated	966	TGME49_216880.R895	TGME49_216880	TGME49_chrXI	-	translating	0.868484	306	0.950311	24.4658	translating	0.722207	25144	316	0.981366	78.087
TGME49_216870-t26_1_5825813_5840103_3198	annotated	3198	TGME49_216870-t26_1	TGME49_216870	TGME49_chrXI	-	nontranslating	0.605991	43	0.0403377	0.0675422	translating	0.37515	258	124	0.116323	0.242026
TGME49_216860-t26_1_5844665_5848755_1305	annotated	1305	TGME49_216860-t26_1	TGME49_216860	TGME49_chrXI	+	translating	0.782407	402	0.924138	9.2069	translating	0.702465	12647	426	0.97931	29.0736
TGME49_216850-t26_1_5849612_5852404_1086	annotated	1086	TGME49_216850-t26_1	TGME49_216850	TGME49_chrXI	-	nontranslating	0.539274	14	0.038674	0.0718232	translating	0.358784	65	33	0.0911602	0.179558
TGME49_216820.R894_5863503_5868595_1683	annotated	1683	TGME49_216820.R894	TGME49_216820	TGME49_chrXI	-	translating	0.738796	379	0.675579	2.37968	translating	0.547632	4820	520	0.926916	8.5918
TGME49_216810-t26_1_5872333_5874465_2133	annotated	2133	TGME49_216810-t26_1	TGME49_216810	TGME49_chrXI	-	translating	0.68264	319	0.448664	1.1097	translating	0.513159	2826	566	0.796062	3.97468
TGME49_216800-t26_1_5875277_5877907_678	annotated	678	TGME49_216800-t26_1	TGME49_216800	TGME49_chrXI	-	nontranslating	0.447214	5	0.0221239	0.0840708	translating	0.431206	49	8	0.0353982	0.216814
TGME49_216790-t26_1_5880374_5887033_1842	annotated	1842	TGME49_216790-t26_1	TGME49_216790	TGME49_chrXI	-	translating	0.719338	198	0.322476	0.643322	translating	0.408798	1371	397	0.64658	2.2329
TGME49_216785-t26_1_5887742_5888682_366	annotated	366	TGME49_216785-t26_1	TGME49_216785	TGME49_chrXI	-	nontranslating	0	0	0	0	nontranslating	0.25	14	4	0.0327869	0.114754
TGME49_216780.R893_5889236_5899962_3732	annotated	3732	TGME49_216780.R893	TGME49_216780	TGME49_chrXI	+	translating	0.626752	106	0.085209	0.136656	translating	0.341179	622	293	0.235531	0.5
TGME49_216770-t26_1_5902206_5902697_492	annotated	492	TGME49_216770-t26_1	TGME49_216770	TGME49_chrXI	+	translating	0.684142	113	0.689024	2.79268	translating	0.491773	1364	156	0.95122	8.31707
TGME49_216760-t26_1_5906157_5915009_2334	annotated	2334	TGME49_216760-t26_1	TGME49_216760	TGME49_chrXI	+	nontranslating	0.606977	19	0.0244216	0.033419	translating	0.379525	124	62	0.0796915	0.159383
TGME49_216750-t26_1_5917044_5923806_1134	annotated	1134	TGME49_216750-t26_1	TGME49_216750	TGME49_chrXI	-	translating	0.657781	113	0.298942	0.603175	translating	0.418172	821	237	0.626984	2.17196
TGME49_216740-t26_1_5926772_5932044_3441	annotated	3441	TGME49_216740-t26_1	TGME49_216740	TGME49_chrXI	+	nontranslating	0.585004	67	0.0584133	0.0889276	translating	0.400242	381	183	0.159547	0.332171
TGME49_216730-t26_1_5933976_5943206_3087	annotated	3087	TGME49_216730-t26_1	TGME49_216730	TGME49_chrXI	-	translating	0.662915	549	0.533528	1.35374	translating	0.484378	5641	892	0.866861	5.48202
TGME49_216720-t26_1_5945248_5945799_552	annotated	552	TGME49_216720-t26_1	TGME49_216720	TGME49_chrXI	+	translating	0.64422	162	0.880435	6.15761	translating	0.546067	3495	181	0.983696	18.9946
TGME49_216700-t26_1_5953505_5955570_1320	annotated	1320	TGME49_216700-t26_1	TGME49_216700	TGME49_chrXI	-	nontranslating	0.301827	27	0.0613636	0.115909	nontranslating	0.322185	176	70	0.159091	0.4
TGME49_216680-t26_1_5956672_5968151_1194	annotated	1194	TGME49_216680-t26_1	TGME49_216680	TGME49_chrXI	+	translating	0.6492	87	0.218593	0.40201	translating	0.429395	446	180	0.452261	1.1206
TGME49_216670-t26_1_5971686_5975725_2826	annotated	2826	TGME49_216670-t26_1	TGME49_216670	TGME49_chrXI	-	translating	0.6735	636	0.675159	2.25478	translating	0.525399	7907	896	0.951168	8.39384
TGME49_216660-t26_1_5978726_5980111_1386	annotated	1386	TGME49_216660-t26_1	TGME49_216660	TGME49_chrXI	+	translating	0.739916	62	0.134199	0.227273	translating	0.421033	456	190	0.411255	0.987013
TGME49_216650.R891_5982615_5986047_1311	annotated	1311	TGME49_216650.R891	TGME49_216650	TGME49_chrXI	-	translating	0.725672	349	0.798627	5.05492	translating	0.627474	6748	402	0.919908	15.4416
TGME49_216640-t26_1_5989059_5992466_1722	annotated	1722	TGME49_216640-t26_1	TGME49_216640	TGME49_chrXI	+	nontranslating	0.452381	42	0.0731707	0.130662	translating	0.400642	204	83	0.144599	0.355401
TGME49_216620.R890_6007500_6037820_11103	annotated	11103	TGME49_216620.R890	TGME49_216620	TGME49_chrXI	+	translating	0.592008	380	0.102675	0.159416	translating	0.373657	2560	1145	0.309376	0.691705
TGME49_216600-t26_1_6050993_6058978_1851	annotated	1851	TGME49_216600-t26_1	TGME49_216600	TGME49_chrXI	-	translating	0.596366	60	0.0972447	0.162075	translating	0.343042	413	181	0.293355	0.669368
TGME49_216590-t26_1_6062615_6069208_3033	annotated	3033	TGME49_216590-t26_1	TGME49_216590	TGME49_chrXI	-	translating	0.658791	354	0.350148	0.747774	translating	0.443219	2936	717	0.709199	2.90406
TGME49_216585-t26_1_6071774_6072175_276	annotated	276	TGME49_216585-t26_1	TGME49_216585	TGME49_chrXI	+	translating	0.790332	17	0.184783	0.347826	translating	0.498365	59	23	0.25	0.641304
TGME49_216580-t26_1_6073825_6078723_3984	annotated	3984	TGME49_216580-t26_1	TGME49_216580	TGME49_chrXI	-	translating	0.585759	144	0.108434	0.155873	translating	0.329352	816	391	0.294428	0.614458
TGME49_216560.R888_6082219_6086232_1599	annotated	1599	TGME49_216560.R888	TGME49_216560	TGME49_chrXI	-	nontranslating	0.503405	69	0.129456	0.20075	translating	0.447881	408	166	0.311445	0.765478
TGME49_216540.R887_6088546_6091550_2067	annotated	2067	TGME49_216540.R887	TGME49_216540	TGME49_chrXI	+	translating	0.668024	55	0.0798258	0.119013	translating	0.365082	349	165	0.239478	0.506531
TGME49_216530-t26_1_6093174_6096576_1449	annotated	1449	TGME49_216530-t26_1	TGME49_216530	TGME49_chrXI	-	nontranslating	0.56122	33	0.068323	0.0993789	translating	0.387725	238	111	0.229814	0.492754
TGME49_216510-t26_1_6097770_6104417_2136	annotated	2136	TGME49_216510-t26_1	TGME49_216510	TGME49_chrXI	+	translating	0.621312	99	0.139045	0.220506	translating	0.385738	614	254	0.356742	0.86236
TGME49_216500-t26_1_6106250_6116659_7674	annotated	7674	TGME49_216500-t26_1	TGME49_216500	TGME49_chrXI	-	nontranslating	0.687498	35	0.0136826	0.0203284	nontranslating	0.277254	131	76	0.0297107	0.0512119
TGME49_216490-t26_1_6118498_6120609_705	annotated	705	TGME49_216490-t26_1	TGME49_216490	TGME49_chrXI	-	nontranslating	0.285714	14	0.0595745	0.0723404	nontranslating	0.168359	105	51	0.217021	0.446809
TGME49_216480-t26_1_6122479_6125783_2400	annotated	2400	TGME49_216480-t26_1	TGME49_216480	TGME49_chrXI	+	translating	0.569822	110	0.1375	0.22625	translating	0.423272	641	267	0.33375	0.80125
TGME49_216470.R886_6127288_6129114_1827	annotated	1827	TGME49_216470.R886	TGME49_216470	TGME49_chrXI	-	translating	0.598788	53	0.0870279	0.133005	translating	0.334675	307	150	0.246305	0.504105
TGME49_216460.R885_6132905_6134518_1614	annotated	1614	TGME49_216460.R885	TGME49_216460	TGME49_chrXI	+	translating	0.619376	262	0.486989	1.13011	translating	0.435474	2085	441	0.819703	3.87546
TGME49_216450-t26_1_6139290_6141944_783	annotated	783	TGME49_216450-t26_1	TGME49_216450	TGME49_chrXI	+	translating	0.671426	179	0.685824	2.77011	translating	0.583505	2495	243	0.931034	9.55939
TGME49_216440-t26_1_6144015_6146432_1842	annotated	1842	TGME49_216440-t26_1	TGME49_216440	TGME49_chrXI	-	nontranslating	1	2	0.00325733	0.00488599	nontranslating	0.4	9	5	0.00814332	0.014658
TGME49_216435-t26_1_6148376_6151170_1053	annotated	1053	TGME49_216435-t26_1	TGME49_216435	TGME49_chrXI	+	translating	0.560701	57	0.162393	0.264957	translating	0.385115	278	123	0.350427	0.792023
TGME49_216430-t26_1_6153131_6165031_10263	annotated	10263	TGME49_216430-t26_1	TGME49_216430	TGME49_chrXI	-	translating	0.571989	271	0.0792166	0.117802	translating	0.382742	1561	788	0.230342	0.456299
TGME49_216410.R884_6168615_6169824_567	annotated	567	TGME49_216410.R884	TGME49_216410	TGME49_chrXI	+	translating	0.669595	76	0.402116	0.962963	translating	0.396434	591	128	0.677249	3.12698
TGME49_216390-t26_1_6176460_6182159_2523	annotated	2523	TGME49_216390-t26_1	TGME49_216390	TGME49_chrXI	-	nontranslating	0.453926	23	0.0273484	0.0451843	nontranslating	0.361445	75	48	0.0570749	0.0891795
TGME49_216380.R883_6184602_6198590_5412	annotated	5412	TGME49_216380.R883	TGME49_216380	TGME49_chrXI	+	nontranslating	0.495292	49	0.0271619	0.04102	nontranslating	0.306377	255	140	0.0776053	0.141353
TGME49_216375-t26_1_6201098_6204102_918	annotated	918	TGME49_216375-t26_1	TGME49_216375	TGME49_chrXI	-	translating	0.592157	26	0.0849673	0.137255	translating	0.399304	183	80	0.261438	0.598039
TGME49_216370.R882_6205467_6207149_1683	annotated	1683	TGME49_216370.R882	TGME49_216370	TGME49_chrXI	+	nontranslating	0.531864	42	0.0748663	0.0998217	translating	0.427566	190	94	0.167558	0.338681
TGME49_216335-t26_1_6208646_6238572_22353	annotated	22353	TGME49_216335-t26_1	TGME49_216335	TGME49_chrXI	-	nontranslating	0.620936	65	0.00872366	0.0120789	nontranslating	0.356063	374	214	0.028721	0.0501946
TGME49_216290-t26_1_6239253_6248577_6615	annotated	6615	TGME49_216290-t26_1	TGME49_216290	TGME49_chrXI	-	nontranslating	0.655578	60	0.0272109	0.0444444	translating	0.379006	266	152	0.0689342	0.120635
TGME49_216280.R880_6256769_6261741_2469	annotated	2469	TGME49_216280.R880	TGME49_216280	TGME49_chrXI	-	nontranslating	0.626966	45	0.054678	0.0789793	translating	0.445743	195	92	0.111786	0.236938
TGME49_216270-t26_1_6267664_6269778_840	annotated	840	TGME49_216270-t26_1	TGME49_216270	TGME49_chrXI	+	nontranslating	0.877971	12	0.0428571	0.075	translating	0.448424	58	37	0.132143	0.207143
TGME49_216260-t26_1_6272081_6278998_1578	annotated	1578	TGME49_216260-t26_1	TGME49_216260	TGME49_chrXI	+	translating	0.684482	189	0.359316	0.796578	translating	0.448898	1526	365	0.693916	2.90114
TGME49_216250-t26_1_6281329_6293653_4257	annotated	4257	TGME49_216250-t26_1	TGME49_216250	TGME49_chrXI	-	nontranslating	0.718421	31	0.0218464	0.0317125	nontranslating	0.429043	109	68	0.0479211	0.0768147
TGME49_216240-t26_1_6297761_6307137_2415	annotated	2415	TGME49_216240-t26_1	TGME49_216240	TGME49_chrXI	+	nontranslating	0.543197	118	0.146584	0.23354	translating	0.382461	780	323	0.401242	0.968944
TGME49_216220.R879_6311174_6314419_2607	annotated	2607	TGME49_216220.R879	TGME49_216220	TGME49_chrXI	-	translating	0.564505	313	0.360184	0.733026	translating	0.404944	2523	600	0.690449	2.90334
TGME49_216210-t26_1_6320443_6344336_16698	annotated	16698	TGME49_216210-t26_1	TGME49_216210	TGME49_chrXI	+	nontranslating	0.564926	186	0.0334172	0.0474308	translating	0.404749	876	513	0.0921667	0.157384
TGME49_216190-t26_1_6348246_6354451_5961	annotated	5961	TGME49_216190-t26_1	TGME49_216190	TGME49_chrXI	+	nontranslating	0.763151	25	0.0125818	0.0161047	nontranslating	0.473959	135	84	0.0422748	0.0679416
TGME49_216180-t26_1_6360300_6360743_444	annotated	444	TGME49_216180-t26_1	TGME49_216180	TGME49_chrXI	-	translating	0.841438	147	0.993243	19.1081	translating	0.714204	7659	148	1	51.75
TGME49_216170.R878_6364603_6369566_2244	annotated	2244	TGME49_216170.R878	TGME49_216170	TGME49_chrXI	+	nontranslating	0.534453	44	0.0588235	0.0708556	translating	0.38758	216	110	0.147059	0.28877
TGME49_216130-t26_1_6388577_6391216_684	annotated	684	TGME49_216130-t26_1	TGME49_216130	TGME49_chrXI	-	translating	0.684689	139	0.609649	2.54825	translating	0.48875	1754	202	0.885965	7.69298
TGME49_216120-t26_1_6393528_6398771_2505	annotated	2505	TGME49_216120-t26_1	TGME49_216120	TGME49_chrXI	-	translating	0.683454	212	0.253892	0.45988	translating	0.385001	1314	461	0.552096	1.57365
TGME49_216080.R876_6402480_6404954_2130	annotated	2130	TGME49_216080.R876	TGME49_216080	TGME49_chrXI	-	translating	0.706205	447	0.629577	2.09014	translating	0.518342	5072	636	0.895775	7.14366
TGME49_216070.R875_6408589_6420835_6945	annotated	6945	TGME49_216070.R875	TGME49_216070	TGME49_chrXI	-	nontranslating	0.448276	29	0.012527	0.0190065	translating	0.333569	237	141	0.0609071	0.102376
TGME49_216060-t26_1_6424475_6427213_2355	annotated	2355	TGME49_216060-t26_1	TGME49_216060	TGME49_chrXI	-	nontranslating	0.510322	159	0.202548	0.374522	translating	0.343932	1058	356	0.453503	1.34777
TGME49_216055-t26_1_6429812_6431216_867	annotated	867	TGME49_216055-t26_1	TGME49_216055	TGME49_chrXI	-	nontranslating	0.486888	61	0.211073	0.359862	translating	0.376357	430	152	0.525952	1.48789
TGME49_216050-t26_1_6437518_6442825_1683	annotated	1683	TGME49_216050-t26_1	TGME49_216050	TGME49_chrXI	-	nontranslating	0.549267	130	0.231729	0.440285	translating	0.400807	912	314	0.559715	1.62567
TGME49_216040.R874_6443765_6448582_1188	annotated	1188	TGME49_216040.R874	TGME49_216040	TGME49_chrXI	+	translating	0.58912	65	0.164141	0.287879	translating	0.438543	461	175	0.441919	1.16414
TGME49_216030.R873_6449881_6457428_4158	annotated	4158	TGME49_216030.R873	TGME49_216030	TGME49_chrXI	-	nontranslating	0.6371	60	0.04329	0.0707071	translating	0.41892	383	193	0.13925	0.276335
TGME49_216020-t26_1_6462057_6466599_2562	annotated	2562	TGME49_216020-t26_1	TGME49_216020	TGME49_chrXI	+	translating	0.643282	94	0.11007	0.190867	nontranslating	0.323471	597	265	0.310304	0.699063
TGME49_216010-t26_1_6468954_6472623_1317	annotated	1317	TGME49_216010-t26_1	TGME49_216010	TGME49_chrXI	+	nontranslating	0.433213	38	0.0865604	0.113895	translating	0.333596	201	103	0.234624	0.457859
TGME49_216000-t26_1_6475497_6477113_1617	annotated	1617	TGME49_216000-t26_1	TGME49_216000	TGME49_chrXI	+	translating	0.789131	503	0.93321	13.4564	translating	0.685554	28479	538	0.998145	52.8367
TGME49_215990.R872_6480826_6492829_4089	annotated	4089	TGME49_215990.R872	TGME49_215990	TGME49_chrXI	+	nontranslating	0.270201	45	0.0330154	0.0484226	nontranslating	0.282623	314	167	0.122524	0.230374
TGME49_215960-t26_1_6497870_6498352_483	annotated	483	TGME49_215960-t26_1	TGME49_215960	TGME49_chrXI	-	nontranslating	0	0	0	0	nontranslating	1	2	2	0.0124224	0.0124224
TGME49_215980-t26_1_6494435_6495067_633	annotated	633	TGME49_215980-t26_1	TGME49_215980	TGME49_chrXI	+	translating	0.882552	210	0.995261	96.5024	translating	0.777207	55498	210	0.995261	263.024
TGME49_215970-t26_1_6495790_6496278_489	annotated	489	TGME49_215970-t26_1	TGME49_215970	TGME49_chrXI	+	nontranslating	0	0	0	0	nontranslating	0	0	0	0	0
TGME49_215955-t26_1_6498686_6500240_303	annotated	303	TGME49_215955-t26_1	TGME49_215955	TGME49_chrXI	+	nontranslating	1	1	0.00990099	0.00990099	nontranslating	0.5	5	2	0.019802	0.049505
TGME49_215950.R871_6502750_6507903_5154	annotated	5154	TGME49_215950.R871	TGME49_215950	TGME49_chrXI	+	nontranslating	0.491665	315	0.183353	0.325378	translating	0.398024	2496	899	0.523283	1.45285
TGME49_215940.R870_6510379_6518085_1818	annotated	1818	TGME49_215940.R870	TGME49_215940	TGME49_chrXI	-	translating	0.697851	74	0.122112	0.20462	translating	0.484176	600	246	0.405941	0.990099
TGME49_215930.R869_6521627_6523276_489	annotated	489	TGME49_215930.R869	TGME49_215930	TGME49_chrXI	-	translating	0.641935	46	0.282209	0.576687	translating	0.368827	254	91	0.558282	1.55828
TGME49_215920.R868_6523899_6528899_1179	annotated	1179	TGME49_215920.R868	TGME49_215920	TGME49_chrXI	+	nontranslating	0.468258	22	0.0559796	0.0763359	translating	0.34155	119	60	0.152672	0.302799
TGME49_215910-t26_1_6531898_6544438_9090	annotated	9090	TGME49_215910-t26_1	TGME49_215910	TGME49_chrXI	+	translating	0.664322	838	0.276568	0.532343	translating	0.404788	5831	1800	0.594059	1.92442
TGME49_215895-t26_1_6553835_6559075_2907	annotated	2907	TGME49_215895-t26_1	TGME49_215895	TGME49_chrXI	+	nontranslating	0.509175	9	0.00928793	0.0154799	nontranslating	0.396143	81	42	0.0433437	0.0835913
TGME49_215890.R867_6566074_6576074_4284	annotated	4284	TGME49_215890.R867	TGME49_215890	TGME49_chrXI	+	nontranslating	0.416914	45	0.0315126	0.0434174	translating	0.350184	268	155	0.108543	0.187675
TGME49_298600.R3429_6582926_6587130_2472	annotated	2472	TGME49_298600.R3429	TGME49_298600	TGME49_chrXI	+	translating	0.565509	115	0.139563	0.257282	nontranslating	0.299966	607	247	0.299757	0.73665
TGME49_298610.R3430_6592150_6602834_6996	annotated	6996	TGME49_298610.R3430	TGME49_298610	TGME49_chrXI	+	translating	0.620324	402	0.172384	0.308748	translating	0.349666	2826	1049	0.449828	1.21184
TGME49_500161.R165_6606921_6607169_249	annotated	249	TGME49_500161.R165	TGME49_500161	TGME49_chrXI	-	translating	0.72647	39	0.46988	1.3012	translating	0.442244	258	59	0.710843	3.10843
TGME49_298630-t26_1_6609847_6617645_3927	annotated	3927	TGME49_298630-t26_1	TGME49_298630	TGME49_chrXI	+	nontranslating	0.516998	264	0.201681	0.326203	translating	0.414453	1759	618	0.472116	1.34377
TGME49_300380-t26_1_43167_47153_1764	annotated	1764	TGME49_300380-t26_1	TGME49_300380	TGME49_chrXII	+	translating	0.619882	77	0.130952	0.215986	translating	0.356928	480	211	0.358844	0.816327
TGME49_300360.R3466_51316_54016_954	annotated	954	TGME49_300360.R3466	TGME49_300360	TGME49_chrXII	-	nontranslating	0.516773	38	0.119497	0.188679	nontranslating	0.25386	198	76	0.238994	0.622642
TGME49_300350-t26_1_55519_63466_2211	annotated	2211	TGME49_300350-t26_1	TGME49_300350	TGME49_chrXII	+	nontranslating	0.538145	25	0.0339213	0.0474898	translating	0.369882	184	83	0.112619	0.249661
TGME49_300340-t26_1_65129_70855_1656	annotated	1656	TGME49_300340-t26_1	TGME49_300340	TGME49_chrXII	-	nontranslating	0.715998	35	0.0634058	0.0942029	translating	0.406104	228	116	0.210145	0.413043
TGME49_300330-t26_1_74951_81206_3789	annotated	3789	TGME49_300330-t26_1	TGME49_300330	TGME49_chrXII	+	translating	0.612707	97	0.0768013	0.109264	translating	0.41976	533	253	0.200317	0.422011
TGME49_300310.R3465_93921_101008_1284	annotated	1284	TGME49_300310.R3465	TGME49_300310	TGME49_chrXII	-	translating	0.709572	221	0.516355	1.46028	translating	0.486305	2376	355	0.829439	5.5514
TGME49_300300-t26_1_104679_105272_594	annotated	594	TGME49_300300-t26_1	TGME49_300300	TGME49_chrXII	-	nontranslating	0.219882	17	0.0858586	0.222222	nontranslating	0.201973	76	29	0.146465	0.383838
TGME49_300290.R3464_106199_107960_681	annotated	681	TGME49_300290.R3464	TGME49_300290	TGME49_chrXII	+	translating	0.740652	86	0.378855	0.863436	translating	0.44297	612	152	0.669604	2.69604
TGME49_300280.R3463_109937_112430_510	annotated	510	TGME49_300280.R3463	TGME49_300280	TGME49_chrXII	-	translating	0.783116	123	0.723529	4.56471	translating	0.592373	2693	161	0.947059	15.8412
TGME49_300270-t26_1_115996_119855_1533	annotated	1533	TGME49_300270-t26_1	TGME49_300270	TGME49_chrXII	+	translating	0.555398	121	0.236791	0.485323	translating	0.346596	920	285	0.55773	1.80039
TGME49_300260.R3462_122737_127091_2361	annotated	2361	TGME49_300260.R3462	TGME49_300260	TGME49_chrXII	+	translating	0.655213	451	0.573062	1.74714	translating	0.502792	4584	688	0.874206	5.82465
TGME49_300250.R3461_132526_135674_2007	annotated	2007	TGME49_300250.R3461	TGME49_300250	TGME49_chrXII	+	translating	0.634951	239	0.35725	0.769806	translating	0.420655	1891	478	0.714499	2.82661
TGME49_300240-t26_1_138205_141323_714	annotated	714	TGME49_300240-t26_1	TGME49_300240	TGME49_chrXII	-	translating	0.72528	50	0.210084	0.44958	translating	0.464625	384	119	0.5	1.61345
TGME49_300220-t26_1_147578_157841_5472	annotated	5472	TGME49_300220-t26_1	TGME49_300220	TGME49_chrXII	-	nontranslating	0.450231	98	0.0537281	0.0877193	nontranslating	0.265108	526	243	0.133224	0.288377
TGME49_300200.R3460_160991_162730_468	annotated	468	TGME49_300200.R3460	TGME49_300200	TGME49_chrXII	-	translating	0.820076	148	0.948718	46.7051	translating	0.754735	21766	155	0.99359	139.526
TGME49_300190-t26_1_164207_166479_291	annotated	291	TGME49_300190-t26_1	TGME49_300190	TGME49_chrXII	+	translating	0.79753	61	0.628866	41.567	translating	0.720435	11124	64	0.659794	114.68
TGME49_300180.R3459_169113_170916_948	annotated	948	TGME49_300180.R3459	TGME49_300180	TGME49_chrXII	-	translating	0.56442	69	0.218354	0.389241	translating	0.487272	445	153	0.484177	1.40823
TGME49_300160.R3458_172500_176453_3954	annotated	3954	TGME49_300160.R3458	TGME49_300160	TGME49_chrXII	+	nontranslating	0.433262	34	0.0257967	0.0356601	translating	0.377287	260	147	0.111533	0.197269
TGME49_300150-t26_1_178485_183341_1236	annotated	1236	TGME49_300150-t26_1	TGME49_300150	TGME49_chrXII	-	translating	0.622433	71	0.17233	0.281553	translating	0.367495	420	168	0.407767	1.01942
TGME49_300140.R3457_185954_188540_1185	annotated	1185	TGME49_300140.R3457	TGME49_300140	TGME49_chrXII	+	translating	0.77775	363	0.918987	8.77722	translating	0.682132	11414	393	0.994937	28.8962
TGME49_300120.R3455_196793_204642_2139	annotated	2139	TGME49_300120.R3455	TGME49_300120	TGME49_chrXII	-	translating	0.663146	205	0.287518	0.563815	translating	0.398064	1493	452	0.633941	2.09397
TGME49_300110.R3454_208348_211491_864	annotated	864	TGME49_300110.R3454	TGME49_300110	TGME49_chrXII	+	translating	0.748478	46	0.159722	0.225694	translating	0.401611	273	93	0.322917	0.947917
TGME49_300100.R3453_214746_225245_4440	annotated	4440	TGME49_300100.R3453	TGME49_300100	TGME49_chrXII	-	translating	0.700228	927	0.626351	2.05135	translating	0.531377	12724	1384	0.935135	8.5973
TGME49_300070.R3452_230344_232373_1653	annotated	1653	TGME49_300070.R3452	TGME49_300070	TGME49_chrXII	+	nontranslating	1	1	0.00181488	0.00181488	nontranslating	1	4	2	0.00362976	0.00725953
TGME49_300060-t26_1_234118_235058_528	annotated	528	TGME49_300060-t26_1	TGME49_300060	TGME49_chrXII	-	translating	0.781664	93	0.528409	1.48864	translating	0.483746	883	146	0.829545	5.01705
TGME49_300055-t26_1_238789_241959_588	annotated	588	TGME49_300055-t26_1	TGME49_300055	TGME49_chrXII	-	nontranslating	0.524314	49	0.25	0.586735	translating	0.412101	396	98	0.5	2.02041
TGME49_300052-t26_1_246023_247542_312	annotated	312	TGME49_300052-t26_1	TGME49_300052	TGME49_chrXII	-	nontranslating	0.529444	12	0.115385	0.259615	translating	0.383957	108	24	0.230769	1.03846
TGME49_300048-t26_1_247611_249631_879	annotated	879	TGME49_300048-t26_1	TGME49_300048	TGME49_chrXII	-	nontranslating	0.506618	166	0.566553	2.00683	nontranslating	0.310563	1638	232	0.791809	5.59044
TGME49_300040-t26_1_254625_257102_723	annotated	723	TGME49_300040-t26_1	TGME49_300040	TGME49_chrXII	-	translating	0.655694	158	0.655602	2.79668	translating	0.490739	2179	219	0.908714	9.04149
TGME49_300030.R3451_262140_269109_2874	annotated	2874	TGME49_300030.R3451	TGME49_300030	TGME49_chrXII	-	nontranslating	0.606628	59	0.0615866	0.091858	translating	0.339805	372	192	0.200418	0.388309
TGME49_300020-t26_1_271111_278780_3066	annotated	3066	TGME49_300020-t26_1	TGME49_300020	TGME49_chrXII	+	translating	0.655487	79	0.0772994	0.122309	translating	0.384365	477	232	0.227006	0.466732
TGME49_300010.R3450_284408_286904_795	annotated	795	TGME49_300010.R3450	TGME49_300010	TGME49_chrXII	-	translating	0.612903	31	0.116981	0.177358	translating	0.448913	210	88	0.332075	0.792453
TGME49_300000.R3449_290951_294019_564	annotated	564	TGME49_300000.R3449	TGME49_300000	TGME49_chrXII	+	translating	0.870109	172	0.914894	35.117	translating	0.770149	21372	184	0.978723	113.681
TGME49_299995-t26_1_294520_295928_291	annotated	291	TGME49_299995-t26_1	TGME49_299995	TGME49_chrXII	+	nontranslating	0	0	0	0	nontranslating	0	0	0	0	0
TGME49_299990.R3448_296290_297171_882	annotated	882	TGME49_299990.R3448	TGME49_299990	TGME49_chrXII	-	translating	0.592573	48	0.163265	0.241497	translating	0.42513	252	102	0.346939	0.857143
TGME49_299980.R3447_299657_301753_741	annotated	741	TGME49_299980.R3447	TGME49_299980	TGME49_chrXII	-	translating	0.598064	84	0.340081	0.744939	translating	0.423571	462	127	0.51417	1.87045
TGME49_299970-t26_1_306034_309277_1272	annotated	1272	TGME49_299970-t26_1	TGME49_299970	TGME49_chrXII	-	translating	0.664054	268	0.632075	2.01179	translating	0.506057	3256	391	0.92217	7.67925
TGME49_299820.R3446_324201_328033_3318	annotated	3318	TGME49_299820.R3446	TGME49_299820	TGME49_chrXII	-	nontranslating	0.455527	29	0.0262206	0.039783	nontranslating	0.331212	102	57	0.0515371	0.0922242
TGME49_299810.R3445_331125_343420_2697	annotated	2697	TGME49_299810.R3445	TGME49_299810	TGME49_chrXII	-	translating	0.612999	338	0.375973	0.888765	translating	0.439124	2663	575	0.6396	2.96218
TGME49_299780.R3443_350560_353508_1638	annotated	1638	TGME49_299780.R3443	TGME49_299780	TGME49_chrXII	-	translating	0.649261	387	0.708791	2.82601	translating	0.502639	4685	516	0.945055	8.58059
TGME49_299670.R3442_355307_360060_1707	annotated	1707	TGME49_299670.R3442	TGME49_299670	TGME49_chrXII	+	nontranslating	0.550864	172	0.302285	0.557118	translating	0.391812	1366	350	0.615114	2.4007
TGME49_307760-t26_1_380656_386080_3729	annotated	3729	TGME49_307760-t26_1	TGME49_307760	TGME49_chrXII	-	translating	0.623239	332	0.267096	0.491553	translating	0.372082	1860	606	0.48753	1.49638
TGME49_307770.R3538_389628_398845_3678	annotated	3678	TGME49_307770.R3538	TGME49_307770	TGME49_chrXII	-	translating	0.668485	89	0.0725938	0.111746	nontranslating	0.304516	444	221	0.180261	0.362153
TGME49_307800-t26_1_412710_417037_2775	annotated	2775	TGME49_307800-t26_1	TGME49_307800	TGME49_chrXII	-	nontranslating	1	5	0.00540541	0.00540541	nontranslating	0.40248	41	28	0.0302703	0.0443243
TGME49_307810-t26_1_420709_425609_1272	annotated	1272	TGME49_307810-t26_1	TGME49_307810	TGME49_chrXII	-	translating	0.658144	225	0.53066	1.5283	translating	0.45309	2220	362	0.853774	5.23585
TGME49_307820-t26_1_430755_432746_1290	annotated	1290	TGME49_307820-t26_1	TGME49_307820	TGME49_chrXII	+	translating	0.572418	72	0.167442	0.306977	translating	0.45329	531	215	0.5	1.23488
TGME49_307830-t26_1_435048_436772_660	annotated	660	TGME49_307830-t26_1	TGME49_307830	TGME49_chrXII	-	translating	0.760488	193	0.877273	7.51364	translating	0.575067	4529	213	0.968182	20.5864
TGME49_307840.R3539_439303_440948_762	annotated	762	TGME49_307840.R3539	TGME49_307840	TGME49_chrXII	-	translating	0.732163	32	0.125984	0.19685	translating	0.440613	145	66	0.259843	0.570866
TGME49_307850-t26_1_443925_448136_1518	annotated	1518	TGME49_307850-t26_1	TGME49_307850	TGME49_chrXII	-	translating	0.654294	175	0.34585	0.721344	translating	0.434872	1214	324	0.640316	2.39921
TGME49_307860-t26_1_451375_470721_12324	annotated	12324	TGME49_307860-t26_1	TGME49_307860	TGME49_chrXII	+	nontranslating	0.529367	117	0.028481	0.0389484	translating	0.355804	994	536	0.130477	0.241967
TGME49_307980-t26_1_474441_483460_2421	annotated	2421	TGME49_307980-t26_1	TGME49_307980	TGME49_chrXII	+	nontranslating	0.727273	22	0.0272615	0.039653	nontranslating	0.251129	132	72	0.0892193	0.163569
TGME49_307990-t26_1_486996_492267_1299	annotated	1299	TGME49_307990-t26_1	TGME49_307990	TGME49_chrXII	-	translating	0.584047	30	0.0692841	0.101617	translating	0.410208	156	82	0.189376	0.360277
TGME49_308000-t26_1_494432_502309_2301	annotated	2301	TGME49_308000-t26_1	TGME49_308000	TGME49_chrXII	+	translating	0.627057	122	0.159061	0.280313	translating	0.432949	799	335	0.436767	1.04172
TGME49_308010.R3540_504621_508187_3567	annotated	3567	TGME49_308010.R3540	TGME49_308010	TGME49_chrXII	-	translating	0.709353	130	0.109336	0.170732	nontranslating	0.322177	874	382	0.321278	0.735071
TGME49_308020-t26_1_510586_511743_1158	annotated	1158	TGME49_308020-t26_1	TGME49_308020	TGME49_chrXII	-	translating	0.809238	149	0.38601	6.23575	translating	0.692843	6279	153	0.396373	16.2668
TGME49_308030.R3541_513678_522958_3048	annotated	3048	TGME49_308030.R3541	TGME49_308030	TGME49_chrXII	+	nontranslating	0.540455	28	0.0275591	0.0393701	translating	0.333495	197	118	0.116142	0.193898
TGME49_308040-t26_1_523957_529133_1707	annotated	1707	TGME49_308040-t26_1	TGME49_308040	TGME49_chrXII	-	translating	0.609263	56	0.0984183	0.154657	translating	0.351517	320	164	0.288225	0.56239
TGME49_308050-t26_1_532149_534882_597	annotated	597	TGME49_308050-t26_1	TGME49_308050	TGME49_chrXII	+	translating	0.75362	114	0.572864	1.78392	translating	0.549318	1458	179	0.899497	7.32663
TGME49_308060-t26_1_541681_551442_5559	annotated	5559	TGME49_308060-t26_1	TGME49_308060	TGME49_chrXII	+	nontranslating	0.449233	78	0.0420939	0.0663788	translating	0.329034	530	245	0.132218	0.286023
TGME49_308070.R3542_554773_562079_3810	annotated	3810	TGME49_308070.R3542	TGME49_308070	TGME49_chrXII	+	nontranslating	0.533758	35	0.0275591	0.0354331	translating	0.44262	258	132	0.103937	0.20315
TGME49_308075-t26_1_564045_565309_345	annotated	345	TGME49_308075-t26_1	TGME49_308075	TGME49_chrXII	-	nontranslating	0	0	0	0	nontranslating	0	0	0	0	0
TGME49_308090-t26_1_566721_568370_1650	annotated	1650	TGME49_308090-t26_1	TGME49_308090	TGME49_chrXII	-	translating	0.790834	90	0.163636	3.66364	translating	0.701141	6791	94	0.170909	12.3473
TGME49_308093-t26_1_571278_572894_1617	annotated	1617	TGME49_308093-t26_1	TGME49_308093	TGME49_chrXII	-	nontranslating	0.874325	15	0.0278293	0.0408163	translating	0.526687	135	54	0.100186	0.250464
TGME49_219860-t26_1_579608_588861_2919	annotated	2919	TGME49_219860-t26_1	TGME49_219860	TGME49_chrXII	-	translating	0.680614	508	0.522097	1.32169	translating	0.470193	5171	817	0.839671	5.31449
TGME49_219850-t26_1_593135_602054_2493	annotated	2493	TGME49_219850-t26_1	TGME49_219850	TGME49_chrXII	-	translating	0.642856	444	0.534296	1.8231	translating	0.520977	5147	658	0.791817	6.19374
TGME49_500228.R234_603763_608151_2376	annotated	2376	TGME49_500228.R234	TGME49_500228	TGME49_chrXII	+	nontranslating	0.555464	33	0.0416667	0.0631313	translating	0.385759	122	71	0.0896465	0.15404
TGME49_219820-t26_1_621317_623152_1836	annotated	1836	TGME49_219820-t26_1	TGME49_219820	TGME49_chrXII	-	translating	0.929592	14	0.0228758	0.625817	translating	0.780184	1110	16	0.0261438	1.81373
TGME49_500415.R314_626716_627210_495	annotated	495	TGME49_500415.R314	TGME49_500415	TGME49_chrXII	+	translating	0.713377	154	0.933333	8.10303	translating	0.573117	3867	162	0.981818	23.4364
TGME49_219810.R984_629022_635109_2901	annotated	2901	TGME49_219810.R984	TGME49_219810	TGME49_chrXII	-	translating	0.682645	499	0.516029	1.34333	translating	0.443037	4775	813	0.840745	4.93795
TGME49_219800-t26_1_638220_640954_1518	annotated	1518	TGME49_219800-t26_1	TGME49_219800	TGME49_chrXII	+	translating	0.683219	343	0.677866	2.39723	translating	0.575304	4407	480	0.948617	8.70949
TGME49_219790-t26_1_642583_651901_2085	annotated	2085	TGME49_219790-t26_1	TGME49_219790	TGME49_chrXII	-	translating	0.580582	142	0.204317	0.335252	translating	0.377235	1080	368	0.529496	1.55396
TGME49_219770.R983_653480_656499_1143	annotated	1143	TGME49_219770.R983	TGME49_219770	TGME49_chrXII	+	translating	0.655371	37	0.0971129	0.15748	translating	0.340201	202	83	0.217848	0.530184
TGME49_219760-t26_1_657918_661431_666	annotated	666	TGME49_219760-t26_1	TGME49_219760	TGME49_chrXII	-	translating	0.738339	93	0.418919	1.04955	translating	0.408726	584	145	0.653153	2.63063
TGME49_219750-t26_1_663478_664469_348	annotated	348	TGME49_219750-t26_1	TGME49_219750	TGME49_chrXII	-	translating	0.865513	110	0.948276	24	translating	0.71059	6797	113	0.974138	58.5948
TGME49_219738-t26_1_672152_683720_7590	annotated	7590	TGME49_219738-t26_1	TGME49_219738	TGME49_chrXII	+	nontranslating	0.61017	65	0.0256917	0.0383399	translating	0.365236	409	219	0.0865613	0.16166
TGME49_219730-t26_1_686187_687643_1317	annotated	1317	TGME49_219730-t26_1	TGME49_219730	TGME49_chrXII	+	translating	0.667236	173	0.394077	0.833713	translating	0.422303	1541	337	0.767654	3.51025
TGME49_219720-t26_1_691264_691995_732	annotated	732	TGME49_219720-t26_1	TGME49_219720	TGME49_chrXII	+	translating	0.738293	71	0.290984	0.680328	translating	0.531367	626	169	0.692623	2.56557
TGME49_219710-t26_1_697114_708721_5682	annotated	5682	TGME49_219710-t26_1	TGME49_219710	TGME49_chrXII	-	translating	0.626051	196	0.103485	0.158395	translating	0.385644	1152	542	0.286167	0.608237
TGME49_219700-t26_1_713805_722380_3045	annotated	3045	TGME49_219700-t26_1	TGME49_219700	TGME49_chrXII	+	translating	0.661576	500	0.492611	1.31429	translating	0.454788	4477	839	0.826601	4.41084
TGME49_219690.R981_725580_726590_210	annotated	210	TGME49_219690.R981	TGME49_219690	TGME49_chrXII	-	translating	0.913765	61	0.871429	42.0571	translating	0.816432	8109	65	0.928571	115.843
TGME49_219682-t26_1_729240_736911_2277	annotated	2277	TGME49_219682-t26_1	TGME49_219682	TGME49_chrXII	-	nontranslating	0.499917	55	0.0724638	0.101449	translating	0.366436	315	154	0.202899	0.41502
TGME49_219650.R979_768959_784320_8901	annotated	8901	TGME49_219650.R979	TGME49_219650	TGME49_chrXII	-	nontranslating	0.635925	50	0.016852	0.0235929	nontranslating	0.25308	221	126	0.0424671	0.074486
TGME49_219630-t26_1_803527_815033_2850	annotated	2850	TGME49_219630-t26_1	TGME49_219630	TGME49_chrXII	+	translating	0.635757	253	0.266316	0.474737	translating	0.401795	1716	557	0.586316	1.80632
TGME49_219620.R978_816396_824022_2037	annotated	2037	TGME49_219620.R978	TGME49_219620	TGME49_chrXII	-	nontranslating	0.289655	21	0.0309278	0.0486009	nontranslating	0.205273	120	59	0.0868925	0.17673
TGME49_219610.R977_826469_827227_630	annotated	630	TGME49_219610.R977	TGME49_219610	TGME49_chrXII	+	nontranslating	0.288675	6	0.0285714	0.0333333	nontranslating	0.293972	17	9	0.0428571	0.0809524
TGME49_500000.R3_828762_829208_447	annotated	447	TGME49_500000.R3	TGME49_500000	TGME49_chrXII	-	translating	0.649684	56	0.375839	0.845638	translating	0.352283	319	96	0.644295	2.14094
TGME49_219600.R976_833244_837023_2727	annotated	2727	TGME49_219600.R976	TGME49_219600	TGME49_chrXII	+	nontranslating	0.552665	146	0.160616	0.276128	nontranslating	0.319555	903	389	0.427943	0.993399
TGME49_219590-t26_1_840604_847215_1479	annotated	1479	TGME49_219590-t26_1	TGME49_219590	TGME49_chrXII	+	translating	0.702097	209	0.423935	1.06288	translating	0.489241	2103	383	0.776876	4.26572
TGME49_219570-t26_1_849067_849594_528	annotated	528	TGME49_219570-t26_1	TGME49_219570	TGME49_chrXII	-	nontranslating	0.425348	30	0.170455	0.5	nontranslating	0.247007	194	58	0.329545	1.10227
TGME49_219550-t26_1_852325_859876_1413	annotated	1413	TGME49_219550-t26_1	TGME49_219550	TGME49_chrXII	-	translating	0.6924	183	0.388535	0.832272	translating	0.434317	1514	332	0.704883	3.21444
TGME49_219540.R975_862865_875833_3114	annotated	3114	TGME49_219540.R975	TGME49_219540	TGME49_chrXII	-	translating	0.703985	691	0.665703	2.47688	translating	0.570248	9195	946	0.911368	8.85838
TGME49_219530.R974_878571_883327_990	annotated	990	TGME49_219530.R974	TGME49_219530	TGME49_chrXII	-	nontranslating	0.537322	47	0.142424	0.254545	translating	0.374098	286	105	0.318182	0.866667
TGME49_219520-t26_1_885956_889364_1179	annotated	1179	TGME49_219520-t26_1	TGME49_219520	TGME49_chrXII	-	translating	0.761809	290	0.737913	3.24682	translating	0.617828	4250	367	0.933842	10.8142
TGME49_219510.R973_892579_899075_1359	annotated	1359	TGME49_219510.R973	TGME49_219510	TGME49_chrXII	-	nontranslating	0.540833	40	0.0883002	0.125828	translating	0.435387	212	98	0.216336	0.467991
TGME49_219500.R972_901257_908113_1887	annotated	1887	TGME49_219500.R972	TGME49_219500	TGME49_chrXII	+	translating	0.595162	98	0.155803	0.27027	translating	0.352401	622	261	0.414944	0.988871
TGME49_219485-t26_1_910630_919752_7008	annotated	7008	TGME49_219485-t26_1	TGME49_219485	TGME49_chrXII	-	nontranslating	0.59066	46	0.0196918	0.0286815	nontranslating	0.268632	264	144	0.0616438	0.113014
TGME49_219460.R971_923809_928034_3852	annotated	3852	TGME49_219460.R971	TGME49_219460	TGME49_chrXII	+	translating	0.624625	123	0.0957944	0.140966	translating	0.351877	736	334	0.260125	0.573209
TGME49_219440-t26_1_941715_951504_5124	annotated	5124	TGME49_219440-t26_1	TGME49_219440	TGME49_chrXII	-	translating	0.602143	124	0.0725995	0.109485	translating	0.341835	859	393	0.230094	0.502927
TGME49_219430.R969_952710_962191_3927	annotated	3927	TGME49_219430.R969	TGME49_219430	TGME49_chrXII	+	nontranslating	0.642434	26	0.0198625	0.0343774	nontranslating	0.315181	125	73	0.0557678	0.0954927
TGME49_219320-t26_1_969580_972474_1296	annotated	1296	TGME49_219320-t26_1	TGME49_219320	TGME49_chrXII	-	translating	0.860604	398	0.921296	17.1759	translating	0.75014	28867	426	0.986111	66.8218
TGME49_219310-t26_1_977608_984396_2457	annotated	2457	TGME49_219310-t26_1	TGME49_219310	TGME49_chrXII	+	translating	0.741113	570	0.695971	2.65812	translating	0.53769	7548	755	0.921856	9.21612
TGME49_219300-t26_1_987309_988412_1104	annotated	1104	TGME49_219300-t26_1	TGME49_219300	TGME49_chrXII	+	translating	0.566488	93	0.252717	0.413043	translating	0.404606	572	204	0.554348	1.55435
TGME49_219290-t26_1_991033_995993_990	annotated	990	TGME49_219290-t26_1	TGME49_219290	TGME49_chrXII	-	translating	0.729718	43	0.130303	0.209091	translating	0.37755	372	136	0.412121	1.12727
TGME49_219280-t26_1_998301_1004576_1245	annotated	1245	TGME49_219280-t26_1	TGME49_219280	TGME49_chrXII	-	translating	0.687432	217	0.522892	1.54217	translating	0.501073	1922	338	0.814458	4.63133
TGME49_219270-t26_1_1010292_1011861_1170	annotated	1170	TGME49_219270-t26_1	TGME49_219270	TGME49_chrXII	+	translating	0.853163	362	0.928205	15.3462	translating	0.733815	22635	385	0.987179	58.0385
TGME49_219260.R967_1016309_1034012_9864	annotated	9864	TGME49_219260.R967	TGME49_219260	TGME49_chrXII	+	nontranslating	0.566149	120	0.0364964	0.053528	translating	0.384375	646	351	0.106752	0.196472
TGME49_219250-t26_1_1036333_1041731_2472	annotated	2472	TGME49_219250-t26_1	TGME49_219250	TGME49_chrXII	-	translating	0.679086	246	0.298544	0.554612	translating	0.431237	1518	480	0.582524	1.84223
TGME49_219240.R966_1043919_1045016_801	annotated	801	TGME49_219240.R966	TGME49_219240	TGME49_chrXII	-	nontranslating	0.527836	25	0.093633	0.172285	translating	0.434082	193	80	0.299625	0.722846
TGME49_219230.R965_1047500_1055655_2832	annotated	2832	TGME49_219230.R965	TGME49_219230	TGME49_chrXII	-	nontranslating	0.503759	92	0.0974576	0.569915	nontranslating	0.246404	1405	128	0.135593	1.48835
TGME49_219210-t26_1_1069661_1073979_885	annotated	885	TGME49_219210-t26_1	TGME49_219210	TGME49_chrXII	-	nontranslating	0.526263	78	0.264407	0.467797	translating	0.420053	463	160	0.542373	1.56949
TGME49_219200-t26_1_1076130_1084911_2889	annotated	2889	TGME49_219200-t26_1	TGME49_219200	TGME49_chrXII	+	translating	0.714383	132	0.137072	0.218069	translating	0.358054	616	278	0.288681	0.639668
TGME49_219190.R964_1085782_1088111_516	annotated	516	TGME49_219190.R964	TGME49_219190	TGME49_chrXII	-	translating	0.708281	92	0.534884	2.01744	translating	0.442142	964	137	0.796512	5.60465
TGME49_219180-t26_1_1089958_1093040_2340	annotated	2340	TGME49_219180-t26_1	TGME49_219180	TGME49_chrXII	-	nontranslating	0.517503	48	0.0615385	0.10641	nontranslating	0.293987	307	134	0.171795	0.39359
TGME49_219170.R963_1095257_1096174_918	annotated	918	TGME49_219170.R963	TGME49_219170	TGME49_chrXII	+	translating	0.63738	188	0.614379	1.86275	translating	0.518044	1816	275	0.898693	5.93464
TGME49_219150-t26_1_1103666_1108648_2532	annotated	2532	TGME49_219150-t26_1	TGME49_219150	TGME49_chrXII	-	translating	0.636481	176	0.208531	0.396919	translating	0.414184	1090	367	0.434834	1.29147
TGME49_219140-t26_1_1109700_1111336_564	annotated	564	TGME49_219140-t26_1	TGME49_219140	TGME49_chrXII	+	translating	0.780021	167	0.888298	8.32447	translating	0.65144	4023	180	0.957447	21.3989
TGME49_219130.R962_1112844_1118444_1920	annotated	1920	TGME49_219130.R962	TGME49_219130	TGME49_chrXII	-	translating	0.687204	85	0.132812	0.214062	nontranslating	0.304456	392	188	0.29375	0.6125
TGME49_219120.R961_1122694_1127420_3261	annotated	3261	TGME49_219120.R961	TGME49_219120	TGME49_chrXII	+	translating	0.568788	164	0.150874	0.269549	translating	0.345363	917	406	0.373505	0.843606
TGME49_219100.R960_1132183_1134158_1290	annotated	1290	TGME49_219100.R960	TGME49_219100	TGME49_chrXII	-	translating	0.577176	73	0.169767	0.302326	translating	0.376655	368	137	0.318605	0.855814
TGME49_219080-t26_1_1136696_1141940_942	annotated	942	TGME49_219080-t26_1	TGME49_219080	TGME49_chrXII	+	translating	0.702968	97	0.308917	0.61465	translating	0.392652	612	172	0.547771	1.94904
TGME49_219070.R959_1143265_1171045_8211	annotated	8211	TGME49_219070.R959	TGME49_219070	TGME49_chrXII	-	nontranslating	0.602559	97	0.0354403	0.052247	translating	0.383969	584	290	0.105955	0.213372
TGME49_218960.R958_1176935_1187769_6849	annotated	6849	TGME49_218960.R958	TGME49_218960	TGME49_chrXII	-	translating	0.613574	837	0.366623	0.758651	translating	0.443811	7799	1738	0.761279	3.41612
TGME49_218955-t26_1_1189412_1189943_453	annotated	453	TGME49_218955-t26_1	TGME49_218955	TGME49_chrXII	-	nontranslating	0.410719	21	0.139073	0.251656	translating	0.417691	115	31	0.205298	0.761589
TGME49_218950-t26_1_1191826_1198382_3489	annotated	3489	TGME49_218950-t26_1	TGME49_218950	TGME49_chrXII	-	nontranslating	0.642663	54	0.0464316	0.0696475	translating	0.344626	305	158	0.135856	0.262253
TGME49_218940.R957_1199665_1201135_609	annotated	609	TGME49_218940.R957	TGME49_218940	TGME49_chrXII	+	translating	0.680589	160	0.788177	4.78818	translating	0.557256	3343	196	0.965517	16.468
TGME49_218920-t26_1_1212047_1216774_930	annotated	930	TGME49_218920-t26_1	TGME49_218920	TGME49_chrXII	+	translating	0.743381	197	0.635484	2.5871	translating	0.530756	2715	272	0.877419	8.75806
TGME49_218910.R955_1217973_1225354_2874	annotated	2874	TGME49_218910.R955	TGME49_218910	TGME49_chrXII	-	nontranslating	0.712	24	0.0250522	0.0417537	nontranslating	0.18713	151	62	0.0647182	0.15762
TGME49_218880.R952_1239090_1242607_807	annotated	807	TGME49_218880.R952	TGME49_218880	TGME49_chrXII	-	translating	0.666764	126	0.468401	1.25651	translating	0.563437	1621	231	0.858736	6.02602
TGME49_218870-t26_1_1245525_1248546_1392	annotated	1392	TGME49_218870-t26_1	TGME49_218870	TGME49_chrXII	+	translating	0.740589	34	0.0732759	0.101293	nontranslating	0.323346	174	82	0.176724	0.375
TGME49_218850-t26_1_1251348_1252520_819	annotated	819	TGME49_218850-t26_1	TGME49_218850	TGME49_chrXII	-	translating	0.620826	48	0.175824	0.300366	translating	0.328435	308	108	0.395604	1.12821
TGME49_218830-t26_1_1267214_1276521_3660	annotated	3660	TGME49_218830-t26_1	TGME49_218830	TGME49_chrXII	-	nontranslating	0.683905	90	0.0737705	0.097541	translating	0.384718	603	307	0.251639	0.494262
TGME49_218820-t26_1_1278904_1280705_447	annotated	447	TGME49_218820-t26_1	TGME49_218820	TGME49_chrXII	+	translating	0.783201	138	0.926174	18.6577	translating	0.732012	9260	146	0.979866	62.1477
TGME49_218810-t26_1_1283487_1287528_672	annotated	672	TGME49_218810-t26_1	TGME49_218810	TGME49_chrXII	+	translating	0.650227	86	0.383929	0.852679	translating	0.436403	615	155	0.691964	2.74554
TGME49_218800-t26_1_1289823_1297264_3591	annotated	3591	TGME49_218800-t26_1	TGME49_218800	TGME49_chrXII	-	nontranslating	0.674407	51	0.0426065	0.0651629	translating	0.448932	306	164	0.137009	0.255639
TGME49_218790-t26_1_1300775_1307730_2613	annotated	2613	TGME49_218790-t26_1	TGME49_218790	TGME49_chrXII	+	nontranslating	0.641215	22	0.0252583	0.0424799	translating	0.357486	127	72	0.0826636	0.145809
TGME49_218780-t26_1_1308223_1314254_1446	annotated	1446	TGME49_218780-t26_1	TGME49_218780	TGME49_chrXII	-	translating	0.705188	331	0.686722	2.80705	translating	0.552189	4850	429	0.890041	10.0622
TGME49_218770.R951_1317577_1322849_2166	annotated	2166	TGME49_218770.R951	TGME49_218770	TGME49_chrXII	-	nontranslating	0.600925	18	0.0249307	0.0387812	translating	0.443254	86	44	0.0609418	0.119114
TGME49_218760.R950_1324347_1327416_990	annotated	990	TGME49_218760.R950	TGME49_218760	TGME49_chrXII	+	translating	0.657131	127	0.384848	0.906061	translating	0.439562	1052	239	0.724242	3.18788
TGME49_218740.R948_1340135_1341036_555	annotated	555	TGME49_218740.R948	TGME49_218740	TGME49_chrXII	-	translating	0.666667	86	0.464865	0.951351	translating	0.412405	435	128	0.691892	2.35135
TGME49_218730.R947_1345410_1346702_771	annotated	771	TGME49_218730.R947	TGME49_218730	TGME49_chrXII	+	translating	0.655103	97	0.377432	0.81323	translating	0.465967	672	192	0.747082	2.61479
TGME49_218720.R946_1352527_1363659_4434	annotated	4434	TGME49_218720.R946	TGME49_218720	TGME49_chrXII	+	nontranslating	0.487291	289	0.195535	0.395129	translating	0.383221	1872	554	0.374831	1.26658
TGME49_218610-t26_1_1365292_1375295_3744	annotated	3744	TGME49_218610-t26_1	TGME49_218610	TGME49_chrXII	-	translating	0.605459	182	0.145833	0.225962	translating	0.382265	834	381	0.305288	0.668269
TGME49_218600-t26_1_1376741_1383061_2259	annotated	2259	TGME49_218600-t26_1	TGME49_218600	TGME49_chrXII	+	translating	0.671388	100	0.132802	0.22178	translating	0.394317	663	288	0.38247	0.880478
TGME49_218590.R945_1392658_1398435_2703	annotated	2703	TGME49_218590.R945	TGME49_218590	TGME49_chrXII	-	translating	0.644046	64	0.0710322	0.112098	translating	0.39082	348	188	0.208657	0.386238
TGME49_218580-t26_1_1403127_1417903_8700	annotated	8700	TGME49_218580-t26_1	TGME49_218580	TGME49_chrXII	+	nontranslating	0.5913	124	0.0427586	0.0641379	translating	0.385928	611	344	0.118621	0.21069
TGME49_218570-t26_1_1420369_1423485_1662	annotated	1662	TGME49_218570-t26_1	TGME49_218570	TGME49_chrXII	-	translating	0.572736	145	0.261733	0.440433	translating	0.398733	718	264	0.476534	1.29603
TGME49_218560-t26_1_1427422_1456268_10200	annotated	10200	TGME49_218560-t26_1	TGME49_218560	TGME49_chrXII	-	nontranslating	0.527783	82	0.0241176	0.0320588	translating	0.338639	526	309	0.0908824	0.154706
TGME49_218550-t26_1_1463177_1468840_3810	annotated	3810	TGME49_218550-t26_1	TGME49_218550	TGME49_chrXII	+	translating	0.674222	881	0.693701	2.63543	translating	0.501125	11908	1177	0.926772	9.37638
TGME49_218540-t26_1_1470393_1474197_1239	annotated	1239	TGME49_218540-t26_1	TGME49_218540	TGME49_chrXII	-	translating	0.709398	108	0.261501	0.474576	translating	0.429572	844	249	0.602906	2.04358
TGME49_218530.R944_1474938_1477159_534	annotated	534	TGME49_218530.R944	TGME49_218530	TGME49_chrXII	+	translating	0.675636	104	0.58427	2.17978	translating	0.519965	1328	154	0.865169	7.46067
TGME49_218520.R943_1478619_1479668_1050	annotated	1050	TGME49_218520.R943	TGME49_218520	TGME49_chrXII	-	translating	0.817554	344	0.982857	24.7571	translating	0.738287	25455	349	0.997143	72.7286
TGME49_218510-t26_1_1480771_1482624_1131	annotated	1131	TGME49_218510-t26_1	TGME49_218510	TGME49_chrXII	+	nontranslating	0.403804	51	0.135279	0.408488	translating	0.362395	368	79	0.209549	0.976127
TGME49_218500.R942_1482982_1493469_7002	annotated	7002	TGME49_218500.R942	TGME49_218500	TGME49_chrXII	-	nontranslating	0.446139	125	0.0535561	0.075407	translating	0.339543	704	369	0.158098	0.301628
TGME49_218420-t26_1_1524280_1529034_1731	annotated	1731	TGME49_218420-t26_1	TGME49_218420	TGME49_chrXII	-	translating	0.647502	227	0.393414	0.868284	translating	0.43499	1807	405	0.701906	3.13172
TGME49_218410-t26_1_1531423_1532964_945	annotated	945	TGME49_218410-t26_1	TGME49_218410	TGME49_chrXII	+	translating	0.834149	288	0.914286	13.527	translating	0.711587	12348	309	0.980952	39.2
TGME49_500130.R432_1559317_1560651_498	annotated	498	TGME49_500130.R432	TGME49_500130	TGME49_chrXII	+	translating	0.741459	91	0.548193	1.72289	translating	0.461963	726	135	0.813253	4.37349
TGME49_218362-t26_1_1565405_1569011_3213	annotated	3213	TGME49_218362-t26_1	TGME49_218362	TGME49_chrXII	-	nontranslating	0.70231	43	0.0401494	0.0588235	translating	0.383272	253	138	0.128852	0.236228
TGME49_218358-t26_1_1571751_1574609_1329	annotated	1329	TGME49_218358-t26_1	TGME49_218358	TGME49_chrXII	-	translating	0.586284	112	0.252822	0.413093	translating	0.397091	600	212	0.478555	1.3544
TGME49_500245.R251_1578132_1605811_7032	annotated	7032	TGME49_500245.R251	TGME49_500245	TGME49_chrXII	+	nontranslating	0.508015	133	0.0567406	0.0921502	nontranslating	0.246703	724	310	0.132253	0.308874
TGME49_218300.R938_1607637_1612717_3600	annotated	3600	TGME49_218300.R938	TGME49_218300	TGME49_chrXII	-	translating	0.571242	308	0.256667	0.4625	translating	0.405182	1928	657	0.5475	1.60667
TGME49_218280.R936_1628343_1633530_1401	annotated	1401	TGME49_218280.R936	TGME49_218280	TGME49_chrXII	+	translating	0.6437	251	0.537473	1.49893	translating	0.438784	2441	404	0.865096	5.22698
TGME49_218270.R935_1635126_1636217_1092	annotated	1092	TGME49_218270.R935	TGME49_218270	TGME49_chrXII	-	translating	0.58821	198	0.543956	1.38736	translating	0.476468	1979	325	0.892857	5.43681
TGME49_218260-t26_1_1637998_1638408_411	annotated	411	TGME49_218260-t26_1	TGME49_218260	TGME49_chrXII	+	translating	0.886127	136	0.992701	54.3139	translating	0.786276	18983	136	0.992701	138.562
TGME49_218250.R934_1640033_1649104_1326	annotated	1326	TGME49_218250.R934	TGME49_218250	TGME49_chrXII	-	translating	0.64213	111	0.251131	0.479638	translating	0.440937	647	219	0.495475	1.4638
TGME49_218240-t26_1_1652352_1656412_3741	annotated	3741	TGME49_218240-t26_1	TGME49_218240	TGME49_chrXII	-	translating	0.644634	543	0.435445	0.918204	translating	0.476344	5627	1055	0.84603	4.51243
TGME49_218230-t26_1_1659419_1661314_1896	annotated	1896	TGME49_218230-t26_1	TGME49_218230	TGME49_chrXII	-	nontranslating	0.546338	92	0.14557	0.227848	nontranslating	0.29705	453	198	0.313291	0.716772
TGME49_218220.R933_1667412_1670868_903	annotated	903	TGME49_218220.R933	TGME49_218220	TGME49_chrXII	+	translating	0.69025	155	0.51495	1.49834	translating	0.467005	1578	262	0.870432	5.24252
TGME49_500348.R138_1673568_1679220_5220	annotated	5220	TGME49_500348.R138	TGME49_500348	TGME49_chrXII	-	nontranslating	0.284232	139	0.0798851	0.278161	nontranslating	0.130473	1315	236	0.135632	0.755747
TGME49_218200.R930_1700331_1705956_1872	annotated	1872	TGME49_218200.R930	TGME49_218200	TGME49_chrXII	-	nontranslating	0.737363	45	0.0721154	0.099359	translating	0.404666	352	151	0.241987	0.564103
TGME49_500270.R59_1710871_1724144_4353	annotated	4353	TGME49_500270.R59	TGME49_500270	TGME49_chrXII	-	nontranslating	0.420545	167	0.115093	0.309442	nontranslating	0.25046	1528	309	0.212957	1.05307
TGME49_218070-t26_1_1729307_1737254_5238	annotated	5238	TGME49_218070-t26_1	TGME49_218070	TGME49_chrXII	-	nontranslating	0.566971	95	0.0544101	0.0773196	translating	0.362216	666	336	0.19244	0.381443
TGME49_218000-t26_1_1739407_1754540_9861	annotated	9861	TGME49_218000-t26_1	TGME49_218000	TGME49_chrXII	-	nontranslating	0.780684	26	0.00790995	0.0100395	nontranslating	0.335911	127	78	0.0237298	0.0386371
TGME49_217340-t26_1_1759557_1762981_2358	annotated	2358	TGME49_217340-t26_1	TGME49_217340	TGME49_chrXII	+	translating	0.636274	51	0.0648855	0.104326	translating	0.357913	272	139	0.176845	0.346056
TGME49_217350.R900_1764732_1770926_2460	annotated	2460	TGME49_217350.R900	TGME49_217350	TGME49_chrXII	-	translating	0.568973	85	0.103659	0.17561	translating	0.337599	505	240	0.292683	0.615854
TGME49_217360-t26_1_1776733_1784988_6255	annotated	6255	TGME49_217360-t26_1	TGME49_217360	TGME49_chrXII	+	nontranslating	0.579537	64	0.0306954	0.0460432	translating	0.363849	554	291	0.139568	0.265707
TGME49_217400-t26_1_1812132_1817326_2316	annotated	2316	TGME49_217400-t26_1	TGME49_217400	TGME49_chrXII	+	translating	0.738634	150	0.194301	0.318653	translating	0.39496	891	324	0.419689	1.15415
TGME49_217420.R903_1826028_1830758_2259	annotated	2259	TGME49_217420.R903	TGME49_217420	TGME49_chrXII	-	nontranslating	0.469456	37	0.0491368	0.0863214	translating	0.338376	156	73	0.0969456	0.207171
TGME49_217430-t26_1_1832539_1834934_1320	annotated	1320	TGME49_217430-t26_1	TGME49_217430	TGME49_chrXII	-	translating	0.570673	80	0.181818	0.336364	translating	0.341262	536	207	0.470455	1.21818
TGME49_217440-t26_1_1837762_1842101_1482	annotated	1482	TGME49_217440-t26_1	TGME49_217440	TGME49_chrXII	-	translating	0.660617	90	0.182186	0.323887	translating	0.423304	665	243	0.491903	1.34615
TGME49_217450.R904_1845040_1845939_261	annotated	261	TGME49_217450.R904	TGME49_217450	TGME49_chrXII	-	translating	0.579306	24	0.275862	0.655172	nontranslating	0.310018	123	40	0.45977	1.41379
TGME49_217460-t26_1_1848594_1856018_2583	annotated	2583	TGME49_217460-t26_1	TGME49_217460	TGME49_chrXII	-	translating	0.665093	572	0.664344	2.34379	translating	0.506302	6744	788	0.915215	7.83275
TGME49_217480-t26_1_1867132_1875006_4770	annotated	4770	TGME49_217480-t26_1	TGME49_217480	TGME49_chrXII	+	translating	0.592274	113	0.0710692	0.109434	translating	0.354313	719	351	0.220755	0.452201
TGME49_217490-t26_1_1876656_1877987_657	annotated	657	TGME49_217490-t26_1	TGME49_217490	TGME49_chrXII	+	nontranslating	0.16426	27	0.123288	0.365297	nontranslating	0.245397	248	54	0.246575	1.13242
TGME49_217500.R906_1878506_1883447_879	annotated	879	TGME49_217500.R906	TGME49_217500	TGME49_chrXII	-	nontranslating	0.498783	93	0.317406	0.675768	nontranslating	0.320667	761	166	0.566553	2.59727
TGME49_217510.R907_1885676_1887506_1143	annotated	1143	TGME49_217510.R907	TGME49_217510	TGME49_chrXII	+	translating	0.798658	352	0.923885	12.2047	translating	0.65712	13806	376	0.986877	36.2362
TGME49_217520-t26_1_1888582_1889739_405	annotated	405	TGME49_217520-t26_1	TGME49_217520	TGME49_chrXII	-	translating	0.582824	84	0.622222	2.82963	translating	0.534887	1070	104	0.77037	7.92593
TGME49_217530.R908_1892084_1894742_1734	annotated	1734	TGME49_217530.R908	TGME49_217530	TGME49_chrXII	+	translating	0.620789	218	0.377163	0.780277	translating	0.369712	1504	395	0.683391	2.60208
TGME49_217540.R909_1896588_1898504_1056	annotated	1056	TGME49_217540.R909	TGME49_217540	TGME49_chrXII	-	translating	0.660397	243	0.690341	2.33239	translating	0.568291	2861	322	0.914773	8.12784
TGME49_217550.R910_1900450_1902812_585	annotated	585	TGME49_217550.R910	TGME49_217550	TGME49_chrXII	+	translating	0.66816	126	0.646154	2.77949	translating	0.501609	1787	176	0.902564	9.1641
TGME49_217555-t26_1_1907934_1909281_327	annotated	327	TGME49_217555-t26_1	TGME49_217555	TGME49_chrXII	+	translating	0.780742	89	0.816514	8.56881	translating	0.619708	2775	103	0.944954	25.4587
TGME49_217560-t26_1_1910733_1911933_219	annotated	219	TGME49_217560-t26_1	TGME49_217560	TGME49_chrXII	-	translating	0.760847	49	0.671233	4.45205	translating	0.544657	907	67	0.917808	12.4247
TGME49_217570.R911_1913029_1914629_249	annotated	249	TGME49_217570.R911	TGME49_217570	TGME49_chrXII	+	translating	0.893701	77	0.927711	63.3012	translating	0.775778	13626	81	0.975904	164.169
TGME49_217580-t26_1_1916361_1927136_978	annotated	978	TGME49_217580-t26_1	TGME49_217580	TGME49_chrXII	-	translating	0.66539	74	0.226994	0.389571	translating	0.500306	352	130	0.398773	1.07975
TGME49_217590-t26_1_1929155_1932709_1659	annotated	1659	TGME49_217590-t26_1	TGME49_217590	TGME49_chrXII	+	nontranslating	0.557	19	0.034358	0.0488246	nontranslating	0.318771	119	63	0.113924	0.21519
TGME49_217600-t26_1_1937256_1951873_2001	annotated	2001	TGME49_217600-t26_1	TGME49_217600	TGME49_chrXII	+	translating	0.697234	203	0.304348	0.568216	translating	0.395557	1214	373	0.55922	1.82009
TGME49_217610.R912_1953819_1958078_3540	annotated	3540	TGME49_217610.R912	TGME49_217610	TGME49_chrXII	-	nontranslating	0.497324	106	0.0898305	0.175424	translating	0.338051	726	192	0.162712	0.615254
TGME49_217620.R913_1960078_1961313_1236	annotated	1236	TGME49_217620.R913	TGME49_217620	TGME49_chrXII	-	nontranslating	0.363636	11	0.026699	0.0339806	nontranslating	0.113289	82	46	0.11165	0.199029
TGME49_217640.R914_1968479_1969472_393	annotated	393	TGME49_217640.R914	TGME49_217640	TGME49_chrXII	-	translating	0.698332	75	0.572519	1.58779	translating	0.515599	586	109	0.832061	4.47328
TGME49_217660.R916_1977397_1979082_372	annotated	372	TGME49_217660.R916	TGME49_217660	TGME49_chrXII	+	nontranslating	1	1	0.00806452	0.00806452	nontranslating	1	3	2	0.016129	0.0241935
TGME49_217665.R917_1980743_1982533_588	annotated	588	TGME49_217665.R917	TGME49_217665	TGME49_chrXII	-	translating	0.692321	56	0.285714	0.520408	translating	0.506929	259	96	0.489796	1.32143
TGME49_217670.R918_1984260_1989501_2982	annotated	2982	TGME49_217670.R918	TGME49_217670	TGME49_chrXII	+	nontranslating	0.466509	33	0.0331992	0.0503018	translating	0.386783	250	132	0.132797	0.251509
TGME49_217680.R919_1991989_2003898_6705	annotated	6705	TGME49_217680.R919	TGME49_217680	TGME49_chrXII	-	translating	0.669141	1046	0.468009	1.16689	translating	0.465451	10023	1700	0.760626	4.48456
TGME49_217692.R920_2008412_2014399_4710	annotated	4710	TGME49_217692.R920	TGME49_217692	TGME49_chrXII	-	nontranslating	0.381576	25	0.0159236	0.0229299	nontranslating	0.2576	158	88	0.056051	0.100637
TGME49_217688-t26_1_2017277_2019634_2358	annotated	2358	TGME49_217688-t26_1	TGME49_217688	TGME49_chrXII	-	nontranslating	0.450663	43	0.0547074	0.0776081	nontranslating	0.22603	262	133	0.169211	0.333333
TGME49_217700.R921_2026158_2031371_5214	annotated	5214	TGME49_217700.R921	TGME49_217700	TGME49_chrXII	+	translating	0.623669	253	0.14557	0.219793	translating	0.37985	1605	698	0.401611	0.923475
TGME49_217720-t26_1_2040228_2044441_780	annotated	780	TGME49_217720-t26_1	TGME49_217720	TGME49_chrXII	+	nontranslating	0.965926	2	0.00769231	0.0153846	nontranslating	0.72111	5	5	0.0192308	0.0192308
TGME49_217726-t26_1_2069303_2070181_222	annotated	222	TGME49_217726-t26_1	TGME49_217726	TGME49_chrXII	+	nontranslating	0	0	0	0	nontranslating	0	0	0	0	0
TGME49_217730-t26_1_2076989_2084169_4059	annotated	4059	TGME49_217730-t26_1	TGME49_217730	TGME49_chrXII	-	nontranslating	0.4375	32	0.0236511	0.0280857	translating	0.393102	238	131	0.0968219	0.175905
TGME49_217740.R923_2086018_2089750_1131	annotated	1131	TGME49_217740.R923	TGME49_217740	TGME49_chrXII	+	translating	0.706809	193	0.511936	1.25199	translating	0.511752	1844	319	0.846154	4.89125
TGME49_217760.R924_2091870_2098235_1500	annotated	1500	TGME49_217760.R924	TGME49_217760	TGME49_chrXII	-	nontranslating	0.495595	30	0.06	0.092	translating	0.339495	218	103	0.206	0.436
TGME49_217770-t26_1_2099495_2104814_4701	annotated	4701	TGME49_217770-t26_1	TGME49_217770	TGME49_chrXII	+	nontranslating	0.510326	71	0.0453095	0.0765795	nontranslating	0.30909	446	204	0.130185	0.28462
TGME49_217780-t26_1_2106916_2116255_2427	annotated	2427	TGME49_217780-t26_1	TGME49_217780	TGME49_chrXII	-	translating	0.763866	53	0.065513	0.112485	translating	0.380618	250	130	0.160692	0.309023
TGME49_217790.R925_2121442_2133586_7227	annotated	7227	TGME49_217790.R925	TGME49_217790	TGME49_chrXII	-	nontranslating	0.272431	16	0.00664176	0.0083022	nontranslating	0.338288	115	76	0.0315484	0.0477377
TGME49_217820-t26_1_2149943_2155311_1392	annotated	1392	TGME49_217820-t26_1	TGME49_217820	TGME49_chrXII	+	translating	0.74573	328	0.706897	3.2069	translating	0.60182	5402	430	0.926724	11.6422
TGME49_217830-t26_1_2156864_2166215_5754	annotated	5754	TGME49_217830-t26_1	TGME49_217830	TGME49_chrXII	-	nontranslating	0.599834	121	0.0630865	0.0974974	translating	0.389571	803	404	0.210636	0.418665
TGME49_217870.R927_2192831_2197238_1293	annotated	1293	TGME49_217870.R927	TGME49_217870	TGME49_chrXII	-	translating	0.688935	83	0.192575	0.359629	translating	0.361541	567	190	0.440835	1.31555
TGME49_217875-t26_1_2199723_2200461_267	annotated	267	TGME49_217875-t26_1	TGME49_217875	TGME49_chrXII	+	nontranslating	1	1	0.011236	0.0674157	translating	0.4	14	5	0.0561798	0.157303
TGME49_217880-t26_1_2200494_2201732_1239	annotated	1239	TGME49_217880-t26_1	TGME49_217880	TGME49_chrXII	+	translating	0.661171	140	0.338983	0.62954	translating	0.396473	934	278	0.673123	2.2615
TGME49_217890.R928_2204505_2205095_591	annotated	591	TGME49_217890.R928	TGME49_217890	TGME49_chrXII	-	translating	0.882667	193	0.979695	27.7259	translating	0.767219	14628	196	0.994924	74.2538
TGME49_217900-t26_1_2207431_2208789_549	annotated	549	TGME49_217900-t26_1	TGME49_217900	TGME49_chrXII	-	translating	0.61533	71	0.387978	0.770492	translating	0.431252	498	127	0.693989	2.72131
TGME49_217910-t26_1_2211873_2221509_6054	annotated	6054	TGME49_217910-t26_1	TGME49_217910	TGME49_chrXII	-	translating	0.673539	347	0.171952	0.292369	translating	0.391909	2308	872	0.432111	1.14371
TGME49_500032.R35_2225036_2234847_4494	annotated	4494	TGME49_500032.R35	TGME49_500032	TGME49_chrXII	+	nontranslating	0.596931	83	0.0554072	0.0941255	nontranslating	0.318493	438	199	0.132844	0.29239
TGME49_500214.R219_2243021_2243758_738	annotated	738	TGME49_500214.R219	TGME49_500214	TGME49_chrXII	-	nontranslating	0.439624	31	0.126016	0.235772	translating	0.37463	243	87	0.353659	0.987805
TGME49_200010.R447_2246111_2247696_1242	annotated	1242	TGME49_200010.R447	TGME49_200010	TGME49_chrXII	-	nontranslating	0.500506	120	0.289855	0.7343	nontranslating	0.289741	1146	249	0.601449	2.76812
TGME49_245428-t26_1_2252249_2252989_741	annotated	741	TGME49_245428-t26_1	TGME49_245428	TGME49_chrXII	-	translating	0.621766	33	0.133603	0.198381	translating	0.415434	127	63	0.255061	0.51417
TGME49_245432-t26_1_2255010_2256968_1266	annotated	1266	TGME49_245432-t26_1	TGME49_245432	TGME49_chrXII	-	translating	0.682778	97	0.229858	0.609005	translating	0.469338	795	165	0.390995	1.88389
TGME49_245450.R1805_2280248_2281505_405	annotated	405	TGME49_245450.R1805	TGME49_245450	TGME49_chrXII	+	translating	0.717199	124	0.918519	8.28889	translating	0.70721	3125	130	0.962963	23.1481
TGME49_245460-t26_1_2284189_2287999_618	annotated	618	TGME49_245460-t26_1	TGME49_245460	TGME49_chrXII	-	translating	0.829906	187	0.907767	34.3689	translating	0.701044	20958	201	0.975728	101.738
TGME49_245470-t26_1_2289561_2294016_999	annotated	999	TGME49_245470-t26_1	TGME49_245470	TGME49_chrXII	+	translating	0.631472	156	0.468468	1.21622	translating	0.407978	1250	266	0.798799	3.75375
TGME49_245475.R1806_2295134_2295984_387	annotated	387	TGME49_245475.R1806	TGME49_245475	TGME49_chrXII	-	translating	0.783241	64	0.496124	1.22481	translating	0.413565	644	116	0.899225	4.99225
TGME49_245485-t26_1_2303434_2304336_903	annotated	903	TGME49_245485-t26_1	TGME49_245485	TGME49_chrXII	+	nontranslating	0.415294	94	0.312292	0.631229	translating	0.339136	640	186	0.61794	2.12625
TGME49_245490.R1807_2306394_2308448_2055	annotated	2055	TGME49_245490.R1807	TGME49_245490	TGME49_chrXII	+	translating	0.700502	569	0.830657	4.56934	translating	0.590195	9609	674	0.983942	14.0277
TGME49_245500-t26_1_2312334_2323596_5652	annotated	5652	TGME49_245500-t26_1	TGME49_245500	TGME49_chrXII	-	translating	0.606599	131	0.0695329	0.104034	translating	0.352823	822	381	0.202229	0.436306
TGME49_245510-t26_1_2327226_2342835_7284	annotated	7284	TGME49_245510-t26_1	TGME49_245510	TGME49_chrXII	-	translating	0.563934	205	0.0844316	0.128089	translating	0.350207	1416	660	0.271829	0.583196
TGME49_245520-t26_1_2348410_2349459_708	annotated	708	TGME49_245520-t26_1	TGME49_245520	TGME49_chrXII	+	translating	0.718565	48	0.20339	0.394068	translating	0.376957	232	98	0.415254	0.983051
TGME49_245530.R1808_2351982_2361394_7578	annotated	7578	TGME49_245530.R1808	TGME49_245530	TGME49_chrXII	+	nontranslating	0.613515	159	0.0629454	0.0898654	translating	0.32637	682	385	0.152415	0.269992
TGME49_245550.R1809_2364485_2365063_579	annotated	579	TGME49_245550.R1809	TGME49_245550	TGME49_chrXII	-	translating	0.71607	102	0.528497	1.43005	translating	0.492833	890	170	0.880829	4.6114
TGME49_245560.R1810_2370746_2381284_5997	annotated	5997	TGME49_245560.R1810	TGME49_245560	TGME49_chrXII	+	nontranslating	0.519001	200	0.10005	0.145073	translating	0.353961	1209	572	0.286143	0.604802
TGME49_245570-t26_1_2385842_2394510_2655	annotated	2655	TGME49_245570-t26_1	TGME49_245570	TGME49_chrXII	-	nontranslating	0.456125	42	0.0474576	0.0745763	translating	0.386518	319	150	0.169492	0.360452
TGME49_245580.R1811_2396564_2409401_7008	annotated	7008	TGME49_245580.R1811	TGME49_245580	TGME49_chrXII	+	nontranslating	0.65044	106	0.0453767	0.0650685	translating	0.328494	761	401	0.171661	0.325771
TGME49_245590-t26_1_2411766_2416694_1767	annotated	1767	TGME49_245590-t26_1	TGME49_245590	TGME49_chrXII	-	nontranslating	0.650641	30	0.0509338	0.0679117	translating	0.386977	86	50	0.0848896	0.14601
TGME49_245600.R1812_2418701_2419987_1287	annotated	1287	TGME49_245600.R1812	TGME49_245600	TGME49_chrXII	-	nontranslating	7.85046e-17	3	0.00699301	0.011655	nontranslating	0.5	6	2	0.004662	0.013986
TGME49_245610-t26_1_2423021_2432148_2439	annotated	2439	TGME49_245610-t26_1	TGME49_245610	TGME49_chrXII	+	translating	0.640849	215	0.264453	0.494465	translating	0.416383	1416	429	0.527675	1.7417
TGME49_245620.R1813_2435543_2437627_465	annotated	465	TGME49_245620.R1813	TGME49_245620	TGME49_chrXII	-	translating	0.874452	141	0.909677	47.2129	translating	0.745423	22559	152	0.980645	145.542
TGME49_245630-t26_1_2439007_2440968_222	annotated	222	TGME49_245630-t26_1	TGME49_245630	TGME49_chrXII	+	translating	0.748708	52	0.702703	3.28378	translating	0.524344	751	65	0.878378	10.1486
TGME49_245640.R1814_2442082_2444718_1251	annotated	1251	TGME49_245640.R1814	TGME49_245640	TGME49_chrXII	-	translating	0.669661	213	0.510791	1.39329	translating	0.476039	2334	350	0.839329	5.59712
TGME49_245650-t26_1_2447590_2449085_558	annotated	558	TGME49_245650-t26_1	TGME49_245650	TGME49_chrXII	-	translating	0.645084	70	0.376344	0.66129	translating	0.390804	366	109	0.586022	1.96774
TGME49_245660.R1815_2451973_2457308_2241	annotated	2241	TGME49_245660.R1815	TGME49_245660	TGME49_chrXII	-	nontranslating	0.450046	90	0.120482	0.176707	translating	0.368041	533	246	0.329317	0.713521
TGME49_245670-t26_1_2459097_2463411_1908	annotated	1908	TGME49_245670-t26_1	TGME49_245670	TGME49_chrXII	+	translating	0.694404	180	0.283019	0.580189	translating	0.443294	1461	404	0.63522	2.29717
TGME49_245680-t26_1_2465663_2466136_474	annotated	474	TGME49_245680-t26_1	TGME49_245680	TGME49_chrXII	+	translating	0.884703	155	0.981013	48.981	translating	0.79568	21806	157	0.993671	138.013
TGME49_245710.R1816_2469350_2474051_822	annotated	822	TGME49_245710.R1816	TGME49_245710	TGME49_chrXII	-	translating	0.664306	58	0.211679	0.485401	translating	0.41033	436	134	0.489051	1.59124
TGME49_245720-t26_1_2479034_2496331_9333	annotated	9333	TGME49_245720-t26_1	TGME49_245720	TGME49_chrXII	+	translating	0.553741	233	0.0748955	0.110897	translating	0.344751	1281	636	0.204436	0.411765
TGME49_245730-t26_1_2499685_2516209_6435	annotated	6435	TGME49_245730-t26_1	TGME49_245730	TGME49_chrXII	+	translating	0.620445	194	0.0904429	0.126807	translating	0.387588	912	459	0.213986	0.425175
TGME49_245770-t26_1_2563897_2567428_2154	annotated	2154	TGME49_245770-t26_1	TGME49_245770	TGME49_chrXII	+	nontranslating	0.339423	110	0.153203	0.335655	nontranslating	0.240947	801	203	0.28273	1.1156
TGME49_245980-t26_1_2571760_2575429_2154	annotated	2154	TGME49_245980-t26_1	TGME49_245980	TGME49_chrXII	+	nontranslating	0.65476	32	0.0445682	0.0752089	nontranslating	0.295459	154	67	0.0933148	0.214485
TGME49_245990.R1817_2581249_2583712_1851	annotated	1851	TGME49_245990.R1817	TGME49_245990	TGME49_chrXII	-	nontranslating	0.54569	45	0.0729335	0.100486	translating	0.42652	255	122	0.197731	0.41329
TGME49_246000.R1818_2585062_2587511_933	annotated	933	TGME49_246000.R1818	TGME49_246000	TGME49_chrXII	+	translating	0.701389	30	0.096463	0.157556	translating	0.413594	205	91	0.292605	0.659164
TGME49_246020.R1820_2596261_2601858_2520	annotated	2520	TGME49_246020.R1820	TGME49_246020	TGME49_chrXII	+	nontranslating	0.447725	31	0.0369048	0.0583333	translating	0.325118	179	88	0.104762	0.213095
TGME49_246030-t26_1_2605598_2608291_2694	annotated	2694	TGME49_246030-t26_1	TGME49_246030	TGME49_chrXII	+	translating	0.666485	83	0.0924276	0.134744	translating	0.373805	415	208	0.231626	0.462138
TGME49_246040-t26_1_2611895_2625244_4302	annotated	4302	TGME49_246040-t26_1	TGME49_246040	TGME49_chrXII	+	translating	0.683387	157	0.109484	0.158298	translating	0.352117	661	315	0.219665	0.460948
TGME49_246050-t26_1_2627299_2633358_2697	annotated	2697	TGME49_246050-t26_1	TGME49_246050	TGME49_chrXII	-	nontranslating	0.568552	23	0.025584	0.0411568	nontranslating	0.322913	99	56	0.0622914	0.110122
TGME49_246080.R1822_2648911_2653676_1911	annotated	1911	TGME49_246080.R1822	TGME49_246080	TGME49_chrXII	-	nontranslating	0.522907	163	0.255887	0.488226	translating	0.43418	1172	362	0.568289	1.83987
TGME49_246090.R1823_2655687_2662911_2853	annotated	2853	TGME49_246090.R1823	TGME49_246090	TGME49_chrXII	+	nontranslating	0.449793	62	0.0651945	0.105152	translating	0.404355	351	171	0.179811	0.369085
TGME49_246100.R1824_2665815_2667516_957	annotated	957	TGME49_246100.R1824	TGME49_246100	TGME49_chrXII	+	translating	0.764028	130	0.407524	0.877743	translating	0.499569	991	232	0.727273	3.10658
TGME49_246120-t26_1_2674241_2678206_1626	annotated	1626	TGME49_246120-t26_1	TGME49_246120	TGME49_chrXII	-	translating	0.665959	108	0.199262	0.350554	translating	0.363244	630	225	0.415129	1.16236
TGME49_246130-t26_1_2679539_2681321_1299	annotated	1299	TGME49_246130-t26_1	TGME49_246130	TGME49_chrXII	+	translating	0.726929	384	0.886836	5.56582	translating	0.651177	8426	424	0.979215	19.4596
TGME49_246140-t26_1_2682760_2686419_3102	annotated	3102	TGME49_246140-t26_1	TGME49_246140	TGME49_chrXII	-	nontranslating	0.515079	42	0.040619	0.0531915	translating	0.338457	278	163	0.15764	0.268859
TGME49_246160.R1825_2688777_2693977_2982	annotated	2982	TGME49_246160.R1825	TGME49_246160	TGME49_chrXII	+	nontranslating	0.83887	9	0.00905433	0.0150905	nontranslating	0.337931	59	36	0.0362173	0.0593561
TGME49_246170.R1826_2700462_2713741_8142	annotated	8142	TGME49_246170.R1826	TGME49_246170	TGME49_chrXII	+	nontranslating	0.54844	258	0.0950626	0.145542	translating	0.360705	1451	714	0.26308	0.534635
TGME49_246178.R1827_2715943_2718080_1449	annotated	1449	TGME49_246178.R1827	TGME49_246178	TGME49_chrXII	-	translating	0.565806	114	0.236025	0.391304	translating	0.409371	686	260	0.538302	1.42029
TGME49_246190.R1828_2723332_2740749_14658	annotated	14658	TGME49_246190.R1828	TGME49_246190	TGME49_chrXII	+	nontranslating	0.545246	82	0.0167826	0.0218993	nontranslating	0.320685	654	360	0.0736799	0.133852
TGME49_246200.R1829_2742856_2748330_4713	annotated	4713	TGME49_246200.R1829	TGME49_246200	TGME49_chrXII	-	nontranslating	0.680367	51	0.0324634	0.0464672	translating	0.374419	296	172	0.109484	0.188415
TGME49_246210-t26_1_2750074_2750955_303	annotated	303	TGME49_246210-t26_1	TGME49_246210	TGME49_chrXII	+	nontranslating	0.377964	7	0.0693069	0.0990099	translating	0.525427	29	13	0.128713	0.287129
TGME49_246220.R1830_2754168_2757979_2439	annotated	2439	TGME49_246220.R1830	TGME49_246220	TGME49_chrXII	-	nontranslating	0.517582	149	0.183272	0.316113	translating	0.417848	1079	338	0.415744	1.32718
TGME49_246330-t26_1_2762092_2765595_1302	annotated	1302	TGME49_246330-t26_1	TGME49_246330	TGME49_chrXII	-	translating	0.658857	84	0.193548	0.359447	translating	0.47337	558	181	0.417051	1.28571
TGME49_246340-t26_1_2768904_2775676_2634	annotated	2634	TGME49_246340-t26_1	TGME49_246340	TGME49_chrXII	+	translating	0.628727	334	0.38041	0.928246	translating	0.43471	3086	589	0.670843	3.51481
TGME49_246450-t26_1_2779110_2783691_756	annotated	756	TGME49_246450-t26_1	TGME49_246450	TGME49_chrXII	-	translating	0.590964	74	0.293651	0.507937	translating	0.427497	498	152	0.603175	1.97619
TGME49_246460-t26_1_2785704_2788580_1905	annotated	1905	TGME49_246460-t26_1	TGME49_246460	TGME49_chrXII	+	nontranslating	0.488822	120	0.188976	0.305512	translating	0.409841	730	277	0.43622	1.14961
TGME49_246475-t26_1_2790288_2795776_2490	annotated	2490	TGME49_246475-t26_1	TGME49_246475	TGME49_chrXII	-	nontranslating	0.537373	34	0.0409639	0.060241	translating	0.34631	141	78	0.0939759	0.16988
TGME49_246490.R1831_2800568_2801836_1269	annotated	1269	TGME49_246490.R1831	TGME49_246490	TGME49_chrXII	+	nontranslating	0.25	12	0.0283688	0.0330969	translating	0.409192	52	36	0.0851064	0.122931
TGME49_246500.R1832_2804225_2808694_1977	annotated	1977	TGME49_246500.R1832	TGME49_246500	TGME49_chrXII	-	translating	0.675375	219	0.332322	0.699545	translating	0.401767	1861	479	0.726859	2.82398
TGME49_246510-t26_1_2813447_2819839_1737	annotated	1737	TGME49_246510-t26_1	TGME49_246510	TGME49_chrXII	+	translating	0.656729	119	0.205527	0.376511	translating	0.407431	928	321	0.554404	1.60276
TGME49_246520-t26_1_2822576_2832970_2940	annotated	2940	TGME49_246520-t26_1	TGME49_246520	TGME49_chrXII	-	nontranslating	0.610861	52	0.0530612	0.0795918	translating	0.339016	322	164	0.167347	0.328571
TGME49_246530.R1833_2834747_2837884_3138	annotated	3138	TGME49_246530.R1833	TGME49_246530	TGME49_chrXII	+	nontranslating	0.57735	21	0.0200765	0.0267686	nontranslating	0.228228	161	91	0.0869981	0.15392
TGME49_246535-t26_1_2837494_2839463_348	annotated	348	TGME49_246535-t26_1	TGME49_246535	TGME49_chrXII	-	nontranslating	0.309207	16	0.137931	0.258621	translating	0.414006	102	31	0.267241	0.87931
TGME49_246540.R1834_2840190_2843546_1197	annotated	1197	TGME49_246540.R1834	TGME49_246540	TGME49_chrXII	+	translating	0.704889	243	0.609023	2.27569	translating	0.515307	2994	368	0.922306	7.50376
TGME49_246550-t26_1_2846241_2851522_1932	annotated	1932	TGME49_246550-t26_1	TGME49_246550	TGME49_chrXII	+	translating	0.697232	479	0.743789	3.16615	translating	0.562104	7153	613	0.951863	11.1071
TGME49_246560.R1836_2857066_2859140_396	annotated	396	TGME49_246560.R1836	TGME49_246560	TGME49_chrXII	+	translating	0.703567	105	0.795455	3.52273	translating	0.614226	1379	122	0.924242	10.447
TGME49_246570-t26_1_2861324_2862004_681	annotated	681	TGME49_246570-t26_1	TGME49_246570	TGME49_chrXII	-	translating	0.621927	63	0.277533	0.550661	translating	0.424102	369	124	0.546256	1.62555
TGME49_246580-t26_1_2863310_2866992_1152	annotated	1152	TGME49_246580-t26_1	TGME49_246580	TGME49_chrXII	+	translating	0.633877	185	0.481771	1.26042	translating	0.415391	1584	308	0.802083	4.125
TGME49_246590-t26_1_2868700_2871060_1344	annotated	1344	TGME49_246590-t26_1	TGME49_246590	TGME49_chrXII	+	translating	0.66192	59	0.131696	0.203125	translating	0.357708	307	126	0.28125	0.685268
TGME49_246600-t26_1_2875544_2881537_5703	annotated	5703	TGME49_246600-t26_1	TGME49_246600	TGME49_chrXII	+	translating	0.638711	157	0.0825881	0.119411	translating	0.33347	968	465	0.244608	0.509206
TGME49_246610-t26_1_2884603_2887458_1674	annotated	1674	TGME49_246610-t26_1	TGME49_246610	TGME49_chrXII	-	nontranslating	0.476963	49	0.0878136	0.136201	translating	0.398249	266	125	0.224014	0.476703
TGME49_246620.R1837_2889046_2890824_450	annotated	450	TGME49_246620.R1837	TGME49_246620	TGME49_chrXII	+	translating	0.57665	74	0.493333	1.66667	translating	0.486626	848	117	0.78	5.65333
TGME49_246630-t26_1_2892522_2897437_1434	annotated	1434	TGME49_246630-t26_1	TGME49_246630	TGME49_chrXII	-	translating	0.724648	61	0.127615	0.17364	translating	0.330011	399	151	0.3159	0.834728
TGME49_246670-t26_1_2920469_2922530_1077	annotated	1077	TGME49_246670-t26_1	TGME49_246670	TGME49_chrXII	+	translating	0.814795	41	0.114206	0.194986	translating	0.38213	281	122	0.339833	0.78273
TGME49_246710-t26_1_2940435_2941826_1392	annotated	1392	TGME49_246710-t26_1	TGME49_246710	TGME49_chrXII	-	translating	0.591827	64	0.137931	0.219828	translating	0.447147	283	135	0.290948	0.609914
TGME49_246720-t26_1_2943790_2945298_1509	annotated	1509	TGME49_246720-t26_1	TGME49_246720	TGME49_chrXII	+	translating	0.692569	255	0.506958	1.09344	translating	0.500942	2103	429	0.852883	4.18091
TGME49_246730.R1839_2948125_2951541_1050	annotated	1050	TGME49_246730.R1839	TGME49_246730	TGME49_chrXII	+	translating	0.620951	155	0.442857	0.997143	translating	0.465076	1068	256	0.731429	3.05143
TGME49_246740-t26_1_2955259_2960481_1776	annotated	1776	TGME49_246740-t26_1	TGME49_246740	TGME49_chrXII	+	translating	0.575278	156	0.263514	0.452703	translating	0.374931	933	342	0.577703	1.57601
TGME49_246763-t26_1_2984085_2985681_402	annotated	402	TGME49_246763-t26_1	TGME49_246763	TGME49_chrXII	-	nontranslating	1	1	0.00746269	0.00746269	nontranslating	0.5	13	6	0.0447761	0.0970149
TGME49_246770.R1841_2990090_2993537_1632	annotated	1632	TGME49_246770.R1841	TGME49_246770	TGME49_chrXII	+	translating	0.60873	171	0.314338	0.772059	translating	0.420257	1359	351	0.645221	2.49816
TGME49_246780-t26_1_2995470_2997764_2295	annotated	2295	TGME49_246780-t26_1	TGME49_246780	TGME49_chrXII	-	nontranslating	0.606692	55	0.0718954	0.0954248	nontranslating	0.320847	341	156	0.203922	0.445752
TGME49_246800-t26_1_3001613_3013149_2556	annotated	2556	TGME49_246800-t26_1	TGME49_246800	TGME49_chrXII	+	translating	0.696317	173	0.203052	0.373239	translating	0.371298	1001	378	0.443662	1.17488
TGME49_246910-t26_1_3014001_3015620_1620	annotated	1620	TGME49_246910-t26_1	TGME49_246910	TGME49_chrXII	-	translating	0.733169	67	0.124074	0.190741	translating	0.438833	388	171	0.316667	0.718519
TGME49_246920-t26_1_3016938_3023462_1464	annotated	1464	TGME49_246920-t26_1	TGME49_246920	TGME49_chrXII	+	translating	0.587285	146	0.29918	0.516393	translating	0.432013	890	280	0.57377	1.82377
TGME49_246930-t26_1_3024904_3025443_540	annotated	540	TGME49_246930-t26_1	TGME49_246930	TGME49_chrXII	-	translating	0.68604	140	0.777778	3.91111	translating	0.571942	2448	174	0.966667	13.6
TGME49_246940.R1842_3027111_3028292_1182	annotated	1182	TGME49_246940.R1842	TGME49_246940	TGME49_chrXII	+	translating	0.756455	335	0.850254	5.43655	translating	0.603833	6360	390	0.989848	16.1421
TGME49_246950.R1843_3031225_3033141_1359	annotated	1359	TGME49_246950.R1843	TGME49_246950	TGME49_chrXII	-	nontranslating	0.522282	128	0.282561	0.554084	translating	0.413079	1076	297	0.655629	2.37528
TGME49_246960-t26_1_3037430_3041407_2328	annotated	2328	TGME49_246960-t26_1	TGME49_246960	TGME49_chrXII	+	translating	0.635269	60	0.0773196	0.118557	translating	0.361293	254	125	0.161082	0.32732
TGME49_246970-t26_1_3043515_3053851_4062	annotated	4062	TGME49_246970-t26_1	TGME49_246970	TGME49_chrXII	-	nontranslating	0.599606	79	0.0583456	0.0886263	translating	0.35344	466	248	0.183161	0.344165
TGME49_246978-t26_1_3056447_3066822_4392	annotated	4392	TGME49_246978-t26_1	TGME49_246978	TGME49_chrXII	-	nontranslating	0.786796	21	0.0143443	0.0198087	nontranslating	0.593013	92	58	0.0396175	0.0628415
TGME49_246982-t26_1_3069174_3073064_3129	annotated	3129	TGME49_246982-t26_1	TGME49_246982	TGME49_chrXII	-	nontranslating	0.567659	55	0.0527325	0.0795781	translating	0.387611	366	189	0.181208	0.350911
TGME49_246990-t26_1_3075581_3081311_1635	annotated	1635	TGME49_246990-t26_1	TGME49_246990	TGME49_chrXII	+	nontranslating	0.526104	28	0.0513761	0.0697248	translating	0.325433	228	108	0.198165	0.418349
TGME49_247000-t26_1_3094862_3098909_2667	annotated	2667	TGME49_247000-t26_1	TGME49_247000	TGME49_chrXII	+	translating	0.571941	260	0.292463	0.543307	translating	0.431352	1620	524	0.589426	1.82227
TGME49_247015-t26_1_3105001_3107130_2130	annotated	2130	TGME49_247015-t26_1	TGME49_247015	TGME49_chrXII	-	nontranslating	0.482279	45	0.0633803	0.0915493	translating	0.433608	174	97	0.13662	0.24507
TGME49_247020-t26_1_3108961_3111792_780	annotated	780	TGME49_247020-t26_1	TGME49_247020	TGME49_chrXII	+	translating	0.694171	74	0.284615	0.6	translating	0.376447	582	159	0.611538	2.23846
TGME49_247025-t26_1_3112799_3113953_768	annotated	768	TGME49_247025-t26_1	TGME49_247025	TGME49_chrXII	-	nontranslating	0.419435	18	0.0703125	0.101562	translating	0.362133	116	53	0.207031	0.453125
TGME49_247030-t26_1_3117089_3117505_417	annotated	417	TGME49_247030-t26_1	TGME49_247030	TGME49_chrXII	+	translating	0.765102	98	0.705036	2.82734	translating	0.559881	1118	131	0.942446	8.04317
TGME49_247040-t26_1_3120826_3127172_3423	annotated	3423	TGME49_247040-t26_1	TGME49_247040	TGME49_chrXII	-	translating	0.596413	182	0.159509	0.262051	translating	0.356685	1155	472	0.413672	1.01227
TGME49_247050-t26_1_3130371_3143422_7983	annotated	7983	TGME49_247050-t26_1	TGME49_247050	TGME49_chrXII	+	nontranslating	0.638242	75	0.0281849	0.04472	translating	0.3579	573	317	0.119128	0.215333
TGME49_247195.R1845_3145218_3175514_8775	annotated	8775	TGME49_247195.R1845	TGME49_247195	TGME49_chrXII	-	translating	0.620963	328	0.112137	0.17265	translating	0.388114	2207	959	0.327863	0.75453
TGME49_247220-t26_1_3177568_3180527_1641	annotated	1641	TGME49_247220-t26_1	TGME49_247220	TGME49_chrXII	-	translating	0.729283	460	0.840951	5.5777	translating	0.593993	9629	535	0.978062	17.6033
TGME49_247230.R1846_3181561_3184355_510	annotated	510	TGME49_247230.R1846	TGME49_247230	TGME49_chrXII	+	translating	0.633651	119	0.7	3.03529	translating	0.520152	1470	150	0.882353	8.64706
TGME49_247240-t26_1_3187163_3192630_1224	annotated	1224	TGME49_247240-t26_1	TGME49_247240	TGME49_chrXII	+	translating	0.662493	190	0.465686	1.10784	translating	0.533953	1433	294	0.720588	3.51225
TGME49_247250-t26_1_3194566_3201946_1998	annotated	1998	TGME49_247250-t26_1	TGME49_247250	TGME49_chrXII	-	translating	0.676364	188	0.282282	0.509009	translating	0.435973	1246	373	0.56006	1.87087
TGME49_247270.R1847_3204652_3209545_4245	annotated	4245	TGME49_247270.R1847	TGME49_247270	TGME49_chrXII	+	nontranslating	0.763763	6	0.00424028	0.00777385	nontranslating	0.377964	37	21	0.014841	0.0261484
TGME49_247280-t26_1_3212321_3221696_7437	annotated	7437	TGME49_247280-t26_1	TGME49_247280	TGME49_chrXII	-	nontranslating	0.548433	24	0.00968132	0.0133118	nontranslating	0.443429	158	96	0.0387253	0.0637354
TGME49_247290-t26_1_3223963_3232770_6153	annotated	6153	TGME49_247290-t26_1	TGME49_247290	TGME49_chrXII	+	nontranslating	0.492233	43	0.0209654	0.029254	nontranslating	0.27525	255	134	0.065334	0.12433
TGME49_247300-t26_1_3237838_3244317_2712	annotated	2712	TGME49_247300-t26_1	TGME49_247300	TGME49_chrXII	-	translating	0.66865	170	0.188053	0.32854	translating	0.411676	1091	410	0.45354	1.20686
TGME49_247320-t26_1_3251201_3253841_1845	annotated	1845	TGME49_247320-t26_1	TGME49_247320	TGME49_chrXII	-	nontranslating	0.470978	44	0.0715447	0.113821	translating	0.350674	191	95	0.154472	0.310569
TGME49_247330-t26_1_3255799_3271212_5676	annotated	5676	TGME49_247330-t26_1	TGME49_247330	TGME49_chrXII	-	nontranslating	0.544058	208	0.109937	0.16649	translating	0.332731	1086	492	0.260042	0.573996
TGME49_247340.R1848_3272692_3275173_612	annotated	612	TGME49_247340.R1848	TGME49_247340	TGME49_chrXII	+	translating	0.695505	26	0.127451	0.245098	nontranslating	0.3162	137	65	0.318627	0.671569
TGME49_247350.R1849_3276227_3278151_747	annotated	747	TGME49_247350.R1849	TGME49_247350	TGME49_chrXII	-	translating	0.786508	230	0.923695	16.9157	translating	0.738257	14426	242	0.971888	57.9357
TGME49_247360.R1850_3280577_3281539_963	annotated	963	TGME49_247360.R1850	TGME49_247360	TGME49_chrXII	-	translating	0.68959	101	0.314642	0.607477	translating	0.465246	636	200	0.623053	1.98131
TGME49_247370.R1851_3286685_3296351_4818	annotated	4818	TGME49_247370.R1851	TGME49_247370	TGME49_chrXII	+	nontranslating	0.493026	38	0.0236613	0.0373599	translating	0.450149	197	116	0.0722291	0.122665
TGME49_247380.R1852_3298847_3305338_3321	annotated	3321	TGME49_247380.R1852	TGME49_247380	TGME49_chrXII	-	nontranslating	0.615648	64	0.0578139	0.0903342	translating	0.396034	518	240	0.216802	0.467931
TGME49_247400-t26_1_3326774_3327607_834	annotated	834	TGME49_247400-t26_1	TGME49_247400	TGME49_chrXII	+	translating	0.563099	120	0.431655	1.1295	translating	0.375262	824	197	0.708633	2.96403
TGME49_247410.R1854_3328495_3330336_381	annotated	381	TGME49_247410.R1854	TGME49_247410	TGME49_chrXII	-	translating	0.772667	100	0.787402	7.55118	translating	0.578044	2997	117	0.92126	23.5984
TGME49_247420-t26_1_3332668_3336347_1947	annotated	1947	TGME49_247420-t26_1	TGME49_247420	TGME49_chrXII	+	nontranslating	0.403006	68	0.104777	0.16641	translating	0.38633	339	163	0.251156	0.522342
TGME49_247440.R1855_3338791_3339927_1137	annotated	1137	TGME49_247440.R1855	TGME49_247440	TGME49_chrXII	-	translating	0.615482	358	0.944591	9.47757	translating	0.564501	10717	376	0.992084	28.277
TGME49_247450-t26_1_3344268_3352546_6912	annotated	6912	TGME49_247450-t26_1	TGME49_247450	TGME49_chrXII	+	translating	0.603755	449	0.194878	0.334201	translating	0.357718	3138	1146	0.497396	1.36198
TGME49_247460-t26_1_3355042_3357594_954	annotated	954	TGME49_247460-t26_1	TGME49_247460	TGME49_chrXII	-	translating	0.780663	259	0.814465	4.12893	translating	0.609651	4777	307	0.965409	15.022
TGME49_247470-t26_1_3359532_3363829_1611	annotated	1611	TGME49_247470-t26_1	TGME49_247470	TGME49_chrXII	+	translating	0.674892	300	0.558659	1.69832	translating	0.509193	2862	456	0.849162	5.32961
TGME49_247485-t26_1_3367318_3375522_3318	annotated	3318	TGME49_247485-t26_1	TGME49_247485	TGME49_chrXII	+	nontranslating	0.804173	22	0.0198915	0.0316456	translating	0.467626	204	108	0.0976492	0.184448
TGME49_247510.R1856_3385894_3389686_1053	annotated	1053	TGME49_247510.R1856	TGME49_247510	TGME49_chrXII	+	translating	0.722247	284	0.809117	4.5812	translating	0.521067	4664	329	0.937322	13.2877
TGME49_247520.R1857_3391763_3392533_771	annotated	771	TGME49_247520.R1857	TGME49_247520	TGME49_chrXII	-	translating	0.797633	252	0.980545	23.323	translating	0.693461	19621	256	0.996109	76.3463
TGME49_247530-t26_1_3394763_3395404_642	annotated	642	TGME49_247530-t26_1	TGME49_247530	TGME49_chrXII	-	translating	0.624723	156	0.728972	2.78972	translating	0.516535	1785	204	0.953271	8.34112
TGME49_247550.R1859_3410667_3414639_1728	annotated	1728	TGME49_247550.R1859	TGME49_247550	TGME49_chrXII	-	translating	0.72631	454	0.788194	3.88715	translating	0.643224	7903	555	0.963542	13.7205
TGME49_247560.R1860_3416744_3418685_339	annotated	339	TGME49_247560.R1860	TGME49_247560	TGME49_chrXII	+	translating	0.622189	38	0.336283	0.725664	translating	0.497799	258	65	0.575221	2.28319
TGME49_247580-t26_1_3424594_3425901_939	annotated	939	TGME49_247580-t26_1	TGME49_247580	TGME49_chrXII	-	nontranslating	0.477622	77	0.246006	0.466454	translating	0.390675	543	155	0.495208	1.73482
TGME49_247590-t26_1_3428047_3432805_2652	annotated	2652	TGME49_247590-t26_1	TGME49_247590	TGME49_chrXII	+	nontranslating	0.43589	30	0.0339367	0.0463801	nontranslating	0.307601	228	122	0.138009	0.257919
TGME49_247600-t26_1_3435922_3443472_2094	annotated	2094	TGME49_247600-t26_1	TGME49_247600	TGME49_chrXII	+	translating	0.571982	172	0.246418	0.43553	translating	0.409461	1225	391	0.560172	1.75501
TGME49_247610-t26_1_3445337_3446053_360	annotated	360	TGME49_247610-t26_1	TGME49_247610	TGME49_chrXII	-	translating	0.704434	74	0.616667	2	translating	0.486929	715	100	0.833333	5.95833
TGME49_247630-t26_1_3450482_3451693_564	annotated	564	TGME49_247630-t26_1	TGME49_247630	TGME49_chrXII	+	nontranslating	0.342024	7	0.037234	0.0638298	translating	0.459426	29	17	0.0904255	0.154255
TGME49_247640-t26_1_3453432_3454815_1026	annotated	1026	TGME49_247640-t26_1	TGME49_247640	TGME49_chrXII	-	translating	0.633791	69	0.201754	0.345029	translating	0.352836	360	146	0.426901	1.05263
TGME49_247648-t26_1_3456588_3457977_741	annotated	741	TGME49_247648-t26_1	TGME49_247648	TGME49_chrXII	+	nontranslating	0.53305	36	0.145749	0.238866	translating	0.553043	222	96	0.388664	0.898785
TGME49_247652-t26_1_3458517_3461142_2349	annotated	2349	TGME49_247652-t26_1	TGME49_247652	TGME49_chrXII	+	nontranslating	0.592546	15	0.0191571	0.0319285	nontranslating	0.365007	76	37	0.0472542	0.0970626
TGME49_247670.R1863_3472761_3476087_693	annotated	693	TGME49_247670.R1863	TGME49_247670	TGME49_chrXII	+	translating	0.631708	114	0.493506	1.22944	translating	0.437092	782	164	0.709957	3.38528
TGME49_247680-t26_1_3477506_3486453_5157	annotated	5157	TGME49_247680-t26_1	TGME49_247680	TGME49_chrXII	-	nontranslating	0.23199	24	0.0139616	0.0186155	nontranslating	0.371726	137	84	0.0488656	0.0796975
TGME49_247690-t26_1_3491174_3505102_5616	annotated	5616	TGME49_247690-t26_1	TGME49_247690	TGME49_chrXII	+	translating	0.669446	155	0.0827991	0.121261	translating	0.381379	928	437	0.23344	0.495726
TGME49_247700-t26_1_3507570_3519428_11514	annotated	11514	TGME49_247700-t26_1	TGME49_247700	TGME49_chrXII	-	translating	0.578737	459	0.119594	0.185513	translating	0.360544	2694	1210	0.315268	0.701928
TGME49_247710-t26_1_3527989_3532009_1731	annotated	1731	TGME49_247710-t26_1	TGME49_247710	TGME49_chrXII	+	translating	0.690808	37	0.0641248	0.103986	translating	0.406912	229	104	0.180243	0.39688
TGME49_247730-t26_1_3537074_3542065_4509	annotated	4509	TGME49_247730-t26_1	TGME49_247730	TGME49_chrXII	-	nontranslating	0.574645	95	0.0632069	0.0878244	translating	0.366287	567	277	0.184298	0.377246
TGME49_247740-t26_1_3547776_3558555_3024	annotated	3024	TGME49_247740-t26_1	TGME49_247740	TGME49_chrXII	+	nontranslating	0.515079	7	0.00694444	0.00694444	nontranslating	0.42332	38	25	0.0248016	0.0376984
TGME49_247760.R1865_3564295_3575355_2382	annotated	2382	TGME49_247760.R1865	TGME49_247760	TGME49_chrXII	-	translating	0.66304	371	0.467254	1.09698	translating	0.447492	2778	610	0.768262	3.49874
TGME49_247770.R1866_3579927_3580430_504	annotated	504	TGME49_247770.R1866	TGME49_247770	TGME49_chrXII	+	translating	0.770605	152	0.904762	6.09524	translating	0.614031	3205	165	0.982143	19.0774
TGME49_247780.R1867_3584160_3586906_804	annotated	804	TGME49_247780.R1867	TGME49_247780	TGME49_chrXII	-	translating	0.734608	99	0.369403	0.873134	translating	0.431715	782	193	0.720149	2.91791
TGME49_247790-t26_1_3589201_3597630_8283	annotated	8283	TGME49_247790-t26_1	TGME49_247790	TGME49_chrXII	+	nontranslating	0.690765	52	0.0188338	0.028975	nontranslating	0.313869	266	161	0.0583122	0.0963419
TGME49_247920-t26_1_3619097_3623594_849	annotated	849	TGME49_247920-t26_1	TGME49_247920	TGME49_chrXII	-	translating	0.577565	64	0.226148	0.402827	nontranslating	0.268357	299	124	0.438163	1.05654
TGME49_247930.R1869_3625672_3632017_972	annotated	972	TGME49_247930.R1869	TGME49_247930	TGME49_chrXII	+	translating	0.705884	45	0.138889	0.231481	translating	0.410413	328	123	0.37963	1.01235
TGME49_247960-t26_1_3640140_3642878_1056	annotated	1056	TGME49_247960-t26_1	TGME49_247960	TGME49_chrXII	-	translating	0.682527	72	0.204545	0.394886	translating	0.380335	491	170	0.482955	1.39489
TGME49_247970.R1871_3645165_3649986_3714	annotated	3714	TGME49_247970.R1871	TGME49_247970	TGME49_chrXII	+	nontranslating	0.427231	34	0.0274637	0.0371567	nontranslating	0.262373	196	101	0.0815832	0.15832
TGME49_247980-t26_1_3652368_3652730_363	annotated	363	TGME49_247980-t26_1	TGME49_247980	TGME49_chrXII	-	translating	0.687369	41	0.338843	0.644628	translating	0.419653	222	73	0.603306	1.83471
TGME49_248100.R1872_3655006_3659813_789	annotated	789	TGME49_248100.R1872	TGME49_248100	TGME49_chrXII	+	translating	0.659244	55	0.209125	0.479087	translating	0.475813	450	137	0.520913	1.71103
TGME49_248110.R1873_3662520_3665515_1497	annotated	1497	TGME49_248110.R1873	TGME49_248110	TGME49_chrXII	-	nontranslating	0.525741	168	0.336673	0.647295	translating	0.369642	1076	317	0.635271	2.15631
TGME49_248120.R1874_3669599_3676372_2889	annotated	2889	TGME49_248120.R1874	TGME49_248120	TGME49_chrXII	-	translating	0.683298	185	0.192108	0.312565	translating	0.347909	1254	468	0.485981	1.30218
TGME49_248130.R1875_3678134_3684526_2598	annotated	2598	TGME49_248130.R1875	TGME49_248130	TGME49_chrXII	+	nontranslating	0.688799	30	0.034642	0.0496536	translating	0.423799	211	110	0.127021	0.243649
TGME49_248140-t26_1_3687213_3689537_1557	annotated	1557	TGME49_248140-t26_1	TGME49_248140	TGME49_chrXII	-	translating	0.645818	94	0.181118	0.312139	translating	0.347498	559	205	0.39499	1.07707
TGME49_248150-t26_1_3691645_3705841_6105	annotated	6105	TGME49_248150-t26_1	TGME49_248150	TGME49_chrXII	-	nontranslating	0.617117	60	0.029484	0.036855	translating	0.366202	378	205	0.100737	0.185749
TGME49_248160.R1876_3707183_3716883_2577	annotated	2577	TGME49_248160.R1876	TGME49_248160	TGME49_chrXII	+	translating	0.591653	76	0.088475	0.131548	translating	0.410657	464	203	0.236321	0.540163
TGME49_248180-t26_1_3729597_3730821_522	annotated	522	TGME49_248180-t26_1	TGME49_248180	TGME49_chrXII	+	nontranslating	0.429616	32	0.183908	0.264368	translating	0.338213	163	72	0.413793	0.936782
TGME49_248190-t26_1_3731935_3737757_3156	annotated	3156	TGME49_248190-t26_1	TGME49_248190	TGME49_chrXII	+	nontranslating	0.485714	35	0.03327	0.0513308	translating	0.436447	192	114	0.108365	0.18251
TGME49_248200-t26_1_3739417_3743112_1485	annotated	1485	TGME49_248200-t26_1	TGME49_248200	TGME49_chrXII	+	translating	0.62192	111	0.224242	0.478788	translating	0.425513	751	232	0.468687	1.51717
TGME49_248250-t26_1_3762415_3764626_339	annotated	339	TGME49_248250-t26_1	TGME49_248250	TGME49_chrXII	-	translating	0.714436	51	0.451327	1.23894	translating	0.518345	460	86	0.761062	4.0708
TGME49_248260-t26_1_3766489_3767085_597	annotated	597	TGME49_248260-t26_1	TGME49_248260	TGME49_chrXII	+	translating	0.597406	61	0.306533	0.532663	translating	0.388132	296	109	0.547739	1.48744
TGME49_248270-t26_1_3771010_3773775_2451	annotated	2451	TGME49_248270-t26_1	TGME49_248270	TGME49_chrXII	+	translating	0.634774	425	0.520196	1.31089	translating	0.479936	4046	714	0.873929	4.95226
TGME49_248280-t26_1_3778142_3778480_339	annotated	339	TGME49_248280-t26_1	TGME49_248280	TGME49_chrXII	+	nontranslating	0	0	0	0	nontranslating	0	0	0	0	0
TGME49_248290.R1880_3780569_3793153_10038	annotated	10038	TGME49_248290.R1880	TGME49_248290	TGME49_chrXII	+	nontranslating	0.60539	172	0.0514047	0.0765093	translating	0.367651	828	465	0.138972	0.24746
TGME49_248310-t26_1_3802318_3804662_1350	annotated	1350	TGME49_248310-t26_1	TGME49_248310	TGME49_chrXII	+	nontranslating	0.525535	44	0.0977778	0.157778	translating	0.416546	288	129	0.286667	0.64
TGME49_248320-t26_1_3807124_3808200_1077	annotated	1077	TGME49_248320-t26_1	TGME49_248320	TGME49_chrXII	-	nontranslating	0.481399	97	0.270195	0.509749	translating	0.423806	466	168	0.467967	1.29805
TGME49_248330.R1882_3811068_3815119_2112	annotated	2112	TGME49_248330.R1882	TGME49_248330	TGME49_chrXII	+	nontranslating	0.681385	14	0.0198864	0.0269886	nontranslating	0.306764	86	47	0.0667614	0.122159
TGME49_248340.R1883_3817203_3819802_651	annotated	651	TGME49_248340.R1883	TGME49_248340	TGME49_chrXII	+	translating	0.84739	200	0.921659	15.8249	translating	0.674922	9006	210	0.967742	41.5023
TGME49_248360.R1884_3825104_3826538_744	annotated	744	TGME49_248360.R1884	TGME49_248360	TGME49_chrXII	-	translating	0.774737	215	0.866935	8.60484	translating	0.616588	6882	242	0.975806	27.75
TGME49_248370.R1885_3827372_3828301_372	annotated	372	TGME49_248370.R1885	TGME49_248370	TGME49_chrXII	+	translating	0.639959	95	0.766129	5.73387	translating	0.496534	1862	117	0.943548	15.0161
TGME49_248390.R1886_3830586_3831607_426	annotated	426	TGME49_248390.R1886	TGME49_248390	TGME49_chrXII	-	translating	0.832646	127	0.894366	51.9437	translating	0.774351	19153	138	0.971831	134.88
TGME49_248400.R1887_3833465_3835647_1011	annotated	1011	TGME49_248400.R1887	TGME49_248400	TGME49_chrXII	-	translating	0.682643	137	0.406528	0.916914	translating	0.436913	855	209	0.620178	2.53709
TGME49_248420.R1888_3839965_3843812_2187	annotated	2187	TGME49_248420.R1888	TGME49_248420	TGME49_chrXII	-	translating	0.663691	410	0.562414	1.58711	translating	0.488428	3536	622	0.853224	4.85048
TGME49_248425-t26_1_3845735_3848180_537	annotated	537	TGME49_248425-t26_1	TGME49_248425	TGME49_chrXII	+	nontranslating	0.57735	3	0.0167598	0.0223464	translating	0.552978	22	11	0.0614525	0.122905
TGME49_248445-t26_1_3855474_3857367_702	annotated	702	TGME49_248445-t26_1	TGME49_248445	TGME49_chrXII	-	translating	0.578791	143	0.611111	2.19658	translating	0.455501	1515	203	0.867521	6.47436
TGME49_248450.R1889_3861774_3868161_2385	annotated	2385	TGME49_248450.R1889	TGME49_248450	TGME49_chrXII	+	nontranslating	0.533031	81	0.101887	0.157233	nontranslating	0.292826	509	239	0.300629	0.640252
TGME49_248460.R1890_3870805_3872909_651	annotated	651	TGME49_248460.R1890	TGME49_248460	TGME49_chrXII	+	translating	0.693957	159	0.732719	3.45161	translating	0.553888	2239	203	0.935484	10.318
TGME49_248480-t26_1_3884353_3886214_567	annotated	567	TGME49_248480-t26_1	TGME49_248480	TGME49_chrXII	+	translating	0.827689	180	0.952381	50.9418	translating	0.735506	26362	187	0.989418	139.481
TGME49_248490-t26_1_3888205_3889671_372	annotated	372	TGME49_248490-t26_1	TGME49_248490	TGME49_chrXII	-	translating	0.802819	63	0.508065	1.1129	translating	0.408769	502	96	0.774194	4.04839
TGME49_248500-t26_1_3891343_3894320_1041	annotated	1041	TGME49_248500-t26_1	TGME49_248500	TGME49_chrXII	+	translating	0.688071	73	0.210375	0.449568	translating	0.394406	580	194	0.559078	1.67147
TGME49_248510.R1892_3895882_3935995_35802	annotated	35802	TGME49_248510.R1892	TGME49_248510	TGME49_chrXII	-	nontranslating	0.588757	164	0.0137422	0.019524	nontranslating	0.288435	939	576	0.0482655	0.0786828
TGME49_248520-t26_1_3939405_3941773_852	annotated	852	TGME49_248520-t26_1	TGME49_248520	TGME49_chrXII	-	translating	0.810767	81	0.285211	0.637324	translating	0.480582	661	178	0.626761	2.32746
TGME49_248550.R1893_3988747_4000068_2565	annotated	2565	TGME49_248550.R1893	TGME49_248550	TGME49_chrXII	+	translating	0.700858	63	0.0736842	0.111111	nontranslating	0.320328	284	147	0.17193	0.332164
TGME49_248570.R1894_4003386_4009270_5640	annotated	5640	TGME49_248570.R1894	TGME49_248570	TGME49_chrXII	+	nontranslating	0.507159	77	0.0409574	0.0569149	translating	0.372187	500	261	0.13883	0.265957
TGME49_248600.R1896_4017578_4025219_1587	annotated	1587	TGME49_248600.R1896	TGME49_248600	TGME49_chrXII	-	translating	0.683467	198	0.374291	0.820416	translating	0.451069	1572	348	0.657845	2.97164
TGME49_248610.R1897_4029983_4032946_2964	annotated	2964	TGME49_248610.R1897	TGME49_248610	TGME49_chrXII	+	translating	0.68403	112	0.11336	0.177126	translating	0.376732	653	309	0.312753	0.660931
TGME49_248630.R1898_4034495_4039761_1152	annotated	1152	TGME49_248630.R1898	TGME49_248630	TGME49_chrXII	-	translating	0.615943	151	0.393229	1.02344	translating	0.502226	1278	272	0.708333	3.32812
TGME49_248640.R1899_4042421_4065215_5286	annotated	5286	TGME49_248640.R1899	TGME49_248640	TGME49_chrXII	+	nontranslating	0.599825	77	0.0437003	0.0652667	translating	0.376637	515	267	0.151532	0.292281
TGME49_248660.R1900_4066844_4068230_294	annotated	294	TGME49_248660.R1900	TGME49_248660	TGME49_chrXII	-	translating	0.64025	45	0.459184	1.21429	translating	0.430756	359	72	0.734694	3.66327
TGME49_248670-t26_1_4073180_4078137_2451	annotated	2451	TGME49_248670-t26_1	TGME49_248670	TGME49_chrXII	+	translating	0.668399	369	0.451652	0.996328	translating	0.464324	3201	646	0.790698	3.91799
TGME49_248680-t26_1_4086565_4091944_4551	annotated	4551	TGME49_248680-t26_1	TGME49_248680	TGME49_chrXII	-	nontranslating	0.637973	96	0.0632828	0.0870138	translating	0.369646	606	307	0.202373	0.399473
TGME49_248690.R1901_4094586_4097525_1023	annotated	1023	TGME49_248690.R1901	TGME49_248690	TGME49_chrXII	+	nontranslating	0.543957	64	0.187683	0.284457	nontranslating	0.314288	370	142	0.416422	1.08504
TGME49_248700.R1902_4100748_4102567_834	annotated	834	TGME49_248700.R1902	TGME49_248700	TGME49_chrXII	+	translating	0.819987	260	0.935252	23.205	translating	0.751894	21626	276	0.992806	77.7914
TGME49_248710-t26_1_4105710_4111188_3015	annotated	3015	TGME49_248710-t26_1	TGME49_248710	TGME49_chrXII	+	nontranslating	0.574062	61	0.0606965	0.0915423	translating	0.37654	359	174	0.173134	0.357214
TGME49_248720-t26_1_4117497_4128526_9216	annotated	9216	TGME49_248720-t26_1	TGME49_248720	TGME49_chrXII	+	nontranslating	0.506901	134	0.0436198	0.0654297	translating	0.383759	786	394	0.128255	0.255859
TGME49_248740.R1903_4133995_4141267_3726	annotated	3726	TGME49_248740.R1903	TGME49_248740	TGME49_chrXII	-	translating	0.65432	835	0.672303	2.60306	translating	0.526494	10794	1124	0.904992	8.69082
TGME49_248750.R1904_4144615_4157005_3339	annotated	3339	TGME49_248750.R1904	TGME49_248750	TGME49_chrXII	-	nontranslating	0.441399	48	0.0431267	0.066487	nontranslating	0.295977	326	120	0.107817	0.292902
TGME49_248770.R1905_4164083_4167967_1449	annotated	1449	TGME49_248770.R1905	TGME49_248770	TGME49_chrXII	-	translating	0.654202	32	0.0662526	0.115942	translating	0.446783	197	88	0.182195	0.407867
TGME49_248790-t26_1_4174038_4176277_732	annotated	732	TGME49_248790-t26_1	TGME49_248790	TGME49_chrXII	-	translating	0.674964	23	0.0942623	0.118852	translating	0.42598	157	65	0.266393	0.643443
TGME49_248800-t26_1_4178211_4182070_2799	annotated	2799	TGME49_248800-t26_1	TGME49_248800	TGME49_chrXII	+	nontranslating	0.368273	40	0.0428725	0.0675241	nontranslating	0.30687	255	142	0.152197	0.273312
TGME49_248810.R1906_4186912_4190953_1494	annotated	1494	TGME49_248810.R1906	TGME49_248810	TGME49_chrXII	+	translating	0.703673	380	0.763052	3.79116	translating	0.614935	6496	462	0.927711	13.0442
TGME49_248830.R1907_4198703_4211195_3294	annotated	3294	TGME49_248830.R1907	TGME49_248830	TGME49_chrXII	-	translating	0.58326	97	0.0883424	0.141166	translating	0.404643	515	258	0.234973	0.469035
TGME49_248840.R1908_4216087_4219902_2274	annotated	2274	TGME49_248840.R1908	TGME49_248840	TGME49_chrXII	-	translating	0.664639	90	0.118734	0.184697	translating	0.425449	457	213	0.281003	0.602902
TGME49_248850.R1909_4221737_4226948_1251	annotated	1251	TGME49_248850.R1909	TGME49_248850	TGME49_chrXII	+	translating	0.727203	110	0.263789	0.520384	translating	0.447641	837	249	0.597122	2.00719
TGME49_248860-t26_1_4228391_4230314_1395	annotated	1395	TGME49_248860-t26_1	TGME49_248860	TGME49_chrXII	-	translating	0.743447	31	0.0666667	0.12043	translating	0.333252	144	68	0.146237	0.309677
TGME49_248870-t26_1_4231788_4235472_1185	annotated	1185	TGME49_248870-t26_1	TGME49_248870	TGME49_chrXII	+	translating	0.576285	89	0.225316	0.397468	translating	0.389987	672	220	0.556962	1.70127
TGME49_248880.R1910_4237138_4240196_633	annotated	633	TGME49_248880.R1910	TGME49_248880	TGME49_chrXII	-	translating	0.785614	152	0.720379	4.41706	translating	0.570619	3254	189	0.895735	15.4218
TGME49_248890.R1911_4243267_4246927_1917	annotated	1917	TGME49_248890.R1911	TGME49_248890	TGME49_chrXII	+	nontranslating	0.476595	106	0.165884	0.27856	translating	0.371265	555	247	0.386541	0.868545
TGME49_248900-t26_1_4249424_4254203_2967	annotated	2967	TGME49_248900-t26_1	TGME49_248900	TGME49_chrXII	-	translating	0.699868	189	0.191102	0.34277	translating	0.384093	1166	452	0.457027	1.17897
TGME49_248940-t26_1_4259971_4263605_1509	annotated	1509	TGME49_248940-t26_1	TGME49_248940	TGME49_chrXII	-	translating	0.685248	51	0.101392	0.161034	translating	0.377656	322	128	0.254473	0.640159
TGME49_248950-t26_1_4266568_4269892_1779	annotated	1779	TGME49_248950-t26_1	TGME49_248950	TGME49_chrXII	-	translating	0.667547	45	0.0758853	0.11973	translating	0.362551	211	96	0.161889	0.355818
TGME49_248960-t26_1_4272501_4276324_1362	annotated	1362	TGME49_248960-t26_1	TGME49_248960	TGME49_chrXII	-	translating	0.577018	43	0.0947137	0.143172	nontranslating	0.218093	168	84	0.185022	0.370044
TGME49_248980-t26_1_4285212_4287545_1155	annotated	1155	TGME49_248980-t26_1	TGME49_248980	TGME49_chrXII	+	translating	0.7273	63	0.163636	0.249351	translating	0.453476	366	152	0.394805	0.950649
TGME49_248990.R1913_4289565_4291649_2085	annotated	2085	TGME49_248990.R1913	TGME49_248990	TGME49_chrXII	+	translating	0.627477	292	0.420144	0.942446	translating	0.451266	2148	505	0.726619	3.09065
TGME49_249010.R1915_4299131_4300753_1623	annotated	1623	TGME49_249010.R1915	TGME49_249010	TGME49_chrXII	-	nontranslating	0.471744	82	0.151571	0.295749	translating	0.393669	592	232	0.428835	1.09427
TGME49_500328.R118_4301622_4302542_921	annotated	921	TGME49_500328.R118	TGME49_500328	TGME49_chrXII	+	nontranslating	0.417838	85	0.276873	0.52443	nontranslating	0.303686	427	144	0.469055	1.39088
TGME49_249020.R1916_4305919_4312964_4311	annotated	4311	TGME49_249020.R1916	TGME49_249020	TGME49_chrXII	+	nontranslating	0.525934	89	0.0619346	0.085595	translating	0.351908	368	207	0.14405	0.256089
TGME49_500096.R397_4316528_4317403_876	annotated	876	TGME49_500096.R397	TGME49_500096	TGME49_chrXII	+	nontranslating	0.490843	65	0.222603	0.462329	nontranslating	0.280103	399	128	0.438356	1.36644
TGME49_249030.R1917_4321651_4323465_1626	annotated	1626	TGME49_249030.R1917	TGME49_249030	TGME49_chrXII	-	translating	0.609861	213	0.392989	0.821033	translating	0.422834	1360	363	0.669742	2.50923
TGME49_249160.R1918_4343503_4348700_2871	annotated	2871	TGME49_249160.R1918	TGME49_249160	TGME49_chrXII	-	nontranslating	0.4	5	0.00522466	0.00626959	nontranslating	0.359422	74	39	0.0407524	0.077325
TGME49_249170-t26_1_4351206_4360876_2316	annotated	2316	TGME49_249170-t26_1	TGME49_249170	TGME49_chrXII	+	translating	0.784656	60	0.0777202	0.134715	translating	0.348804	354	172	0.222798	0.458549
TGME49_249180.R1919_4362462_4368512_1833	annotated	1833	TGME49_249180.R1919	TGME49_249180	TGME49_chrXII	-	translating	0.716054	413	0.675941	2.19476	translating	0.514719	4934	557	0.91162	8.07529
TGME49_249190-t26_1_4370474_4371313_840	annotated	840	TGME49_249190-t26_1	TGME49_249190	TGME49_chrXII	-	nontranslating	0.702377	15	0.0535714	0.0678571	translating	0.499499	74	25	0.0892857	0.264286
TGME49_249200.R1920_4372827_4373534_708	annotated	708	TGME49_249200.R1920	TGME49_249200	TGME49_chrXII	+	translating	0.732638	205	0.868644	5.27542	translating	0.623598	3603	233	0.987288	15.2669
TGME49_249215-t26_1_4377050_4383741_4047	annotated	4047	TGME49_249215-t26_1	TGME49_249215	TGME49_chrXII	+	nontranslating	0.461313	22	0.0163084	0.0244626	nontranslating	0.306243	119	67	0.0496664	0.0882135
TGME49_249240.R1922_4392465_4394111_450	annotated	450	TGME49_249240.R1922	TGME49_249240	TGME49_chrXII	-	translating	0.872495	142	0.946667	35.44	translating	0.792931	15055	147	0.98	100.367
TGME49_249250-t26_1_4397271_4398997_339	annotated	339	TGME49_249250-t26_1	TGME49_249250	TGME49_chrXII	+	translating	0.85737	104	0.920354	64.885	translating	0.782265	20922	110	0.973451	185.15
TGME49_249260.R1923_4401870_4413869_5727	annotated	5727	TGME49_249260.R1923	TGME49_249260	TGME49_chrXII	-	nontranslating	0.504882	90	0.0471451	0.072813	translating	0.325714	612	313	0.16396	0.320587
TGME49_249270.R1924_4417472_4422515_1287	annotated	1287	TGME49_249270.R1924	TGME49_249270	TGME49_chrXII	+	translating	0.693869	336	0.783217	4.32634	translating	0.606378	6952	407	0.948718	16.2051
TGME49_249300.R1925_4437985_4441146_936	annotated	936	TGME49_249300.R1925	TGME49_249300	TGME49_chrXII	+	translating	0.600461	203	0.650641	2.5609	translating	0.48932	2240	268	0.858974	7.17949
TGME49_249310-t26_1_4449050_4452785_1014	annotated	1014	TGME49_249310-t26_1	TGME49_249310	TGME49_chrXII	+	translating	0.768873	63	0.186391	0.289941	translating	0.435395	391	133	0.393491	1.1568
TGME49_249320.R1926_4453541_4459655_3084	annotated	3084	TGME49_249320.R1926	TGME49_249320	TGME49_chrXII	-	nontranslating	0.486506	57	0.0554475	0.0836576	translating	0.358036	358	187	0.181907	0.348249
TGME49_249330-t26_1_4462438_4466466_1230	annotated	1230	TGME49_249330-t26_1	TGME49_249330	TGME49_chrXII	-	translating	0.733545	38	0.0926829	0.12439	translating	0.420283	309	115	0.280488	0.753659
TGME49_249340-t26_1_4469360_4472490_2814	annotated	2814	TGME49_249340-t26_1	TGME49_249340	TGME49_chrXII	-	translating	0.591015	231	0.246269	0.429638	translating	0.427332	1969	587	0.6258	2.09915
TGME49_249350.R1927_4475953_4480554_1254	annotated	1254	TGME49_249350.R1927	TGME49_249350	TGME49_chrXII	-	translating	0.685075	87	0.208134	0.488038	translating	0.482807	710	191	0.456938	1.69856
TGME49_249360-t26_1_4484874_4491969_1761	annotated	1761	TGME49_249360-t26_1	TGME49_249360	TGME49_chrXII	+	translating	0.601817	132	0.224872	0.439523	translating	0.381384	886	302	0.51448	1.50937
TGME49_249370.R1929_4498715_4499403_342	annotated	342	TGME49_249370.R1929	TGME49_249370	TGME49_chrXII	-	translating	0.750489	106	0.929825	10.6579	translating	0.609605	3707	109	0.95614	32.5175
TGME49_249380.R1930_4502778_4505215_1401	annotated	1401	TGME49_249380.R1930	TGME49_249380	TGME49_chrXII	+	translating	0.599189	108	0.231263	0.353319	translating	0.451856	763	228	0.488223	1.63383
TGME49_249390.R1931_4509664_4520160_3621	annotated	3621	TGME49_249390.R1931	TGME49_249390	TGME49_chrXII	+	translating	0.690811	696	0.576636	1.95609	translating	0.546114	8292	1038	0.859983	6.86993
TGME49_249410-t26_1_4523198_4525051_1854	annotated	1854	TGME49_249410-t26_1	TGME49_249410	TGME49_chrXII	-	nontranslating	0.540793	146	0.236246	0.414239	translating	0.447432	926	338	0.546926	1.49838
TGME49_249425-t26_1_4528279_4530057_1446	annotated	1446	TGME49_249425-t26_1	TGME49_249425	TGME49_chrXII	-	nontranslating	0.199204	80	0.165975	0.549793	nontranslating	0.20989	808	135	0.280083	1.67635
TGME49_249440.R1932_4535185_4540991_5481	annotated	5481	TGME49_249440.R1932	TGME49_249440	TGME49_chrXII	-	translating	0.595261	603	0.330049	0.636015	translating	0.451531	5163	1264	0.691845	2.82594
TGME49_249450-t26_1_4544167_4548008_2841	annotated	2841	TGME49_249450-t26_1	TGME49_249450	TGME49_chrXII	-	nontranslating	0.613788	48	0.0506864	0.0770855	nontranslating	0.315081	325	170	0.179514	0.343189
TGME49_249470-t26_1_4561187_4564489_1533	annotated	1533	TGME49_249470-t26_1	TGME49_249470	TGME49_chrXII	-	translating	0.764261	83	0.162427	0.272016	translating	0.350119	430	180	0.35225	0.841487
TGME49_249480.R1933_4568429_4571914_3486	annotated	3486	TGME49_249480.R1933	TGME49_249480	TGME49_chrXII	+	translating	0.686282	324	0.27883	0.517212	translating	0.409544	2307	705	0.606713	1.98537
TGME49_249490.R1934_4572674_4583225_7296	annotated	7296	TGME49_249490.R1934	TGME49_249490	TGME49_chrXII	-	nontranslating	0.355407	34	0.0139803	0.0205592	nontranslating	0.275501	215	115	0.0472862	0.0884046
TGME49_249510-t26_1_4584975_4586309_1002	annotated	1002	TGME49_249510-t26_1	TGME49_249510	TGME49_chrXII	+	nontranslating	0.5	6	0.0179641	0.0419162	nontranslating	0.30172	39	23	0.0688623	0.116766
TGME49_249530.R1935_4590841_4605940_3378	annotated	3378	TGME49_249530.R1935	TGME49_249530	TGME49_chrXII	+	translating	0.694587	406	0.360568	0.777975	translating	0.474539	3028	779	0.691829	2.68917
TGME49_249540.R1936_4609712_4616702_4959	annotated	4959	TGME49_249540.R1936	TGME49_249540	TGME49_chrXII	-	translating	0.575806	112	0.0677556	0.100423	translating	0.391753	565	304	0.183908	0.341803
TGME49_249550-t26_1_4622953_4632820_5442	annotated	5442	TGME49_249550-t26_1	TGME49_249550	TGME49_chrXII	+	nontranslating	0.48138	75	0.0413451	0.0595369	nontranslating	0.312594	437	227	0.125138	0.240904
TGME49_249560-t26_1_4640046_4646879_3810	annotated	3810	TGME49_249560-t26_1	TGME49_249560	TGME49_chrXII	+	nontranslating	0.5547	13	0.0102362	0.015748	nontranslating	0.447697	115	63	0.0496063	0.0905512
TGME49_249570-t26_1_4649551_4656726_825	annotated	825	TGME49_249570-t26_1	TGME49_249570	TGME49_chrXII	-	translating	0.623186	92	0.334545	0.872727	translating	0.41536	725	152	0.552727	2.63636
TGME49_249580.R1937_4661172_4663226_2055	annotated	2055	TGME49_249580.R1937	TGME49_249580	TGME49_chrXII	+	nontranslating	0.490797	63	0.0919708	0.131387	nontranslating	0.298251	378	187	0.272993	0.551825
TGME49_249590-t26_1_4667213_4670933_777	annotated	777	TGME49_249590-t26_1	TGME49_249590	TGME49_chrXII	+	translating	0.742331	108	0.416988	2.00386	translating	0.597239	1538	134	0.517375	5.93822
TGME49_249610-t26_1_4682833_4692564_3606	annotated	3606	TGME49_249610-t26_1	TGME49_249610	TGME49_chrXII	-	translating	0.658755	259	0.215474	0.384359	translating	0.436753	1779	600	0.499168	1.48003
TGME49_249620-t26_1_4694534_4701614_1875	annotated	1875	TGME49_249620-t26_1	TGME49_249620	TGME49_chrXII	+	translating	0.717693	86	0.1376	0.2256	translating	0.430001	559	228	0.3648	0.8944
TGME49_249630.R1938_4703130_4708453_1068	annotated	1068	TGME49_249630.R1938	TGME49_249630	TGME49_chrXII	-	translating	0.684508	115	0.323034	0.705056	translating	0.383896	739	210	0.589888	2.07584
TGME49_249650.R1939_4709680_4714905_1032	annotated	1032	TGME49_249650.R1939	TGME49_249650	TGME49_chrXII	+	translating	0.621712	100	0.290698	0.709302	translating	0.401108	875	175	0.508721	2.5436
TGME49_249670-t26_1_4722040_4727155_1719	annotated	1719	TGME49_249670-t26_1	TGME49_249670	TGME49_chrXII	-	translating	0.707056	319	0.556719	1.58813	translating	0.545336	3261	489	0.853403	5.6911
TGME49_249680-t26_1_4728931_4732576_1737	annotated	1737	TGME49_249680-t26_1	TGME49_249680	TGME49_chrXII	+	nontranslating	0.524368	80	0.138169	0.210708	translating	0.394927	674	249	0.430052	1.16408
TGME49_249690-t26_1_4737060_4740678_1707	annotated	1707	TGME49_249690-t26_1	TGME49_249690	TGME49_chrXII	+	translating	0.65326	95	0.16696	0.29174	translating	0.397111	579	230	0.404218	1.01757
TGME49_249698.R1940_4742001_4744062_717	annotated	717	TGME49_249698.R1940	TGME49_249698	TGME49_chrXII	-	nontranslating	0.532655	67	0.280335	0.619247	translating	0.367377	502	123	0.514644	2.10042
TGME49_249702-t26_1_4745450_4749021_864	annotated	864	TGME49_249702-t26_1	TGME49_249702	TGME49_chrXII	+	translating	0.66108	83	0.288194	0.614583	translating	0.448114	512	149	0.517361	1.77778
TGME49_249710-t26_1_4752741_4755561_2298	annotated	2298	TGME49_249710-t26_1	TGME49_249710	TGME49_chrXII	+	nontranslating	0.477047	70	0.0913838	0.139687	translating	0.470598	491	192	0.250653	0.640992
TGME49_249720-t26_1_4758225_4759357_501	annotated	501	TGME49_249720-t26_1	TGME49_249720	TGME49_chrXII	-	translating	0.849822	160	0.958084	20.7964	translating	0.771383	10891	163	0.976048	65.2156
TGME49_249725-t26_1_4760792_4762554_621	annotated	621	TGME49_249725-t26_1	TGME49_249725	TGME49_chrXII	+	nontranslating	0.5	6	0.0289855	0.0434783	nontranslating	0.3849	18	9	0.0434783	0.0869565
TGME49_249730.R1941_4763168_4775065_2676	annotated	2676	TGME49_249730.R1941	TGME49_249730	TGME49_chrXII	-	translating	0.677695	103	0.115471	0.18722	translating	0.454342	654	288	0.32287	0.733184
TGME49_249740.R1942_4779451_4781060_171	annotated	171	TGME49_249740.R1942	TGME49_249740	TGME49_chrXII	+	translating	0.796542	47	0.824561	10.4912	translating	0.555662	1946	52	0.912281	34.1404
TGME49_249760-t26_1_4785690_4789281_510	annotated	510	TGME49_249760-t26_1	TGME49_249760	TGME49_chrXII	-	nontranslating	0.539629	45	0.264706	0.547059	translating	0.480901	232	90	0.529412	1.36471
TGME49_249770.R1944_4791079_4794167_741	annotated	741	TGME49_249770.R1944	TGME49_249770	TGME49_chrXII	+	translating	0.709864	77	0.311741	0.82996	translating	0.444063	585	133	0.538462	2.36842
TGME49_249780.R1945_4796409_4797395_987	annotated	987	TGME49_249780.R1945	TGME49_249780	TGME49_chrXII	-	translating	0.706239	238	0.723404	2.88146	translating	0.527346	3382	313	0.951368	10.2796
TGME49_249790-t26_1_4799146_4802738_708	annotated	708	TGME49_249790-t26_1	TGME49_249790	TGME49_chrXII	+	translating	0.603725	84	0.355932	0.809322	translating	0.481319	603	147	0.622881	2.55508
TGME49_249810.R1947_4808523_4835039_8454	annotated	8454	TGME49_249810.R1947	TGME49_249810	TGME49_chrXII	+	nontranslating	0.628197	74	0.0262598	0.0379702	nontranslating	0.310591	332	200	0.0709723	0.117814
TGME49_249820-t26_1_4836212_4846275_4140	annotated	4140	TGME49_249820-t26_1	TGME49_249820	TGME49_chrXII	-	nontranslating	0.563589	53	0.0384058	0.0572464	translating	0.403613	342	196	0.142029	0.247826
TGME49_249850-t26_1_4901644_4902919_1158	annotated	1158	TGME49_249850-t26_1	TGME49_249850	TGME49_chrXII	+	translating	0.850108	369	0.955959	18.3135	translating	0.766882	25507	383	0.992228	66.0803
TGME49_249860-t26_1_4905370_4912829_2409	annotated	2409	TGME49_249860-t26_1	TGME49_249860	TGME49_chrXII	-	translating	0.635284	59	0.0734745	0.117061	translating	0.364886	326	161	0.200498	0.405978
TGME49_249870-t26_1_4914462_4917749_1146	annotated	1146	TGME49_249870-t26_1	TGME49_249870	TGME49_chrXII	-	nontranslating	0.55136	128	0.335079	0.701571	translating	0.40925	945	249	0.651832	2.47382
TGME49_249880.R1949_4922417_4927303_4887	annotated	4887	TGME49_249880.R1949	TGME49_249880	TGME49_chrXII	+	nontranslating	0.507897	35	0.0214856	0.0362185	translating	0.370059	213	115	0.0705955	0.130755
TGME49_249890-t26_1_4930992_4936100_5109	annotated	5109	TGME49_249890-t26_1	TGME49_249890	TGME49_chrXII	-	nontranslating	0.450694	24	0.0140928	0.0193776	nontranslating	0.257378	95	58	0.0340575	0.0557839
TGME49_249900.R1950_4937491_4938447_957	annotated	957	TGME49_249900.R1950	TGME49_249900	TGME49_chrXII	+	translating	0.814207	297	0.931034	8.11912	translating	0.665845	8107	318	0.996865	25.4138
TGME49_249910-t26_1_4940473_4941566_411	annotated	411	TGME49_249910-t26_1	TGME49_249910	TGME49_chrXII	-	translating	0.728896	31	0.226277	0.40146	translating	0.350922	135	54	0.394161	0.985401
TGME49_249920-t26_1_4942964_4945106_828	annotated	828	TGME49_249920-t26_1	TGME49_249920	TGME49_chrXII	+	translating	0.587714	111	0.402174	0.949275	translating	0.392601	666	178	0.644928	2.41304
TGME49_249935.R1951_4947684_4949558_294	annotated	294	TGME49_249935.R1951	TGME49_249935	TGME49_chrXII	-	translating	0.593694	81	0.826531	5.42857	translating	0.383333	1426	90	0.918367	14.551
TGME49_500331.R121_4950821_4952011_1191	annotated	1191	TGME49_500331.R121	TGME49_500331	TGME49_chrXII	+	nontranslating	0.418406	56	0.141058	0.209068	translating	0.373097	280	119	0.299748	0.70529
TGME49_249950-t26_1_4953248_4956821_1002	annotated	1002	TGME49_249950-t26_1	TGME49_249950	TGME49_chrXII	-	translating	0.713819	72	0.215569	0.422156	translating	0.477415	350	131	0.392216	1.0479
TGME49_249970.R1953_4964120_4966013_690	annotated	690	TGME49_249970.R1953	TGME49_249970	TGME49_chrXII	+	translating	0.671489	184	0.8	4.88261	translating	0.558983	3654	216	0.93913	15.887
TGME49_500386.R285_4970830_4971444_615	annotated	615	TGME49_500386.R285	TGME49_500386	TGME49_chrXII	+	nontranslating	0.542576	63	0.307317	0.629268	nontranslating	0.316897	368	121	0.590244	1.79512
TGME49_249990.R1955_4973183_4977966_2517	annotated	2517	TGME49_249990.R1955	TGME49_249990	TGME49_chrXII	-	translating	0.713058	626	0.746126	3.22288	translating	0.564728	9287	813	0.969011	11.0691
TGME49_250010-t26_1_4980792_4989557_2391	annotated	2391	TGME49_250010-t26_1	TGME49_250010	TGME49_chrXII	-	translating	0.657542	113	0.141782	0.222083	translating	0.451356	940	339	0.425345	1.17942
TGME49_250020-t26_1_4990606_4991239_366	annotated	366	TGME49_250020-t26_1	TGME49_250020	TGME49_chrXII	+	translating	0.726483	6	0.0491803	0.106557	translating	0.377486	30	5	0.0409836	0.245902
TGME49_250030.R1956_4992723_4993547_825	annotated	825	TGME49_250030.R1956	TGME49_250030	TGME49_chrXII	-	nontranslating	0.5	8	0.0290909	0.0327273	translating	0.472812	76	32	0.116364	0.276364
TGME49_250040.R1957_4995538_4997266_792	annotated	792	TGME49_250040.R1957	TGME49_250040	TGME49_chrXII	+	nontranslating	0.551838	68	0.257576	0.530303	nontranslating	0.314744	417	132	0.5	1.57955
TGME49_250050-t26_1_4999189_5008645_6471	annotated	6471	TGME49_250050-t26_1	TGME49_250050	TGME49_chrXII	-	nontranslating	0.327414	25	0.0115902	0.015299	nontranslating	0.125102	86	48	0.0222531	0.0398702
TGME49_250060-t26_1_5009885_5010931_1047	annotated	1047	TGME49_250060-t26_1	TGME49_250060	TGME49_chrXII	+	translating	0.666961	94	0.269341	0.495702	translating	0.410721	616	206	0.590258	1.76504
TGME49_500252.R41_5013407_5017220_1026	annotated	1026	TGME49_500252.R41	TGME49_500252	TGME49_chrXII	-	translating	0.570245	47	0.137427	0.19883	translating	0.396636	247	117	0.342105	0.722222
TGME49_250090-t26_1_5018497_5024164_2457	annotated	2457	TGME49_250090-t26_1	TGME49_250090	TGME49_chrXII	+	nontranslating	0.684728	43	0.0525031	0.0879121	translating	0.334089	260	129	0.157509	0.31746
TGME49_500285.R74_5025962_5028922_2961	annotated	2961	TGME49_500285.R74	TGME49_500285	TGME49_chrXII	+	nontranslating	0.334594	21	0.0212766	0.0445795	nontranslating	0.250925	184	79	0.0800405	0.186424
TGME49_250100-t26_1_5027216_5029248_492	annotated	492	TGME49_250100-t26_1	TGME49_250100	TGME49_chrXII	-	nontranslating	0.52915	10	0.0609756	0.0731707	nontranslating	0.278314	53	25	0.152439	0.323171
TGME49_250115-t26_1_5030735_5036469_2673	annotated	2673	TGME49_250115-t26_1	TGME49_250115	TGME49_chrXII	+	translating	0.577283	309	0.346801	1.3771	translating	0.407179	3601	494	0.554433	4.04153
TGME49_250220-t26_1_5038005_5041071_1176	annotated	1176	TGME49_250220-t26_1	TGME49_250220	TGME49_chrXII	+	nontranslating	0	0	0	0	nontranslating	1	3	1	0.00255102	0.00765306
TGME49_250330-t26_1_5051063_5054368_1242	annotated	1242	TGME49_250330-t26_1	TGME49_250330	TGME49_chrXII	-	nontranslating	0.55086	125	0.301932	0.536232	translating	0.381677	731	232	0.560386	1.7657
TGME49_250340.R1958_5057773_5059554_513	annotated	513	TGME49_250340.R1958	TGME49_250340	TGME49_chrXII	-	translating	0.757186	144	0.842105	4.48538	translating	0.552874	2441	167	0.976608	14.2749
TGME49_250350.R1959_5061634_5063312_273	annotated	273	TGME49_250350.R1959	TGME49_250350	TGME49_chrXII	+	translating	0.621708	49	0.538462	1.91209	translating	0.552162	439	66	0.725275	4.82418
TGME49_250360-t26_1_5064918_5070692_2274	annotated	2274	TGME49_250360-t26_1	TGME49_250360	TGME49_chrXII	-	nontranslating	0.797334	32	0.0422164	0.0620053	nontranslating	0.220483	127	69	0.091029	0.167546
TGME49_250500-t26_1_5077170_5080182_1362	annotated	1362	TGME49_250500-t26_1	TGME49_250500	TGME49_chrXII	-	nontranslating	0.42829	13	0.0286344	0.030837	translating	0.437595	84	30	0.0660793	0.185022
TGME49_250670-t26_1_5083209_5087809_2436	annotated	2436	TGME49_250670-t26_1	TGME49_250670	TGME49_chrXII	-	nontranslating	0.5	2	0.00246305	0.00369458	nontranslating	0.142857	15	7	0.00862069	0.0184729
TGME49_250680.R1960_5095020_5107352_6714	annotated	6714	TGME49_250680.R1960	TGME49_250680	TGME49_chrXII	-	nontranslating	0.683835	66	0.0294906	0.0428954	nontranslating	0.253161	366	219	0.0978552	0.163539
TGME49_250690-t26_1_5116182_5129752_10383	annotated	10383	TGME49_250690-t26_1	TGME49_250690	TGME49_chrXII	+	translating	0.611772	782	0.225946	0.383126	translating	0.393347	5720	1938	0.559954	1.6527
TGME49_250700-t26_1_5133986_5141036_4530	annotated	4530	TGME49_250700-t26_1	TGME49_250700	TGME49_chrXII	+	translating	0.616684	229	0.151656	0.266225	translating	0.389414	1596	632	0.418543	1.05695
TGME49_250710.R1961_5143982_5144578_597	annotated	597	TGME49_250710.R1961	TGME49_250710	TGME49_chrXII	+	translating	0.914717	198	0.994975	60.0201	translating	0.77552	32408	198	0.994975	162.854
TGME49_250730.R1962_5152773_5156535_804	annotated	804	TGME49_250730.R1962	TGME49_250730	TGME49_chrXII	+	translating	0.663613	166	0.619403	2.31343	translating	0.481393	1984	237	0.884328	7.40299
TGME49_250740-t26_1_5158607_5163344_690	annotated	690	TGME49_250740-t26_1	TGME49_250740	TGME49_chrXII	-	translating	0.717422	64	0.278261	0.56087	translating	0.432997	473	142	0.617391	2.05652
TGME49_250750-t26_1_5166275_5178155_3351	annotated	3351	TGME49_250750-t26_1	TGME49_250750	TGME49_chrXII	-	translating	0.636394	84	0.0752014	0.111012	translating	0.335269	459	219	0.196061	0.410922
TGME49_250760-t26_1_5184354_5191302_6426	annotated	6426	TGME49_250760-t26_1	TGME49_250760	TGME49_chrXII	+	nontranslating	0.713768	99	0.0462185	0.06676	translating	0.378135	525	296	0.138189	0.245098
TGME49_250770.R1963_5196465_5198502_1239	annotated	1239	TGME49_250770.R1963	TGME49_250770	TGME49_chrXII	-	translating	0.869998	394	0.953995	20.4528	translating	0.75433	24249	407	0.985472	58.7143
TGME49_250780-t26_1_5202111_5211931_7749	annotated	7749	TGME49_250780-t26_1	TGME49_250780	TGME49_chrXII	-	nontranslating	0.423061	31	0.0120015	0.0143244	nontranslating	0.324272	129	81	0.0313589	0.0499419
TGME49_250790-t26_1_5215216_5224575_3795	annotated	3795	TGME49_250790-t26_1	TGME49_250790	TGME49_chrXII	+	nontranslating	0.607822	53	0.0418972	0.0687747	translating	0.337391	325	185	0.146245	0.256917
TGME49_250800-t26_1_5228160_5233938_5040	annotated	5040	TGME49_250800-t26_1	TGME49_250800	TGME49_chrXII	-	translating	0.595941	383	0.227976	0.430357	translating	0.3491	2735	965	0.574405	1.62798
TGME49_250810.R1964_5238613_5240810_372	annotated	372	TGME49_250810.R1964	TGME49_250810	TGME49_chrXII	-	translating	0.891589	117	0.943548	41.4597	translating	0.775786	14780	121	0.975806	119.194
TGME49_250820.R1965_5243205_5247719_3471	annotated	3471	TGME49_250820.R1965	TGME49_250820	TGME49_chrXII	+	translating	0.631132	772	0.667243	2.19447	translating	0.536444	10113	1093	0.944685	8.74071
TGME49_250830-t26_1_5251921_5255921_1131	annotated	1131	TGME49_250830-t26_1	TGME49_250830	TGME49_chrXII	+	translating	0.729368	204	0.541114	1.32891	translating	0.501626	1592	304	0.806366	4.22281
TGME49_250840-t26_1_5260639_5274644_2658	annotated	2658	TGME49_250840-t26_1	TGME49_250840	TGME49_chrXII	+	translating	0.613914	78	0.0880361	0.130926	translating	0.416903	615	248	0.27991	0.694131
TGME49_250850.R1966_5276522_5284636_8115	annotated	8115	TGME49_250850.R1966	TGME49_250850	TGME49_chrXII	-	nontranslating	0.451635	79	0.0292052	0.0454713	translating	0.365131	536	294	0.108688	0.198152
TGME49_250870.R1967_5290666_5293378_1086	annotated	1086	TGME49_250870.R1967	TGME49_250870	TGME49_chrXII	-	translating	0.757112	179	0.494475	1.24586	translating	0.532942	1690	298	0.823204	4.66851
TGME49_250880.R1968_5296585_5299752_1092	annotated	1092	TGME49_250880.R1968	TGME49_250880	TGME49_chrXII	-	translating	0.683283	131	0.35989	1.13187	translating	0.542265	1115	181	0.497253	3.06319
TGME49_250900.R1969_5305630_5310274_1047	annotated	1047	TGME49_250900.R1969	TGME49_250900	TGME49_chrXII	+	translating	0.679554	43	0.123209	0.226361	translating	0.458772	207	93	0.266476	0.593123
TGME49_500067.R368_5313000_5313842_843	annotated	843	TGME49_500067.R368	TGME49_500067	TGME49_chrXII	+	nontranslating	0.43594	36	0.128114	0.245552	translating	0.376515	240	102	0.362989	0.854093
TGME49_500174.R178_5337780_5342685_3003	annotated	3003	TGME49_500174.R178	TGME49_500174	TGME49_chrXII	-	translating	0.601673	67	0.0669331	0.116883	nontranslating	0.322497	537	176	0.175824	0.536464
TGME49_251390.R1973_5350330_5353645_468	annotated	468	TGME49_251390.R1973	TGME49_251390	TGME49_chrXII	-	nontranslating	0.440959	6	0.0384615	0.0641026	translating	0.346349	80	37	0.237179	0.512821
TGME49_251400-t26_1_5355727_5359254_2007	annotated	2007	TGME49_251400-t26_1	TGME49_251400	TGME49_chrXII	+	nontranslating	0.531032	72	0.107623	0.19432	translating	0.369263	404	185	0.276532	0.603886
TGME49_251410-t26_1_5361478_5371739_6207	annotated	6207	TGME49_251410-t26_1	TGME49_251410	TGME49_chrXII	-	nontranslating	0.57715	93	0.0449493	0.0662156	translating	0.359242	529	303	0.146448	0.255679
TGME49_251440-t26_1_5387992_5389838_462	annotated	462	TGME49_251440-t26_1	TGME49_251440	TGME49_chrXII	+	translating	0.722003	63	0.409091	0.902597	translating	0.567719	467	108	0.701299	3.03247
TGME49_251450-t26_1_5393276_5401019_6870	annotated	6870	TGME49_251450-t26_1	TGME49_251450	TGME49_chrXII	+	nontranslating	0.550021	87	0.0379913	0.0528384	nontranslating	0.29204	500	271	0.118341	0.218341
TGME49_251460-t26_1_5403594_5408066_4473	annotated	4473	TGME49_251460-t26_1	TGME49_251460	TGME49_chrXII	-	nontranslating	0.367171	45	0.0301811	0.0382294	nontranslating	0.292716	203	101	0.0677398	0.13615
TGME49_251470.R1974_5413490_5414670_276	annotated	276	TGME49_251470.R1974	TGME49_251470	TGME49_chrXII	+	translating	0.705927	72	0.782609	3.97826	translating	0.477113	760	80	0.869565	8.26087
TGME49_251480.R1975_5416238_5422931_3321	annotated	3321	TGME49_251480.R1975	TGME49_251480	TGME49_chrXII	-	nontranslating	0.75822	70	0.063234	0.0876242	translating	0.43766	428	214	0.193315	0.386631
TGME49_251490-t26_1_5425976_5430634_1365	annotated	1365	TGME49_251490-t26_1	TGME49_251490	TGME49_chrXII	-	nontranslating	0.524937	55	0.120879	0.182418	translating	0.372169	282	117	0.257143	0.61978
TGME49_251500.R1976_5432041_5434372_1326	annotated	1326	TGME49_251500.R1976	TGME49_251500	TGME49_chrXII	+	translating	0.73653	336	0.760181	3.54751	translating	0.576294	5432	428	0.968326	12.2896
TGME49_251510-t26_1_5436284_5443406_5283	annotated	5283	TGME49_251510-t26_1	TGME49_251510	TGME49_chrXII	-	nontranslating	0.463138	26	0.0147643	0.0215786	nontranslating	0.189887	151	85	0.048268	0.0857467
TGME49_251520-t26_1_5447906_5448604_699	annotated	699	TGME49_251520-t26_1	TGME49_251520	TGME49_chrXII	-	translating	0.640809	76	0.32618	0.639485	translating	0.419062	417	132	0.566524	1.7897
TGME49_251530-t26_1_5449215_5449589_375	annotated	375	TGME49_251530-t26_1	TGME49_251530	TGME49_chrXII	-	nontranslating	0.136535	18	0.144	0.472	nontranslating	0.320037	100	35	0.28	0.8
TGME49_251540-t26_1_5450509_5452072_957	annotated	957	TGME49_251540-t26_1	TGME49_251540	TGME49_chrXII	+	translating	0.79179	300	0.940439	11.1097	translating	0.692679	10420	317	0.99373	32.6646
TGME49_251550.R1977_5453915_5454860_288	annotated	288	TGME49_251550.R1977	TGME49_251550	TGME49_chrXII	-	translating	0.676873	41	0.427083	1.26042	translating	0.468806	296	69	0.71875	3.08333
TGME49_251560.R1978_5456095_5461290_5196	annotated	5196	TGME49_251560.R1978	TGME49_251560	TGME49_chrXII	+	translating	0.615615	141	0.0814088	0.122979	translating	0.342563	954	439	0.253464	0.550808
TGME49_251590.R1979_5472326_5476685_2637	annotated	2637	TGME49_251590.R1979	TGME49_251590	TGME49_chrXII	-	translating	0.558613	76	0.0864619	0.114903	translating	0.389317	457	188	0.213879	0.519909
TGME49_251600-t26_1_5481198_5483977_1170	annotated	1170	TGME49_251600-t26_1	TGME49_251600	TGME49_chrXII	+	translating	0.599462	90	0.230769	0.435897	translating	0.393956	512	184	0.471795	1.31282
TGME49_251610-t26_1_5487242_5495392_4191	annotated	4191	TGME49_251610-t26_1	TGME49_251610	TGME49_chrXII	+	nontranslating	0.474415	38	0.0272011	0.0393701	translating	0.383215	206	104	0.0744452	0.147459
TGME49_251620-t26_1_5497334_5499795_1659	annotated	1659	TGME49_251620-t26_1	TGME49_251620	TGME49_chrXII	-	translating	0.585523	225	0.406872	0.895118	translating	0.439422	1726	394	0.712477	3.12116
TGME49_251630.R1980_5501102_5505991_2220	annotated	2220	TGME49_251630.R1980	TGME49_251630	TGME49_chrXII	+	translating	0.668967	279	0.377027	0.810811	translating	0.446472	1970	522	0.705405	2.66216
TGME49_251640-t26_1_5508540_5512008_828	annotated	828	TGME49_251640-t26_1	TGME49_251640	TGME49_chrXII	-	nontranslating	0.499794	45	0.163043	0.307971	translating	0.345589	293	98	0.355072	1.06159
TGME49_251670-t26_1_5518024_5526558_3306	annotated	3306	TGME49_251670-t26_1	TGME49_251670	TGME49_chrXII	+	nontranslating	0.572712	71	0.0644283	0.0907441	translating	0.366463	369	188	0.170599	0.334846
TGME49_251680.R1981_5528607_5530436_516	annotated	516	TGME49_251680.R1981	TGME49_251680	TGME49_chrXII	-	translating	0.849378	157	0.912791	21.2209	translating	0.784005	10968	168	0.976744	63.7674
TGME49_251690-t26_1_5531499_5532947_1449	annotated	1449	TGME49_251690-t26_1	TGME49_251690	TGME49_chrXII	+	translating	0.725798	334	0.691511	2.32298	translating	0.541274	3754	449	0.929607	7.77226
TGME49_251710-t26_1_5536695_5537717_1023	annotated	1023	TGME49_251710-t26_1	TGME49_251710	TGME49_chrXII	+	translating	0.648429	28	0.0821114	0.11437	translating	0.422692	210	102	0.29912	0.615836
TGME49_251730-t26_1_5541112_5551176_4416	annotated	4416	TGME49_251730-t26_1	TGME49_251730	TGME49_chrXII	+	nontranslating	0.639074	63	0.0427989	0.0625	translating	0.442478	304	177	0.120245	0.206522
TGME49_251740-t26_1_5553062_5559566_5682	annotated	5682	TGME49_251740-t26_1	TGME49_251740	TGME49_chrXII	-	translating	0.652965	323	0.170539	0.280359	translating	0.392698	2832	1038	0.548046	1.49525
TGME49_251760-t26_1_5565944_5569684_810	annotated	810	TGME49_251760-t26_1	TGME49_251760	TGME49_chrXII	-	translating	0.684817	160	0.592593	1.81852	translating	0.493199	1628	232	0.859259	6.02963
TGME49_251770-t26_1_5573077_5579562_3798	annotated	3798	TGME49_251770-t26_1	TGME49_251770	TGME49_chrXII	-	translating	0.616713	221	0.174566	0.304897	translating	0.370718	1320	529	0.417852	1.04265
TGME49_251780-t26_1_5583680_5588646_2187	annotated	2187	TGME49_251780-t26_1	TGME49_251780	TGME49_chrXII	-	translating	0.689572	403	0.552812	1.55144	translating	0.50299	4468	654	0.897119	6.12894
TGME49_251790.R1982_5590588_5591670_1083	annotated	1083	TGME49_251790.R1982	TGME49_251790	TGME49_chrXII	+	nontranslating	0.395324	25	0.0692521	0.124654	translating	0.492899	133	58	0.160665	0.368421
TGME49_251800-t26_1_5592917_5594326_942	annotated	942	TGME49_251800-t26_1	TGME49_251800	TGME49_chrXII	-	nontranslating	0.26087	23	0.0732484	0.11465	nontranslating	0.243919	117	60	0.191083	0.372611
TGME49_251810-t26_1_5597788_5598273_486	annotated	486	TGME49_251810-t26_1	TGME49_251810	TGME49_chrXII	-	translating	0.922329	158	0.975309	45.5926	translating	0.792441	19373	161	0.993827	119.586
TGME49_251840-t26_1_5607652_5610066_1434	annotated	1434	TGME49_251840-t26_1	TGME49_251840	TGME49_chrXII	+	translating	0.699534	117	0.24477	0.464435	translating	0.424758	605	219	0.458159	1.26569
TGME49_251850.R1983_5612206_5624815_3105	annotated	3105	TGME49_251850.R1983	TGME49_251850	TGME49_chrXII	+	translating	0.606928	259	0.250242	0.48599	translating	0.385509	1551	517	0.499517	1.49855
TGME49_251860-t26_1_5634142_5634615_474	annotated	474	TGME49_251860-t26_1	TGME49_251860	TGME49_chrXII	-	nontranslating	0.391233	8	0.0506329	0.132911	translating	0.466642	92	25	0.158228	0.582278
TGME49_251870-t26_1_5634774_5635121_348	annotated	348	TGME49_251870-t26_1	TGME49_251870	TGME49_chrXII	+	translating	0.834522	112	0.965517	16.2155	translating	0.752522	6194	114	0.982759	53.3966
TGME49_251880-t26_1_5636313_5640983_1623	annotated	1623	TGME49_251880-t26_1	TGME49_251880	TGME49_chrXII	-	translating	0.728687	265	0.489834	1.58965	translating	0.520725	2665	376	0.695009	4.92606
TGME49_251885-t26_1_5641811_5643523_648	annotated	648	TGME49_251885-t26_1	TGME49_251885	TGME49_chrXII	+	translating	0.61133	65	0.300926	0.625	translating	0.401615	343	113	0.523148	1.58796
TGME49_251890.R1985_5645338_5654566_5034	annotated	5034	TGME49_251890.R1985	TGME49_251890	TGME49_chrXII	-	nontranslating	0.578018	36	0.0214541	0.0292014	translating	0.386048	229	136	0.0810489	0.136472
TGME49_251900-t26_1_5657603_5657956_354	annotated	354	TGME49_251900-t26_1	TGME49_251900	TGME49_chrXII	+	nontranslating	0	0	0	0	nontranslating	1	1	1	0.00847458	0.00847458
TGME49_251920.R1986_5663334_5667819_2400	annotated	2400	TGME49_251920.R1986	TGME49_251920	TGME49_chrXII	-	nontranslating	0.444369	56	0.07	0.11125	translating	0.344046	265	137	0.17125	0.33125
TGME49_251930-t26_1_5671445_5674778_1254	annotated	1254	TGME49_251930-t26_1	TGME49_251930	TGME49_chrXII	+	translating	0.665554	138	0.330144	0.691388	translating	0.406093	1084	288	0.688995	2.5933
TGME49_251950-t26_1_5680947_5684088_1065	annotated	1065	TGME49_251950-t26_1	TGME49_251950	TGME49_chrXII	+	nontranslating	0.495934	92	0.259155	0.453521	translating	0.503413	508	165	0.464789	1.43099
TGME49_278990.R3027_5707610_5710616_1005	annotated	1005	TGME49_278990.R3027	TGME49_278990	TGME49_chrXII	-	translating	0.689808	236	0.704478	3.33433	translating	0.553189	3663	316	0.943284	10.9343
TGME49_278975.R3026_5712373_5719426_4035	annotated	4035	TGME49_278975.R3026	TGME49_278975	TGME49_chrXII	-	translating	0.580477	196	0.145725	0.234944	translating	0.402041	1484	520	0.386617	1.10335
TGME49_278965.R3025_5721928_5724237_1503	annotated	1503	TGME49_278965.R3025	TGME49_278965	TGME49_chrXII	-	nontranslating	0.55075	66	0.131737	0.195609	translating	0.399731	268	124	0.247505	0.53493
TGME49_278960-t26_1_5726168_5728540_1614	annotated	1614	TGME49_278960-t26_1	TGME49_278960	TGME49_chrXII	-	translating	0.708963	135	0.250929	0.488848	translating	0.416465	876	274	0.509294	1.62825
TGME49_278950.R3024_5730485_5733472_366	annotated	366	TGME49_278950.R3024	TGME49_278950	TGME49_chrXII	+	translating	0.754056	67	0.54918	1.65574	translating	0.433585	527	97	0.795082	4.31967
TGME49_278940-t26_1_5737524_5747245_3867	annotated	3867	TGME49_278940-t26_1	TGME49_278940	TGME49_chrXII	+	nontranslating	0.459315	162	0.125679	0.214895	translating	0.408139	994	414	0.321179	0.77114
TGME49_278930.R3023_5751192_5757159_1314	annotated	1314	TGME49_278930.R3023	TGME49_278930	TGME49_chrXII	+	nontranslating	0.288675	6	0.0136986	0.0228311	nontranslating	0.176383	23	15	0.0342466	0.0525114
TGME49_278920-t26_1_5758410_5761334_1239	annotated	1239	TGME49_278920-t26_1	TGME49_278920	TGME49_chrXII	-	translating	0.604833	37	0.0895884	0.171913	translating	0.437221	306	121	0.292978	0.74092
TGME49_278900-t26_1_5771098_5774989_1800	annotated	1800	TGME49_278900-t26_1	TGME49_278900	TGME49_chrXII	-	nontranslating	0.630718	27	0.045	0.06	translating	0.404969	203	114	0.19	0.338333
TGME49_278890.R3022_5776642_5784294_3312	annotated	3312	TGME49_278890.R3022	TGME49_278890	TGME49_chrXII	+	nontranslating	0.782366	39	0.0353261	0.0543478	translating	0.368483	305	153	0.138587	0.276268
TGME49_278878-t26_1_5791282_5792779_1236	annotated	1236	TGME49_278878-t26_1	TGME49_278878	TGME49_chrXII	-	nontranslating	0	0	0	0	nontranslating	0.547942	8	4	0.00970874	0.0194175
TGME49_278870-t26_1_5794929_5810468_5862	annotated	5862	TGME49_278870-t26_1	TGME49_278870	TGME49_chrXII	+	translating	0.663975	623	0.318833	0.645343	translating	0.414477	4965	1345	0.688332	2.54094
TGME49_278850.R3020_5822400_5826238_1086	annotated	1086	TGME49_278850.R3020	TGME49_278850	TGME49_chrXII	+	translating	0.648962	167	0.461326	1.13536	translating	0.424765	1450	279	0.770718	4.00552
TGME49_278830.R3016_5834301_5847457_2637	annotated	2637	TGME49_278830.R3016	TGME49_278830	TGME49_chrXII	+	translating	0.695611	634	0.721274	3.19454	translating	0.534043	9746	807	0.918089	11.0876
TGME49_278815.R3014_5851883_5861034_7344	annotated	7344	TGME49_278815.R3014	TGME49_278815	TGME49_chrXII	+	nontranslating	0.497607	85	0.0347222	0.0518791	translating	0.373189	666	336	0.137255	0.272059
TGME49_278800-t26_1_5863435_5871736_6285	annotated	6285	TGME49_278800-t26_1	TGME49_278800	TGME49_chrXII	-	nontranslating	0.551052	160	0.0763723	0.114558	translating	0.355277	1108	519	0.247733	0.528878
TGME49_278780-t26_1_5879642_5883298_1302	annotated	1302	TGME49_278780-t26_1	TGME49_278780	TGME49_chrXII	+	translating	0.672931	132	0.304147	0.546083	translating	0.455377	1283	327	0.753456	2.95622
TGME49_278770-t26_1_5885464_5892198_2943	annotated	2943	TGME49_278770-t26_1	TGME49_278770	TGME49_chrXII	-	nontranslating	0.530402	217	0.221203	0.379205	nontranslating	0.311337	1272	475	0.4842	1.29664
TGME49_278760.R3013_5894402_5899993_3675	annotated	3675	TGME49_278760.R3013	TGME49_278760	TGME49_chrXII	-	nontranslating	0.556776	10	0.00816327	0.0114286	nontranslating	0.235492	36	25	0.0204082	0.0293878
TGME49_278757-t26_1_5900832_5901664_324	annotated	324	TGME49_278757-t26_1	TGME49_278757	TGME49_chrXII	-	nontranslating	0	0	0	0	nontranslating	1	1	1	0.00925926	0.00925926
TGME49_278753-t26_1_5901858_5902655_570	annotated	570	TGME49_278753-t26_1	TGME49_278753	TGME49_chrXII	-	nontranslating	0.467671	31	0.163158	0.315789	nontranslating	0.119966	174	64	0.336842	0.915789
TGME49_278750.R3012_5904153_5905952_1800	annotated	1800	TGME49_278750.R3012	TGME49_278750	TGME49_chrXII	+	nontranslating	0.251585	33	0.055	0.0866667	nontranslating	0.27176	177	77	0.128333	0.295
TGME49_278730-t26_1_5916054_5921212_2118	annotated	2118	TGME49_278730-t26_1	TGME49_278730	TGME49_chrXII	+	nontranslating	0.527493	62	0.0878187	0.127479	translating	0.398241	286	153	0.216714	0.405099
TGME49_278720-t26_1_5922241_5924208_1968	annotated	1968	TGME49_278720-t26_1	TGME49_278720	TGME49_chrXII	-	translating	0.567517	75	0.114329	0.167683	translating	0.352463	353	168	0.256098	0.53811
TGME49_278700.R3009_5931450_5932918_1344	annotated	1344	TGME49_278700.R3009	TGME49_278700	TGME49_chrXII	-	translating	0.616331	147	0.328125	0.674107	translating	0.487509	875	283	0.631696	1.95312
TGME49_278670-t26_1_5941542_5944752_1017	annotated	1017	TGME49_278670-t26_1	TGME49_278670	TGME49_chrXII	-	translating	0.558158	105	0.309735	0.702065	translating	0.408288	957	227	0.669617	2.82301
TGME49_278660.R3007_5949228_5961962_4017	annotated	4017	TGME49_278660.R3007	TGME49_278660	TGME49_chrXII	+	translating	0.633791	438	0.32711	0.658701	translating	0.458532	3506	916	0.684093	2.61837
TGME49_278640.R3006_5967214_5979617_5340	annotated	5340	TGME49_278640.R3006	TGME49_278640	TGME49_chrXII	-	nontranslating	0.685816	71	0.0398876	0.0629213	translating	0.350756	403	202	0.113483	0.226404
TGME49_500090.R391_5981306_5982409_1104	annotated	1104	TGME49_500090.R391	TGME49_500090	TGME49_chrXII	+	translating	0.682359	40	0.108696	0.171196	nontranslating	0.287896	226	107	0.290761	0.61413
TGME49_278630-t26_1_5984610_5992982_2946	annotated	2946	TGME49_278630-t26_1	TGME49_278630	TGME49_chrXII	-	translating	0.606454	82	0.0835031	0.13442	translating	0.355041	398	192	0.195519	0.405295
TGME49_278620-t26_1_5994337_5995527_849	annotated	849	TGME49_278620-t26_1	TGME49_278620	TGME49_chrXII	+	nontranslating	0.333632	22	0.0777385	0.169611	nontranslating	0.116525	123	42	0.14841	0.434629
TGME49_278600.R3005_6003842_6009260_3936	annotated	3936	TGME49_278600.R3005	TGME49_278600	TGME49_chrXII	+	translating	0.619056	135	0.102896	0.165396	translating	0.329191	589	286	0.217988	0.448933
TGME49_500178.R182_6011267_6012219_96	annotated	96	TGME49_500178.R182	TGME49_500178	TGME49_chrXII	-	translating	0.739946	27	0.84375	19.4688	translating	0.626924	2263	29	0.90625	70.7188
TGME49_278580.R3004_6014935_6019446_3957	annotated	3957	TGME49_278580.R3004	TGME49_278580	TGME49_chrXII	-	nontranslating	0.0686071	63	0.0477635	0.106899	nontranslating	0.165567	388	141	0.106899	0.294162
TGME49_278550-t26_1_6022637_6033919_7683	annotated	7683	TGME49_278550-t26_1	TGME49_278550	TGME49_chrXII	-	nontranslating	0.66658	31	0.0121046	0.0171808	nontranslating	0.35749	186	100	0.0390472	0.0726279
TGME49_278540.R3003_6036393_6037274_396	annotated	396	TGME49_278540.R3003	TGME49_278540	TGME49_chrXII	-	translating	0.76043	122	0.924242	7.64394	translating	0.644813	3019	129	0.977273	22.8712
TGME49_278530-t26_1_6038574_6040339_435	annotated	435	TGME49_278530-t26_1	TGME49_278530	TGME49_chrXII	+	translating	0.717354	125	0.862069	9.29655	translating	0.633413	4055	138	0.951724	27.9655
TGME49_278510.R3000_6051784_6056094_1287	annotated	1287	TGME49_278510.R3000	TGME49_278510	TGME49_chrXII	+	nontranslating	0.525219	116	0.270396	0.668998	translating	0.415192	1025	265	0.617716	2.38928
TGME49_278500-t26_1_6058692_6072790_4269	annotated	4269	TGME49_278500-t26_1	TGME49_278500	TGME49_chrXII	+	nontranslating	0.621993	80	0.0562193	0.0836261	translating	0.350159	291	166	0.116655	0.204498
TGME49_278490-t26_1_6074495_6081058_870	annotated	870	TGME49_278490-t26_1	TGME49_278490	TGME49_chrXII	-	translating	0.64029	132	0.455172	1.03103	translating	0.389857	813	197	0.67931	2.80345
TGME49_278470-t26_1_6082084_6087084_1779	annotated	1779	TGME49_278470-t26_1	TGME49_278470	TGME49_chrXII	+	translating	0.645787	121	0.204047	0.325464	translating	0.442654	590	246	0.41484	0.994941
TGME49_278450-t26_1_6092290_6094312_1398	annotated	1398	TGME49_278450-t26_1	TGME49_278450	TGME49_chrXII	+	nontranslating	0.513909	153	0.328326	0.806867	translating	0.37115	1043	286	0.613734	2.2382
TGME49_278440-t26_1_6096858_6111965_8007	annotated	8007	TGME49_278440-t26_1	TGME49_278440	TGME49_chrXII	+	translating	0.60793	240	0.0899213	0.143499	translating	0.34718	1482	720	0.269764	0.555264
TGME49_278365-t26_1_6138929_6139999_1071	annotated	1071	TGME49_278365-t26_1	TGME49_278365	TGME49_chrXII	-	nontranslating	0.552063	102	0.285714	0.543417	translating	0.382064	598	206	0.577031	1.67507
TGME49_278280-t26_1_6171860_6175691_2094	annotated	2094	TGME49_278280-t26_1	TGME49_278280	TGME49_chrXII	-	translating	0.594875	175	0.250716	0.438395	translating	0.427962	1163	399	0.571633	1.66619
TGME49_278270.R2998_6180068_6181004_195	annotated	195	TGME49_278270.R2998	TGME49_278270	TGME49_chrXII	+	translating	0.716861	57	0.876923	9.96923	translating	0.597859	1505	62	0.953846	23.1538
TGME49_278250-t26_1_6196639_6205882_2892	annotated	2892	TGME49_278250-t26_1	TGME49_278250	TGME49_chrXII	+	nontranslating	0.613336	23	0.0238589	0.030083	nontranslating	0.320307	113	67	0.0695021	0.11722
TGME49_278230-t26_1_6219978_6222021_1731	annotated	1731	TGME49_278230-t26_1	TGME49_278230	TGME49_chrXII	-	nontranslating	0.522971	70	0.121317	0.206239	translating	0.360655	294	142	0.246101	0.509532
TGME49_278220.R2997_6223082_6225838_1503	annotated	1503	TGME49_278220.R2997	TGME49_278220	TGME49_chrXII	+	nontranslating	0.53492	41	0.0818363	0.121756	nontranslating	0.303723	163	91	0.181637	0.325349
TGME49_278205.R2996_6227168_6254741_17085	annotated	17085	TGME49_278205.R2996	TGME49_278205	TGME49_chrXII	-	nontranslating	0.64347	149	0.0261633	0.0352941	translating	0.330333	808	463	0.0812994	0.141879
TGME49_278170-t26_1_6260976_6262592_1617	annotated	1617	TGME49_278170-t26_1	TGME49_278170	TGME49_chrXII	-	nontranslating	0.379603	59	0.109462	0.19295	translating	0.338732	382	150	0.278293	0.70872
TGME49_278160-t26_1_6263784_6266047_792	annotated	792	TGME49_278160-t26_1	TGME49_278160	TGME49_chrXII	+	translating	0.60744	45	0.170455	0.291667	translating	0.324413	268	112	0.424242	1.01515
TGME49_278130.R2995_6270395_6278239_4605	annotated	4605	TGME49_278130.R2995	TGME49_278130	TGME49_chrXII	-	translating	0.564655	194	0.126384	0.203909	translating	0.375759	1177	503	0.327687	0.766775
TGME49_278110-t26_1_6284190_6303550_8388	annotated	8388	TGME49_278110-t26_1	TGME49_278110	TGME49_chrXII	-	nontranslating	0.696331	39	0.0139485	0.0200286	nontranslating	0.390584	256	142	0.0507868	0.0915594
TGME49_278060-t26_1_6315323_6329045_3732	annotated	3732	TGME49_278060-t26_1	TGME49_278060	TGME49_chrXII	-	nontranslating	0.746001	43	0.0345659	0.0466238	translating	0.332497	268	146	0.117363	0.215434
TGME49_278050-t26_1_6331322_6336466_744	annotated	744	TGME49_278050-t26_1	TGME49_278050	TGME49_chrXII	-	translating	0.70503	183	0.737903	3.93145	translating	0.561396	3373	225	0.907258	13.6008
TGME49_278040-t26_1_6337973_6340317_954	annotated	954	TGME49_278040-t26_1	TGME49_278040	TGME49_chrXII	+	translating	0.663767	36	0.113208	0.157233	translating	0.472822	194	89	0.279874	0.610063
TGME49_278030-t26_1_6343873_6353207_6660	annotated	6660	TGME49_278030-t26_1	TGME49_278030	TGME49_chrXII	+	nontranslating	0.494215	302	0.136036	0.244595	translating	0.372099	2162	814	0.366667	0.973874
TGME49_278020.R2994_6356298_6364972_5115	annotated	5115	TGME49_278020.R2994	TGME49_278020	TGME49_chrXII	-	nontranslating	0.543789	38	0.0222874	0.031085	translating	0.345379	316	171	0.100293	0.185337
TGME49_278005-t26_1_6366334_6367230_261	annotated	261	TGME49_278005-t26_1	TGME49_278005	TGME49_chrXII	+	nontranslating	0	0	0	0	nontranslating	0.5	4	2	0.0229885	0.045977
TGME49_277990.R2993_6369664_6371094_1431	annotated	1431	TGME49_277990.R2993	TGME49_277990	TGME49_chrXII	-	nontranslating	0.546128	104	0.218029	0.354298	translating	0.467991	561	204	0.427673	1.1761
TGME49_277980-t26_1_6373610_6373921_312	annotated	312	TGME49_277980-t26_1	TGME49_277980	TGME49_chrXII	+	translating	0.631579	19	0.182692	0.278846	translating	0.470346	94	40	0.384615	0.903846
TGME49_277970.R2992_6376696_6382188_726	annotated	726	TGME49_277970.R2992	TGME49_277970	TGME49_chrXII	-	translating	0.70952	52	0.214876	0.376033	translating	0.395004	256	94	0.38843	1.05785
TGME49_277940.R2991_6392404_6404251_8784	annotated	8784	TGME49_277940.R2991	TGME49_277940	TGME49_chrXII	-	translating	0.600324	204	0.0696721	0.103484	translating	0.373971	1245	590	0.201503	0.425205
TGME49_277920.R2989_6431531_6431686_156	annotated	156	TGME49_277920.R2989	TGME49_277920	TGME49_chrXII	-	translating	0.69913	44	0.846154	6.63462	translating	0.716785	1086	50	0.961538	20.8846
TGME49_277910-t26_1_6433269_6439054_3699	annotated	3699	TGME49_277910-t26_1	TGME49_277910	TGME49_chrXII	+	translating	0.67007	139	0.112733	0.170316	translating	0.370263	794	383	0.310624	0.643958
TGME49_277880-t26_1_6456303_6457403_1101	annotated	1101	TGME49_277880-t26_1	TGME49_277880	TGME49_chrXII	-	nontranslating	0.525047	39	0.106267	0.19346	translating	0.409344	264	114	0.310627	0.719346
TGME49_277870-t26_1_6459537_6464354_1575	annotated	1575	TGME49_277870-t26_1	TGME49_277870	TGME49_chrXII	+	translating	0.704039	131	0.249524	0.51619	translating	0.38551	951	295	0.561905	1.81143
TGME49_277860.R2987_6465829_6474091_2031	annotated	2031	TGME49_277860.R2987	TGME49_277860	TGME49_chrXII	-	nontranslating	0.64505	34	0.0502216	0.0679468	nontranslating	0.282302	184	99	0.146233	0.271787
TGME49_277850-t26_1_6475535_6482568_2247	annotated	2247	TGME49_277850-t26_1	TGME49_277850	TGME49_chrXII	+	translating	0.557386	147	0.196262	0.331108	translating	0.348553	906	336	0.448598	1.20961
TGME49_277840-t26_1_6484038_6488846_774	annotated	774	TGME49_277840-t26_1	TGME49_277840	TGME49_chrXII	-	nontranslating	0.471518	83	0.321705	0.70155	translating	0.337174	531	148	0.573643	2.05814
TGME49_277820.R2986_6491928_6495692_3765	annotated	3765	TGME49_277820.R2986	TGME49_277820	TGME49_chrXII	+	nontranslating	0.629167	51	0.0406375	0.0693227	translating	0.43591	225	115	0.0916335	0.179283
TGME49_500087.R388_6498257_6505888_1635	annotated	1635	TGME49_500087.R388	TGME49_500087	TGME49_chrXII	-	translating	0.577798	63	0.115596	0.455046	translating	0.387899	636	88	0.161468	1.16697
TGME49_277790.R2985_6507600_6516209_4278	annotated	4278	TGME49_277790.R2985	TGME49_277790	TGME49_chrXII	-	nontranslating	0.413958	130	0.0911641	0.15007	translating	0.41317	690	315	0.220898	0.483871
TGME49_500014.R17_6519417_6520352_936	annotated	936	TGME49_500014.R17	TGME49_500014	TGME49_chrXII	+	nontranslating	0.82717	19	0.0608974	0.0865385	translating	0.402209	151	60	0.192308	0.483974
TGME49_277770-t26_1_6522709_6529058_3708	annotated	3708	TGME49_277770-t26_1	TGME49_277770	TGME49_chrXII	-	nontranslating	0.657231	13	0.0105178	0.0153722	nontranslating	0.378378	56	37	0.0299353	0.0453074
TGME49_277760-t26_1_6533549_6540347_1986	annotated	1986	TGME49_277760-t26_1	TGME49_277760	TGME49_chrXII	+	translating	0.663321	210	0.317221	0.661631	translating	0.475076	1733	390	0.589124	2.61782
TGME49_277740-t26_1_6543455_6549977_5334	annotated	5334	TGME49_277740-t26_1	TGME49_277740	TGME49_chrXII	-	translating	0.663551	496	0.278965	0.52081	translating	0.430035	4298	1165	0.655231	2.41732
TGME49_277730-t26_1_6551657_6552109_453	annotated	453	TGME49_277730-t26_1	TGME49_277730	TGME49_chrXII	+	nontranslating	0.463161	6	0.0397351	0.0794702	nontranslating	0.105263	35	19	0.125828	0.231788
TGME49_277720-t26_1_6553202_6555775_2574	annotated	2574	TGME49_277720-t26_1	TGME49_277720	TGME49_chrXII	+	translating	0.667839	460	0.536131	1.40559	translating	0.479035	4386	749	0.87296	5.11189
TGME49_277710-t26_1_6558145_6563282_2112	annotated	2112	TGME49_277710-t26_1	TGME49_277710	TGME49_chrXII	-	translating	0.591144	91	0.129261	0.21733	translating	0.367391	661	263	0.37358	0.93892
TGME49_277700.R2984_6567352_6568190_339	annotated	339	TGME49_277700.R2984	TGME49_277700	TGME49_chrXII	-	translating	0.646923	72	0.637168	1.85841	translating	0.466177	541	94	0.831858	4.78761
TGME49_277685-t26_1_6574505_6575274_252	annotated	252	TGME49_277685-t26_1	TGME49_277685	TGME49_chrXII	+	nontranslating	0.394229	54	0.642857	2.67857	translating	0.327887	792	71	0.845238	9.42857
TGME49_277680-t26_1_6577916_6578881_537	annotated	537	TGME49_277680-t26_1	TGME49_277680	TGME49_chrXII	-	translating	0.68471	66	0.368715	0.815642	translating	0.385421	408	106	0.592179	2.27933
TGME49_275568-t26_1_6591311_6597836_1647	annotated	1647	TGME49_275568-t26_1	TGME49_275568	TGME49_chrXII	-	translating	0.618798	127	0.23133	0.422587	translating	0.427511	787	268	0.48816	1.43352
TGME49_277560-t26_1_6599362_6606621_7260	annotated	7260	TGME49_277560-t26_1	TGME49_277560	TGME49_chrXII	+	nontranslating	0.453219	82	0.0338843	0.0508264	translating	0.369684	485	260	0.107438	0.200413
TGME49_277540-t26_1_6624180_6632441_7188	annotated	7188	TGME49_277540-t26_1	TGME49_277540	TGME49_chrXII	-	nontranslating	0.493818	23	0.00959933	0.0154424	nontranslating	0.394526	180	104	0.0434057	0.0751252
TGME49_277530.R2982_6633901_6643018_5937	annotated	5937	TGME49_277530.R2982	TGME49_277530	TGME49_chrXII	+	nontranslating	0.381881	24	0.0121273	0.0126326	nontranslating	0.129389	112	73	0.0368873	0.0565942
TGME49_277510.R2981_6645223_6656797_2037	annotated	2037	TGME49_277510.R2981	TGME49_277510	TGME49_chrXII	-	translating	0.602891	95	0.139912	0.22975	translating	0.392188	795	285	0.419735	1.17084
TGME49_277500-t26_1_6660694_6665364_1431	annotated	1431	TGME49_277500-t26_1	TGME49_277500	TGME49_chrXII	+	translating	0.701679	238	0.498952	1.38365	translating	0.494427	2483	399	0.836478	5.20545
TGME49_277490-t26_1_6666806_6674607_6819	annotated	6819	TGME49_277490-t26_1	TGME49_277490	TGME49_chrXII	-	nontranslating	0.498035	274	0.120546	0.186538	translating	0.327626	1613	668	0.293885	0.709635
TGME49_277260.R2980_6677725_6684727_5052	annotated	5052	TGME49_277260.R2980	TGME49_277260	TGME49_chrXII	-	translating	0.582551	122	0.0724466	0.109264	translating	0.344657	854	413	0.245249	0.507126
TGME49_277270-t26_1_6690019_6694742_1000	annotated	1000	TGME49_277270-t26_1	TGME49_277270	TGME49_chrXII	-	nontranslating	0.330371	3	0.00900901	0.279279	translating	0.684423	332	5	0.015015	0.996997
TGME49_277220.R2978_6703281_6705959_1878	annotated	1878	TGME49_277220.R2978	TGME49_277220	TGME49_chrXII	-	nontranslating	0.238485	40	0.0638978	0.0878594	nontranslating	0.206323	188	81	0.129393	0.300319
TGME49_277150-t26_1_6707332_6713061_2262	annotated	2262	TGME49_277150-t26_1	TGME49_277150	TGME49_chrXII	+	nontranslating	0.596055	27	0.035809	0.0517241	nontranslating	0.222222	129	72	0.0954907	0.171088
TGME49_277090.R2977_6714683_6720444_2658	annotated	2658	TGME49_277090.R2977	TGME49_277090	TGME49_chrXII	-	translating	0.55993	130	0.146727	0.248307	translating	0.386374	848	349	0.393905	0.957111
TGME49_277080-t26_1_6723530_6725504_546	annotated	546	TGME49_277080-t26_1	TGME49_277080	TGME49_chrXII	-	translating	0.8589	173	0.950549	86.7253	translating	0.738588	44684	180	0.989011	245.516
TGME49_277070-t26_1_6728542_6741510_3675	annotated	3675	TGME49_277070-t26_1	TGME49_277070	TGME49_chrXII	+	nontranslating	0.440754	91	0.0742857	0.118367	translating	0.324483	539	256	0.20898	0.44
TGME49_277030-t26_1_6765062_6784652_7344	annotated	7344	TGME49_277030-t26_1	TGME49_277030	TGME49_chrXII	-	nontranslating	0.405126	38	0.0155229	0.0220588	nontranslating	0.271848	291	148	0.0604575	0.118873
TGME49_277010.R2975_6788061_6791346_1020	annotated	1020	TGME49_277010.R2975	TGME49_277010	TGME49_chrXII	+	nontranslating	0.529023	46	0.135294	0.208824	nontranslating	0.171639	274	114	0.335294	0.805882
TGME49_277000-t26_1_6793742_6802522_3060	annotated	3060	TGME49_277000-t26_1	TGME49_277000	TGME49_chrXII	-	translating	0.654942	305	0.29902	0.606863	translating	0.457428	2241	679	0.665686	2.19706
TGME49_276990-t26_1_6807441_6809822_723	annotated	723	TGME49_276990-t26_1	TGME49_276990	TGME49_chrXII	+	translating	0.576757	83	0.344398	0.742739	translating	0.458693	543	148	0.614108	2.25311
TGME49_276970-t26_1_6817438_6821641_2151	annotated	2151	TGME49_276970-t26_1	TGME49_276970	TGME49_chrXII	+	translating	0.573086	54	0.0753138	0.121339	nontranslating	0.237445	365	155	0.216179	0.509066
TGME49_500017.R20_6833286_6836094_2571	annotated	2571	TGME49_500017.R20	TGME49_500017	TGME49_chrXII	+	nontranslating	0.458399	66	0.0770128	0.117853	nontranslating	0.272288	405	186	0.217036	0.472579
TGME49_276940-t26_1_6838385_6839193_207	annotated	207	TGME49_276940-t26_1	TGME49_276940	TGME49_chrXII	+	translating	0.762886	65	0.942029	15.7536	translating	0.658079	3194	66	0.956522	46.2899
TGME49_276930-t26_1_6842703_6843821_591	annotated	591	TGME49_276930-t26_1	TGME49_276930	TGME49_chrXII	+	translating	0.770379	168	0.852792	4.96447	translating	0.589731	2671	192	0.974619	13.5584
TGME49_276920.R2973_6846529_6852419_1665	annotated	1665	TGME49_276920.R2973	TGME49_276920	TGME49_chrXII	-	translating	0.797941	129	0.232432	0.598198	translating	0.498851	973	198	0.356757	1.75315
TGME49_276910-t26_1_6858850_6859524_675	annotated	675	TGME49_276910-t26_1	TGME49_276910	TGME49_chrXII	+	translating	0.699331	57	0.253333	0.475556	translating	0.443095	376	133	0.591111	1.67111
TGME49_276900-t26_1_6862811_6871494_2508	annotated	2508	TGME49_276900-t26_1	TGME49_276900	TGME49_chrXII	+	nontranslating	0.73142	41	0.0490431	0.0813397	translating	0.393874	227	122	0.145933	0.271531
TGME49_276890-t26_1_6874134_6881849_3525	annotated	3525	TGME49_276890-t26_1	TGME49_276890	TGME49_chrXII	-	translating	0.603567	304	0.258723	0.474043	translating	0.436399	1793	595	0.506383	1.52596
TGME49_276830-t26_1_6900123_6901685_510	annotated	510	TGME49_276830-t26_1	TGME49_276830	TGME49_chrXII	+	nontranslating	0.4	15	0.0882353	0.129412	translating	0.346945	59	28	0.164706	0.347059
TGME49_200130-t26_1_7033833_7035777_717	annotated	717	TGME49_200130-t26_1	TGME49_200130	TGME49_chrXII	+	translating	0.577844	52	0.217573	0.384937	translating	0.377652	312	106	0.443515	1.30544

### Sheet: reannotation_candidates
ORF_ID	ORF_type	length	transcript_id	gene_id	chrom	strand	status_rep1	phase_score_rep1	valid_codons_rep1	valid_codons_ratio_rep1	read_density_rep1	status_rep2	phase_score_rep2	read_count_rep2	valid_codons_rep2	valid_codons_ratio_rep2	read_density_rep2
TGME49_212735-t26_1_724_4361_3063	annotated	3063	TGME49_212735-t26_1	TGME49_212735	KE139818	-	nontranslating	0.404957	71	0.0695397	0.123408	nontranslating	0.266257	402	182	0.178257	0.393732
TGME49_221450-t26_1_357222_362091_1566	annotated	1566	TGME49_221450-t26_1	TGME49_221450	TGME49_chrII	+	nontranslating	0.474827	41	0.0785441	0.116858	nontranslating	0.312642	237	112	0.214559	0.454023
TGME49_221640.R1034_508427_512242_3816	annotated	3816	TGME49_221640.R1034	TGME49_221640	TGME49_chrII	+	nontranslating	0.373478	96	0.0754717	0.148585	nontranslating	0.273281	712	303	0.238208	0.559748
TGME49_222305-t26_1_1022721_1023447_402	annotated	402	TGME49_222305-t26_1	TGME49_222305	TGME49_chrII	-	nontranslating	0.328782	9	0.0671642	0.134328	nontranslating	0.0897471	76	35	0.261194	0.567164
TGME49_222310-t26_1_1024924_1030984_1611	annotated	1611	TGME49_222310-t26_1	TGME49_222310	TGME49_chrII	+	nontranslating	0.532423	90	0.167598	0.264432	nontranslating	0.273898	431	181	0.337058	0.802607
TGME49_222930-t26_1_1315485_1317376_927	annotated	927	TGME49_222930-t26_1	TGME49_222930	TGME49_chrII	-	nontranslating	0.240523	22	0.0711974	0.126214	nontranslating	0.22737	152	60	0.194175	0.491909
TGME49_223080.R1074_1428354_1438916_8730	annotated	8730	TGME49_223080.R1074	TGME49_223080	TGME49_chrII	-	nontranslating	0.465671	317	0.108935	0.18866	nontranslating	0.28185	2432	1009	0.346735	0.835739
TGME49_223125.R1076_1459487_1461513_936	annotated	936	TGME49_223125.R1076	TGME49_223125	TGME49_chrII	-	nontranslating	0.41535	90	0.288462	0.615385	nontranslating	0.305569	570	184	0.589744	1.82692
TGME49_297080-t26_1_1521865_1523910_1851	annotated	1851	TGME49_297080-t26_1	TGME49_297080	TGME49_chrII	+	nontranslating	0.3913	97	0.157212	0.320908	nontranslating	0.318667	553	215	0.34846	0.896272
TGME49_297270-t26_1_1646065_1651172_1476	annotated	1476	TGME49_297270-t26_1	TGME49_297270	TGME49_chrII	+	nontranslating	0.44801	36	0.0731707	0.107724	nontranslating	0.135779	177	91	0.184959	0.359756
TGME49_297850-t26_1_2082637_2085162_1578	annotated	1578	TGME49_297850-t26_1	TGME49_297850	TGME49_chrII	+	nontranslating	0.505108	42	0.0798479	0.131179	nontranslating	0.202294	169	85	0.161597	0.321293
TGME49_298040-t26_1_2221633_2224387_1566	annotated	1566	TGME49_298040-t26_1	TGME49_298040	TGME49_chrII	-	nontranslating	0.499809	42	0.0804598	0.122605	nontranslating	0.20214	203	95	0.181992	0.388889
TGME49_252200.R1987_388219_392209_1614	annotated	1614	TGME49_252200.R1987	TGME49_252200	TGME49_chrIII	+	nontranslating	0.454002	103	0.19145	0.395911	nontranslating	0.23907	649	241	0.447955	1.20632
TGME49_252480-t26_1_589728_591163_888	annotated	888	TGME49_252480-t26_1	TGME49_252480	TGME49_chrIII	+	nontranslating	0.317757	50	0.168919	0.293919	nontranslating	0.165228	240	106	0.358108	0.810811
TGME49_253780.R2035_1188912_1192661_1692	annotated	1692	TGME49_253780.R2035	TGME49_253780	TGME49_chrIII	-	nontranslating	0.435747	49	0.0868794	0.124113	nontranslating	0.222276	203	107	0.189716	0.359929
TGME49_254090.R2046_1444004_1446142_2139	annotated	2139	TGME49_254090.R2046	TGME49_254090	TGME49_chrIII	-	nontranslating	0.448051	61	0.085554	0.12202	nontranslating	0.264885	413	158	0.221599	0.579243
TGME49_254460.R2058_1755489_1756619_627	annotated	627	TGME49_254460.R2058	TGME49_254460	TGME49_chrIII	-	nontranslating	0.340379	37	0.177033	0.358852	nontranslating	0.171409	274	99	0.473684	1.311
TGME49_320525.R3881_281861_283261_582	annotated	582	TGME49_320525.R3881	TGME49_320525	TGME49_chrIV	-	nontranslating	0.446247	30	0.154639	0.216495	nontranslating	0.26288	198	69	0.35567	1.02062
TGME49_320070-t26_1_540346_542798_840	annotated	840	TGME49_320070-t26_1	TGME49_320070	TGME49_chrIV	-	nontranslating	0.440741	49	0.175	0.339286	nontranslating	0.313412	311	118	0.421429	1.11071
TGME49_500006.R9_658641_659551_603	annotated	603	TGME49_500006.R9	TGME49_500006	TGME49_chrIV	+	nontranslating	0.31241	25	0.124378	0.179104	nontranslating	0.286478	175	64	0.318408	0.870647
TGME49_318560-t26_1_1224113_1230510_1407	annotated	1407	TGME49_318560-t26_1	TGME49_318560	TGME49_chrIV	-	nontranslating	0.494308	39	0.0831557	0.15565	nontranslating	0.303966	268	133	0.283582	0.571429
TGME49_318300-t26_1_1430537_1432984_786	annotated	786	TGME49_318300-t26_1	TGME49_318300	TGME49_chrIV	-	nontranslating	0.51449	20	0.0763359	0.175573	nontranslating	0.136385	147	50	0.19084	0.561069
TGME49_210787-t26_1_2061707_2062607_441	annotated	441	TGME49_210787-t26_1	TGME49_210787	TGME49_chrIV	+	nontranslating	0.279382	25	0.170068	0.292517	nontranslating	0.256678	162	41	0.278912	1.10204
TGME49_301010-t26_1_2268672_2271930_2697	annotated	2697	TGME49_301010-t26_1	TGME49_301010	TGME49_chrIV	+	nontranslating	0.452838	88	0.0978865	0.159066	nontranslating	0.311292	500	244	0.271413	0.556174
TGME49_279410-t26_1_197977_199594_1155	annotated	1155	TGME49_279410-t26_1	TGME49_279410	TGME49_chrIX	+	nontranslating	0.455141	108	0.280519	0.579221	nontranslating	0.2963	601	174	0.451948	1.56104
TGME49_266980-t26_1_862242_864169_822	annotated	822	TGME49_266980-t26_1	TGME49_266980	TGME49_chrIX	-	nontranslating	0.321927	58	0.211679	0.383212	nontranslating	0.252035	418	104	0.379562	1.52555
TGME49_266920.R2586_898324_905666_3198	annotated	3198	TGME49_266920.R2586	TGME49_266920	TGME49_chrIX	+	nontranslating	0.505227	291	0.272983	0.565666	nontranslating	0.302936	1810	523	0.490619	1.69794
TGME49_266860.R2585_920949_922639_1074	annotated	1074	TGME49_266860.R2585	TGME49_266860	TGME49_chrIX	-	nontranslating	0.545898	103	0.287709	0.511173	nontranslating	0.320889	454	162	0.452514	1.26816
TGME49_265320-t26_1_1618496_1620112_1617	annotated	1617	TGME49_265320-t26_1	TGME49_265320	TGME49_chrIX	+	nontranslating	0.343856	110	0.204082	0.523191	nontranslating	0.163395	774	201	0.372913	1.43599
TGME49_265240-t26_1_1673385_1680283_3831	annotated	3831	TGME49_265240-t26_1	TGME49_265240	TGME49_chrIX	+	nontranslating	0.516728	94	0.07361	0.1065	nontranslating	0.301519	450	240	0.18794	0.352388
TGME49_264960.R2528_1883886_1885996_1071	annotated	1071	TGME49_264960.R2528	TGME49_264960	TGME49_chrIX	-	nontranslating	0.44905	27	0.0756303	0.131653	nontranslating	0.299933	188	74	0.207283	0.526611
TGME49_264710-t26_1_2096713_2101880_1356	annotated	1356	TGME49_264710-t26_1	TGME49_264710	TGME49_chrIX	+	nontranslating	0.539494	66	0.146018	0.230088	nontranslating	0.309322	434	170	0.376106	0.960177
TGME49_288270-t26_1_2430447_2433199_1266	annotated	1266	TGME49_288270-t26_1	TGME49_288270	TGME49_chrIX	-	nontranslating	0.549672	76	0.180095	0.28436	nontranslating	0.260623	419	162	0.383886	0.992891
TGME49_288340-t26_1_2456727_2462189_1479	annotated	1479	TGME49_288340-t26_1	TGME49_288340	TGME49_chrIX	+	nontranslating	0.442768	67	0.135903	0.210953	nontranslating	0.307451	397	169	0.342799	0.805274
TGME49_288620.R3184_2641250_2642847_615	annotated	615	TGME49_288620.R3184	TGME49_288620	TGME49_chrIX	-	nontranslating	0.523456	80	0.390244	0.956098	nontranslating	0.309416	472	118	0.57561	2.30244
TGME49_289340-t26_1_3209517_3212619_1068	annotated	1068	TGME49_289340-t26_1	TGME49_289340	TGME49_chrIX	-	nontranslating	0.478553	61	0.171348	0.275281	nontranslating	0.218087	335	138	0.38764	0.941011
TGME49_289740.R3213_3416674_3421753_1740	annotated	1740	TGME49_289740.R3213	TGME49_289740	TGME49_chrIX	-	nontranslating	0.540398	39	0.0672414	0.101724	nontranslating	0.302945	228	116	0.2	0.393103
TGME49_291860-t26_1_4383578_4385909_1713	annotated	1713	TGME49_291860-t26_1	TGME49_291860	TGME49_chrIX	-	nontranslating	0.353238	52	0.0910683	0.168126	nontranslating	0.160512	222	85	0.148862	0.388792
TGME49_305080-t26_1_5210666_5211532_867	annotated	867	TGME49_305080-t26_1	TGME49_305080	TGME49_chrIX	-	nontranslating	0.524278	66	0.228374	0.401384	nontranslating	0.224714	466	153	0.529412	1.61246
TGME49_305455.R3503_5395686_5397645_504	annotated	504	TGME49_305455.R3503	TGME49_305455	TGME49_chrIX	+	nontranslating	0.426886	34	0.202381	0.333333	nontranslating	0.252607	185	67	0.39881	1.10119
TGME49_306280-t26_1_5907095_5907877_783	annotated	783	TGME49_306280-t26_1	TGME49_306280	TGME49_chrIX	-	nontranslating	0.491852	103	0.394636	1.03448	nontranslating	0.285151	845	166	0.636015	3.23755
TGME49_306490.R3524_6128013_6131975_3354	annotated	3354	TGME49_306490.R3524	TGME49_306490	TGME49_chrIX	-	nontranslating	0.552472	133	0.118962	0.181574	nontranslating	0.323907	701	344	0.307692	0.627013
TGME49_293520-t26_1_388539_390048_666	annotated	666	TGME49_293520-t26_1	TGME49_293520	TGME49_chrIa	-	nontranslating	0.249739	17	0.0765766	0.193694	nontranslating	0.0692246	123	35	0.157658	0.554054
TGME49_293600.R3312_449673_451737_1191	annotated	1191	TGME49_293600.R3312	TGME49_293600	TGME49_chrIa	-	nontranslating	0.395411	31	0.0780856	0.13602	nontranslating	0.320815	245	107	0.269521	0.617128
TGME49_294805-t26_1_1150982_1151880_366	annotated	366	TGME49_294805-t26_1	TGME49_294805	TGME49_chrIa	+	nontranslating	0.339072	40	0.327869	1.61475	nontranslating	0.236717	421	73	0.598361	3.45082
TGME49_294830-t26_1_1197981_1201664_2277	annotated	2277	TGME49_294830-t26_1	TGME49_294830	TGME49_chrIa	-	nontranslating	0.489366	158	0.208169	0.368906	nontranslating	0.311456	764	322	0.424242	1.00659
TGME49_294920-t26_1_1267360_1274142_1437	annotated	1437	TGME49_294920-t26_1	TGME49_294920	TGME49_chrIa	+	nontranslating	0.525675	62	0.129436	0.219207	nontranslating	0.292118	387	161	0.336117	0.807933
TGME49_294940-t26_1_1282994_1286652_1461	annotated	1461	TGME49_294940-t26_1	TGME49_294940	TGME49_chrIa	-	nontranslating	0.50571	55	0.112936	0.193018	nontranslating	0.305308	356	151	0.310062	0.731006
TGME49_294980-t26_1_1301681_1303120_813	annotated	813	TGME49_294980-t26_1	TGME49_294980	TGME49_chrIa	+	nontranslating	0.519711	129	0.476015	1.27306	nontranslating	0.290736	1178	214	0.789668	4.34686
TGME49_296000.R3395_1438675_1439259_585	annotated	585	TGME49_296000.R3395	TGME49_296000	TGME49_chrIa	-	nontranslating	0.228439	31	0.158974	0.328205	nontranslating	0.215898	268	74	0.379487	1.37436
TGME49_295990.R3394_1449325_1452846_1926	annotated	1926	TGME49_295990.R3394	TGME49_295990	TGME49_chrIa	+	nontranslating	0.373453	114	0.17757	0.299065	nontranslating	0.276204	692	253	0.394081	1.07788
TGME49_295935-t26_1_1471032_1475855_3072	annotated	3072	TGME49_295935-t26_1	TGME49_295935	TGME49_chrIa	-	nontranslating	0.166678	76	0.0742188	0.21582	nontranslating	0.204415	728	142	0.138672	0.710938
TGME49_295920.R3393_1481965_1487388_2589	annotated	2589	TGME49_295920.R3393	TGME49_295920	TGME49_chrIa	-	nontranslating	0.542388	47	0.0544612	0.110081	nontranslating	0.256227	236	94	0.108922	0.273465
TGME49_295910-t26_1_1490329_1493743_1170	annotated	1170	TGME49_295910-t26_1	TGME49_295910	TGME49_chrIa	+	nontranslating	0.265521	74	0.189744	0.371795	nontranslating	0.167171	490	145	0.371795	1.25641
TGME49_295430-t26_1_1755140_1756261_1122	annotated	1122	TGME49_295430-t26_1	TGME49_295430	TGME49_chrIa	+	nontranslating	0.38379	16	0.0427807	0.216578	nontranslating	0.308026	115	36	0.0962567	0.307487
TGME49_207790.R626_300876_302398_843	annotated	843	TGME49_207790.R626	TGME49_207790	TGME49_chrIb	-	nontranslating	0.463587	67	0.238434	0.47331	nontranslating	0.310903	431	129	0.459075	1.53381
TGME49_207940-t26_1_448977_454627_1533	annotated	1533	TGME49_207940-t26_1	TGME49_207940	TGME49_chrIb	-	nontranslating	0.538125	43	0.0841487	0.119374	nontranslating	0.273851	296	146	0.285714	0.579256
TGME49_209580-t26_1_1346867_1351618_2355	annotated	2355	TGME49_209580-t26_1	TGME49_209580	TGME49_chrIb	+	nontranslating	0.473079	60	0.0764331	0.109554	nontranslating	0.295507	395	194	0.247134	0.503185
TGME49_321460-t26_1_1784726_1785634_456	annotated	456	TGME49_321460-t26_1	TGME49_321460	TGME49_chrIb	-	nontranslating	0.421355	37	0.243421	0.578947	nontranslating	0.229031	203	54	0.355263	1.33553
TGME49_220120-t26_1_146247_149707_954	annotated	954	TGME49_220120-t26_1	TGME49_220120	TGME49_chrV	+	nontranslating	0.544862	32	0.100629	0.132075	nontranslating	0.313375	148	75	0.235849	0.465409
TGME49_220630-t26_1_494239_501092_2820	annotated	2820	TGME49_220630-t26_1	TGME49_220630	TGME49_chrV	-	nontranslating	0.410096	72	0.0765957	0.121277	nontranslating	0.196115	486	194	0.206383	0.517021
TGME49_212775-t26_1_593183_594993_465	annotated	465	TGME49_212775-t26_1	TGME49_212775	TGME49_chrV	+	nontranslating	0.440645	38	0.245161	0.645161	nontranslating	0.274826	292	68	0.43871	1.88387
TGME49_212920-t26_1_699604_700916_597	annotated	597	TGME49_212920-t26_1	TGME49_212920	TGME49_chrV	+	nontranslating	0.410041	59	0.296482	0.688442	nontranslating	0.309943	420	112	0.562814	2.11055
TGME49_213600.R798_1160004_1164970_2058	annotated	2058	TGME49_213600.R798	TGME49_213600	TGME49_chrV	-	nontranslating	0.538943	60	0.0874636	0.144315	nontranslating	0.292281	280	142	0.206997	0.408163
TGME49_213810-t26_1_1347965_1349479_1515	annotated	1515	TGME49_213810-t26_1	TGME49_213810	TGME49_chrV	-	nontranslating	0.367639	64	0.126733	0.19604	nontranslating	0.295513	381	179	0.354455	0.754455
TGME49_286480-t26_1_1818388_1818855_468	annotated	468	TGME49_286480-t26_1	TGME49_286480	TGME49_chrV	+	nontranslating	0.465283	9	0.0576923	0.160256	nontranslating	0.253682	92	17	0.108974	0.589744
TGME49_286460-t26_1_1823200_1823713_399	annotated	399	TGME49_286460-t26_1	TGME49_286460	TGME49_chrV	-	nontranslating	0.246048	39	0.293233	0.75188	nontranslating	0.190568	236	62	0.466165	1.77444
TGME49_286190-t26_1_1927117_1931388_4272	annotated	4272	TGME49_286190-t26_1	TGME49_286190	TGME49_chrV	+	nontranslating	0.520121	125	0.0877809	0.139045	nontranslating	0.286082	670	336	0.235955	0.470506
TGME49_500084.R385_2003005_2004708_1704	annotated	1704	TGME49_500084.R385	TGME49_500084	TGME49_chrV	-	nontranslating	0.421801	109	0.191901	0.538732	nontranslating	0.221909	875	226	0.397887	1.54049
TGME49_286050.R3145_2029226_2032652_1611	annotated	1611	TGME49_286050.R3145	TGME49_286050	TGME49_chrV	-	nontranslating	0.426662	35	0.0651769	0.117318	nontranslating	0.261419	204	108	0.201117	0.379888
TGME49_285825-t26_1_2199492_2200636_282	annotated	282	TGME49_285825-t26_1	TGME49_285825	TGME49_chrV	+	nontranslating	0.368421	19	0.202128	0.319149	nontranslating	0.0689947	80	28	0.297872	0.851064
TGME49_285660.R3135_2301448_2317588_4398	annotated	4398	TGME49_285660.R3135	TGME49_285660	TGME49_chrV	+	nontranslating	0.552488	127	0.0866303	0.133015	nontranslating	0.322592	616	300	0.204638	0.420191
TGME49_283590.R3094_3064343_3068841_1503	annotated	1503	TGME49_283590.R3094	TGME49_283590	TGME49_chrV	+	nontranslating	0.543891	71	0.141717	0.241517	nontranslating	0.312274	297	136	0.271457	0.592814
TGME49_238000-t26_1_4444_8303_852	annotated	852	TGME49_238000-t26_1	TGME49_238000	TGME49_chrVI	-	nontranslating	0.416696	51	0.179577	0.334507	nontranslating	0.292782	297	111	0.390845	1.04577
TGME49_238165-t26_1_92685_94162_306	annotated	306	TGME49_238165-t26_1	TGME49_238165	TGME49_chrVI	-	nontranslating	0.283476	5	0.0490196	0.137255	nontranslating	0.230053	43	21	0.205882	0.421569
TGME49_239600.R1680_795087_796733_1647	annotated	1647	TGME49_239600.R1680	TGME49_239600	TGME49_chrVI	+	nontranslating	0.39473	67	0.12204	0.20765	nontranslating	0.251405	288	116	0.211293	0.52459
TGME49_240670-t26_1_1381383_1382429_573	annotated	573	TGME49_240670-t26_1	TGME49_240670	TGME49_chrVI	+	nontranslating	0.503052	55	0.287958	0.544503	nontranslating	0.287971	326	98	0.513089	1.70681
TGME49_240840-t26_1_1465239_1472365_1527	annotated	1527	TGME49_240840-t26_1	TGME49_240840	TGME49_chrVI	+	nontranslating	0.40832	90	0.176817	0.333988	nontranslating	0.30866	469	181	0.355599	0.921415
TGME49_500414.R313_1514321_1519321_5001	annotated	5001	TGME49_500414.R313	TGME49_500414	TGME49_chrVI	-	nontranslating	0.414518	302	0.181164	0.417516	nontranslating	0.280972	2534	555	0.332933	1.5201
TGME49_241010.R1723_1622040_1623831_1011	annotated	1011	TGME49_241010.R1723	TGME49_241010	TGME49_chrVI	+	nontranslating	0.481989	25	0.074184	0.11276	nontranslating	0.276717	154	74	0.219585	0.456973
TGME49_241165-t26_1_1663985_1666199_867	annotated	867	TGME49_241165-t26_1	TGME49_241165	TGME49_chrVI	-	nontranslating	0.327516	17	0.0588235	0.155709	nontranslating	0.304352	123	33	0.114187	0.425606
TGME49_242880.R1752_2374860_2377853_858	annotated	858	TGME49_242880.R1752	TGME49_242880	TGME49_chrVI	-	nontranslating	0.434808	38	0.132867	0.164336	nontranslating	0.278688	188	83	0.29021	0.657343
TGME49_244010-t26_1_2956638_2959203_1584	annotated	1584	TGME49_244010-t26_1	TGME49_244010	TGME49_chrVI	-	nontranslating	0.441242	48	0.0909091	0.157197	nontranslating	0.216576	346	114	0.215909	0.655303
TGME49_230205-t26_1_683224_684588_294	annotated	294	TGME49_230205-t26_1	TGME49_230205	TGME49_chrVIII	-	nontranslating	0.11547	15	0.153061	0.377551	nontranslating	0.279027	103	27	0.27551	1.05102
TGME49_230555.R1376_852932_859032_2664	annotated	2664	TGME49_230555.R1376	TGME49_230555	TGME49_chrVIII	-	nontranslating	0.350702	45	0.0506757	0.112613	nontranslating	0.258745	274	84	0.0945946	0.308559
TGME49_231020-t26_1_1202001_1203715_597	annotated	597	TGME49_231020-t26_1	TGME49_231020	TGME49_chrVIII	+	nontranslating	0.486918	81	0.407035	0.758794	nontranslating	0.323094	499	127	0.638191	2.50754
TGME49_231175-t26_1_1301679_1302756_456	annotated	456	TGME49_231175-t26_1	TGME49_231175	TGME49_chrVIII	+	nontranslating	0.526411	16	0.105263	0.342105	nontranslating	0.300466	201	33	0.217105	1.32237
TGME49_231180-t26_1_1302758_1304248_1491	annotated	1491	TGME49_231180-t26_1	TGME49_231180	TGME49_chrVIII	+	nontranslating	0.388549	79	0.158954	0.321932	nontranslating	0.299705	454	171	0.344064	0.913481
TGME49_232950-t26_1_2291328_2292774_807	annotated	807	TGME49_232950-t26_1	TGME49_232950	TGME49_chrVIII	+	nontranslating	0.0358565	42	0.156134	0.282528	nontranslating	0.134332	308	90	0.334572	1.14498
TGME49_233770.R1515_2779590_2796102_4923	annotated	4923	TGME49_233770.R1515	TGME49_233770	TGME49_chrVIII	-	nontranslating	0.380074	83	0.0505789	0.105424	nontranslating	0.203442	494	164	0.0999391	0.301036
TGME49_274150.R2943_2977909_2986354_2214	annotated	2214	TGME49_274150.R2943	TGME49_274150	TGME49_chrVIII	+	nontranslating	0.429832	39	0.0528455	0.100271	nontranslating	0.242288	183	90	0.121951	0.247967
TGME49_273830-t26_1_3234398_3235297_351	annotated	351	TGME49_273830-t26_1	TGME49_273830	TGME49_chrVIII	+	nontranslating	0.541667	24	0.205128	0.290598	nontranslating	0.241956	106	46	0.393162	0.905983
TGME49_273790.R2920_3261475_3264508_2028	annotated	2028	TGME49_273790.R2920	TGME49_273790	TGME49_chrVIII	+	nontranslating	0.415704	179	0.264793	0.539941	nontranslating	0.296289	1212	345	0.510355	1.7929
TGME49_273730.R2917_3301413_3304909_2223	annotated	2223	TGME49_273730.R2917	TGME49_273730	TGME49_chrVIII	-	nontranslating	0.458912	55	0.074224	0.105263	nontranslating	0.308095	301	135	0.182186	0.406208
TGME49_273720-t26_1_3307624_3309949_951	annotated	951	TGME49_273720-t26_1	TGME49_273720	TGME49_chrVIII	-	nontranslating	0.499222	73	0.230284	0.422713	nontranslating	0.294451	398	138	0.435331	1.25552
TGME49_271860-t26_1_4330168_4334110_2016	annotated	2016	TGME49_271860-t26_1	TGME49_271860	TGME49_chrVIII	-	nontranslating	0.447586	49	0.0729167	0.111607	nontranslating	0.254621	218	89	0.13244	0.324405
TGME49_271335.R2809_4562544_4567963_1149	annotated	1149	TGME49_271335.R2809	TGME49_271335	TGME49_chrVIII	+	nontranslating	0.551521	34	0.0887728	0.24282	nontranslating	0.309393	255	56	0.146214	0.665796
TGME49_271270-t26_1_4611389_4617442_2544	annotated	2544	TGME49_271270-t26_1	TGME49_271270	TGME49_chrVIII	-	nontranslating	0.489621	121	0.142689	0.239387	nontranslating	0.274277	831	322	0.379717	0.979953
TGME49_271190-t26_1_4649726_4652092_2367	annotated	2367	TGME49_271190-t26_1	TGME49_271190	TGME49_chrVIII	+	nontranslating	0.480975	81	0.102662	0.160963	nontranslating	0.286343	446	215	0.272497	0.565272
TGME49_271170.R2804_4658940_4661713_2457	annotated	2457	TGME49_271170.R2804	TGME49_271170	TGME49_chrVIII	-	nontranslating	0.389747	58	0.0708181	0.112332	nontranslating	0.239032	293	132	0.161172	0.357753
TGME49_271070-t26_1_4741317_4742918_1044	annotated	1044	TGME49_271070-t26_1	TGME49_271070	TGME49_chrVIII	-	nontranslating	0.461303	25	0.0718391	0.109195	nontranslating	0.245926	109	64	0.183908	0.313218
TGME49_270700.R2778_5067002_5068704_888	annotated	888	TGME49_270700.R2778	TGME49_270700	TGME49_chrVIII	-	nontranslating	0.385104	105	0.35473	0.834459	nontranslating	0.317473	915	196	0.662162	3.09122
TGME49_270260.R2729_5305607_5307883_2277	annotated	2277	TGME49_270260.R2729	TGME49_270260	TGME49_chrVIII	-	nontranslating	0.186728	46	0.0606061	0.123847	nontranslating	0.0279105	224	90	0.118577	0.295125
TGME49_270060.R2716_5440594_5442558_1965	annotated	1965	TGME49_270060.R2716	TGME49_270060	TGME49_chrVIII	-	nontranslating	0.51818	145	0.221374	0.401527	nontranslating	0.323715	1118	368	0.561832	1.70687
TGME49_269775-t26_1_5602688_5603298_504	annotated	504	TGME49_269775-t26_1	TGME49_269775	TGME49_chrVIII	-	nontranslating	0.175153	17	0.10119	0.220238	nontranslating	0.0707185	97	37	0.220238	0.577381
TGME49_269390-t26_1_5842562_5848864_2985	annotated	2985	TGME49_269390-t26_1	TGME49_269390	TGME49_chrVIII	-	nontranslating	0.383379	87	0.0874372	0.151759	nontranslating	0.312804	567	261	0.262312	0.569849
TGME49_500110.R411_6030781_6031947_1167	annotated	1167	TGME49_500110.R411	TGME49_500110	TGME49_chrVIII	+	nontranslating	0.41176	39	0.100257	0.179949	nontranslating	0.260564	211	86	0.22108	0.542416
TGME49_269150.R2667_6039099_6042614_1071	annotated	1071	TGME49_269150.R2667	TGME49_269150	TGME49_chrVIII	-	nontranslating	0.476971	30	0.0840336	0.154062	nontranslating	0.279011	234	110	0.308123	0.655462
TGME49_268985-t26_1_6166259_6167383_294	annotated	294	TGME49_268985-t26_1	TGME49_268985	TGME49_chrVIII	-	nontranslating	0.190975	46	0.469388	1.90816	nontranslating	0.10642	518	62	0.632653	5.28571
TGME49_268930.R2659_6198291_6200479_1668	annotated	1668	TGME49_268930.R2659	TGME49_268930	TGME49_chrVIII	-	nontranslating	0.38833	50	0.0899281	0.156475	nontranslating	0.312814	277	141	0.253597	0.498201
TGME49_268610-t26_1_6393207_6394647_798	annotated	798	TGME49_268610-t26_1	TGME49_268610	TGME49_chrVIII	-	nontranslating	0.36693	26	0.0977444	0.161654	nontranslating	0.261824	182	69	0.259398	0.684211
TGME49_268300.R2631_6559073_6559952_150	annotated	150	TGME49_268300.R2631	TGME49_268300	TGME49_chrVIII	-	nontranslating	0.488588	26	0.52	1.36	nontranslating	0.28225	143	32	0.64	2.86
TGME49_200280-t26_1_6769906_6772752_2847	annotated	2847	TGME49_200280-t26_1	TGME49_200280	TGME49_chrVIII	-	nontranslating	0.542955	112	0.118019	0.207587	nontranslating	0.293565	761	316	0.332982	0.801897
TGME49_279540-t26_1_2307_8298_375	annotated	375	TGME49_279540-t26_1	TGME49_279540	TGME49_chrVIIa	-	nontranslating	0.330719	8	0.064	0.104	nontranslating	0.277354	34	11	0.088	0.272
TGME49_206440-t26_1_972289_973296_600	annotated	600	TGME49_206440-t26_1	TGME49_206440	TGME49_chrVIIa	+	nontranslating	0.206014	18	0.09	0.255	nontranslating	0.295929	109	28	0.14	0.545
TGME49_206300-t26_1_1075912_1078389_2478	annotated	2478	TGME49_206300-t26_1	TGME49_206300	TGME49_chrVIIa	-	nontranslating	0.527246	64	0.0774818	0.118644	nontranslating	0.299574	265	139	0.168281	0.320823
TGME49_204420.R552_1801662_1803845_1500	annotated	1500	TGME49_204420.R552	TGME49_204420	TGME49_chrVIIa	+	nontranslating	0.54129	59	0.118	0.188	nontranslating	0.3067	247	110	0.22	0.494
TGME49_204330-t26_1_1874024_1878781_795	annotated	795	TGME49_204330-t26_1	TGME49_204330	TGME49_chrVIIa	+	nontranslating	0.349549	13	0.0490566	0.177358	nontranslating	0.296478	166	29	0.109434	0.626415
TGME49_204270.R545_1932456_1934090_1635	annotated	1635	TGME49_204270.R545	TGME49_204270	TGME49_chrVIIa	-	nontranslating	0.477594	42	0.0770642	0.122936	nontranslating	0.213874	289	130	0.238532	0.530275
TGME49_203985-t26_1_2058106_2058847_312	annotated	312	TGME49_203985-t26_1	TGME49_203985	TGME49_chrVIIa	+	nontranslating	0.313527	10	0.0961538	0.240385	nontranslating	0.16087	52	20	0.192308	0.5
TGME49_500250.R256_2410514_2410846_333	annotated	333	TGME49_500250.R256	TGME49_500250	TGME49_chrVIIa	+	nontranslating	0.142017	16	0.144144	0.414414	nontranslating	0.234936	135	35	0.315315	1.21622
TGME49_203060-t26_1_2821422_2824543_1491	annotated	1491	TGME49_203060-t26_1	TGME49_203060	TGME49_chrVIIa	-	nontranslating	0.386561	127	0.255533	0.537223	nontranslating	0.266785	790	256	0.515091	1.58954
TGME49_202920.R505_2943542_2947543_2967	annotated	2967	TGME49_202920.R505	TGME49_202920	TGME49_chrVIIa	-	nontranslating	0.504567	93	0.0940344	0.143579	nontranslating	0.276789	468	228	0.230536	0.473205
TGME49_202900-t26_1_2950755_2954840_3897	annotated	3897	TGME49_202900-t26_1	TGME49_202900	TGME49_chrVIIa	+	nontranslating	0.502587	152	0.117013	0.180139	nontranslating	0.311291	969	413	0.317937	0.745958
TGME49_202440.R489_3327322_3330137_846	annotated	846	TGME49_202440.R489	TGME49_202440	TGME49_chrVIIa	+	nontranslating	0.346491	34	0.120567	0.241135	nontranslating	0.294884	223	91	0.322695	0.79078
TGME49_264075-t26_1_206450_206779_330	annotated	330	TGME49_264075-t26_1	TGME49_264075	TGME49_chrVIIb	+	nontranslating	0.423233	8	0.0727273	0.127273	nontranslating	0.269563	37	17	0.154545	0.336364
TGME49_263400.R2466_581027_583138_1527	annotated	1527	TGME49_263400.R2466	TGME49_263400	TGME49_chrVIIb	-	nontranslating	0.401148	63	0.123772	0.208251	nontranslating	0.220318	323	134	0.263261	0.634578
TGME49_263210.R2454_708359_711535_3177	annotated	3177	TGME49_263210.R2454	TGME49_263210	TGME49_chrVIIb	-	nontranslating	0.465967	106	0.100094	0.173749	nontranslating	0.257821	503	238	0.22474	0.474976
TGME49_262810-t26_1_1010632_1012289_864	annotated	864	TGME49_262810-t26_1	TGME49_262810	TGME49_chrVIIb	-	nontranslating	0.515643	37	0.128472	0.1875	nontranslating	0.175542	190	94	0.326389	0.659722
TGME49_262530.R2411_1184542_1197056_2940	annotated	2940	TGME49_262530.R2411	TGME49_262530	TGME49_chrVIIb	+	nontranslating	0.478328	80	0.0816327	0.12551	nontranslating	0.277293	456	200	0.204082	0.465306
TGME49_262170.R2399_1324732_1326486_1074	annotated	1074	TGME49_262170.R2399	TGME49_262170	TGME49_chrVIIb	-	nontranslating	0.382388	83	0.231844	0.421788	nontranslating	0.292649	451	157	0.438547	1.25978
TGME49_261970-t26_1_1451279_1453566_2010	annotated	2010	TGME49_261970-t26_1	TGME49_261970	TGME49_chrVIIb	+	nontranslating	0.306687	110	0.164179	0.362687	nontranslating	0.185163	868	257	0.383582	1.29552
TGME49_261590.R2371_1645825_1648208_567	annotated	567	TGME49_261590.R2371	TGME49_261590	TGME49_chrVIIb	+	nontranslating	0.507175	71	0.375661	0.767196	nontranslating	0.252681	411	119	0.62963	2.1746
TGME49_261390-t26_1_1773939_1774685_747	annotated	747	TGME49_261390-t26_1	TGME49_261390	TGME49_chrVIIb	+	nontranslating	0.292948	65	0.261044	0.574297	nontranslating	0.245944	341	109	0.437751	1.36948
TGME49_259580-t26_1_2763517_2765244_627	annotated	627	TGME49_259580-t26_1	TGME49_259580	TGME49_chrVIIb	+	nontranslating	0.43895	48	0.229665	0.411483	nontranslating	0.270236	216	78	0.373206	1.03349
TGME49_258860.R2245_3122191_3125539_2931	annotated	2931	TGME49_258860.R2245	TGME49_258860	TGME49_chrVIIb	+	nontranslating	0.523954	92	0.0941658	0.137155	nontranslating	0.288251	552	253	0.258956	0.564995
TGME49_258220-t26_1_3496660_3498940_903	annotated	903	TGME49_258220-t26_1	TGME49_258220	TGME49_chrVIIb	-	nontranslating	0.34386	14	0.0465116	0.106312	nontranslating	0.315453	90	29	0.0963455	0.299003
TGME49_256025.R2129_4558493_4560817_681	annotated	681	TGME49_256025.R2129	TGME49_256025	TGME49_chrVIIb	+	nontranslating	0.49207	28	0.123348	0.264317	nontranslating	0.281514	157	57	0.251101	0.69163
TGME49_255440.R2101_4824450_4826858_1716	annotated	1716	TGME49_255440.R2101	TGME49_255440	TGME49_chrVIIb	+	nontranslating	0.394048	47	0.0821678	0.115385	nontranslating	0.316365	271	134	0.234266	0.473776
TGME49_255400.R2098_4847324_4849691_936	annotated	936	TGME49_255400.R2098	TGME49_255400	TGME49_chrVIIb	+	nontranslating	0.416915	49	0.157051	0.246795	nontranslating	0.233882	265	108	0.346154	0.849359
TGME49_255195.R2088_5014088_5015587_1500	annotated	1500	TGME49_255195.R2088	TGME49_255195	TGME49_chrVIIb	+	nontranslating	0.498356	42	0.084	0.122	nontranslating	0.265826	250	108	0.216	0.5
TGME49_228280-t26_1_442269_443851_1161	annotated	1161	TGME49_228280-t26_1	TGME49_228280	TGME49_chrX	+	nontranslating	0.38458	94	0.242894	0.72093	nontranslating	0.196373	945	186	0.48062	2.44186
TGME49_228180-t26_1_508855_511847_984	annotated	984	TGME49_228180-t26_1	TGME49_228180	TGME49_chrX	-	nontranslating	0.434783	23	0.070122	0.112805	nontranslating	0.311265	93	51	0.155488	0.283537
TGME49_228130.R1275_552723_556402_2973	annotated	2973	TGME49_228130.R1275	TGME49_228130	TGME49_chrX	+	nontranslating	0.448298	121	0.122099	0.204844	nontranslating	0.306755	842	338	0.34107	0.849647
TGME49_227615-t26_1_871948_874202_372	annotated	372	TGME49_227615-t26_1	TGME49_227615	TGME49_chrX	+	nontranslating	0.367732	71	0.572581	3.08065	nontranslating	0.318266	823	106	0.854839	6.6371
TGME49_227080-t26_1_1100309_1102477_2169	annotated	2169	TGME49_227080-t26_1	TGME49_227080	TGME49_chrX	-	nontranslating	0.331239	45	0.0622407	0.114799	nontranslating	0.294818	298	143	0.197787	0.412172
TGME49_227020.R1237_1131606_1135063_843	annotated	843	TGME49_227020.R1237	TGME49_227020	TGME49_chrX	-	nontranslating	0.337863	80	0.284698	0.548043	nontranslating	0.259915	487	134	0.476868	1.7331
TGME49_226565-t26_1_1533938_1536247_393	annotated	393	TGME49_226565-t26_1	TGME49_226565	TGME49_chrX	+	nontranslating	0.325767	21	0.160305	0.335878	nontranslating	0.24064	113	34	0.259542	0.862595
TGME49_226540-t26_1_1543645_1546623_1485	annotated	1485	TGME49_226540-t26_1	TGME49_226540	TGME49_chrX	-	nontranslating	0.518082	63	0.127273	0.20404	nontranslating	0.282458	271	127	0.256566	0.547475
TGME49_225300-t26_1_2326331_2330258_837	annotated	837	TGME49_225300-t26_1	TGME49_225300	TGME49_chrX	-	nontranslating	0.339067	46	0.164875	0.301075	nontranslating	0.286302	265	104	0.37276	0.949821
TGME49_224680.R1124_2878197_2883927_3075	annotated	3075	TGME49_224680.R1124	TGME49_224680	TGME49_chrX	-	nontranslating	0.417778	127	0.123902	0.214634	nontranslating	0.298567	616	257	0.250732	0.600976
TGME49_224290.R1113_3109088_3116339_1116	annotated	1116	TGME49_224290.R1113	TGME49_224290	TGME49_chrX	+	nontranslating	0.2123	44	0.11828	0.282258	nontranslating	0.140275	340	99	0.266129	0.913978
TGME49_224240-t26_1_3187176_3193887_3471	annotated	3471	TGME49_224240-t26_1	TGME49_224240	TGME49_chrX	+	nontranslating	0.520071	122	0.105445	0.173725	nontranslating	0.309259	727	330	0.28522	0.628349
TGME49_500103.R404_3556213_3556650_438	annotated	438	TGME49_500103.R404	TGME49_500103	TGME49_chrX	+	nontranslating	0.517279	14	0.0958904	0.184932	nontranslating	0.298605	108	49	0.335616	0.739726
TGME49_212160-t26_1_4005528_4006217_690	annotated	690	TGME49_212160-t26_1	TGME49_212160	TGME49_chrX	+	nontranslating	0.462922	12	0.0521739	0.186957	nontranslating	0.257556	87	19	0.0826087	0.378261
TGME49_235440.R1560_4872065_4873063_456	annotated	456	TGME49_235440.R1560	TGME49_235440	TGME49_chrX	+	nontranslating	0.4465	47	0.309211	0.743421	nontranslating	0.25202	403	86	0.565789	2.65132
TGME49_236630.R1599_5459167_5460615_1083	annotated	1083	TGME49_236630.R1599	TGME49_236630	TGME49_chrX	-	nontranslating	0.32443	135	0.373961	1.5374	nontranslating	0.245269	1813	225	0.623269	5.02216
TGME49_237460-t26_1_5890037_5892850_2163	annotated	2163	TGME49_237460-t26_1	TGME49_237460	TGME49_chrX	-	nontranslating	0.435927	70	0.0970874	0.153953	nontranslating	0.283512	395	182	0.252427	0.54785
TGME49_214330-t26_1_6252370_6253503_1134	annotated	1134	TGME49_214330-t26_1	TGME49_214330	TGME49_chrX	-	nontranslating	0.531948	33	0.0873016	0.161376	nontranslating	0.320602	197	82	0.216931	0.521164
TGME49_214385.R823_6273387_6274497_213	annotated	213	TGME49_214385.R823	TGME49_214385	TGME49_chrX	-	nontranslating	0.446462	28	0.394366	1.01408	nontranslating	0.287535	156	43	0.605634	2.19718
TGME49_214540.R828_6347140_6348976_1104	annotated	1104	TGME49_214540.R828	TGME49_214540	TGME49_chrX	-	nontranslating	0.416779	51	0.138587	0.453804	nontranslating	0.126173	372	116	0.315217	1.01087
TGME49_207020.R601_7342648_7344849_426	annotated	426	TGME49_207020.R601	TGME49_207020	TGME49_chrX	-	nontranslating	0.504399	34	0.239437	0.612676	nontranslating	0.32274	248	69	0.485915	1.74648
TGME49_306900-t26_1_203587_205720_1842	annotated	1842	TGME49_306900-t26_1	TGME49_306900	TGME49_chrXI	+	nontranslating	0.383926	49	0.0798046	0.128664	nontranslating	0.319813	282	140	0.228013	0.459283
TGME49_308820-t26_1_287591_288223_633	annotated	633	TGME49_308820-t26_1	TGME49_308820	TGME49_chrXI	-	nontranslating	0.354932	32	0.151659	0.265403	nontranslating	0.117828	78	35	0.165877	0.369668
TGME49_308830.R3543_290597_293012_519	annotated	519	TGME49_308830.R3543	TGME49_308830	TGME49_chrXI	+	nontranslating	0.410034	20	0.115607	0.236994	nontranslating	0.245225	168	58	0.33526	0.971098
TGME49_309185-t26_1_541881_542439_312	annotated	312	TGME49_309185-t26_1	TGME49_309185	TGME49_chrXI	-	nontranslating	0.309085	14	0.134615	0.278846	nontranslating	0.268739	137	38	0.365385	1.31731
TGME49_310590-t26_1_1467315_1467950_636	annotated	636	TGME49_310590-t26_1	TGME49_310590	TGME49_chrXI	+	nontranslating	0.388462	29	0.136792	0.278302	nontranslating	0.149341	214	76	0.358491	1.00943
TGME49_310710-t26_1_1530029_1532233_2205	annotated	2205	TGME49_310710-t26_1	TGME49_310710	TGME49_chrXI	+	nontranslating	0.471788	69	0.0938776	0.140136	nontranslating	0.296336	372	172	0.234014	0.506122
TGME49_312590-t26_1_2808538_2816638_4410	annotated	4410	TGME49_312590-t26_1	TGME49_312590	TGME49_chrXI	+	nontranslating	0.471454	122	0.0829932	0.127211	nontranslating	0.290196	663	330	0.22449	0.45102
TGME49_312670-t26_1_2894883_2898390_1911	annotated	1911	TGME49_312670-t26_1	TGME49_312670	TGME49_chrXI	-	nontranslating	0.488982	63	0.0989011	0.158556	nontranslating	0.322906	372	186	0.291994	0.583987
TGME49_314042.R3730_3896636_3898909_1296	annotated	1296	TGME49_314042.R3730	TGME49_314042	TGME49_chrXI	+	nontranslating	0.495388	64	0.148148	0.247685	nontranslating	0.271131	342	150	0.347222	0.791667
TGME49_314110-t26_1_3926934_3929486_2553	annotated	2553	TGME49_314110-t26_1	TGME49_314110	TGME49_chrXI	-	nontranslating	0.342364	83	0.0975323	0.139835	nontranslating	0.282778	458	217	0.254994	0.53819
TGME49_315360.R3764_4671233_4675578_3996	annotated	3996	TGME49_315360.R3764	TGME49_315360	TGME49_chrXI	+	nontranslating	0.508561	128	0.0960961	0.146396	nontranslating	0.32124	835	377	0.283033	0.626877
TGME49_316450.R3809_5312753_5317780_1152	annotated	1152	TGME49_316450.R3809	TGME49_316450	TGME49_chrXI	+	nontranslating	0.547398	46	0.119792	0.208333	nontranslating	0.313332	257	113	0.294271	0.669271
TGME49_316530.R3811_5379846_5388673_2493	annotated	2493	TGME49_316530.R3811	TGME49_316530	TGME49_chrXI	+	nontranslating	0.547998	49	0.0589651	0.109507	nontranslating	0.316688	383	177	0.212996	0.46089
TGME49_316700-t26_1_5511502_5516341_1821	annotated	1821	TGME49_316700-t26_1	TGME49_316700	TGME49_chrXI	+	nontranslating	0.39748	47	0.07743	0.140033	nontranslating	0.185082	228	116	0.191104	0.375618
TGME49_216700-t26_1_5953505_5955570_1320	annotated	1320	TGME49_216700-t26_1	TGME49_216700	TGME49_chrXI	-	nontranslating	0.301827	27	0.0613636	0.115909	nontranslating	0.322185	176	70	0.159091	0.4
TGME49_300360.R3466_51316_54016_954	annotated	954	TGME49_300360.R3466	TGME49_300360	TGME49_chrXII	-	nontranslating	0.516773	38	0.119497	0.188679	nontranslating	0.25386	198	76	0.238994	0.622642
TGME49_300300-t26_1_104679_105272_594	annotated	594	TGME49_300300-t26_1	TGME49_300300	TGME49_chrXII	-	nontranslating	0.219882	17	0.0858586	0.222222	nontranslating	0.201973	76	29	0.146465	0.383838
TGME49_300048-t26_1_247611_249631_879	annotated	879	TGME49_300048-t26_1	TGME49_300048	TGME49_chrXII	-	nontranslating	0.506618	166	0.566553	2.00683	nontranslating	0.310563	1638	232	0.791809	5.59044
TGME49_219600.R976_833244_837023_2727	annotated	2727	TGME49_219600.R976	TGME49_219600	TGME49_chrXII	+	nontranslating	0.552665	146	0.160616	0.276128	nontranslating	0.319555	903	389	0.427943	0.993399
TGME49_219570-t26_1_849067_849594_528	annotated	528	TGME49_219570-t26_1	TGME49_219570	TGME49_chrXII	-	nontranslating	0.425348	30	0.170455	0.5	nontranslating	0.247007	194	58	0.329545	1.10227
TGME49_219230.R965_1047500_1055655_2832	annotated	2832	TGME49_219230.R965	TGME49_219230	TGME49_chrXII	-	nontranslating	0.503759	92	0.0974576	0.569915	nontranslating	0.246404	1405	128	0.135593	1.48835
TGME49_219180-t26_1_1089958_1093040_2340	annotated	2340	TGME49_219180-t26_1	TGME49_219180	TGME49_chrXII	-	nontranslating	0.517503	48	0.0615385	0.10641	nontranslating	0.293987	307	134	0.171795	0.39359
TGME49_218230-t26_1_1659419_1661314_1896	annotated	1896	TGME49_218230-t26_1	TGME49_218230	TGME49_chrXII	-	nontranslating	0.546338	92	0.14557	0.227848	nontranslating	0.29705	453	198	0.313291	0.716772
TGME49_500348.R138_1673568_1679220_5220	annotated	5220	TGME49_500348.R138	TGME49_500348	TGME49_chrXII	-	nontranslating	0.284232	139	0.0798851	0.278161	nontranslating	0.130473	1315	236	0.135632	0.755747
TGME49_500270.R59_1710871_1724144_4353	annotated	4353	TGME49_500270.R59	TGME49_500270	TGME49_chrXII	-	nontranslating	0.420545	167	0.115093	0.309442	nontranslating	0.25046	1528	309	0.212957	1.05307
TGME49_217490-t26_1_1876656_1877987_657	annotated	657	TGME49_217490-t26_1	TGME49_217490	TGME49_chrXII	+	nontranslating	0.16426	27	0.123288	0.365297	nontranslating	0.245397	248	54	0.246575	1.13242
TGME49_217500.R906_1878506_1883447_879	annotated	879	TGME49_217500.R906	TGME49_217500	TGME49_chrXII	-	nontranslating	0.498783	93	0.317406	0.675768	nontranslating	0.320667	761	166	0.566553	2.59727
TGME49_200010.R447_2246111_2247696_1242	annotated	1242	TGME49_200010.R447	TGME49_200010	TGME49_chrXII	-	nontranslating	0.500506	120	0.289855	0.7343	nontranslating	0.289741	1146	249	0.601449	2.76812
TGME49_245770-t26_1_2563897_2567428_2154	annotated	2154	TGME49_245770-t26_1	TGME49_245770	TGME49_chrXII	+	nontranslating	0.339423	110	0.153203	0.335655	nontranslating	0.240947	801	203	0.28273	1.1156
TGME49_248450.R1889_3861774_3868161_2385	annotated	2385	TGME49_248450.R1889	TGME49_248450	TGME49_chrXII	+	nontranslating	0.533031	81	0.101887	0.157233	nontranslating	0.292826	509	239	0.300629	0.640252
TGME49_248690.R1901_4094586_4097525_1023	annotated	1023	TGME49_248690.R1901	TGME49_248690	TGME49_chrXII	+	nontranslating	0.543957	64	0.187683	0.284457	nontranslating	0.314288	370	142	0.416422	1.08504
TGME49_500328.R118_4301622_4302542_921	annotated	921	TGME49_500328.R118	TGME49_500328	TGME49_chrXII	+	nontranslating	0.417838	85	0.276873	0.52443	nontranslating	0.303686	427	144	0.469055	1.39088
TGME49_500096.R397_4316528_4317403_876	annotated	876	TGME49_500096.R397	TGME49_500096	TGME49_chrXII	+	nontranslating	0.490843	65	0.222603	0.462329	nontranslating	0.280103	399	128	0.438356	1.36644
TGME49_249425-t26_1_4528279_4530057_1446	annotated	1446	TGME49_249425-t26_1	TGME49_249425	TGME49_chrXII	-	nontranslating	0.199204	80	0.165975	0.549793	nontranslating	0.20989	808	135	0.280083	1.67635
TGME49_249580.R1937_4661172_4663226_2055	annotated	2055	TGME49_249580.R1937	TGME49_249580	TGME49_chrXII	+	nontranslating	0.490797	63	0.0919708	0.131387	nontranslating	0.298251	378	187	0.272993	0.551825
TGME49_500386.R285_4970830_4971444_615	annotated	615	TGME49_500386.R285	TGME49_500386	TGME49_chrXII	+	nontranslating	0.542576	63	0.307317	0.629268	nontranslating	0.316897	368	121	0.590244	1.79512
TGME49_250040.R1957_4995538_4997266_792	annotated	792	TGME49_250040.R1957	TGME49_250040	TGME49_chrXII	+	nontranslating	0.551838	68	0.257576	0.530303	nontranslating	0.314744	417	132	0.5	1.57955
TGME49_251530-t26_1_5449215_5449589_375	annotated	375	TGME49_251530-t26_1	TGME49_251530	TGME49_chrXII	-	nontranslating	0.136535	18	0.144	0.472	nontranslating	0.320037	100	35	0.28	0.8
TGME49_251800-t26_1_5592917_5594326_942	annotated	942	TGME49_251800-t26_1	TGME49_251800	TGME49_chrXII	-	nontranslating	0.26087	23	0.0732484	0.11465	nontranslating	0.243919	117	60	0.191083	0.372611
TGME49_278770-t26_1_5885464_5892198_2943	annotated	2943	TGME49_278770-t26_1	TGME49_278770	TGME49_chrXII	-	nontranslating	0.530402	217	0.221203	0.379205	nontranslating	0.311337	1272	475	0.4842	1.29664
TGME49_278753-t26_1_5901858_5902655_570	annotated	570	TGME49_278753-t26_1	TGME49_278753	TGME49_chrXII	-	nontranslating	0.467671	31	0.163158	0.315789	nontranslating	0.119966	174	64	0.336842	0.915789
TGME49_278620-t26_1_5994337_5995527_849	annotated	849	TGME49_278620-t26_1	TGME49_278620	TGME49_chrXII	+	nontranslating	0.333632	22	0.0777385	0.169611	nontranslating	0.116525	123	42	0.14841	0.434629
TGME49_278580.R3004_6014935_6019446_3957	annotated	3957	TGME49_278580.R3004	TGME49_278580	TGME49_chrXII	-	nontranslating	0.0686071	63	0.0477635	0.106899	nontranslating	0.165567	388	141	0.106899	0.294162
TGME49_278220.R2997_6223082_6225838_1503	annotated	1503	TGME49_278220.R2997	TGME49_278220	TGME49_chrXII	+	nontranslating	0.53492	41	0.0818363	0.121756	nontranslating	0.303723	163	91	0.181637	0.325349
TGME49_277010.R2975_6788061_6791346_1020	annotated	1020	TGME49_277010.R2975	TGME49_277010	TGME49_chrXII	+	nontranslating	0.529023	46	0.135294	0.208824	nontranslating	0.171639	274	114	0.335294	0.805882
TGME49_500017.R20_6833286_6836094_2571	annotated	2571	TGME49_500017.R20	TGME49_500017	TGME49_chrXII	+	nontranslating	0.458399	66	0.0770128	0.117853	nontranslating	0.272288	405	186	0.217036	0.472579

### Sheet: upstream_ORFs
ORF_ID	ORF_type	length	transcript_id	gene_id	chrom	strand	status_rep1	phase_score_rep1	valid_codons_rep1	valid_codons_ratio_rep1	read_density_rep1	status_rep2	phase_score_rep2	read_count_rep2	valid_codons_rep2	valid_codons_ratio_rep2	read_density_rep2
TGME49_318880-t26_1_5191_5271_81	super_uORF	81	TGME49_318880-t26_1	TGME49_318880	KE138851	+	nontranslating	0	0	0	0	nontranslating	0	0	0	0	0
TGME49_318880-t26_1_5363_5482_120	super_uORF	120	TGME49_318880-t26_1	TGME49_318880	KE138851	+	nontranslating	1	1	0.025	0.025	translating	1	4	1	0.025	0.1
TGME49_322010-t26_1_8758_8847_90	super_uORF	90	TGME49_322010-t26_1	TGME49_322010	KE138866	+	nontranslating	0	0	0	0	nontranslating	0	0	0	0	0
TGME49_322010-t26_1_8911_9222_312	overlap_uORF	312	TGME49_322010-t26_1	TGME49_322010	KE138866	+	nontranslating	0	0	0	0	nontranslating	0	0	0	0	0
TGME49_250955-t26_1_7569_7634_66	super_uORF	66	TGME49_250955-t26_1	TGME49_250955	KE138874	+	nontranslating	0	0	0	0	nontranslating	0	0	0	0	0
TGME49_250955-t26_1_7683_7922_240	overlap_uORF	240	TGME49_250955-t26_1	TGME49_250955	KE138874	+	nontranslating	0	0	0	0	nontranslating	0	0	0	0	0
TGME49_250955-t26_1_7686_7922_237	overlap_uORF	237	TGME49_250955-t26_1	TGME49_250955	KE138874	+	nontranslating	0	0	0	0	nontranslating	0	0	0	0	0
TGME49_250955-t26_1_7726_9389_693	overlap_uORF	693	TGME49_250955-t26_1	TGME49_250955	KE138874	+	nontranslating	0	0	0	0	nontranslating	0.5	2	2	0.00865801	0.00865801
TGME49_250955-t26_1_7358_7768_411	super_uORF	411	TGME49_250955-t26_1	TGME49_250955	KE138874	+	nontranslating	0	0	0	0	nontranslating	0	0	0	0	0
TGME49_250955-t26_1_7691_7768_78	super_uORF	78	TGME49_250955-t26_1	TGME49_250955	KE138874	+	nontranslating	0	0	0	0	nontranslating	0	0	0	0	0
TGME49_323110-t26_1_2937_3020_84	super_uORF	84	TGME49_323110-t26_1	TGME49_323110	KE139135	+	nontranslating	0	0	0	0	nontranslating	0	0	0	0	0
TGME49_323110-t26_1_2542_2655_114	super_uORF	114	TGME49_323110-t26_1	TGME49_323110	KE139135	+	nontranslating	0	0	0	0	nontranslating	0	0	0	0	0
TGME49_323110-t26_1_2659_2742_84	super_uORF	84	TGME49_323110-t26_1	TGME49_323110	KE139135	+	nontranslating	0	0	0	0	nontranslating	0	0	0	0	0
TGME49_323110-t26_1_3010_3087_78	super_uORF	78	TGME49_323110-t26_1	TGME49_323110	KE139135	+	nontranslating	0	0	0	0	nontranslating	1	1	1	0.0384615	0.0384615
TGME49_323110-t26_1_2813_2881_69	super_uORF	69	TGME49_323110-t26_1	TGME49_323110	KE139135	+	nontranslating	0	0	0	0	nontranslating	0	0	0	0	0
TGME49_323110-t26_1_3374_3502_129	overlap_uORF	129	TGME49_323110-t26_1	TGME49_323110	KE139135	+	nontranslating	1	2	0.0465116	0.0697674	translating	0.745356	7	3	0.0697674	0.162791
TGME49_212735-t26_1_4587_4670_84	super_uORF	84	TGME49_212735-t26_1	TGME49_212735	KE139818	-	translating	0.57735	3	0.107143	0.428571	nontranslating	0.1	27	10	0.357143	0.964286
TGME49_212735-t26_1_4333_4563_231	overlap_uORF	231	TGME49_212735-t26_1	TGME49_212735	KE139818	-	nontranslating	0.364575	10	0.12987	0.220779	nontranslating	0.281183	49	21	0.272727	0.636364
TGME49_212735-t26_1_4333_4539_207	overlap_uORF	207	TGME49_212735-t26_1	TGME49_212735	KE139818	-	nontranslating	0.302289	9	0.130435	0.246377	nontranslating	0.286674	46	19	0.275362	0.666667
TGME49_212725-t26_1_10189_10380_192	super_uORF	192	TGME49_212725-t26_1	TGME49_212725	KE139818	-	nontranslating	1	1	0.015625	0.015625	nontranslating	1	6	1	0.015625	0.09375
TGME49_212725-t26_1_9928_10089_162	super_uORF	162	TGME49_212725-t26_1	TGME49_212725	KE139818	-	translating	0.643951	3	0.0555556	0.166667	translating	0.333333	20	6	0.111111	0.37037
TGME49_314660-t26_1_1035_5712_294	overlap_uORF	294	TGME49_314660-t26_1	TGME49_314660	KE139844	+	nontranslating	1	1	0.0102041	0.0102041	nontranslating	1	5	2	0.0204082	0.0510204
TGME49_314660-t26_1_967_1032_66	super_uORF	66	TGME49_314660-t26_1	TGME49_314660	KE139844	+	nontranslating	0	0	0	0	nontranslating	0	0	0	0	0
TGME49_314650-t26_1_11040_11150_111	super_uORF	111	TGME49_314650-t26_1	TGME49_314650	KE139844	+	nontranslating	0.5	2	0.0540541	0.0540541	nontranslating	1	1	1	0.027027	0.027027
TGME49_314650-t26_1_11203_11262_60	super_uORF	60	TGME49_314650-t26_1	TGME49_314650	KE139844	+	nontranslating	0	0	0	0	nontranslating	1	1	1	0.05	0.05
TGME49_314650-t26_1_11093_11281_189	super_uORF	189	TGME49_314650-t26_1	TGME49_314650	KE139844	+	nontranslating	0.5	2	0.031746	0.031746	nontranslating	1	1	1	0.015873	0.015873
TGME49_220840.R1005_23250_23366_117	super_uORF	117	TGME49_220840.R1005	TGME49_220840	TGME49_chrII	-	nontranslating	0	0	0	0.025641	nontranslating	0	0	0	0	0
TGME49_220860-t26_1_24092_24247_156	super_uORF	156	TGME49_220860-t26_1	TGME49_220860	TGME49_chrII	+	nontranslating	1	2	0.0384615	0.0576923	translating	0.491999	20	6	0.115385	0.384615
TGME49_220860-t26_1_24456_24707_252	super_uORF	252	TGME49_220860-t26_1	TGME49_220860	TGME49_chrII	+	nontranslating	0	0	0	0	nontranslating	0.57735	7	3	0.0357143	0.0833333
TGME49_220870-t26_1_34201_34386_186	super_uORF	186	TGME49_220870-t26_1	TGME49_220870	TGME49_chrII	-	nontranslating	1	1	0.016129	0.016129	nontranslating	0	1	0	0	0.016129
TGME49_220870-t26_1_33008_34047_288	overlap_uORF	288	TGME49_220870-t26_1	TGME49_220870	TGME49_chrII	-	nontranslating	1	6	0.0625	0.0833333	translating	0.472156	75	27	0.28125	0.78125
TGME49_220870-t26_1_33130_33950_69	super_uORF	69	TGME49_220870-t26_1	TGME49_220870	TGME49_chrII	-	translating	1	2	0.0869565	0.130435	translating	0.460758	31	9	0.391304	1.34783
TGME49_220870-t26_1_33130_33195_66	super_uORF	66	TGME49_220870-t26_1	TGME49_220870	TGME49_chrII	-	nontranslating	1	2	0.0909091	0.0909091	translating	0.487278	28	8	0.363636	1.27273
TGME49_220880-t26_1_34510_34668_159	super_uORF	159	TGME49_220880-t26_1	TGME49_220880	TGME49_chrII	+	translating	0.986132	2	0.0377358	0.264151	translating	0.383233	34	7	0.132075	0.641509
TGME49_220890.R1006_38765_41471_1362	overlap_uORF	1362	TGME49_220890.R1006	TGME49_220890	TGME49_chrII	-	translating	0.667082	281	0.618943	1.98018	translating	0.489536	2639	379	0.834802	5.81278
TGME49_220890.R1006_38765_41438_1329	overlap_uORF	1329	TGME49_220890.R1006	TGME49_220890	TGME49_chrII	-	translating	0.670852	279	0.629797	2.02483	translating	0.492982	2624	376	0.848758	5.92325
TGME49_220910-t26_1_61183_61290_108	super_uORF	108	TGME49_220910-t26_1	TGME49_220910	TGME49_chrII	-	nontranslating	0	0	0	0.0277778	nontranslating	0	0	0	0	0
TGME49_220910-t26_1_60053_60752_114	overlap_uORF	114	TGME49_220910-t26_1	TGME49_220910	TGME49_chrII	-	nontranslating	0.5	4	0.105263	0.236842	nontranslating	0.208815	58	23	0.605263	1.52632
TGME49_220920-t26_1_62186_62644_459	super_uORF	459	TGME49_220920-t26_1	TGME49_220920	TGME49_chrII	+	nontranslating	0.204908	4	0.0261438	0.0588235	translating	0.486964	19	11	0.0718954	0.124183
TGME49_220920-t26_1_62426_62644_219	super_uORF	219	TGME49_220920-t26_1	TGME49_220920	TGME49_chrII	+	nontranslating	0.204908	4	0.0547945	0.123288	translating	0.399282	16	9	0.123288	0.219178
TGME49_220920-t26_1_62678_62863_186	super_uORF	186	TGME49_220920-t26_1	TGME49_220920	TGME49_chrII	+	nontranslating	0	0	0	0	nontranslating	7.85046e-17	3	3	0.0483871	0.0483871
TGME49_220920-t26_1_62166_62921_756	super_uORF	756	TGME49_220920-t26_1	TGME49_220920	TGME49_chrII	+	nontranslating	0.362494	5	0.0198413	0.0396825	nontranslating	0.295622	29	18	0.0714286	0.115079
TGME49_220920-t26_1_62430_62921_492	super_uORF	492	TGME49_220920-t26_1	TGME49_220920	TGME49_chrII	+	nontranslating	0.25	4	0.0243902	0.054878	nontranslating	0.239569	25	15	0.0914634	0.152439
TGME49_220920-t26_1_62595_62921_327	super_uORF	327	TGME49_220920-t26_1	TGME49_220920	TGME49_chrII	+	nontranslating	0	0	0	0	nontranslating	0.25	14	8	0.0733945	0.12844
TGME49_220920-t26_1_62625_62921_297	super_uORF	297	TGME49_220920-t26_1	TGME49_220920	TGME49_chrII	+	nontranslating	0	0	0	0	nontranslating	0.142857	10	7	0.0707071	0.10101
TGME49_220920-t26_1_62631_62921_291	super_uORF	291	TGME49_220920-t26_1	TGME49_220920	TGME49_chrII	+	nontranslating	0	0	0	0	nontranslating	0.142857	10	7	0.0721649	0.103093
TGME49_220920-t26_1_62652_62921_270	super_uORF	270	TGME49_220920-t26_1	TGME49_220920	TGME49_chrII	+	nontranslating	0	0	0	0	nontranslating	0.142857	10	7	0.0777778	0.111111
TGME49_220920-t26_1_62479_62571_93	super_uORF	93	TGME49_220920-t26_1	TGME49_220920	TGME49_chrII	+	nontranslating	0.391551	2	0.0645161	0.258065	translating	0.72111	9	5	0.16129	0.290323
TGME49_220940.R1009_80396_80536_141	overlap_uORF	141	TGME49_220940.R1009	TGME49_220940	TGME49_chrII	+	translating	0.57735	3	0.0638298	0.12766	nontranslating	0.288675	15	6	0.12766	0.319149
TGME49_220950-t26_1_85939_86226_288	super_uORF	288	TGME49_220950-t26_1	TGME49_220950	TGME49_chrII	+	nontranslating	0.866025	2	0.0208333	0.03125	translating	0.987682	10	3	0.03125	0.104167
TGME49_220950-t26_1_86119_86226_108	super_uORF	108	TGME49_220950-t26_1	TGME49_220950	TGME49_chrII	+	nontranslating	0.866025	2	0.0555556	0.0833333	translating	0.987682	10	3	0.0833333	0.277778
TGME49_220950-t26_1_86290_86373_84	super_uORF	84	TGME49_220950-t26_1	TGME49_220950	TGME49_chrII	+	nontranslating	0	0	0	0	nontranslating	0	0	0	0	0
TGME49_220950-t26_1_86018_86215_198	super_uORF	198	TGME49_220950-t26_1	TGME49_220950	TGME49_chrII	+	nontranslating	0.866025	2	0.030303	0.0454545	translating	0.987682	10	3	0.0454545	0.151515
TGME49_220950-t26_1_86570_86653_84	overlap_uORF	84	TGME49_220950-t26_1	TGME49_220950	TGME49_chrII	+	nontranslating	0	0	0	0	nontranslating	0	0	0	0	0
TGME49_220950-t26_1_86172_86318_147	super_uORF	147	TGME49_220950-t26_1	TGME49_220950	TGME49_chrII	+	nontranslating	0	0	0	0	nontranslating	0	0	0	0	0
TGME49_220950-t26_1_86253_86318_66	super_uORF	66	TGME49_220950-t26_1	TGME49_220950	TGME49_chrII	+	nontranslating	0	0	0	0	nontranslating	0	0	0	0	0
TGME49_279100.R3028_90697_90927_231	super_uORF	231	TGME49_279100.R3028	TGME49_279100	TGME49_chrII	+	nontranslating	0.354467	27	0.350649	2.48052	nontranslating	0.242226	1093	53	0.688312	14.1948
TGME49_279100.R3028_90763_90927_165	super_uORF	165	TGME49_279100.R3028	TGME49_279100	TGME49_chrII	+	nontranslating	0.451085	25	0.454545	2.90909	nontranslating	0.288713	876	45	0.818182	15.9273
TGME49_279100.R3028_90422_90502_81	super_uORF	81	TGME49_279100.R3028	TGME49_279100	TGME49_chrII	+	nontranslating	1	1	0.037037	0.0740741	translating	0.661438	8	4	0.148148	0.296296
TGME49_279100.R3028_90704_90763_60	super_uORF	60	TGME49_279100.R3028	TGME49_279100	TGME49_chrII	+	translating	1	1	0.05	1.65	translating	0.545573	313	5	0.25	15.65
TGME49_279100.R3028_91070_91270_201	super_uORF	201	TGME49_279100.R3028	TGME49_279100	TGME49_chrII	+	nontranslating	0.370368	55	0.820896	4.29851	translating	0.38066	1179	65	0.970149	17.597
TGME49_279100.R3028_91032_91151_120	super_uORF	120	TGME49_279100.R3028	TGME49_279100	TGME49_chrII	+	nontranslating	0.450187	33	0.825	7	nontranslating	0.204652	900	40	1	22.5
TGME49_279100.R3028_91056_91151_96	super_uORF	96	TGME49_279100.R3028	TGME49_279100	TGME49_chrII	+	nontranslating	0.467929	26	0.8125	5.625	nontranslating	0.254446	596	32	1	18.625
TGME49_221160.R1010_101646_101768_123	super_uORF	123	TGME49_221160.R1010	TGME49_221160	TGME49_chrII	-	nontranslating	1	1	0.0243902	0.0243902	nontranslating	1	3	1	0.0243902	0.0731707
TGME49_221160.R1010_100778_101062_285	super_uORF	285	TGME49_221160.R1010	TGME49_221160	TGME49_chrII	-	nontranslating	0.5	2	0.0210526	0.0210526	nontranslating	0	0	0	0	0
TGME49_221160.R1010_100778_101023_246	super_uORF	246	TGME49_221160.R1010	TGME49_221160	TGME49_chrII	-	nontranslating	0.5	2	0.0243902	0.0243902	nontranslating	0	0	0	0	0
TGME49_221160.R1010_101185_101457_273	super_uORF	273	TGME49_221160.R1010	TGME49_221160	TGME49_chrII	-	nontranslating	0.34641	5	0.0549451	0.0769231	translating	0.348679	49	13	0.142857	0.538462
TGME49_221160.R1010_101185_101301_117	super_uORF	117	TGME49_221160.R1010	TGME49_221160	TGME49_chrII	-	nontranslating	0.333333	3	0.0769231	0.102564	translating	0.531866	39	8	0.205128	1
TGME49_221170-t26_1_102763_103026_264	super_uORF	264	TGME49_221170-t26_1	TGME49_221170	TGME49_chrII	+	nontranslating	0.4	5	0.0568182	0.0681818	translating	0.451232	43	16	0.181818	0.488636
TGME49_221170-t26_1_102743_103153_411	overlap_uORF	411	TGME49_221170-t26_1	TGME49_221170	TGME49_chrII	+	translating	0.575392	21	0.153285	0.328467	translating	0.392824	170	44	0.321168	1.24088
TGME49_221180.R1011_115138_115347_210	super_uORF	210	TGME49_221180.R1011	TGME49_221180	TGME49_chrII	-	nontranslating	0	0	0	0.228571	translating	0.330719	49	8	0.114286	0.7
TGME49_221190-t26_1_115787_115879_93	super_uORF	93	TGME49_221190-t26_1	TGME49_221190	TGME49_chrII	+	nontranslating	0	0	0	0	translating	1	5	1	0.0322581	0.16129
TGME49_221190-t26_1_115997_116098_102	super_uORF	102	TGME49_221190-t26_1	TGME49_221190	TGME49_chrII	+	nontranslating	1	1	0.0294118	0.0294118	nontranslating	1	2	1	0.0294118	0.0588235
TGME49_221200-t26_1_131789_131950_162	super_uORF	162	TGME49_221200-t26_1	TGME49_221200	TGME49_chrII	-	translating	0.993473	3	0.0555556	0.12963	translating	0.532712	29	10	0.185185	0.537037
TGME49_221200-t26_1_131063_131248_186	overlap_uORF	186	TGME49_221200-t26_1	TGME49_221200	TGME49_chrII	-	nontranslating	0.25	4	0.0645161	0.0967742	nontranslating	0.128183	50	22	0.354839	0.806452
TGME49_221200-t26_1_131704_131847_144	super_uORF	144	TGME49_221200-t26_1	TGME49_221200	TGME49_chrII	-	nontranslating	0.440959	6	0.125	0.270833	translating	0.363786	58	22	0.458333	1.20833
TGME49_221200-t26_1_131592_131693_102	super_uORF	102	TGME49_221200-t26_1	TGME49_221200	TGME49_chrII	-	translating	1	1	0.0294118	0.117647	nontranslating	0	3	0	0	0.0882353
TGME49_221230.R1014_167872_168177_306	super_uORF	306	TGME49_221230.R1014	TGME49_221230	TGME49_chrII	-	nontranslating	1	3	0.0294118	0.0588235	translating	0.579682	13	4	0.0392157	0.127451
TGME49_221230.R1014_168027_168188_162	super_uORF	162	TGME49_221230.R1014	TGME49_221230	TGME49_chrII	-	translating	1	3	0.0555556	0.12963	translating	0.579682	13	4	0.0740741	0.240741
TGME49_221230.R1014_168027_168149_123	super_uORF	123	TGME49_221230.R1014	TGME49_221230	TGME49_chrII	-	translating	1	2	0.0487805	0.146341	translating	0.955209	12	3	0.0731707	0.292683
TGME49_221230.R1014_167429_167509_81	super_uORF	81	TGME49_221230.R1014	TGME49_221230	TGME49_chrII	-	nontranslating	0.25	4	0.148148	0.444444	translating	0.53359	15	3	0.111111	0.555556
TGME49_221250.R1015_172871_173014_144	super_uORF	144	TGME49_221250.R1015	TGME49_221250	TGME49_chrII	+	nontranslating	0	0	0	0	nontranslating	0	0	0	0	0
TGME49_221250.R1015_173747_173830_84	super_uORF	84	TGME49_221250.R1015	TGME49_221250	TGME49_chrII	+	nontranslating	1	1	0.0357143	0.0357143	nontranslating	0	2	0	0	0.0714286
TGME49_221250.R1015_174092_174340_249	overlap_uORF	249	TGME49_221250.R1015	TGME49_221250	TGME49_chrII	+	translating	0.618842	16	0.192771	0.53012	nontranslating	0.190153	191	40	0.481928	2.3012
TGME49_221250.R1015_174189_174308_120	overlap_uORF	120	TGME49_221250.R1015	TGME49_221250	TGME49_chrII	+	translating	0.70195	11	0.275	0.875	translating	0.530246	133	21	0.525	3.325
TGME49_221250.R1015_172993_173211_219	super_uORF	219	TGME49_221250.R1015	TGME49_221250	TGME49_chrII	+	nontranslating	1	1	0.0136986	0.0136986	nontranslating	0	0	0	0	0
TGME49_221250.R1015_173122_173211_90	super_uORF	90	TGME49_221250.R1015	TGME49_221250	TGME49_chrII	+	nontranslating	0	0	0	0.0333333	nontranslating	0	0	0	0	0
TGME49_221260-t26_1_182729_182836_108	super_uORF	108	TGME49_221260-t26_1	TGME49_221260	TGME49_chrII	+	translating	1	6	0.166667	0.305556	translating	0.467324	25	11	0.305556	0.694444
TGME49_221260-t26_1_182738_182836_99	super_uORF	99	TGME49_221260-t26_1	TGME49_221260	TGME49_chrII	+	translating	1	5	0.151515	0.272727	translating	0.467324	25	11	0.333333	0.757576
TGME49_221260-t26_1_182424_182513_90	super_uORF	90	TGME49_221260-t26_1	TGME49_221260	TGME49_chrII	+	translating	1	2	0.0666667	0.2	translating	1	5	2	0.0666667	0.166667
TGME49_221260-t26_1_182760_182960_201	overlap_uORF	201	TGME49_221260-t26_1	TGME49_221260	TGME49_chrII	+	translating	0.763763	6	0.0895522	0.179104	translating	0.381333	25	11	0.164179	0.373134
TGME49_221275-t26_1_201826_201957_132	super_uORF	132	TGME49_221275-t26_1	TGME49_221275	TGME49_chrII	-	nontranslating	0	0	0	0.0227273	nontranslating	0	0	0	0	0
TGME49_221275-t26_1_201867_202034_168	super_uORF	168	TGME49_221275-t26_1	TGME49_221275	TGME49_chrII	-	nontranslating	1	1	0.0178571	0.0178571	nontranslating	1	5	2	0.0357143	0.0892857
TGME49_221275-t26_1_201431_201658_228	overlap_uORF	228	TGME49_221275-t26_1	TGME49_221275	TGME49_chrII	-	nontranslating	0.969771	3	0.0394737	0.0657895	translating	0.333333	18	9	0.118421	0.236842
TGME49_221275-t26_1_201431_201586_156	overlap_uORF	156	TGME49_221275-t26_1	TGME49_221275	TGME49_chrII	-	nontranslating	1	2	0.0384615	0.0769231	translating	0.377964	11	7	0.134615	0.211538
TGME49_221275-t26_1_201431_201499_69	overlap_uORF	69	TGME49_221275-t26_1	TGME49_221275	TGME49_chrII	-	nontranslating	1	1	0.0434783	0.0869565	nontranslating	0.25	5	4	0.173913	0.217391
TGME49_221280.R1017_202604_202954_351	super_uORF	351	TGME49_221280.R1017	TGME49_221280	TGME49_chrII	+	nontranslating	1	1	0.00854701	0.00854701	nontranslating	0.57735	6	3	0.025641	0.0512821
TGME49_221280.R1017_202760_202954_195	super_uORF	195	TGME49_221280.R1017	TGME49_221280	TGME49_chrII	+	nontranslating	0	0	0	0	nontranslating	0.5	2	2	0.0307692	0.0307692
TGME49_221280.R1017_203066_203212_147	super_uORF	147	TGME49_221280.R1017	TGME49_221280	TGME49_chrII	+	nontranslating	0	0	0	0	translating	1	5	1	0.0204082	0.102041
TGME49_221280.R1017_203498_220397_12588	overlap_uORF	12588	TGME49_221280.R1017	TGME49_221280	TGME49_chrII	+	nontranslating	0.507975	108	0.0257388	0.0352717	translating	0.329479	753	442	0.105338	0.179457
TGME49_221280.R1017_202530_202829_300	super_uORF	300	TGME49_221280.R1017	TGME49_221280	TGME49_chrII	+	nontranslating	1	1	0.01	0.01	nontranslating	1	5	2	0.02	0.05
TGME49_221280.R1017_203233_203610_378	super_uORF	378	TGME49_221280.R1017	TGME49_221280	TGME49_chrII	+	nontranslating	1	1	0.00793651	0.015873	nontranslating	1	4	1	0.00793651	0.031746
TGME49_221280.R1017_203662_203829_168	overlap_uORF	168	TGME49_221280.R1017	TGME49_221280	TGME49_chrII	+	nontranslating	0	0	0	0	nontranslating	0.111111	16	9	0.160714	0.285714
TGME49_221295-t26_1_222975_223512_75	super_uORF	75	TGME49_221295-t26_1	TGME49_221295	TGME49_chrII	+	nontranslating	0.425466	9	0.36	0.84	translating	0.443533	85	14	0.56	3.4
TGME49_221295-t26_1_222850_223005_156	super_uORF	156	TGME49_221295-t26_1	TGME49_221295	TGME49_chrII	+	nontranslating	0.392103	14	0.269231	1.44231	translating	0.422238	173	26	0.5	3.32692
TGME49_221295-t26_1_222910_223005_96	super_uORF	96	TGME49_221295-t26_1	TGME49_221295	TGME49_chrII	+	nontranslating	0.399048	11	0.34375	1.875	translating	0.419082	146	24	0.75	4.5625
TGME49_221295-t26_1_222943_223005_63	super_uORF	63	TGME49_221295-t26_1	TGME49_221295	TGME49_chrII	+	translating	0.608391	8	0.380952	1.71429	translating	0.459493	99	16	0.761905	4.71429
TGME49_221295-t26_1_222755_222826_72	super_uORF	72	TGME49_221295-t26_1	TGME49_221295	TGME49_chrII	+	translating	0.661438	4	0.166667	0.375	translating	0.608276	14	10	0.416667	0.583333
TGME49_221330-t26_1_269162_269260_99	super_uORF	99	TGME49_221330-t26_1	TGME49_221330	TGME49_chrII	-	nontranslating	0.5	2	0.0606061	0.0909091	translating	0.512696	24	5	0.151515	0.727273
TGME49_221330-t26_1_268892_268954_63	super_uORF	63	TGME49_221330-t26_1	TGME49_221330	TGME49_chrII	-	nontranslating	0	0	0	0	nontranslating	0.2	7	5	0.238095	0.333333
TGME49_221330-t26_1_268628_268807_180	super_uORF	180	TGME49_221330-t26_1	TGME49_221330	TGME49_chrII	-	nontranslating	0.57735	3	0.05	0.0666667	nontranslating	0.313281	24	9	0.15	0.4
TGME49_221330-t26_1_268609_269109_501	super_uORF	501	TGME49_221330-t26_1	TGME49_221330	TGME49_chrII	-	nontranslating	0.200368	6	0.0359281	0.0838323	nontranslating	0.177695	57	26	0.155689	0.341317
TGME49_221330-t26_1_268609_268803_195	super_uORF	195	TGME49_221330-t26_1	TGME49_221330	TGME49_chrII	-	nontranslating	0.57735	3	0.0461538	0.0615385	translating	0.398629	23	8	0.123077	0.353846
TGME49_221330-t26_1_268609_268782_174	super_uORF	174	TGME49_221330-t26_1	TGME49_221330	TGME49_chrII	-	nontranslating	0.57735	3	0.0517241	0.0689655	translating	0.398629	23	8	0.137931	0.396552
TGME49_221330-t26_1_268830_268892_63	super_uORF	63	TGME49_221330-t26_1	TGME49_221330	TGME49_chrII	-	nontranslating	0	0	0	0	translating	0.661438	10	4	0.190476	0.47619
TGME49_221330-t26_1_268830_268889_60	super_uORF	60	TGME49_221330-t26_1	TGME49_221330	TGME49_chrII	-	nontranslating	0	0	0	0	translating	0.661438	10	4	0.2	0.5
TGME49_221330-t26_1_268677_268745_69	super_uORF	69	TGME49_221330-t26_1	TGME49_221330	TGME49_chrII	-	nontranslating	1	1	0.0434783	0.0869565	nontranslating	0.273154	17	4	0.173913	0.73913
TGME49_221340-t26_1_269786_269908_123	super_uORF	123	TGME49_221340-t26_1	TGME49_221340	TGME49_chrII	+	nontranslating	0	0	0	0	nontranslating	0	0	0	0	0
TGME49_221340-t26_1_270944_271024_81	super_uORF	81	TGME49_221340-t26_1	TGME49_221340	TGME49_chrII	+	nontranslating	0	0	0	0	nontranslating	0	0	0	0	0
TGME49_221340-t26_1_271040_271132_93	super_uORF	93	TGME49_221340-t26_1	TGME49_221340	TGME49_chrII	+	nontranslating	0	0	0	0	nontranslating	0	0	0	0	0
TGME49_221340-t26_1_272060_272317_258	super_uORF	258	TGME49_221340-t26_1	TGME49_221340	TGME49_chrII	+	nontranslating	0	0	0	0	nontranslating	0	0	0	0	0
TGME49_221340-t26_1_272558_272623_66	super_uORF	66	TGME49_221340-t26_1	TGME49_221340	TGME49_chrII	+	nontranslating	1	1	0.0454545	0.0909091	translating	0.376493	11	4	0.181818	0.5
TGME49_221340-t26_1_269463_269654_192	super_uORF	192	TGME49_221340-t26_1	TGME49_221340	TGME49_chrII	+	nontranslating	0	0	0	0	nontranslating	0	0	0	0	0
TGME49_221340-t26_1_269916_270044_129	super_uORF	129	TGME49_221340-t26_1	TGME49_221340	TGME49_chrII	+	nontranslating	1	1	0.0232558	0.0930233	translating	0.4	9	5	0.116279	0.209302
TGME49_221340-t26_1_270135_270251_117	super_uORF	117	TGME49_221340-t26_1	TGME49_221340	TGME49_chrII	+	nontranslating	0	0	0	0	nontranslating	0	0	0	0	0
TGME49_221340-t26_1_271956_272132_177	super_uORF	177	TGME49_221340-t26_1	TGME49_221340	TGME49_chrII	+	nontranslating	0	0	0	0	nontranslating	1	1	1	0.0169492	0.0169492
TGME49_221340-t26_1_272160_272279_120	super_uORF	120	TGME49_221340-t26_1	TGME49_221340	TGME49_chrII	+	nontranslating	0	0	0	0	nontranslating	0	0	0	0	0
TGME49_221340-t26_1_272601_272675_75	super_uORF	75	TGME49_221340-t26_1	TGME49_221340	TGME49_chrII	+	nontranslating	0	0	0	0.04	nontranslating	0.25	12	4	0.16	0.48
TGME49_221340-t26_1_271141_271275_135	super_uORF	135	TGME49_221340-t26_1	TGME49_221340	TGME49_chrII	+	nontranslating	0	0	0	0	nontranslating	0	0	0	0	0
TGME49_221340-t26_1_272479_272580_102	super_uORF	102	TGME49_221340-t26_1	TGME49_221340	TGME49_chrII	+	nontranslating	1	1	0.0294118	0.0294118	translating	0.5	4	4	0.117647	0.117647
TGME49_221340-t26_1_272623_272754_132	super_uORF	132	TGME49_221340-t26_1	TGME49_221340	TGME49_chrII	+	nontranslating	0	0	0	0	nontranslating	1	4	1	0.0227273	0.0909091
TGME49_221340-t26_1_272656_272754_99	super_uORF	99	TGME49_221340-t26_1	TGME49_221340	TGME49_chrII	+	nontranslating	0	0	0	0	translating	1	4	1	0.030303	0.121212
TGME49_221340-t26_1_272659_272754_96	super_uORF	96	TGME49_221340-t26_1	TGME49_221340	TGME49_chrII	+	nontranslating	0	0	0	0	nontranslating	1	1	1	0.03125	0.03125
TGME49_221350-t26_1_278006_278260_255	super_uORF	255	TGME49_221350-t26_1	TGME49_221350	TGME49_chrII	+	translating	0.68992	4	0.0470588	0.152941	nontranslating	0.239913	33	12	0.141176	0.388235
TGME49_221350-t26_1_277578_277643_66	super_uORF	66	TGME49_221350-t26_1	TGME49_221350	TGME49_chrII	+	nontranslating	1	1	0.0454545	0.0454545	nontranslating	6.20634e-17	7	3	0.136364	0.318182
TGME49_221350-t26_1_278151_278240_90	super_uORF	90	TGME49_221350-t26_1	TGME49_221350	TGME49_chrII	+	nontranslating	0	0	0	0.266667	nontranslating	0.245025	23	8	0.266667	0.766667
TGME49_221350-t26_1_277282_277473_192	super_uORF	192	TGME49_221350-t26_1	TGME49_221350	TGME49_chrII	+	nontranslating	0.5	2	0.03125	0.046875	nontranslating	0.25	11	4	0.0625	0.171875
TGME49_221350-t26_1_278260_278379_120	super_uORF	120	TGME49_221350-t26_1	TGME49_221350	TGME49_chrII	+	translating	0.66177	3	0.075	0.375	translating	0.675515	29	5	0.125	0.725
TGME49_221360-t26_1_287830_287946_117	super_uORF	117	TGME49_221360-t26_1	TGME49_221360	TGME49_chrII	-	translating	1	1	0.025641	0.102564	translating	0.437125	19	7	0.179487	0.487179
TGME49_221360-t26_1_287365_287550_186	overlap_uORF	186	TGME49_221360-t26_1	TGME49_221360	TGME49_chrII	-	nontranslating	0.25	8	0.129032	0.274194	nontranslating	0.251757	27	9	0.145161	0.435484
TGME49_221370-t26_1_288961_289212_252	super_uORF	252	TGME49_221370-t26_1	TGME49_221370	TGME49_chrII	+	nontranslating	1	1	0.0119048	0.0119048	nontranslating	0.314918	27	11	0.130952	0.321429
TGME49_221370-t26_1_289732_289836_105	super_uORF	105	TGME49_221370-t26_1	TGME49_221370	TGME49_chrII	+	translating	1	2	0.0571429	0.171429	nontranslating	1	2	1	0.0285714	0.0571429
TGME49_221370-t26_1_289286_289414_129	super_uORF	129	TGME49_221370-t26_1	TGME49_221370	TGME49_chrII	+	nontranslating	0	0	0	0	translating	0.666667	19	3	0.0697674	0.44186
TGME49_221370-t26_1_289110_289250_141	super_uORF	141	TGME49_221370-t26_1	TGME49_221370	TGME49_chrII	+	nontranslating	1	1	0.0212766	0.0212766	nontranslating	0.288675	17	6	0.12766	0.361702
TGME49_221380.R1019_300069_301083_219	super_uORF	219	TGME49_221380.R1019	TGME49_221380	TGME49_chrII	-	nontranslating	7.85046e-17	3	0.0410959	0.0410959	translating	0.43213	47	19	0.260274	0.643836
TGME49_221400-t26_1_320526_320591_66	super_uORF	66	TGME49_221400-t26_1	TGME49_221400	TGME49_chrII	-	nontranslating	1	1	0.0454545	0.0454545	translating	0.661438	11	4	0.181818	0.5
TGME49_221400-t26_1_320091_320162_72	super_uORF	72	TGME49_221400-t26_1	TGME49_221400	TGME49_chrII	-	nontranslating	1	1	0.0416667	0.0416667	translating	1	7	1	0.0416667	0.291667
TGME49_221410.R1021_325328_325435_108	super_uORF	108	TGME49_221410.R1021	TGME49_221410	TGME49_chrII	+	nontranslating	0.5	2	0.0555556	0.0555556	translating	0.5	16	6	0.166667	0.444444
TGME49_221410.R1021_325346_325435_90	super_uORF	90	TGME49_221410.R1021	TGME49_221410	TGME49_chrII	+	nontranslating	0.5	2	0.0666667	0.0666667	translating	0.661438	14	4	0.133333	0.466667
TGME49_221410.R1021_323487_323702_216	super_uORF	216	TGME49_221410.R1021	TGME49_221410	TGME49_chrII	+	nontranslating	0.142857	7	0.0972222	0.194444	translating	0.72111	17	5	0.0694444	0.236111
TGME49_221410.R1021_323961_324401_441	super_uORF	441	TGME49_221410.R1021	TGME49_221410	TGME49_chrII	+	nontranslating	0.493208	39	0.265306	0.530612	nontranslating	0.246672	243	69	0.469388	1.65306
TGME49_221410.R1021_324771_324941_171	super_uORF	171	TGME49_221410.R1021	TGME49_221410	TGME49_chrII	+	nontranslating	1	1	0.0175439	0.0175439	translating	0.4	10	5	0.0877193	0.175439
TGME49_221410.R1021_325473_325607_135	super_uORF	135	TGME49_221410.R1021	TGME49_221410	TGME49_chrII	+	nontranslating	0	0	0	0	translating	0.745356	7	3	0.0666667	0.155556
TGME49_221410.R1021_323443_323598_156	super_uORF	156	TGME49_221410.R1021	TGME49_221410	TGME49_chrII	+	nontranslating	0.377964	7	0.134615	0.269231	nontranslating	0.271615	50	9	0.173077	0.961538
TGME49_221410.R1021_324538_324600_63	super_uORF	63	TGME49_221410.R1021	TGME49_221410	TGME49_chrII	+	nontranslating	0.471405	3	0.142857	0.238095	translating	0.600487	37	5	0.238095	1.7619
TGME49_221410.R1021_324628_325323_696	super_uORF	696	TGME49_221410.R1021	TGME49_221410	TGME49_chrII	+	nontranslating	0.455344	8	0.0344828	0.0689655	nontranslating	0.320998	57	17	0.0732759	0.24569
TGME49_221410.R1021_324703_325323_621	super_uORF	621	TGME49_221410.R1021	TGME49_221410	TGME49_chrII	+	nontranslating	0.386724	7	0.0338164	0.0676329	nontranslating	0.29158	55	16	0.0772947	0.2657
TGME49_221410.R1021_325477_326154_678	overlap_uORF	678	TGME49_221410.R1021	TGME49_221410	TGME49_chrII	+	nontranslating	0	0	0	0.00884956	nontranslating	0.330719	22	8	0.0353982	0.0973451
TGME49_221440-t26_1_356327_356404_78	super_uORF	78	TGME49_221440-t26_1	TGME49_221440	TGME49_chrII	-	nontranslating	0	0	0	0	nontranslating	0	0	0	0	0
TGME49_221450-t26_1_356821_356952_132	super_uORF	132	TGME49_221450-t26_1	TGME49_221450	TGME49_chrII	+	nontranslating	1	1	0.0227273	0.0454545	translating	1	8	2	0.0454545	0.181818
TGME49_221450-t26_1_356890_356952_63	super_uORF	63	TGME49_221450-t26_1	TGME49_221450	TGME49_chrII	+	nontranslating	1	1	0.047619	0.047619	translating	1	4	2	0.0952381	0.190476
TGME49_221450-t26_1_357029_357688_660	overlap_uORF	660	TGME49_221450-t26_1	TGME49_221450	TGME49_chrII	+	nontranslating	0.330719	8	0.0363636	0.05	nontranslating	0.19151	71	35	0.159091	0.322727
TGME49_221480.R1023_391867_391998_132	super_uORF	132	TGME49_221480.R1023	TGME49_221480	TGME49_chrII	-	translating	0.65153	12	0.272727	0.681818	translating	0.402202	89	26	0.590909	2.02273
TGME49_221480.R1023_391867_391995_129	super_uORF	129	TGME49_221480.R1023	TGME49_221480	TGME49_chrII	-	translating	0.665918	12	0.27907	0.604651	translating	0.411243	79	25	0.581395	1.83721
TGME49_221480.R1023_391384_391461_78	super_uORF	78	TGME49_221480.R1023	TGME49_221480	TGME49_chrII	-	translating	0.714082	7	0.269231	1.73077	translating	0.373997	95	14	0.538462	3.65385
TGME49_221480.R1023_390994_391080_87	super_uORF	87	TGME49_221480.R1023	TGME49_221480	TGME49_chrII	-	nontranslating	0.51895	7	0.241379	0.862069	translating	0.495453	85	8	0.275862	2.93103
TGME49_221480.R1023_392339_392398_60	super_uORF	60	TGME49_221480.R1023	TGME49_221480	TGME49_chrII	-	translating	0.881917	3	0.15	1.6	translating	0.974556	37	4	0.2	1.85
TGME49_221480.R1023_391982_392317_336	super_uORF	336	TGME49_221480.R1023	TGME49_221480	TGME49_chrII	-	nontranslating	0.327783	13	0.116071	0.366071	nontranslating	0.28288	105	28	0.25	0.9375
TGME49_221480.R1023_390668_391126_459	overlap_uORF	459	TGME49_221480.R1023	TGME49_221480	TGME49_chrII	-	nontranslating	0.460603	53	0.346405	1.12418	translating	0.377824	607	90	0.588235	3.96732
TGME49_221490.R1024_398476_398667_192	super_uORF	192	TGME49_221490.R1024	TGME49_221490	TGME49_chrII	-	nontranslating	0.25	4	0.0625	0.1875	translating	0.548086	18	4	0.0625	0.28125
TGME49_221490.R1024_398586_398696_111	super_uORF	111	TGME49_221490.R1024	TGME49_221490	TGME49_chrII	-	translating	0.57735	3	0.0810811	0.297297	translating	0.4	6	5	0.135135	0.162162
TGME49_221490.R1024_398412_398498_87	super_uORF	87	TGME49_221490.R1024	TGME49_221490	TGME49_chrII	-	nontranslating	0	0	0	0.0689655	translating	0.910127	18	4	0.137931	0.62069
TGME49_500306.R96_409831_409953_123	super_uORF	123	TGME49_500306.R96	TGME49_500306	TGME49_chrII	+	translating	0.643951	3	0.0731707	0.390244	translating	0.330702	54	14	0.341463	1.31707
TGME49_500306.R96_409910_410149_240	super_uORF	240	TGME49_500306.R96	TGME49_500306	TGME49_chrII	+	nontranslating	1	2	0.025	0.0625	translating	0.4	29	10	0.125	0.3625
TGME49_221530-t26_1_421607_421768_162	super_uORF	162	TGME49_221530-t26_1	TGME49_221530	TGME49_chrII	-	nontranslating	0.5	2	0.037037	0.0555556	translating	0.676766	19	4	0.0740741	0.351852
TGME49_221530-t26_1_421414_421473_60	super_uORF	60	TGME49_221530-t26_1	TGME49_221530	TGME49_chrII	-	translating	1	2	0.1	0.15	nontranslating	0.288675	27	6	0.3	1.35
TGME49_221530-t26_1_420799_421044_246	overlap_uORF	246	TGME49_221530-t26_1	TGME49_221530	TGME49_chrII	-	nontranslating	0.5	2	0.0243902	0.0365854	nontranslating	0.300463	24	12	0.146341	0.292683
TGME49_221530-t26_1_420747_420866_120	overlap_uORF	120	TGME49_221530-t26_1	TGME49_221530	TGME49_chrII	-	translating	1	2	0.05	0.1	translating	0.467905	27	13	0.325	0.675
TGME49_221540-t26_1_432169_432252_84	super_uORF	84	TGME49_221540-t26_1	TGME49_221540	TGME49_chrII	-	nontranslating	0	0	0	0	translating	1	4	1	0.0357143	0.142857
TGME49_221540-t26_1_431503_431637_135	super_uORF	135	TGME49_221540-t26_1	TGME49_221540	TGME49_chrII	-	nontranslating	1	1	0.0222222	0.0222222	nontranslating	0	4	0	0	0.0888889
TGME49_221540-t26_1_431670_431729_60	super_uORF	60	TGME49_221540-t26_1	TGME49_221540	TGME49_chrII	-	nontranslating	0	0	0	0	nontranslating	0	0	0	0	0
TGME49_221540-t26_1_431424_431495_72	super_uORF	72	TGME49_221540-t26_1	TGME49_221540	TGME49_chrII	-	nontranslating	0.330719	8	0.333333	0.416667	translating	0.5582	17	7	0.291667	0.708333
TGME49_221540-t26_1_431328_431396_69	super_uORF	69	TGME49_221540-t26_1	TGME49_221540	TGME49_chrII	-	nontranslating	0	0	0	0	nontranslating	0	0	0	0	0
TGME49_221540-t26_1_432140_432277_138	super_uORF	138	TGME49_221540-t26_1	TGME49_221540	TGME49_chrII	-	nontranslating	1	1	0.0217391	0.0217391	nontranslating	0.25	6	4	0.0869565	0.130435
TGME49_221540-t26_1_432140_432244_105	super_uORF	105	TGME49_221540-t26_1	TGME49_221540	TGME49_chrII	-	nontranslating	1	1	0.0285714	0.0285714	nontranslating	0.5	3	2	0.0571429	0.0857143
TGME49_221540-t26_1_430928_431344_417	overlap_uORF	417	TGME49_221540-t26_1	TGME49_221540	TGME49_chrII	-	nontranslating	0	0	0	0	nontranslating	0.52915	10	5	0.0359712	0.0719424
TGME49_221580.R1030_451073_451201_129	super_uORF	129	TGME49_221580.R1030	TGME49_221580	TGME49_chrII	+	nontranslating	0	0	0	0	nontranslating	0	0	0	0	0
TGME49_221585-t26_1_466902_466967_66	super_uORF	66	TGME49_221585-t26_1	TGME49_221585	TGME49_chrII	-	translating	1	2	0.0909091	0.181818	translating	0.762456	16	6	0.272727	0.727273
TGME49_221585-t26_1_466731_466868_138	super_uORF	138	TGME49_221585-t26_1	TGME49_221585	TGME49_chrII	-	nontranslating	0	0	0	0.0217391	nontranslating	1	2	1	0.0217391	0.0434783
TGME49_221585-t26_1_466494_466709_216	super_uORF	216	TGME49_221585-t26_1	TGME49_221585	TGME49_chrII	-	nontranslating	0.425372	7	0.0972222	0.319444	translating	0.379952	39	12	0.166667	0.541667
TGME49_221585-t26_1_466712_466834_123	super_uORF	123	TGME49_221585-t26_1	TGME49_221585	TGME49_chrII	-	nontranslating	1	1	0.0243902	0.0243902	translating	0.57735	5	3	0.0731707	0.121951
TGME49_221590.R1031_467455_467622_168	overlap_uORF	168	TGME49_221590.R1031	TGME49_221590	TGME49_chrII	+	nontranslating	0.445718	25	0.446429	2.92857	translating	0.356044	424	34	0.607143	7.57143
TGME49_221600-t26_1_476610_476672_63	super_uORF	63	TGME49_221600-t26_1	TGME49_221600	TGME49_chrII	-	nontranslating	0.5	4	0.190476	0.380952	translating	0.5	9	2	0.0952381	0.428571
TGME49_221600-t26_1_476228_476347_120	overlap_uORF	120	TGME49_221600-t26_1	TGME49_221600	TGME49_chrII	-	translating	1	2	0.05	0.125	translating	0.584427	31	12	0.3	0.775
TGME49_221600-t26_1_476569_476706_138	super_uORF	138	TGME49_221600-t26_1	TGME49_221600	TGME49_chrII	-	nontranslating	0.34641	5	0.108696	0.195652	nontranslating	0.316247	19	5	0.108696	0.413043
TGME49_221600-t26_1_476569_476652_84	super_uORF	84	TGME49_221600-t26_1	TGME49_221600	TGME49_chrII	-	translating	0.881917	3	0.107143	0.285714	translating	1	3	1	0.0357143	0.107143
TGME49_221610.R1032_479381_479722_342	super_uORF	342	TGME49_221610.R1032	TGME49_221610	TGME49_chrII	+	nontranslating	1	1	0.00877193	0.0438596	translating	0.581863	13	5	0.0438596	0.114035
TGME49_221610.R1032_479600_479722_123	super_uORF	123	TGME49_221610.R1032	TGME49_221610	TGME49_chrII	+	nontranslating	0	0	0	0	nontranslating	0.707107	4	2	0.0487805	0.097561
TGME49_221610.R1032_479627_479722_96	super_uORF	96	TGME49_221610.R1032	TGME49_221610	TGME49_chrII	+	nontranslating	0	0	0	0	translating	0.707107	4	2	0.0625	0.125
TGME49_221610.R1032_480506_480565_60	super_uORF	60	TGME49_221610.R1032	TGME49_221610	TGME49_chrII	+	translating	1	1	0.05	0.1	translating	0.57735	3	3	0.15	0.15
TGME49_221610.R1032_479472_479579_108	super_uORF	108	TGME49_221610.R1032	TGME49_221610	TGME49_chrII	+	translating	1	1	0.0277778	0.111111	translating	0.57735	5	3	0.0833333	0.138889
TGME49_221610.R1032_479925_480137_213	super_uORF	213	TGME49_221610.R1032	TGME49_221610	TGME49_chrII	+	nontranslating	0.661438	4	0.056338	0.0985915	nontranslating	1	2	1	0.0140845	0.028169
TGME49_221610.R1032_479413_479610_198	super_uORF	198	TGME49_221610.R1032	TGME49_221610	TGME49_chrII	+	nontranslating	1	1	0.0151515	0.0606061	nontranslating	0.57735	5	3	0.0454545	0.0757576
TGME49_221610.R1032_480226_480453_228	super_uORF	228	TGME49_221610.R1032	TGME49_221610	TGME49_chrII	+	nontranslating	1	1	0.0131579	0.0526316	translating	0.468601	9	3	0.0394737	0.118421
TGME49_221610.R1032_480475_481359_885	super_uORF	885	TGME49_221610.R1032	TGME49_221610	TGME49_chrII	+	nontranslating	0.614136	17	0.0576271	0.0779661	translating	0.342891	78	46	0.155932	0.264407
TGME49_221610.R1032_480673_481359_687	super_uORF	687	TGME49_221610.R1032	TGME49_221610	TGME49_chrII	+	nontranslating	0.867217	11	0.0480349	0.069869	translating	0.389528	60	34	0.148472	0.262009
TGME49_221610.R1032_480718_481359_642	super_uORF	642	TGME49_221610.R1032	TGME49_221610	TGME49_chrII	+	nontranslating	0.867217	11	0.0514019	0.0747664	translating	0.401764	55	33	0.154206	0.257009
TGME49_221610.R1032_480754_481359_606	super_uORF	606	TGME49_221610.R1032	TGME49_221610	TGME49_chrII	+	nontranslating	0.867217	11	0.0544554	0.0792079	translating	0.455084	52	31	0.153465	0.257426
TGME49_221610.R1032_481075_481359_285	super_uORF	285	TGME49_221610.R1032	TGME49_221610	TGME49_chrII	+	nontranslating	1	4	0.0421053	0.0526316	translating	0.566947	20	14	0.147368	0.210526
TGME49_221630.R1033_506319_506492_174	super_uORF	174	TGME49_221630.R1033	TGME49_221630	TGME49_chrII	-	nontranslating	1	3	0.0517241	0.0689655	translating	0.52915	8	5	0.0862069	0.137931
TGME49_221630.R1033_506211_506315_105	super_uORF	105	TGME49_221630.R1033	TGME49_221630	TGME49_chrII	-	nontranslating	0	0	0	0	nontranslating	1	3	2	0.0571429	0.0857143
TGME49_221630.R1033_505578_505667_90	super_uORF	90	TGME49_221630.R1033	TGME49_221630	TGME49_chrII	-	nontranslating	0	0	0	0	nontranslating	0	0	0	0	0
TGME49_221630.R1033_505227_505292_66	super_uORF	66	TGME49_221630.R1033	TGME49_221630	TGME49_chrII	-	nontranslating	0.5	2	0.0909091	0.0909091	nontranslating	0	0	0	0	0
TGME49_221630.R1033_505898_506002_105	super_uORF	105	TGME49_221630.R1033	TGME49_221630	TGME49_chrII	-	nontranslating	0	0	0	0.0285714	nontranslating	0	3	0	0	0.0857143
TGME49_221630.R1033_505169_505453_285	super_uORF	285	TGME49_221630.R1033	TGME49_221630	TGME49_chrII	-	nontranslating	0.5	2	0.0210526	0.0210526	nontranslating	1	2	1	0.0105263	0.0210526
TGME49_221630.R1033_505169_505396_228	super_uORF	228	TGME49_221630.R1033	TGME49_221630	TGME49_chrII	-	nontranslating	0.5	2	0.0263158	0.0263158	nontranslating	0	2	0	0	0.0263158
TGME49_221640.R1034_507812_507943_132	super_uORF	132	TGME49_221640.R1034	TGME49_221640	TGME49_chrII	+	translating	1	2	0.0454545	0.113636	translating	0.69282	18	5	0.113636	0.409091
TGME49_221640.R1034_508070_508201_132	super_uORF	132	TGME49_221640.R1034	TGME49_221640	TGME49_chrII	+	nontranslating	1	2	0.0454545	0.0454545	nontranslating	0.2	8	5	0.113636	0.181818
TGME49_221640.R1034_507946_508104_159	super_uORF	159	TGME49_221640.R1034	TGME49_221640	TGME49_chrII	+	nontranslating	1	2	0.0377358	0.0377358	translating	0.5	9	6	0.113208	0.169811
TGME49_221660-t26_1_515685_515939_255	super_uORF	255	TGME49_221660-t26_1	TGME49_221660	TGME49_chrII	+	nontranslating	1	1	0.0117647	0.0352941	translating	0.333333	17	6	0.0705882	0.2
TGME49_221660-t26_1_516918_517031_114	super_uORF	114	TGME49_221660-t26_1	TGME49_221660	TGME49_chrII	+	nontranslating	1	1	0.0263158	0.0263158	nontranslating	0	0	0	0	0
TGME49_221670-t26_1_552715_552882_168	super_uORF	168	TGME49_221670-t26_1	TGME49_221670	TGME49_chrII	-	nontranslating	0	0	0	0	translating	1	10	1	0.0178571	0.178571
TGME49_221670-t26_1_552328_552690_363	super_uORF	363	TGME49_221670-t26_1	TGME49_221670	TGME49_chrII	-	nontranslating	1	1	0.00826446	0.00826446	translating	0.528369	22	7	0.0578512	0.181818
TGME49_221670-t26_1_552411_552536_126	super_uORF	126	TGME49_221670-t26_1	TGME49_221670	TGME49_chrII	-	nontranslating	0	0	0	0.0238095	translating	0.5	9	2	0.047619	0.214286
TGME49_221670-t26_1_552411_552476_66	super_uORF	66	TGME49_221670-t26_1	TGME49_221670	TGME49_chrII	-	nontranslating	0	0	0	0	translating	1	3	1	0.0454545	0.136364
TGME49_221670-t26_1_552590_552715_126	super_uORF	126	TGME49_221670-t26_1	TGME49_221670	TGME49_chrII	-	nontranslating	0	0	0	0	translating	0.51086	16	4	0.0952381	0.380952
TGME49_221675.R1035_563330_563509_180	super_uORF	180	TGME49_221675.R1035	TGME49_221675	TGME49_chrII	-	nontranslating	0.57735	3	0.05	0.0833333	translating	0.52915	8	5	0.0833333	0.133333
TGME49_221675.R1035_563177_563275_99	super_uORF	99	TGME49_221675.R1035	TGME49_221675	TGME49_chrII	-	translating	0.69282	5	0.151515	0.242424	translating	0.359961	46	17	0.515152	1.39394
TGME49_221675.R1035_563111_563173_63	overlap_uORF	63	TGME49_221675.R1035	TGME49_221675	TGME49_chrII	-	nontranslating	1	1	0.047619	0.047619	translating	1	8	1	0.047619	0.380952
TGME49_221675.R1035_563173_563295_123	super_uORF	123	TGME49_221675.R1035	TGME49_221675	TGME49_chrII	-	nontranslating	0.515079	7	0.170732	0.243902	translating	0.331542	58	18	0.439024	1.41463
TGME49_221675.R1035_563173_563256_84	super_uORF	84	TGME49_221675.R1035	TGME49_221675	TGME49_chrII	-	translating	0.726483	6	0.214286	0.321429	translating	0.459721	44	14	0.5	1.57143
TGME49_221685-t26_1_563745_563870_126	super_uORF	126	TGME49_221685-t26_1	TGME49_221685	TGME49_chrII	+	translating	0.57735	3	0.0714286	0.142857	translating	0.69342	17	4	0.0952381	0.404762
TGME49_221685-t26_1_563754_563870_117	super_uORF	117	TGME49_221685-t26_1	TGME49_221685	TGME49_chrII	+	nontranslating	0.5	2	0.0512821	0.128205	translating	0.648751	17	3	0.0769231	0.435897
TGME49_221685-t26_1_563802_563870_69	super_uORF	69	TGME49_221685-t26_1	TGME49_221685	TGME49_chrII	+	translating	1	1	0.0434783	0.217391	translating	0.601103	14	2	0.0869565	0.608696
TGME49_221685-t26_1_563979_564065_87	super_uORF	87	TGME49_221685-t26_1	TGME49_221685	TGME49_chrII	+	translating	0.666667	3	0.103448	0.137931	translating	0.484322	19	9	0.310345	0.655172
TGME49_221685-t26_1_564633_564701_69	super_uORF	69	TGME49_221685-t26_1	TGME49_221685	TGME49_chrII	+	nontranslating	0	0	0	0	nontranslating	0	2	0	0	0.0869565
TGME49_221685-t26_1_564948_565127_180	super_uORF	180	TGME49_221685-t26_1	TGME49_221685	TGME49_chrII	+	nontranslating	0	0	0	0	nontranslating	0.5	4	2	0.0333333	0.0666667
TGME49_221685-t26_1_565263_565322_60	overlap_uORF	60	TGME49_221685-t26_1	TGME49_221685	TGME49_chrII	+	nontranslating	0	0	0	0	nontranslating	0	0	0	0	0
TGME49_221685-t26_1_564244_564600_357	super_uORF	357	TGME49_221685-t26_1	TGME49_221685	TGME49_chrII	+	nontranslating	0.50616	11	0.092437	0.151261	translating	0.413853	49	25	0.210084	0.411765
TGME49_221685-t26_1_564313_564600_288	super_uORF	288	TGME49_221685-t26_1	TGME49_221685	TGME49_chrII	+	nontranslating	0.50616	11	0.114583	0.177083	translating	0.436626	45	23	0.239583	0.46875
TGME49_221685-t26_1_564337_564600_264	super_uORF	264	TGME49_221685-t26_1	TGME49_221685	TGME49_chrII	+	nontranslating	0.5	10	0.113636	0.181818	translating	0.452385	43	21	0.238636	0.488636
TGME49_221685-t26_1_564424_564600_177	super_uORF	177	TGME49_221685-t26_1	TGME49_221685	TGME49_chrII	+	translating	0.654654	7	0.118644	0.220339	translating	0.546555	34	16	0.271186	0.576271
TGME49_221685-t26_1_564454_564600_147	super_uORF	147	TGME49_221685-t26_1	TGME49_221685	TGME49_chrII	+	translating	0.654654	7	0.142857	0.265306	translating	0.545042	23	13	0.265306	0.469388
TGME49_221685-t26_1_564179_564247_69	super_uORF	69	TGME49_221685-t26_1	TGME49_221685	TGME49_chrII	+	nontranslating	0.326407	8	0.347826	0.695652	translating	0.454095	35	10	0.434783	1.52174
TGME49_221685-t26_1_564713_564823_111	super_uORF	111	TGME49_221685-t26_1	TGME49_221685	TGME49_chrII	+	nontranslating	0	0	0	0	nontranslating	1	1	1	0.027027	0.027027
TGME49_221685-t26_1_564953_565195_243	super_uORF	243	TGME49_221685-t26_1	TGME49_221685	TGME49_chrII	+	nontranslating	0	0	0	0	nontranslating	1	1	1	0.0123457	0.0123457
TGME49_221685-t26_1_564983_565195_213	super_uORF	213	TGME49_221685-t26_1	TGME49_221685	TGME49_chrII	+	nontranslating	0	0	0	0	nontranslating	0	0	0	0	0
TGME49_221685-t26_1_565028_565195_168	super_uORF	168	TGME49_221685-t26_1	TGME49_221685	TGME49_chrII	+	nontranslating	0	0	0	0	nontranslating	0	0	0	0	0
TGME49_221690-t26_1_575679_575834_156	super_uORF	156	TGME49_221690-t26_1	TGME49_221690	TGME49_chrII	-	nontranslating	0	0	0	0.0769231	nontranslating	1	1	1	0.0192308	0.0192308
TGME49_221690-t26_1_575088_575450_363	overlap_uORF	363	TGME49_221690-t26_1	TGME49_221690	TGME49_chrII	-	translating	0.581187	15	0.123967	0.206612	nontranslating	0.254623	112	47	0.38843	0.92562
TGME49_221690-t26_1_576004_576138_135	super_uORF	135	TGME49_221690-t26_1	TGME49_221690	TGME49_chrII	-	nontranslating	0	0	0	0	nontranslating	1	2	1	0.0222222	0.0444444
TGME49_221700-t26_1_576758_577030_273	super_uORF	273	TGME49_221700-t26_1	TGME49_221700	TGME49_chrII	+	translating	0.657514	7	0.0769231	0.153846	translating	0.48075	39	14	0.153846	0.428571
TGME49_221700-t26_1_576930_577046_117	super_uORF	117	TGME49_221700-t26_1	TGME49_221700	TGME49_chrII	+	translating	0.72111	5	0.128205	0.205128	translating	0.333675	19	10	0.25641	0.487179
TGME49_221720.R1036_594108_594170_63	super_uORF	63	TGME49_221720.R1036	TGME49_221720	TGME49_chrII	-	nontranslating	0	0	0	0	nontranslating	0	0	0	0	0
TGME49_221720.R1036_583228_594080_9582	overlap_uORF	9582	TGME49_221720.R1036	TGME49_221720	TGME49_chrII	-	nontranslating	0.429905	99	0.0309956	0.0479023	nontranslating	0.265121	595	319	0.0998748	0.186287
TGME49_221720.R1036_594434_594499_66	super_uORF	66	TGME49_221720.R1036	TGME49_221720	TGME49_chrII	-	translating	1	1	0.0454545	0.363636	nontranslating	0.25	31	4	0.181818	1.40909
TGME49_221720.R1036_593789_594010_222	super_uORF	222	TGME49_221720.R1036	TGME49_221720	TGME49_chrII	-	nontranslating	0	0	0	0	nontranslating	0	0	0	0	0
TGME49_221710-t26_1_604986_605156_171	overlap_uORF	171	TGME49_221710-t26_1	TGME49_221710	TGME49_chrII	-	nontranslating	0	0	0	0	nontranslating	0.25	10	4	0.0701754	0.175439
TGME49_221850-t26_1_630109_630219_111	super_uORF	111	TGME49_221850-t26_1	TGME49_221850	TGME49_chrII	+	nontranslating	0	0	0	0	translating	0.636796	12	2	0.0540541	0.324324
TGME49_221850-t26_1_630256_630354_99	super_uORF	99	TGME49_221850-t26_1	TGME49_221850	TGME49_chrII	+	nontranslating	0	0	0	0.030303	translating	0.5	12	2	0.0606061	0.363636
TGME49_221850-t26_1_629759_629962_204	super_uORF	204	TGME49_221850-t26_1	TGME49_221850	TGME49_chrII	+	nontranslating	1	1	0.0147059	0.0294118	nontranslating	0.866025	5	2	0.0294118	0.0735294
TGME49_221870-t26_1_643504_643707_204	super_uORF	204	TGME49_221870-t26_1	TGME49_221870	TGME49_chrII	+	nontranslating	0	0	0	0.0441176	nontranslating	0.57735	3	3	0.0441176	0.0441176
TGME49_221870-t26_1_643371_643781_411	super_uORF	411	TGME49_221870-t26_1	TGME49_221870	TGME49_chrII	+	nontranslating	1	1	0.00729927	0.0218978	nontranslating	0.288675	10	6	0.0437956	0.0729927
TGME49_221900-t26_1_677563_677652_90	super_uORF	90	TGME49_221900-t26_1	TGME49_221900	TGME49_chrII	+	translating	0.998532	3	0.1	0.533333	translating	0.388311	37	11	0.366667	1.23333
TGME49_221910.R1040_688282_688647_366	super_uORF	366	TGME49_221910.R1040	TGME49_221910	TGME49_chrII	+	nontranslating	0.259513	14	0.114754	0.286885	nontranslating	0.153535	143	34	0.278689	1.17213
TGME49_221818.R1037_695976_696185_210	super_uORF	210	TGME49_221818.R1037	TGME49_221818	TGME49_chrII	-	nontranslating	0	0	0	0	nontranslating	1	1	1	0.0142857	0.0142857
TGME49_221940.R1043_718487_718624_138	super_uORF	138	TGME49_221940.R1043	TGME49_221940	TGME49_chrII	-	nontranslating	0	0	0	0	nontranslating	1	3	1	0.0217391	0.0652174
TGME49_221940.R1043_718487_718582_96	super_uORF	96	TGME49_221940.R1043	TGME49_221940	TGME49_chrII	-	nontranslating	0	0	0	0	nontranslating	0	0	0	0	0
TGME49_221940.R1043_717698_717760_63	super_uORF	63	TGME49_221940.R1043	TGME49_221940	TGME49_chrII	-	nontranslating	1	1	0.047619	0.0952381	nontranslating	1	1	1	0.047619	0.047619
TGME49_221940.R1043_717919_718011_93	super_uORF	93	TGME49_221940.R1043	TGME49_221940	TGME49_chrII	-	nontranslating	0	0	0	0	nontranslating	0	0	0	0	0
TGME49_221940.R1043_718104_718598_495	super_uORF	495	TGME49_221940.R1043	TGME49_221940	TGME49_chrII	-	nontranslating	0	0	0	0	nontranslating	1	3	1	0.00606061	0.0181818
TGME49_221940.R1043_718104_718505_402	super_uORF	402	TGME49_221940.R1043	TGME49_221940	TGME49_chrII	-	nontranslating	0	0	0	0	nontranslating	0	0	0	0	0
TGME49_221950.R1044_727598_728179_582	super_uORF	582	TGME49_221950.R1044	TGME49_221950	TGME49_chrII	-	nontranslating	0.986132	2	0.0103093	0.0670103	nontranslating	0.19953	37	13	0.0670103	0.190722
TGME49_221950.R1044_727598_727996_399	super_uORF	399	TGME49_221950.R1044	TGME49_221950	TGME49_chrII	-	nontranslating	1	1	0.0075188	0.0601504	translating	0.418755	23	10	0.075188	0.172932
TGME49_221980-t26_1_733745_733837_93	super_uORF	93	TGME49_221980-t26_1	TGME49_221980	TGME49_chrII	+	nontranslating	1	1	0.0322581	0.0645161	nontranslating	1	2	1	0.0322581	0.0645161
TGME49_221980-t26_1_734054_734170_117	overlap_uORF	117	TGME49_221980-t26_1	TGME49_221980	TGME49_chrII	+	nontranslating	0	0	0	0.0512821	nontranslating	1	1	1	0.025641	0.025641
TGME49_221980-t26_1_733548_733982_435	super_uORF	435	TGME49_221980-t26_1	TGME49_221980	TGME49_chrII	+	nontranslating	1	3	0.0206897	0.0275862	nontranslating	1	5	1	0.00689655	0.0344828
TGME49_221980-t26_1_733315_733863_549	super_uORF	549	TGME49_221980-t26_1	TGME49_221980	TGME49_chrII	+	nontranslating	1	3	0.0163934	0.0218579	nontranslating	1	5	2	0.010929	0.0273224
TGME49_222000-t26_1_748931_749212_282	super_uORF	282	TGME49_222000-t26_1	TGME49_222000	TGME49_chrII	-	nontranslating	0.394453	5	0.0531915	0.106383	translating	0.333333	10	3	0.0319149	0.106383
TGME49_222010-t26_1_758335_758460_126	super_uORF	126	TGME49_222010-t26_1	TGME49_222010	TGME49_chrII	-	nontranslating	0	0	0	0	translating	0.661438	9	4	0.0952381	0.214286
TGME49_222010-t26_1_758058_758138_81	super_uORF	81	TGME49_222010-t26_1	TGME49_222010	TGME49_chrII	-	translating	1	1	0.037037	0.111111	translating	1	3	1	0.037037	0.111111
TGME49_222020.R1045_761706_761843_138	overlap_uORF	138	TGME49_222020.R1045	TGME49_222020	TGME49_chrII	+	nontranslating	0.424531	3	0.0652174	0.173913	translating	0.47118	34	9	0.195652	0.73913
TGME49_222020.R1045_761632_761733_102	super_uORF	102	TGME49_222020.R1045	TGME49_222020	TGME49_chrII	+	nontranslating	1	1	0.0294118	0.0294118	translating	0.4	19	5	0.147059	0.558824
TGME49_222020.R1045_761405_761512_108	super_uORF	108	TGME49_222020.R1045	TGME49_222020	TGME49_chrII	+	nontranslating	0	0	0	0.0277778	translating	1	8	2	0.0555556	0.222222
TGME49_222020.R1045_761699_766843_1779	overlap_uORF	1779	TGME49_222020.R1045	TGME49_222020	TGME49_chrII	+	translating	0.603582	76	0.128162	0.224283	translating	0.424976	571	212	0.357504	0.962901
TGME49_222030.R1046_769249_775333_3516	overlap_uORF	3516	TGME49_222030.R1046	TGME49_222030	TGME49_chrII	+	translating	0.722892	83	0.0708191	0.104949	nontranslating	0.306528	365	192	0.163823	0.311433
TGME49_222030.R1046_769319_769492_174	super_uORF	174	TGME49_222030.R1046	TGME49_222030	TGME49_chrII	+	nontranslating	1	4	0.0689655	0.0862069	translating	0.693889	25	9	0.155172	0.431034
TGME49_222040-t26_1_778470_778571_102	super_uORF	102	TGME49_222040-t26_1	TGME49_222040	TGME49_chrII	+	translating	0.795395	7	0.205882	0.323529	translating	0.650212	33	13	0.382353	0.970588
TGME49_222040-t26_1_778582_778674_93	super_uORF	93	TGME49_222040-t26_1	TGME49_222040	TGME49_chrII	+	nontranslating	1	1	0.0322581	0.0645161	nontranslating	0	0	0	0	0
TGME49_222040-t26_1_778807_779652_285	overlap_uORF	285	TGME49_222040-t26_1	TGME49_222040	TGME49_chrII	+	nontranslating	0.154602	11	0.115789	0.284211	translating	0.369703	99	28	0.294737	1.04211
TGME49_222040-t26_1_778778_778942_165	super_uORF	165	TGME49_222040-t26_1	TGME49_222040	TGME49_chrII	+	nontranslating	0.165965	2	0.0363636	0.181818	translating	0.661438	14	4	0.0727273	0.254545
TGME49_222050.R1047_792663_792881_219	super_uORF	219	TGME49_222050.R1047	TGME49_222050	TGME49_chrII	-	nontranslating	0.2	5	0.0684932	0.0821918	translating	0.38411	31	15	0.205479	0.424658
TGME49_222050.R1047_792663_792851_189	super_uORF	189	TGME49_222050.R1047	TGME49_222050	TGME49_chrII	-	nontranslating	0.5	2	0.031746	0.047619	translating	0.457073	28	13	0.206349	0.444444
TGME49_222050.R1047_792219_792305_87	super_uORF	87	TGME49_222050.R1047	TGME49_222050	TGME49_chrII	-	translating	0.992654	2	0.0689655	0.206897	translating	0.769473	15	3	0.103448	0.517241
TGME49_222050.R1047_793352_793459_108	super_uORF	108	TGME49_222050.R1047	TGME49_222050	TGME49_chrII	-	nontranslating	0	0	0	0	nontranslating	1	3	1	0.0277778	0.0833333
TGME49_222050.R1047_793196_793300_105	super_uORF	105	TGME49_222050.R1047	TGME49_222050	TGME49_chrII	-	nontranslating	0	0	0	0.0571429	translating	1	7	2	0.0571429	0.2
TGME49_222050.R1047_793196_793255_60	super_uORF	60	TGME49_222050.R1047	TGME49_222050	TGME49_chrII	-	nontranslating	0	0	0	0	translating	1	6	2	0.1	0.3
TGME49_222050.R1047_792734_792838_105	super_uORF	105	TGME49_222050.R1047	TGME49_222050	TGME49_chrII	-	nontranslating	0.5	2	0.0571429	0.0857143	translating	0.533998	17	8	0.228571	0.485714
TGME49_222050.R1047_792446_792529_84	super_uORF	84	TGME49_222050.R1047	TGME49_222050	TGME49_chrII	-	nontranslating	1	1	0.0357143	0.0714286	translating	0.400617	14	9	0.321429	0.5
TGME49_222050.R1047_791864_791929_66	super_uORF	66	TGME49_222050.R1047	TGME49_222050	TGME49_chrII	-	nontranslating	0.528939	4	0.181818	0.5	translating	0.366984	16	7	0.318182	0.727273
TGME49_222050.R1047_793471_793587_117	super_uORF	117	TGME49_222050.R1047	TGME49_222050	TGME49_chrII	-	nontranslating	1	1	0.025641	0.0512821	translating	0.57735	13	3	0.0769231	0.333333
TGME49_222050.R1047_793471_793548_78	super_uORF	78	TGME49_222050.R1047	TGME49_222050	TGME49_chrII	-	nontranslating	1	1	0.0384615	0.0769231	translating	0.549588	12	3	0.115385	0.461538
TGME49_222050.R1047_793366_793449_84	super_uORF	84	TGME49_222050.R1047	TGME49_222050	TGME49_chrII	-	nontranslating	0	0	0	0	translating	1	3	1	0.0357143	0.107143
TGME49_222050.R1047_793186_793245_60	super_uORF	60	TGME49_222050.R1047	TGME49_222050	TGME49_chrII	-	nontranslating	1	1	0.05	0.05	translating	0.686705	7	3	0.15	0.35
TGME49_222060.R1048_805244_805354_111	super_uORF	111	TGME49_222060.R1048	TGME49_222060	TGME49_chrII	-	nontranslating	0	0	0	0	translating	0.57735	6	3	0.0810811	0.162162
TGME49_222060.R1048_805144_805422_279	super_uORF	279	TGME49_222060.R1048	TGME49_222060	TGME49_chrII	-	nontranslating	1	1	0.0107527	0.0215054	nontranslating	0.57735	6	3	0.0322581	0.0645161
TGME49_222060.R1048_805144_805266_123	super_uORF	123	TGME49_222060.R1048	TGME49_222060	TGME49_chrII	-	nontranslating	1	1	0.0243902	0.0487805	nontranslating	1	4	1	0.0243902	0.097561
TGME49_222060.R1048_804808_804885_78	super_uORF	78	TGME49_222060.R1048	TGME49_222060	TGME49_chrII	-	nontranslating	0	0	0	0	nontranslating	0	0	0	0	0
TGME49_222060.R1048_804673_804777_105	super_uORF	105	TGME49_222060.R1048	TGME49_222060	TGME49_chrII	-	nontranslating	0	0	0	0	nontranslating	0	0	0	0	0
TGME49_222060.R1048_804538_804630_93	super_uORF	93	TGME49_222060.R1048	TGME49_222060	TGME49_chrII	-	nontranslating	1	1	0.0322581	0.0322581	nontranslating	0	0	0	0	0
TGME49_222060.R1048_804358_804492_135	super_uORF	135	TGME49_222060.R1048	TGME49_222060	TGME49_chrII	-	nontranslating	0	0	0	0	translating	0.57735	6	3	0.0666667	0.133333
TGME49_222060.R1048_804022_804135_114	super_uORF	114	TGME49_222060.R1048	TGME49_222060	TGME49_chrII	-	nontranslating	0	0	0	0	nontranslating	1	2	1	0.0263158	0.0526316
TGME49_222060.R1048_804022_804132_111	super_uORF	111	TGME49_222060.R1048	TGME49_222060	TGME49_chrII	-	nontranslating	0	0	0	0	nontranslating	0	2	0	0	0.0540541
TGME49_222060.R1048_803881_804000_120	super_uORF	120	TGME49_222060.R1048	TGME49_222060	TGME49_chrII	-	nontranslating	0	0	0	0.025	nontranslating	0.5	2	2	0.05	0.05
TGME49_222060.R1048_804864_804968_105	super_uORF	105	TGME49_222060.R1048	TGME49_222060	TGME49_chrII	-	nontranslating	1	1	0.0285714	0.0571429	nontranslating	1	2	1	0.0285714	0.0571429
TGME49_222060.R1048_804864_804944_81	super_uORF	81	TGME49_222060.R1048	TGME49_222060	TGME49_chrII	-	nontranslating	1	1	0.037037	0.0740741	nontranslating	0	0	0	0	0
TGME49_222060.R1048_804507_804653_147	super_uORF	147	TGME49_222060.R1048	TGME49_222060	TGME49_chrII	-	nontranslating	1	1	0.0204082	0.0204082	nontranslating	1	4	2	0.0408163	0.0816327
TGME49_222060.R1048_804507_804596_90	super_uORF	90	TGME49_222060.R1048	TGME49_222060	TGME49_chrII	-	nontranslating	1	1	0.0333333	0.0333333	nontranslating	1	1	1	0.0333333	0.0333333
TGME49_222090-t26_1_865619_865789_171	super_uORF	171	TGME49_222090-t26_1	TGME49_222090	TGME49_chrII	+	nontranslating	0.25	4	0.0701754	0.210526	translating	0.509175	19	9	0.157895	0.333333
TGME49_222100-t26_1_872987_873070_84	super_uORF	84	TGME49_222100-t26_1	TGME49_222100	TGME49_chrII	-	translating	1	7	0.25	0.321429	translating	0.503924	35	12	0.428571	1.25
TGME49_222100-t26_1_872483_872671_189	overlap_uORF	189	TGME49_222100-t26_1	TGME49_222100	TGME49_chrII	-	translating	0.695936	7	0.111111	0.253968	translating	0.609975	71	23	0.365079	1.12698
TGME49_222100-t26_1_872483_872614_132	overlap_uORF	132	TGME49_222100-t26_1	TGME49_222100	TGME49_chrII	-	translating	1	5	0.113636	0.272727	translating	0.685044	60	18	0.409091	1.36364
TGME49_222100-t26_1_873070_873138_69	super_uORF	69	TGME49_222100-t26_1	TGME49_222100	TGME49_chrII	-	nontranslating	0	0	0	0.217391	translating	1	15	1	0.0434783	0.652174
TGME49_222100-t26_1_872886_872957_72	super_uORF	72	TGME49_222100-t26_1	TGME49_222100	TGME49_chrII	-	nontranslating	0.333333	3	0.125	0.291667	translating	0.643825	41	6	0.25	1.70833
TGME49_222100-t26_1_872640_872762_123	super_uORF	123	TGME49_222100-t26_1	TGME49_222100	TGME49_chrII	-	translating	0.637729	7	0.170732	0.512195	nontranslating	0.203345	48	19	0.463415	1.17073
TGME49_222100-t26_1_872640_872732_93	super_uORF	93	TGME49_222100-t26_1	TGME49_222100	TGME49_chrII	-	translating	0.605442	6	0.193548	0.548387	nontranslating	0.153152	32	13	0.419355	1.03226
TGME49_222110-t26_1_876671_876766_96	super_uORF	96	TGME49_222110-t26_1	TGME49_222110	TGME49_chrII	+	nontranslating	0	0	0	0	nontranslating	0	0	0	0	0
TGME49_222110-t26_1_877313_877462_150	super_uORF	150	TGME49_222110-t26_1	TGME49_222110	TGME49_chrII	+	nontranslating	0	0	0	0	nontranslating	0	0	0	0	0
TGME49_222110-t26_1_876540_876605_66	super_uORF	66	TGME49_222110-t26_1	TGME49_222110	TGME49_chrII	+	nontranslating	0	0	0	0	nontranslating	0	0	0	0	0
TGME49_222110-t26_1_876654_876725_72	super_uORF	72	TGME49_222110-t26_1	TGME49_222110	TGME49_chrII	+	nontranslating	0	0	0	0	nontranslating	0	0	0	0	0
TGME49_222110-t26_1_876918_877007_90	super_uORF	90	TGME49_222110-t26_1	TGME49_222110	TGME49_chrII	+	nontranslating	1	1	0.0333333	0.0666667	translating	1	5	1	0.0333333	0.166667
TGME49_222110-t26_1_877095_877229_135	super_uORF	135	TGME49_222110-t26_1	TGME49_222110	TGME49_chrII	+	nontranslating	0	0	0	0	nontranslating	1	3	2	0.0444444	0.0666667
TGME49_222120-t26_1_892383_892562_180	overlap_uORF	180	TGME49_222120-t26_1	TGME49_222120	TGME49_chrII	-	nontranslating	0	0	0	0	nontranslating	1	5	1	0.0166667	0.0833333
TGME49_222120-t26_1_892625_892852_228	super_uORF	228	TGME49_222120-t26_1	TGME49_222120	TGME49_chrII	-	nontranslating	1	2	0.0263158	0.0263158	translating	1	11	4	0.0526316	0.144737
TGME49_222120-t26_1_892625_892726_102	super_uORF	102	TGME49_222120-t26_1	TGME49_222120	TGME49_chrII	-	nontranslating	0	0	0	0	nontranslating	0	3	0	0	0.0882353
TGME49_222120-t26_1_892891_892959_69	super_uORF	69	TGME49_222120-t26_1	TGME49_222120	TGME49_chrII	-	nontranslating	0	0	0	0	nontranslating	0	1	0	0	0.0434783
TGME49_222130-t26_1_893653_893754_102	super_uORF	102	TGME49_222130-t26_1	TGME49_222130	TGME49_chrII	+	translating	1	2	0.0588235	0.176471	translating	0.47973	25	4	0.117647	0.735294
TGME49_222140.R1049_910231_910734_504	super_uORF	504	TGME49_222140.R1049	TGME49_222140	TGME49_chrII	-	nontranslating	1	3	0.0178571	0.047619	nontranslating	0.25	10	4	0.0238095	0.0595238
TGME49_222140.R1049_910162_910227_66	super_uORF	66	TGME49_222140.R1049	TGME49_222140	TGME49_chrII	-	nontranslating	1	2	0.0909091	0.0909091	nontranslating	0	0	0	0	0
TGME49_222140.R1049_910821_910910_90	super_uORF	90	TGME49_222140.R1049	TGME49_222140	TGME49_chrII	-	nontranslating	0	0	0	0	nontranslating	1	1	1	0.0333333	0.0333333
TGME49_222140.R1049_910446_910700_255	super_uORF	255	TGME49_222140.R1049	TGME49_222140	TGME49_chrII	-	nontranslating	1	1	0.0117647	0.0235294	nontranslating	1	1	1	0.0117647	0.0117647
TGME49_222140.R1049_910446_910661_216	super_uORF	216	TGME49_222140.R1049	TGME49_222140	TGME49_chrII	-	nontranslating	1	1	0.0138889	0.0277778	nontranslating	1	1	1	0.0138889	0.0138889
TGME49_222140.R1049_910031_910369_339	super_uORF	339	TGME49_222140.R1049	TGME49_222140	TGME49_chrII	-	nontranslating	0.5	6	0.0530973	0.0884956	translating	0.43589	20	10	0.0884956	0.176991
TGME49_222140.R1049_910031_910213_183	super_uORF	183	TGME49_222140.R1049	TGME49_222140	TGME49_chrII	-	nontranslating	0.661438	4	0.0655738	0.0655738	nontranslating	0.288675	12	6	0.0983607	0.196721
TGME49_222155.R1050_911189_911308_120	super_uORF	120	TGME49_222155.R1050	TGME49_222155	TGME49_chrII	+	translating	0.661438	4	0.1	0.125	translating	0.57735	14	6	0.15	0.35
TGME49_222155.R1050_911777_911854_78	overlap_uORF	78	TGME49_222155.R1050	TGME49_222155	TGME49_chrII	+	nontranslating	0	0	0	0	nontranslating	1	1	1	0.0384615	0.0384615
TGME49_222155.R1050_911196_911294_99	super_uORF	99	TGME49_222155.R1050	TGME49_222155	TGME49_chrII	+	nontranslating	0.57735	3	0.0909091	0.0909091	translating	1	7	3	0.0909091	0.212121
TGME49_222155.R1050_911691_911774_84	super_uORF	84	TGME49_222155.R1050	TGME49_222155	TGME49_chrII	+	nontranslating	0	0	0	0	nontranslating	0	0	0	0	0
TGME49_222155.R1050_911584_911691_108	super_uORF	108	TGME49_222155.R1050	TGME49_222155	TGME49_chrII	+	nontranslating	1	1	0.0277778	0.0277778	nontranslating	1	2	1	0.0277778	0.0555556
TGME49_222170.R1051_928859_930180_900	overlap_uORF	900	TGME49_222170.R1051	TGME49_222170	TGME49_chrII	+	translating	0.759824	183	0.61	2.5	translating	0.561489	2455	242	0.806667	8.18333
TGME49_222180-t26_1_934682_934747_66	super_uORF	66	TGME49_222180-t26_1	TGME49_222180	TGME49_chrII	-	nontranslating	0.5	2	0.0909091	0.136364	translating	0.605442	11	6	0.272727	0.5
TGME49_222180-t26_1_934118_934483_366	overlap_uORF	366	TGME49_222180-t26_1	TGME49_222180	TGME49_chrII	-	translating	0.745456	18	0.147541	0.270492	translating	0.37472	113	36	0.295082	0.92623
TGME49_222180-t26_1_934678_934758_81	super_uORF	81	TGME49_222180-t26_1	TGME49_222180	TGME49_chrII	-	nontranslating	0.25	4	0.148148	0.222222	translating	0.436074	22	10	0.37037	0.814815
TGME49_222180-t26_1_934620_934682_63	super_uORF	63	TGME49_222180-t26_1	TGME49_222180	TGME49_chrII	-	nontranslating	1	1	0.047619	0.047619	translating	0.57735	4	3	0.142857	0.190476
TGME49_222192.R1052_940211_940303_93	super_uORF	93	TGME49_222192.R1052	TGME49_222192	TGME49_chrII	+	nontranslating	1	1	0.0322581	0.0322581	nontranslating	0.25	12	4	0.129032	0.387097
TGME49_222192.R1052_939888_940016_129	super_uORF	129	TGME49_222192.R1052	TGME49_222192	TGME49_chrII	+	nontranslating	0	0	0	0	nontranslating	1	2	1	0.0232558	0.0465116
TGME49_222192.R1052_940173_940514_342	super_uORF	342	TGME49_222192.R1052	TGME49_222192	TGME49_chrII	+	nontranslating	1	1	0.00877193	0.00877193	nontranslating	0.166667	18	6	0.0526316	0.157895
TGME49_222192.R1052_940299_940514_216	super_uORF	216	TGME49_222192.R1052	TGME49_222192	TGME49_chrII	+	nontranslating	0	0	0	0	nontranslating	1	2	1	0.0138889	0.0277778
TGME49_222192.R1052_940063_940203_141	super_uORF	141	TGME49_222192.R1052	TGME49_222192	TGME49_chrII	+	nontranslating	1	1	0.0212766	0.0212766	translating	1	6	1	0.0212766	0.12766
TGME49_222192.R1052_940219_940287_69	super_uORF	69	TGME49_222192.R1052	TGME49_222192	TGME49_chrII	+	nontranslating	1	1	0.0434783	0.0434783	nontranslating	0.258819	7	2	0.0869565	0.304348
TGME49_222192.R1052_940225_940287_63	super_uORF	63	TGME49_222192.R1052	TGME49_222192	TGME49_chrII	+	nontranslating	1	1	0.047619	0.047619	nontranslating	0.258819	7	2	0.0952381	0.333333
TGME49_222192.R1052_940303_940386_84	super_uORF	84	TGME49_222192.R1052	TGME49_222192	TGME49_chrII	+	nontranslating	0	0	0	0	nontranslating	1	2	1	0.0357143	0.0714286
TGME49_222200.R1053_948957_949046_90	super_uORF	90	TGME49_222200.R1053	TGME49_222200	TGME49_chrII	+	nontranslating	1	1	0.0333333	0.0333333	translating	0.34641	8	5	0.166667	0.266667
TGME49_222200.R1053_949137_949262_126	super_uORF	126	TGME49_222200.R1053	TGME49_222200	TGME49_chrII	+	translating	1	4	0.0952381	0.166667	translating	0.724652	20	8	0.190476	0.47619
TGME49_222200.R1053_949140_949262_123	super_uORF	123	TGME49_222200.R1053	TGME49_222200	TGME49_chrII	+	translating	1	4	0.097561	0.121951	translating	0.69016	11	7	0.170732	0.268293
TGME49_222200.R1053_949812_950012_201	super_uORF	201	TGME49_222200.R1053	TGME49_222200	TGME49_chrII	+	nontranslating	0.866025	2	0.0298507	0.0746269	translating	0.969771	7	3	0.0447761	0.104478
TGME49_222200.R1053_949830_950012_183	super_uORF	183	TGME49_222200.R1053	TGME49_222200	TGME49_chrII	+	nontranslating	0.866025	2	0.0327869	0.0819672	translating	0.969771	7	3	0.0491803	0.114754
TGME49_222200.R1053_949860_950012_153	super_uORF	153	TGME49_222200.R1053	TGME49_222200	TGME49_chrII	+	nontranslating	0.866025	2	0.0392157	0.0980392	translating	0.969771	7	3	0.0588235	0.137255
TGME49_222200.R1053_949878_950012_135	super_uORF	135	TGME49_222200.R1053	TGME49_222200	TGME49_chrII	+	translating	0.866025	2	0.0444444	0.111111	translating	0.969771	7	3	0.0666667	0.155556
TGME49_222200.R1053_948736_948819_84	super_uORF	84	TGME49_222200.R1053	TGME49_222200	TGME49_chrII	+	nontranslating	0	0	0	0	nontranslating	0	0	0	0	0
TGME49_222200.R1053_948994_949053_60	super_uORF	60	TGME49_222200.R1053	TGME49_222200	TGME49_chrII	+	nontranslating	0	0	0	0	translating	1	4	1	0.05	0.2
TGME49_222200.R1053_949525_950052_528	super_uORF	528	TGME49_222200.R1053	TGME49_222200	TGME49_chrII	+	nontranslating	0.69282	5	0.0284091	0.0454545	translating	0.683305	24	11	0.0625	0.136364
TGME49_222200.R1053_949570_950052_483	super_uORF	483	TGME49_222200.R1053	TGME49_222200	TGME49_chrII	+	nontranslating	0.901388	4	0.0248447	0.0496894	translating	0.660477	20	10	0.0621118	0.124224
TGME49_222200.R1053_949762_950052_291	super_uORF	291	TGME49_222200.R1053	TGME49_222200	TGME49_chrII	+	nontranslating	0.881917	3	0.0309278	0.0618557	translating	0.801308	18	9	0.0927835	0.185567
TGME49_222200.R1053_949816_950052_237	super_uORF	237	TGME49_222200.R1053	TGME49_222200	TGME49_chrII	+	nontranslating	0.866025	2	0.0253165	0.0632911	translating	0.751257	16	7	0.0886076	0.202532
TGME49_222200.R1053_949885_950052_168	super_uORF	168	TGME49_222200.R1053	TGME49_222200	TGME49_chrII	+	nontranslating	0.866025	2	0.0357143	0.0892857	translating	0.751257	16	7	0.125	0.285714
TGME49_222200.R1053_948842_948940_99	super_uORF	99	TGME49_222200.R1053	TGME49_222200	TGME49_chrII	+	nontranslating	1	1	0.030303	0.0606061	nontranslating	1.17757e-16	6	2	0.0606061	0.181818
TGME49_222200.R1053_948866_948940_75	super_uORF	75	TGME49_222200.R1053	TGME49_222200	TGME49_chrII	+	nontranslating	0	0	0	0.04	nontranslating	1	2	1	0.04	0.08
TGME49_222200.R1053_949421_949525_105	super_uORF	105	TGME49_222200.R1053	TGME49_222200	TGME49_chrII	+	nontranslating	0	0	0	0	nontranslating	1	3	1	0.0285714	0.0857143
TGME49_222200.R1053_950012_950137_126	overlap_uORF	126	TGME49_222200.R1053	TGME49_222200	TGME49_chrII	+	translating	0.72653	5	0.119048	0.309524	translating	0.5	27	12	0.285714	0.642857
TGME49_222230-t26_1_983195_983305_111	super_uORF	111	TGME49_222230-t26_1	TGME49_222230	TGME49_chrII	-	nontranslating	0	0	0	0	translating	1	5	1	0.027027	0.135135
TGME49_222230-t26_1_982639_982812_174	super_uORF	174	TGME49_222230-t26_1	TGME49_222230	TGME49_chrII	-	nontranslating	0	0	0	0	translating	0.901388	12	4	0.0689655	0.206897
TGME49_222230-t26_1_982465_982587_123	overlap_uORF	123	TGME49_222230-t26_1	TGME49_222230	TGME49_chrII	-	translating	0.72111	5	0.121951	0.219512	nontranslating	0.316487	17	6	0.146341	0.414634
TGME49_222230-t26_1_983268_983351_84	super_uORF	84	TGME49_222230-t26_1	TGME49_222230	TGME49_chrII	-	nontranslating	0	0	0	0.0357143	nontranslating	0	5	0	0	0.178571
TGME49_222230-t26_1_983073_983201_129	super_uORF	129	TGME49_222230-t26_1	TGME49_222230	TGME49_chrII	-	nontranslating	1	1	0.0232558	0.0232558	translating	1	6	1	0.0232558	0.139535
TGME49_222230-t26_1_982812_983048_237	super_uORF	237	TGME49_222230-t26_1	TGME49_222230	TGME49_chrII	-	nontranslating	1	1	0.0126582	0.0126582	nontranslating	0.166667	20	6	0.0759494	0.253165
TGME49_222230-t26_1_982812_982928_117	super_uORF	117	TGME49_222230-t26_1	TGME49_222230	TGME49_chrII	-	nontranslating	1	1	0.025641	0.025641	nontranslating	0.2	14	5	0.128205	0.358974
TGME49_222240.R1055_986852_987031_180	super_uORF	180	TGME49_222240.R1055	TGME49_222240	TGME49_chrII	+	nontranslating	0.518198	19	0.316667	0.883333	translating	0.412231	164	31	0.516667	2.73333
TGME49_222240.R1055_987134_987214_81	super_uORF	81	TGME49_222240.R1055	TGME49_222240	TGME49_chrII	+	translating	1	2	0.0740741	0.185185	translating	0.377964	24	7	0.259259	0.888889
TGME49_222240.R1055_987563_987664_102	super_uORF	102	TGME49_222240.R1055	TGME49_222240	TGME49_chrII	+	nontranslating	0.30127	11	0.323529	0.852941	nontranslating	0.142868	89	16	0.470588	2.61765
TGME49_222240.R1055_987605_987664_60	super_uORF	60	TGME49_222240.R1055	TGME49_222240	TGME49_chrII	+	translating	0.727328	4	0.2	1	nontranslating	0.208337	41	8	0.4	2.05
TGME49_222240.R1055_986295_986402_108	super_uORF	108	TGME49_222240.R1055	TGME49_222240	TGME49_chrII	+	nontranslating	0.25	4	0.111111	0.333333	translating	0.523377	39	16	0.444444	1.08333
TGME49_222240.R1055_987705_987842_138	overlap_uORF	138	TGME49_222240.R1055	TGME49_222240	TGME49_chrII	+	nontranslating	0.363242	12	0.26087	0.630435	translating	0.42439	72	21	0.456522	1.56522
TGME49_222240.R1055_986269_986388_120	super_uORF	120	TGME49_222240.R1055	TGME49_222240	TGME49_chrII	+	translating	0.57735	3	0.075	0.25	translating	0.561141	43	17	0.425	1.075
TGME49_222240.R1055_986287_986388_102	super_uORF	102	TGME49_222240.R1055	TGME49_222240	TGME49_chrII	+	nontranslating	0.5	2	0.0588235	0.294118	translating	0.534	42	16	0.470588	1.23529
TGME49_222240.R1055_987025_987129_105	super_uORF	105	TGME49_222240.R1055	TGME49_222240	TGME49_chrII	+	nontranslating	0	0	0	0.0857143	nontranslating	0.288675	14	6	0.171429	0.4
TGME49_222280-t26_1_1010666_1010947_282	overlap_uORF	282	TGME49_222280-t26_1	TGME49_222280	TGME49_chrII	-	nontranslating	0.5	2	0.0212766	0.0212766	nontranslating	1	6	1	0.0106383	0.0638298
TGME49_222290-t26_1_1011702_1011878_177	super_uORF	177	TGME49_222290-t26_1	TGME49_222290	TGME49_chrII	+	nontranslating	0.4	5	0.0847458	0.118644	nontranslating	0.305456	33	6	0.101695	0.559322
TGME49_222290-t26_1_1012008_1012157_150	super_uORF	150	TGME49_222290-t26_1	TGME49_222290	TGME49_chrII	+	nontranslating	0.52915	5	0.1	0.44	nontranslating	0.218732	92	16	0.32	1.84
TGME49_222290-t26_1_1012026_1012157_132	super_uORF	132	TGME49_222290-t26_1	TGME49_222290	TGME49_chrII	+	nontranslating	0.537314	5	0.113636	0.477273	nontranslating	0.224071	78	14	0.318182	1.77273
TGME49_222290-t26_1_1012256_1012387_132	overlap_uORF	132	TGME49_222290-t26_1	TGME49_222290	TGME49_chrII	+	translating	0.656338	11	0.25	0.590909	translating	0.374545	90	30	0.681818	2.04545
TGME49_222305-t26_1_1022953_1023469_192	overlap_uORF	192	TGME49_222305-t26_1	TGME49_222305	TGME49_chrII	-	nontranslating	0	0	0	0.015625	translating	0.327327	33	14	0.21875	0.515625
TGME49_222310-t26_1_1024301_1024477_177	super_uORF	177	TGME49_222310-t26_1	TGME49_222310	TGME49_chrII	+	nontranslating	1	1	0.0169492	0.0847458	translating	0.69282	13	5	0.0847458	0.220339
TGME49_222310-t26_1_1024667_1024735_69	super_uORF	69	TGME49_222310-t26_1	TGME49_222310	TGME49_chrII	+	translating	1	1	0.0434783	0.173913	translating	0.790569	10	4	0.173913	0.434783
TGME49_222310-t26_1_1024143_1024667_525	super_uORF	525	TGME49_222310-t26_1	TGME49_222310	TGME49_chrII	+	nontranslating	0.5	4	0.0228571	0.04	translating	0.433013	22	12	0.0685714	0.125714
TGME49_222310-t26_1_1024605_1024667_63	super_uORF	63	TGME49_222310-t26_1	TGME49_222310	TGME49_chrII	+	nontranslating	0	0	0	0.047619	translating	1	5	1	0.047619	0.238095
TGME49_222310-t26_1_1024701_1024793_93	super_uORF	93	TGME49_222310-t26_1	TGME49_222310	TGME49_chrII	+	translating	0.75012	10	0.322581	0.903226	translating	0.617221	69	15	0.483871	2.22581
TGME49_222350-t26_1_1064899_1065087_189	super_uORF	189	TGME49_222350-t26_1	TGME49_222350	TGME49_chrII	-	nontranslating	0	0	0	0.047619	translating	0.5	7	2	0.031746	0.111111
TGME49_222350-t26_1_1064704_1064766_63	super_uORF	63	TGME49_222350-t26_1	TGME49_222350	TGME49_chrII	-	translating	1	3	0.142857	0.142857	nontranslating	0.170939	27	7	0.333333	1.28571
TGME49_222360.R1056_1065596_1065976_381	super_uORF	381	TGME49_222360.R1056	TGME49_222360	TGME49_chrII	+	nontranslating	0.437752	6	0.0472441	0.133858	nontranslating	0.171909	55	17	0.133858	0.433071
TGME49_222360.R1056_1066646_1066834_189	super_uORF	189	TGME49_222360.R1056	TGME49_222360	TGME49_chrII	+	nontranslating	1	1	0.015873	0.0634921	nontranslating	0.57735	4	3	0.047619	0.0634921
TGME49_222360.R1056_1065741_1065815_75	super_uORF	75	TGME49_222360.R1056	TGME49_222360	TGME49_chrII	+	nontranslating	1	1	0.04	0.08	translating	0.661656	19	7	0.28	0.76
TGME49_222360.R1056_1065744_1065815_72	super_uORF	72	TGME49_222360.R1056	TGME49_222360	TGME49_chrII	+	nontranslating	1	1	0.0416667	0.0833333	translating	0.649951	15	6	0.25	0.625
TGME49_222360.R1056_1065913_1066350_438	super_uORF	438	TGME49_222360.R1056	TGME49_222360	TGME49_chrII	+	translating	0.697043	15	0.10274	0.219178	translating	0.404644	50	22	0.150685	0.342466
TGME49_222360.R1056_1065934_1066350_417	super_uORF	417	TGME49_222360.R1056	TGME49_222360	TGME49_chrII	+	translating	0.681385	14	0.100719	0.179856	translating	0.424689	33	17	0.122302	0.23741
TGME49_222380.R1057_1087147_1087335_189	super_uORF	189	TGME49_222380.R1057	TGME49_222380	TGME49_chrII	+	translating	1	1	0.015873	0.126984	translating	1	14	4	0.0634921	0.222222
TGME49_222380.R1057_1085987_1086253_267	super_uORF	267	TGME49_222380.R1057	TGME49_222380	TGME49_chrII	+	translating	0.57735	3	0.0337079	0.11236	nontranslating	0.230645	30	11	0.123596	0.337079
TGME49_222380.R1057_1086050_1086253_204	super_uORF	204	TGME49_222380.R1057	TGME49_222380	TGME49_chrII	+	translating	1	1	0.0147059	0.102941	translating	0.444932	20	8	0.117647	0.294118
TGME49_222380.R1057_1086056_1086253_198	super_uORF	198	TGME49_222380.R1057	TGME49_222380	TGME49_chrII	+	nontranslating	1	1	0.0151515	0.0606061	translating	0.444932	18	8	0.121212	0.272727
TGME49_222380.R1057_1086626_1086796_171	super_uORF	171	TGME49_222380.R1057	TGME49_222380	TGME49_chrII	+	translating	1	1	0.0175439	0.105263	nontranslating	0.142857	21	7	0.122807	0.368421
TGME49_222380.R1057_1086821_1086910_90	super_uORF	90	TGME49_222380.R1057	TGME49_222380	TGME49_chrII	+	nontranslating	0	0	0	0.0333333	translating	0.398781	15	5	0.166667	0.5
TGME49_222380.R1057_1085448_1085525_78	super_uORF	78	TGME49_222380.R1057	TGME49_222380	TGME49_chrII	+	nontranslating	0	0	0	0.115385	nontranslating	0.25	26	4	0.153846	1
TGME49_222380.R1057_1085841_1085900_60	super_uORF	60	TGME49_222380.R1057	TGME49_222380	TGME49_chrII	+	translating	1	1	0.05	0.3	translating	1	10	3	0.15	0.5
TGME49_222380.R1057_1086756_1086818_63	super_uORF	63	TGME49_222380.R1057	TGME49_222380	TGME49_chrII	+	nontranslating	0	0	0	0	nontranslating	1	2	1	0.047619	0.0952381
TGME49_222390-t26_1_1113016_1113105_90	super_uORF	90	TGME49_222390-t26_1	TGME49_222390	TGME49_chrII	-	nontranslating	0	0	0	0	nontranslating	0	0	0	0	0
TGME49_222390-t26_1_1112892_1113569_678	super_uORF	678	TGME49_222390-t26_1	TGME49_222390	TGME49_chrII	-	nontranslating	0.661438	4	0.0176991	0.0309735	nontranslating	0.308167	24	10	0.0442478	0.106195
TGME49_222390-t26_1_1112892_1113197_306	super_uORF	306	TGME49_222390-t26_1	TGME49_222390	TGME49_chrII	-	nontranslating	1	1	0.00980392	0.00980392	nontranslating	1	1	1	0.00980392	0.00980392
TGME49_222390-t26_1_1112892_1112996_105	super_uORF	105	TGME49_222390-t26_1	TGME49_222390	TGME49_chrII	-	nontranslating	0	0	0	0.0285714	nontranslating	0	1	0	0	0.0285714
TGME49_222390-t26_1_1113353_1113418_66	super_uORF	66	TGME49_222390-t26_1	TGME49_222390	TGME49_chrII	-	translating	1	1	0.0454545	0.136364	translating	0.72111	13	5	0.227273	0.590909
TGME49_222390-t26_1_1113173_1113316_144	super_uORF	144	TGME49_222390-t26_1	TGME49_222390	TGME49_chrII	-	nontranslating	1	2	0.0416667	0.0625	nontranslating	7.85046e-17	3	3	0.0625	0.0625
TGME49_222390-t26_1_1112975_1113034_60	super_uORF	60	TGME49_222390-t26_1	TGME49_222390	TGME49_chrII	-	nontranslating	1	1	0.05	0.05	nontranslating	1	1	1	0.05	0.05
TGME49_222400-t26_1_1114519_1114590_72	super_uORF	72	TGME49_222400-t26_1	TGME49_222400	TGME49_chrII	+	nontranslating	1	1	0.0416667	0.0416667	nontranslating	1	2	1	0.0416667	0.0833333
TGME49_222410.R1059_1122357_1122497_141	super_uORF	141	TGME49_222410.R1059	TGME49_222410	TGME49_chrII	+	translating	0.661438	4	0.0851064	0.191489	nontranslating	0.185216	58	16	0.340426	1.23404
TGME49_222410.R1059_1122648_1122722_75	super_uORF	75	TGME49_222410.R1059	TGME49_222410	TGME49_chrII	+	translating	0.965926	2	0.08	0.16	translating	0.526032	36	4	0.16	1.44
TGME49_222410.R1059_1122424_1122711_288	super_uORF	288	TGME49_222410.R1059	TGME49_222410	TGME49_chrII	+	translating	0.661061	6	0.0625	0.125	nontranslating	0.223917	80	22	0.229167	0.833333
TGME49_222410.R1059_1122643_1122711_69	super_uORF	69	TGME49_222410.R1059	TGME49_222410	TGME49_chrII	+	translating	0.965926	2	0.0869565	0.173913	translating	0.337609	37	5	0.217391	1.6087
TGME49_222410.R1059_1121990_1122142_153	super_uORF	153	TGME49_222410.R1059	TGME49_222410	TGME49_chrII	+	nontranslating	1	1	0.0196078	0.0196078	nontranslating	1	3	1	0.0196078	0.0588235
TGME49_222410.R1059_1122383_1122517_135	super_uORF	135	TGME49_222410.R1059	TGME49_222410	TGME49_chrII	+	translating	1	4	0.0888889	0.2	nontranslating	0.121358	51	16	0.355556	1.13333
TGME49_222410.R1059_1122446_1122517_72	super_uORF	72	TGME49_222410.R1059	TGME49_222410	TGME49_chrII	+	translating	1	3	0.125	0.333333	translating	0.333333	28	9	0.375	1.16667
TGME49_222410.R1059_1122608_1123012_405	super_uORF	405	TGME49_222410.R1059	TGME49_222410	TGME49_chrII	+	nontranslating	0.965926	2	0.0148148	0.0296296	translating	0.330945	43	9	0.0666667	0.318519
TGME49_222430.R1060_1155902_1156405_504	super_uORF	504	TGME49_222430.R1060	TGME49_222430	TGME49_chrII	-	nontranslating	0.52915	5	0.0297619	0.0595238	nontranslating	0.2	8	5	0.0297619	0.047619
TGME49_222430.R1060_1156275_1156361_87	super_uORF	87	TGME49_222430.R1060	TGME49_222430	TGME49_chrII	-	translating	1	1	0.0344828	0.103448	nontranslating	1	1	1	0.0344828	0.0344828
TGME49_222660.R1061_1161682_1161753_72	super_uORF	72	TGME49_222660.R1061	TGME49_222660	TGME49_chrII	+	nontranslating	0	0	0	0	nontranslating	0	0	0	0	0
TGME49_222660.R1061_1161035_1161133_99	super_uORF	99	TGME49_222660.R1061	TGME49_222660	TGME49_chrII	+	nontranslating	1	1	0.030303	0.0606061	translating	0.447214	7	5	0.151515	0.212121
TGME49_222660.R1061_1161176_1161637_462	super_uORF	462	TGME49_222660.R1061	TGME49_222660	TGME49_chrII	+	nontranslating	0.216506	8	0.0519481	0.142857	nontranslating	0.259143	91	31	0.201299	0.590909
TGME49_222660.R1061_1161290_1161637_348	super_uORF	348	TGME49_222660.R1061	TGME49_222660	TGME49_chrII	+	nontranslating	0.216506	8	0.0689655	0.189655	nontranslating	0.232481	74	26	0.224138	0.637931
TGME49_222660.R1061_1161542_1161637_96	super_uORF	96	TGME49_222660.R1061	TGME49_222660	TGME49_chrII	+	nontranslating	1	1	0.03125	0.03125	translating	0.643167	15	4	0.125	0.46875
TGME49_222660.R1061_1160904_1161542_639	super_uORF	639	TGME49_222660.R1061	TGME49_222660	TGME49_chrII	+	nontranslating	0.375	8	0.0375587	0.107981	nontranslating	0.217859	91	34	0.159624	0.42723
TGME49_222660.R1061_1161048_1161542_495	super_uORF	495	TGME49_222660.R1061	TGME49_222660	TGME49_chrII	+	nontranslating	0.375	8	0.0484848	0.139394	nontranslating	0.194447	90	33	0.2	0.545455
TGME49_222660.R1061_1161480_1161542_63	super_uORF	63	TGME49_222660.R1061	TGME49_222660	TGME49_chrII	+	translating	1	1	0.047619	0.571429	translating	0.330719	19	8	0.380952	0.904762
TGME49_222800-t26_1_1246995_1247078_84	super_uORF	84	TGME49_222800-t26_1	TGME49_222800	TGME49_chrII	-	nontranslating	1	1	0.0357143	0.0714286	nontranslating	0.25	6	4	0.142857	0.214286
TGME49_222800-t26_1_1246995_1247072_78	super_uORF	78	TGME49_222800-t26_1	TGME49_222800	TGME49_chrII	-	nontranslating	1	1	0.0384615	0.0769231	translating	0.5	4	2	0.0769231	0.153846
TGME49_222800-t26_1_1246995_1247060_66	super_uORF	66	TGME49_222800-t26_1	TGME49_222800	TGME49_chrII	-	nontranslating	0	0	0	0.0909091	nontranslating	0.5	2	2	0.0909091	0.0909091
TGME49_222800-t26_1_1246827_1246952_126	super_uORF	126	TGME49_222800-t26_1	TGME49_222800	TGME49_chrII	-	nontranslating	1	1	0.0238095	0.047619	translating	0.377964	11	7	0.166667	0.261905
TGME49_222800-t26_1_1246476_1246619_144	super_uORF	144	TGME49_222800-t26_1	TGME49_222800	TGME49_chrII	-	nontranslating	0	0	0	0	nontranslating	1	2	1	0.0208333	0.0416667
TGME49_222800-t26_1_1246023_1246082_60	super_uORF	60	TGME49_222800-t26_1	TGME49_222800	TGME49_chrII	-	nontranslating	0	0	0	0.05	translating	1	6	1	0.05	0.3
TGME49_222800-t26_1_1247252_1247347_96	super_uORF	96	TGME49_222800-t26_1	TGME49_222800	TGME49_chrII	-	nontranslating	1	2	0.0625	0.0625	nontranslating	1	1	1	0.03125	0.03125
TGME49_222800-t26_1_1246847_1247008_162	super_uORF	162	TGME49_222800-t26_1	TGME49_222800	TGME49_chrII	-	nontranslating	1	2	0.037037	0.037037	translating	0.5	11	6	0.111111	0.203704
TGME49_222800-t26_1_1247152_1247352_201	super_uORF	201	TGME49_222800-t26_1	TGME49_222800	TGME49_chrII	-	nontranslating	1	2	0.0298507	0.0298507	nontranslating	1	2	1	0.0149254	0.0298507
TGME49_222800-t26_1_1247152_1247304_153	super_uORF	153	TGME49_222800-t26_1	TGME49_222800	TGME49_chrII	-	nontranslating	0	0	0	0.0196078	nontranslating	0	1	0	0	0.0196078
TGME49_222800-t26_1_1246156_1246383_228	super_uORF	228	TGME49_222800-t26_1	TGME49_222800	TGME49_chrII	-	nontranslating	0	0	0	0	nontranslating	0.5	3	2	0.0263158	0.0394737
TGME49_222800-t26_1_1246156_1246245_90	super_uORF	90	TGME49_222800-t26_1	TGME49_222800	TGME49_chrII	-	nontranslating	0	0	0	0	translating	0.5	3	2	0.0666667	0.1
TGME49_222850.R1064_1255952_1256134_183	super_uORF	183	TGME49_222850.R1064	TGME49_222850	TGME49_chrII	+	nontranslating	0.240966	20	0.327869	2.62295	nontranslating	0.199919	479	37	0.606557	7.85246
TGME49_222850.R1064_1256054_1256134_81	super_uORF	81	TGME49_222850.R1064	TGME49_222850	TGME49_chrII	+	nontranslating	0.262733	6	0.222222	1.81481	nontranslating	0.256317	181	19	0.703704	6.7037
TGME49_222850.R1064_1256180_1256248_69	super_uORF	69	TGME49_222850.R1064	TGME49_222850	TGME49_chrII	+	translating	0.763763	6	0.26087	0.956522	nontranslating	0.218105	57	11	0.478261	2.47826
TGME49_222850.R1064_1256396_1256461_66	super_uORF	66	TGME49_222850.R1064	TGME49_222850	TGME49_chrII	+	nontranslating	0.521023	17	0.772727	3.81818	translating	0.402837	218	19	0.863636	9.90909
TGME49_222850.R1064_1256612_1256677_66	super_uORF	66	TGME49_222850.R1064	TGME49_222850	TGME49_chrII	+	translating	0.585839	13	0.590909	2.81818	translating	0.408191	136	20	0.909091	6.18182
TGME49_222850.R1064_1256418_1256717_300	super_uORF	300	TGME49_222850.R1064	TGME49_222850	TGME49_chrII	+	nontranslating	0.167819	40	0.4	2.01	nontranslating	0.138518	516	72	0.72	5.16
TGME49_222850.R1064_1256622_1256717_96	super_uORF	96	TGME49_222850.R1064	TGME49_222850	TGME49_chrII	+	translating	0.575222	15	0.46875	1.34375	translating	0.369847	130	28	0.875	4.0625
TGME49_222850.R1064_1256029_1256091_63	super_uORF	63	TGME49_222850.R1064	TGME49_222850	TGME49_chrII	+	nontranslating	0.282128	10	0.47619	4.47619	translating	0.422517	236	21	1	11.2381
TGME49_222850.R1064_1256380_1256478_99	super_uORF	99	TGME49_222850.R1064	TGME49_222850	TGME49_chrII	+	nontranslating	0.411995	20	0.606061	3.24242	translating	0.361022	337	28	0.848485	10.2121
TGME49_222850.R1064_1256695_1256934_240	overlap_uORF	240	TGME49_222850.R1064	TGME49_222850	TGME49_chrII	+	nontranslating	0.243319	21	0.2625	0.9875	nontranslating	0.200164	283	30	0.375	3.5375
TGME49_222870.R1066_1271968_1272126_159	super_uORF	159	TGME49_222870.R1066	TGME49_222870	TGME49_chrII	+	translating	1	1	0.0188679	0.132075	translating	0.6245	34	10	0.188679	0.641509
TGME49_222870.R1066_1272409_1272609_201	super_uORF	201	TGME49_222870.R1066	TGME49_222870	TGME49_chrII	+	nontranslating	0.330719	8	0.119403	0.268657	nontranslating	0.245642	33	11	0.164179	0.492537
TGME49_222880.R1067_1276578_1276637_60	super_uORF	60	TGME49_222880.R1067	TGME49_222880	TGME49_chrII	+	nontranslating	0	0	0	0	nontranslating	0	1	0	0	0.05
TGME49_222900.R1068_1303021_1303098_78	super_uORF	78	TGME49_222900.R1068	TGME49_222900	TGME49_chrII	-	nontranslating	0	0	0	0.0384615	translating	0.540726	24	7	0.269231	0.923077
TGME49_222900.R1068_1302178_1302276_99	super_uORF	99	TGME49_222900.R1068	TGME49_222900	TGME49_chrII	-	nontranslating	1	1	0.030303	0.0909091	translating	0.354697	26	7	0.212121	0.787879
TGME49_222900.R1068_1303575_1303739_165	super_uORF	165	TGME49_222900.R1068	TGME49_222900	TGME49_chrII	-	nontranslating	1	1	0.0181818	0.0181818	nontranslating	0.10527	25	7	0.127273	0.454545
TGME49_222900.R1068_1302962_1303126_165	super_uORF	165	TGME49_222900.R1068	TGME49_222900	TGME49_chrII	-	nontranslating	1	1	0.0181818	0.0727273	translating	0.517894	39	7	0.127273	0.709091
TGME49_222900.R1068_1302617_1302769_153	super_uORF	153	TGME49_222900.R1068	TGME49_222900	TGME49_chrII	-	nontranslating	1	1	0.0196078	0.0588235	translating	0.547942	17	4	0.0784314	0.333333
TGME49_222900.R1068_1302227_1302334_108	super_uORF	108	TGME49_222900.R1068	TGME49_222900	TGME49_chrII	-	nontranslating	1.71659e-16	2	0.0555556	0.0833333	translating	0.465101	25	7	0.194444	0.694444
TGME49_222900.R1068_1302083_1302175_93	super_uORF	93	TGME49_222900.R1068	TGME49_222900	TGME49_chrII	-	nontranslating	0	0	0	0.0967742	translating	0.443214	18	6	0.193548	0.580645
TGME49_222900.R1068_1302083_1302157_75	super_uORF	75	TGME49_222900.R1068	TGME49_222900	TGME49_chrII	-	nontranslating	0	0	0	0	translating	0.334894	10	5	0.2	0.4
TGME49_222910.R1069_1304148_1304234_87	super_uORF	87	TGME49_222910.R1069	TGME49_222910	TGME49_chrII	+	nontranslating	0	0	0	0	nontranslating	0	0	0	0	0
TGME49_222910.R1069_1304304_1304513_210	super_uORF	210	TGME49_222910.R1069	TGME49_222910	TGME49_chrII	+	nontranslating	0	0	0	0	nontranslating	0	0	0	0	0
TGME49_222910.R1069_1304802_1304888_87	super_uORF	87	TGME49_222910.R1069	TGME49_222910	TGME49_chrII	+	translating	1	2	0.0689655	0.241379	translating	0.57529	16	8	0.275862	0.551724
TGME49_222910.R1069_1304158_1304265_108	super_uORF	108	TGME49_222910.R1069	TGME49_222910	TGME49_chrII	+	nontranslating	0	0	0	0	nontranslating	0	0	0	0	0
TGME49_222920-t26_1_1311697_1311927_231	super_uORF	231	TGME49_222920-t26_1	TGME49_222920	TGME49_chrII	+	nontranslating	0.452398	8	0.103896	1.02597	nontranslating	0.229726	145	21	0.272727	1.88312
TGME49_222930-t26_1_1317303_1317431_129	overlap_uORF	129	TGME49_222930-t26_1	TGME49_222930	TGME49_chrII	-	nontranslating	0.377964	7	0.162791	0.581395	translating	0.413038	44	14	0.325581	1.02326
TGME49_222930-t26_1_1317303_1317416_114	overlap_uORF	114	TGME49_222930-t26_1	TGME49_222930	TGME49_chrII	-	nontranslating	0.288675	6	0.157895	0.421053	nontranslating	0.319114	34	12	0.315789	0.894737
TGME49_222952-t26_1_1325047_1325127_81	super_uORF	81	TGME49_222952-t26_1	TGME49_222952	TGME49_chrII	-	translating	1	1	0.037037	0.296296	translating	0.5	16	2	0.0740741	0.592593
TGME49_222960-t26_1_1329865_1329927_63	super_uORF	63	TGME49_222960-t26_1	TGME49_222960	TGME49_chrII	+	translating	1	1	0.047619	0.142857	translating	0.424531	12	3	0.142857	0.571429
TGME49_222960-t26_1_1329026_1329319_294	super_uORF	294	TGME49_222960-t26_1	TGME49_222960	TGME49_chrII	+	nontranslating	0	0	0	0	nontranslating	1	1	1	0.0102041	0.0102041
TGME49_222970-t26_1_1344261_1344356_96	super_uORF	96	TGME49_222970-t26_1	TGME49_222970	TGME49_chrII	+	nontranslating	0	0	0	0	nontranslating	0	0	0	0	0
TGME49_222970-t26_1_1344317_1344529_213	super_uORF	213	TGME49_222970-t26_1	TGME49_222970	TGME49_chrII	+	nontranslating	1	1	0.0140845	0.0422535	translating	0.593522	14	3	0.0422535	0.197183
TGME49_222990-t26_1_1364726_1364875_150	super_uORF	150	TGME49_222990-t26_1	TGME49_222990	TGME49_chrII	-	nontranslating	0.492315	9	0.18	0.52	translating	0.326022	49	18	0.36	0.98
TGME49_222990-t26_1_1364726_1364872_147	super_uORF	147	TGME49_222990-t26_1	TGME49_222990	TGME49_chrII	-	nontranslating	0.492315	9	0.183673	0.530612	translating	0.375141	48	17	0.346939	0.979592
TGME49_222990-t26_1_1364726_1364800_75	super_uORF	75	TGME49_222990-t26_1	TGME49_222990	TGME49_chrII	-	translating	0.881917	3	0.12	0.24	translating	0.441146	21	7	0.28	0.84
TGME49_223020-t26_1_1375016_1375234_219	super_uORF	219	TGME49_223020-t26_1	TGME49_223020	TGME49_chrII	-	nontranslating	0.369726	5	0.0684932	0.150685	nontranslating	0.5	4	2	0.0273973	0.0547945
TGME49_223040-t26_1_1382011_1382136_126	super_uORF	126	TGME49_223040-t26_1	TGME49_223040	TGME49_chrII	-	translating	0.600925	6	0.142857	0.333333	nontranslating	0.203519	47	13	0.309524	1.11905
TGME49_223045-t26_1_1382371_1382622_252	super_uORF	252	TGME49_223045-t26_1	TGME49_223045	TGME49_chrII	+	nontranslating	1	1	0.0119048	0.0119048	nontranslating	0.666667	5	3	0.0357143	0.0595238
TGME49_223045-t26_1_1382416_1382622_207	super_uORF	207	TGME49_223045-t26_1	TGME49_223045	TGME49_chrII	+	nontranslating	1	1	0.0144928	0.0144928	nontranslating	0.666667	5	3	0.0434783	0.0724638
TGME49_223045-t26_1_1382536_1382622_87	super_uORF	87	TGME49_223045-t26_1	TGME49_223045	TGME49_chrII	+	nontranslating	0	0	0	0	translating	1	3	1	0.0344828	0.103448
TGME49_223070.R1073_1420832_1420915_84	super_uORF	84	TGME49_223070.R1073	TGME49_223070	TGME49_chrII	+	nontranslating	0.353553	4	0.142857	0.392857	translating	0.444444	32	9	0.321429	1.14286
TGME49_223070.R1073_1421162_1421275_114	super_uORF	114	TGME49_223070.R1073	TGME49_223070	TGME49_chrII	+	translating	0.817971	8	0.210526	1.13158	nontranslating	0.264575	77	10	0.263158	2.02632
TGME49_223070.R1073_1420614_1420697_84	super_uORF	84	TGME49_223070.R1073	TGME49_223070	TGME49_chrII	+	nontranslating	0	0	0	0.0714286	translating	1	9	1	0.0357143	0.321429
TGME49_223070.R1073_1420716_1420775_60	super_uORF	60	TGME49_223070.R1073	TGME49_223070	TGME49_chrII	+	translating	0.694805	3	0.15	1.15	translating	0.631873	74	7	0.35	3.7
TGME49_223070.R1073_1420771_1421064_294	super_uORF	294	TGME49_223070.R1073	TGME49_223070	TGME49_chrII	+	nontranslating	0.286575	9	0.0918367	0.214286	nontranslating	0.305192	80	19	0.193878	0.816327
TGME49_223080.R1074_1441273_1441353_81	super_uORF	81	TGME49_223080.R1074	TGME49_223080	TGME49_chrII	-	nontranslating	0.333333	6	0.222222	0.518519	nontranslating	0.262626	78	14	0.518519	2.88889
TGME49_223080.R1074_1441440_1441553_114	super_uORF	114	TGME49_223080.R1074	TGME49_223080	TGME49_chrII	-	translating	0.57735	3	0.0789474	0.342105	translating	0.666632	34	8	0.210526	0.894737
TGME49_223080.R1074_1439781_1439846_66	super_uORF	66	TGME49_223080.R1074	TGME49_223080	TGME49_chrII	-	translating	1	1	0.0454545	0.318182	translating	1	11	4	0.181818	0.5
TGME49_223120-t26_1_1454229_1454507_279	super_uORF	279	TGME49_223120-t26_1	TGME49_223120	TGME49_chrII	+	nontranslating	1	1	0.0107527	0.0107527	nontranslating	0.57735	5	3	0.0322581	0.0537634
TGME49_223120-t26_1_1454394_1454507_114	super_uORF	114	TGME49_223120-t26_1	TGME49_223120	TGME49_chrII	+	nontranslating	1	1	0.0263158	0.0263158	nontranslating	1	3	1	0.0263158	0.0789474
TGME49_223120-t26_1_1454544_1454609_66	super_uORF	66	TGME49_223120-t26_1	TGME49_223120	TGME49_chrII	+	nontranslating	0	0	0	0	nontranslating	0	0	0	0	0
TGME49_223120-t26_1_1453468_1453593_126	super_uORF	126	TGME49_223120-t26_1	TGME49_223120	TGME49_chrII	+	nontranslating	0.498646	6	0.142857	0.357143	translating	0.596994	38	17	0.404762	0.904762
TGME49_223120-t26_1_1453660_1453731_72	super_uORF	72	TGME49_223120-t26_1	TGME49_223120	TGME49_chrII	+	translating	0.72111	5	0.208333	0.458333	translating	0.654654	14	7	0.291667	0.583333
TGME49_223120-t26_1_1454047_1454229_183	super_uORF	183	TGME49_223120-t26_1	TGME49_223120	TGME49_chrII	+	nontranslating	1	1	0.0163934	0.0327869	nontranslating	1	6	2	0.0327869	0.0983607
TGME49_223120-t26_1_1454113_1454229_117	super_uORF	117	TGME49_223120-t26_1	TGME49_223120	TGME49_chrII	+	nontranslating	1	1	0.025641	0.0512821	translating	1	6	2	0.0512821	0.153846
TGME49_223120-t26_1_1454434_1454886_453	super_uORF	453	TGME49_223120-t26_1	TGME49_223120	TGME49_chrII	+	nontranslating	1	1	0.00662252	0.00662252	nontranslating	1	3	1	0.00662252	0.0198675
TGME49_223120-t26_1_1454479_1454886_408	super_uORF	408	TGME49_223120-t26_1	TGME49_223120	TGME49_chrII	+	nontranslating	1	1	0.00735294	0.00735294	nontranslating	1	3	1	0.00735294	0.0220588
TGME49_223120-t26_1_1454773_1454886_114	super_uORF	114	TGME49_223120-t26_1	TGME49_223120	TGME49_chrII	+	nontranslating	0	0	0	0	nontranslating	0	0	0	0	0
TGME49_223120-t26_1_1454791_1454886_96	super_uORF	96	TGME49_223120-t26_1	TGME49_223120	TGME49_chrII	+	nontranslating	0	0	0	0	nontranslating	0	0	0	0	0
TGME49_223120-t26_1_1454959_1455075_117	super_uORF	117	TGME49_223120-t26_1	TGME49_223120	TGME49_chrII	+	nontranslating	0	0	0	0	nontranslating	0	0	0	0	0
TGME49_223120-t26_1_1453382_1453738_357	super_uORF	357	TGME49_223120-t26_1	TGME49_223120	TGME49_chrII	+	nontranslating	0.466741	17	0.142857	0.302521	translating	0.44274	84	36	0.302521	0.705882
TGME49_223120-t26_1_1453487_1453738_252	super_uORF	252	TGME49_223120-t26_1	TGME49_223120	TGME49_chrII	+	nontranslating	0.500323	15	0.178571	0.380952	translating	0.537467	71	30	0.357143	0.845238
TGME49_223120-t26_1_1453520_1453738_219	super_uORF	219	TGME49_223120-t26_1	TGME49_223120	TGME49_chrII	+	translating	0.653566	13	0.178082	0.410959	translating	0.498376	66	23	0.315068	0.90411
TGME49_223120-t26_1_1453559_1453738_180	super_uORF	180	TGME49_223120-t26_1	TGME49_223120	TGME49_chrII	+	translating	0.596131	11	0.183333	0.366667	translating	0.522258	57	19	0.316667	0.95
TGME49_223120-t26_1_1454141_1454263_123	super_uORF	123	TGME49_223120-t26_1	TGME49_223120	TGME49_chrII	+	nontranslating	1	1	0.0243902	0.0487805	translating	0.969771	7	3	0.0731707	0.170732
TGME49_223120-t26_1_1454282_1454359_78	super_uORF	78	TGME49_223120-t26_1	TGME49_223120	TGME49_chrII	+	nontranslating	0	0	0	0	nontranslating	1	1	1	0.0384615	0.0384615
TGME49_223125.R1076_1461501_1461593_93	overlap_uORF	93	TGME49_223125.R1076	TGME49_223125	TGME49_chrII	-	nontranslating	0.529485	7	0.225806	1.35484	translating	0.378162	129	16	0.516129	4.16129
TGME49_223130-t26_1_1469037_1469261_225	super_uORF	225	TGME49_223130-t26_1	TGME49_223130	TGME49_chrII	-	nontranslating	0.57735	3	0.04	0.0533333	translating	0.399028	22	6	0.08	0.293333
TGME49_223140-t26_1_1469510_1470203_333	overlap_uORF	333	TGME49_223140-t26_1	TGME49_223140	TGME49_chrII	+	translating	0.858767	22	0.198198	0.585586	translating	0.508253	280	42	0.378378	2.52252
TGME49_296950-t26_1_1496534_1497012_168	super_uORF	168	TGME49_296950-t26_1	TGME49_296950	TGME49_chrII	-	nontranslating	0.258819	2	0.0357143	0.125	translating	0.661438	10	4	0.0714286	0.178571
TGME49_296950-t26_1_1496069_1496326_258	overlap_uORF	258	TGME49_296950-t26_1	TGME49_296950	TGME49_chrII	-	nontranslating	0.25	4	0.0465116	0.127907	nontranslating	0.237907	24	13	0.151163	0.27907
TGME49_297070.R3399_1518831_1518920_90	super_uORF	90	TGME49_297070.R3399	TGME49_297070	TGME49_chrII	-	nontranslating	0.439654	13	0.433333	4.93333	nontranslating	0.196114	544	22	0.733333	18.1333
TGME49_297070.R3399_1518848_1518910_63	super_uORF	63	TGME49_297070.R3399	TGME49_297070	TGME49_chrII	-	nontranslating	0.447142	9	0.428571	5.85714	translating	0.441521	437	13	0.619048	20.8095
TGME49_297070.R3399_1518988_1519047_60	super_uORF	60	TGME49_297070.R3399	TGME49_297070	TGME49_chrII	-	translating	0.927961	6	0.3	1.9	translating	0.668204	130	16	0.8	6.5
TGME49_297080-t26_1_1519425_1519493_69	super_uORF	69	TGME49_297080-t26_1	TGME49_297080	TGME49_chrII	+	translating	0.57735	3	0.130435	0.173913	translating	0.5	14	6	0.26087	0.608696
TGME49_297080-t26_1_1519533_1519604_72	super_uORF	72	TGME49_297080-t26_1	TGME49_297080	TGME49_chrII	+	nontranslating	0	0	0	0	nontranslating	0	2	0	0	0.0833333
TGME49_297080-t26_1_1520412_1520582_171	super_uORF	171	TGME49_297080-t26_1	TGME49_297080	TGME49_chrII	+	nontranslating	0.5	4	0.0701754	0.0877193	translating	0.658297	20	9	0.157895	0.350877
TGME49_297080-t26_1_1520607_1520939_333	super_uORF	333	TGME49_297080-t26_1	TGME49_297080	TGME49_chrII	+	nontranslating	1	1	0.00900901	0.018018	nontranslating	0.57735	11	3	0.027027	0.0990991
TGME49_297080-t26_1_1520727_1520939_213	super_uORF	213	TGME49_297080-t26_1	TGME49_297080	TGME49_chrII	+	nontranslating	0	0	0	0	nontranslating	1	2	1	0.0140845	0.028169
TGME49_297080-t26_1_1520745_1520939_195	super_uORF	195	TGME49_297080-t26_1	TGME49_297080	TGME49_chrII	+	nontranslating	0	0	0	0	nontranslating	1	2	1	0.0153846	0.0307692
TGME49_297080-t26_1_1520748_1520939_192	super_uORF	192	TGME49_297080-t26_1	TGME49_297080	TGME49_chrII	+	nontranslating	0	0	0	0	nontranslating	1	2	1	0.015625	0.03125
TGME49_297080-t26_1_1520787_1520939_153	super_uORF	153	TGME49_297080-t26_1	TGME49_297080	TGME49_chrII	+	nontranslating	0	0	0	0	nontranslating	0	0	0	0	0
TGME49_297080-t26_1_1521711_1522175_465	overlap_uORF	465	TGME49_297080-t26_1	TGME49_297080	TGME49_chrII	+	nontranslating	0.344093	34	0.219355	0.670968	nontranslating	0.302485	221	60	0.387097	1.42581
TGME49_297080-t26_1_1519303_1519464_162	super_uORF	162	TGME49_297080-t26_1	TGME49_297080	TGME49_chrII	+	translating	0.81968	8	0.148148	0.259259	nontranslating	0.243639	25	16	0.296296	0.462963
TGME49_297080-t26_1_1519378_1519464_87	super_uORF	87	TGME49_297080-t26_1	TGME49_297080	TGME49_chrII	+	translating	0.72111	5	0.172414	0.241379	translating	0.377964	15	7	0.241379	0.517241
TGME49_297080-t26_1_1519645_1519716_72	super_uORF	72	TGME49_297080-t26_1	TGME49_297080	TGME49_chrII	+	nontranslating	1	1	0.0416667	0.0416667	nontranslating	0.25	6	4	0.166667	0.25
TGME49_297080-t26_1_1520056_1520175_120	super_uORF	120	TGME49_297080-t26_1	TGME49_297080	TGME49_chrII	+	translating	0.666667	3	0.075	0.1	nontranslating	0.312948	16	8	0.2	0.4
TGME49_297080-t26_1_1520065_1520175_111	super_uORF	111	TGME49_297080-t26_1	TGME49_297080	TGME49_chrII	+	nontranslating	0.866025	2	0.0540541	0.0810811	translating	0.353553	10	4	0.108108	0.27027
TGME49_297080-t26_1_1521010_1521099_90	super_uORF	90	TGME49_297080-t26_1	TGME49_297080	TGME49_chrII	+	nontranslating	0	0	0	0	nontranslating	0	0	0	0	0
TGME49_297080-t26_1_1519838_1520074_237	super_uORF	237	TGME49_297080-t26_1	TGME49_297080	TGME49_chrII	+	nontranslating	0.266667	15	0.189873	0.493671	nontranslating	0.144904	81	23	0.291139	1.02532
TGME49_297080-t26_1_1519883_1520074_192	super_uORF	192	TGME49_297080-t26_1	TGME49_297080	TGME49_chrII	+	nontranslating	0.247776	11	0.171875	0.5	nontranslating	0.0717241	58	19	0.296875	0.90625
TGME49_297080-t26_1_1521236_1521373_138	super_uORF	138	TGME49_297080-t26_1	TGME49_297080	TGME49_chrII	+	nontranslating	0	0	0	0	nontranslating	0	0	0	0	0
TGME49_297080-t26_1_1521263_1521373_111	super_uORF	111	TGME49_297080-t26_1	TGME49_297080	TGME49_chrII	+	nontranslating	0	0	0	0	nontranslating	0	0	0	0	0
TGME49_297080-t26_1_1521761_1521874_114	overlap_uORF	114	TGME49_297080-t26_1	TGME49_297080	TGME49_chrII	+	nontranslating	0.378237	4	0.105263	0.736842	translating	0.372162	58	5	0.131579	1.52632
TGME49_297100-t26_1_1531644_1531907_264	super_uORF	264	TGME49_297100-t26_1	TGME49_297100	TGME49_chrII	-	nontranslating	0.347678	7	0.0795455	0.272727	nontranslating	0.192334	87	11	0.125	0.988636
TGME49_297100-t26_1_1531644_1531814_171	super_uORF	171	TGME49_297100-t26_1	TGME49_297100	TGME49_chrII	-	nontranslating	0.407172	6	0.105263	0.385965	translating	0.345303	83	9	0.157895	1.45614
TGME49_297110-t26_1_1546854_1547051_198	super_uORF	198	TGME49_297110-t26_1	TGME49_297110	TGME49_chrII	-	nontranslating	0	0	0	0	nontranslating	1	1	1	0.0151515	0.0151515
TGME49_297110-t26_1_1546491_1546790_300	super_uORF	300	TGME49_297110-t26_1	TGME49_297110	TGME49_chrII	-	nontranslating	1	1	0.01	0.03	nontranslating	0.333333	7	3	0.03	0.07
TGME49_297110-t26_1_1546491_1546739_249	super_uORF	249	TGME49_297110-t26_1	TGME49_297110	TGME49_chrII	-	nontranslating	1	1	0.0120482	0.0361446	nontranslating	0.707107	5	2	0.0240964	0.060241
TGME49_297110-t26_1_1547039_1547125_87	super_uORF	87	TGME49_297110-t26_1	TGME49_297110	TGME49_chrII	-	nontranslating	0	0	0	0	nontranslating	0	0	0	0	0
TGME49_297110-t26_1_1546277_1546372_96	super_uORF	96	TGME49_297110-t26_1	TGME49_297110	TGME49_chrII	-	nontranslating	1	1	0.03125	0.0625	translating	1	9	1	0.03125	0.28125
TGME49_297110-t26_1_1546277_1546336_60	super_uORF	60	TGME49_297110-t26_1	TGME49_297110	TGME49_chrII	-	translating	1	1	0.05	0.1	translating	1	6	1	0.05	0.3
TGME49_297130-t26_1_1560489_1560743_255	super_uORF	255	TGME49_297130-t26_1	TGME49_297130	TGME49_chrII	-	translating	0.96796	5	0.0588235	0.188235	translating	0.360555	35	10	0.117647	0.411765
TGME49_297130-t26_1_1560452_1560607_156	super_uORF	156	TGME49_297130-t26_1	TGME49_297130	TGME49_chrII	-	translating	0.934405	7	0.134615	0.538462	translating	0.560574	55	10	0.192308	1.05769
TGME49_297130-t26_1_1559067_1559246_180	super_uORF	180	TGME49_297130-t26_1	TGME49_297130	TGME49_chrII	-	nontranslating	0.57735	3	0.05	0.0666667	translating	0.69282	20	5	0.0833333	0.333333
TGME49_297130-t26_1_1559231_1559365_135	super_uORF	135	TGME49_297130-t26_1	TGME49_297130	TGME49_chrII	-	nontranslating	0.2	5	0.111111	0.177778	nontranslating	0.287436	35	5	0.111111	0.777778
TGME49_297130-t26_1_1559231_1559359_129	super_uORF	129	TGME49_297130-t26_1	TGME49_297130	TGME49_chrII	-	nontranslating	0.25	4	0.0930233	0.186047	translating	0.399586	23	4	0.0930233	0.534884
TGME49_297140.R3401_1564823_1564954_132	super_uORF	132	TGME49_297140.R3401	TGME49_297140	TGME49_chrII	+	translating	0.57735	3	0.0681818	0.113636	translating	0.581073	18	6	0.136364	0.409091
TGME49_297140.R3401_1564829_1564954_126	super_uORF	126	TGME49_297140.R3401	TGME49_297140	TGME49_chrII	+	translating	0.57735	3	0.0714286	0.119048	translating	0.507419	15	5	0.119048	0.357143
TGME49_297140.R3401_1564411_1564857_447	super_uORF	447	TGME49_297140.R3401	TGME49_297140	TGME49_chrII	+	nontranslating	0.401957	5	0.033557	0.134228	translating	0.401792	57	13	0.0872483	0.38255
TGME49_297140.R3401_1564588_1564857_270	super_uORF	270	TGME49_297140.R3401	TGME49_297140	TGME49_chrII	+	nontranslating	0.52915	5	0.0555556	0.155556	translating	0.459513	45	10	0.111111	0.5
TGME49_297140.R3401_1564768_1564857_90	super_uORF	90	TGME49_297140.R3401	TGME49_297140	TGME49_chrII	+	translating	0.57735	3	0.1	0.2	translating	0.4	21	5	0.166667	0.7
TGME49_297150-t26_1_1576620_1576700_81	super_uORF	81	TGME49_297150-t26_1	TGME49_297150	TGME49_chrII	-	nontranslating	0	0	0	0	nontranslating	0	0	0	0	0
TGME49_297150-t26_1_1574976_1575176_201	super_uORF	201	TGME49_297150-t26_1	TGME49_297150	TGME49_chrII	-	nontranslating	0	0	0	0	nontranslating	0	1	0	0	0.0149254
TGME49_297150-t26_1_1574526_1574675_150	super_uORF	150	TGME49_297150-t26_1	TGME49_297150	TGME49_chrII	-	nontranslating	0	0	0	0	nontranslating	1	2	1	0.02	0.04
TGME49_297150-t26_1_1575485_1575628_144	super_uORF	144	TGME49_297150-t26_1	TGME49_297150	TGME49_chrII	-	nontranslating	0	0	0	0.0833333	nontranslating	0.5	4	2	0.0416667	0.0833333
TGME49_297150-t26_1_1575485_1575616_132	super_uORF	132	TGME49_297150-t26_1	TGME49_297150	TGME49_chrII	-	nontranslating	0	0	0	0	nontranslating	0.5	3	2	0.0454545	0.0681818
TGME49_297150-t26_1_1574693_1574761_69	super_uORF	69	TGME49_297150-t26_1	TGME49_297150	TGME49_chrII	-	nontranslating	0	0	0	0.0434783	nontranslating	1	1	1	0.0434783	0.0434783
TGME49_297150-t26_1_1573751_1574065_315	overlap_uORF	315	TGME49_297150-t26_1	TGME49_297150	TGME49_chrII	-	nontranslating	1	3	0.0285714	0.0380952	translating	0.661438	11	4	0.0380952	0.104762
TGME49_297150-t26_1_1575676_1575768_93	super_uORF	93	TGME49_297150-t26_1	TGME49_297150	TGME49_chrII	-	nontranslating	1	1	0.0322581	0.0967742	nontranslating	1	1	1	0.0322581	0.0322581
TGME49_297150-t26_1_1575253_1575513_261	super_uORF	261	TGME49_297150-t26_1	TGME49_297150	TGME49_chrII	-	nontranslating	1	1	0.0114943	0.0229885	nontranslating	1	2	1	0.0114943	0.0229885
TGME49_297160-t26_1_1583901_1584080_180	super_uORF	180	TGME49_297160-t26_1	TGME49_297160	TGME49_chrII	-	nontranslating	1	2	0.0333333	0.0666667	nontranslating	1	1	1	0.0166667	0.0166667
TGME49_297160-t26_1_1583580_1583672_93	super_uORF	93	TGME49_297160-t26_1	TGME49_297160	TGME49_chrII	-	nontranslating	0	0	0	0	nontranslating	7.85046e-17	5	3	0.0967742	0.16129
TGME49_297170-t26_1_1586672_1586815_144	overlap_uORF	144	TGME49_297170-t26_1	TGME49_297170	TGME49_chrII	+	nontranslating	1	1	0.0208333	0.0416667	translating	0.505587	16	3	0.0625	0.333333
TGME49_297220-t26_1_1626662_1627006_345	overlap_uORF	345	TGME49_297220-t26_1	TGME49_297220	TGME49_chrII	-	nontranslating	1	2	0.0173913	0.026087	nontranslating	0.5	4	2	0.0173913	0.0347826
TGME49_297220-t26_1_1627096_1627437_342	super_uORF	342	TGME49_297220-t26_1	TGME49_297220	TGME49_chrII	-	nontranslating	1	1	0.00877193	0.0438596	nontranslating	0.0978878	15	8	0.0701754	0.131579
TGME49_297220-t26_1_1627096_1627266_171	super_uORF	171	TGME49_297220-t26_1	TGME49_297220	TGME49_chrII	-	nontranslating	1	1	0.0175439	0.0701754	nontranslating	0.142857	13	7	0.122807	0.22807
TGME49_297220-t26_1_1627096_1627176_81	super_uORF	81	TGME49_297220-t26_1	TGME49_297220	TGME49_chrII	-	translating	1	1	0.037037	0.148148	nontranslating	0.204908	12	4	0.148148	0.444444
TGME49_297230-t26_1_1628199_1628273_75	super_uORF	75	TGME49_297230-t26_1	TGME49_297230	TGME49_chrII	+	nontranslating	1	1	0.04	0.08	translating	1	4	2	0.08	0.16
TGME49_297230-t26_1_1628242_1628373_132	super_uORF	132	TGME49_297230-t26_1	TGME49_297230	TGME49_chrII	+	translating	0.57735	3	0.0681818	0.113636	translating	0.724015	23	6	0.136364	0.522727
TGME49_297230-t26_1_1628299_1628373_75	super_uORF	75	TGME49_297230-t26_1	TGME49_297230	TGME49_chrII	+	nontranslating	0.5	2	0.08	0.12	translating	0.954979	16	3	0.12	0.64
TGME49_297245-t26_1_1644227_1644403_177	super_uORF	177	TGME49_297245-t26_1	TGME49_297245	TGME49_chrII	-	nontranslating	0.25	4	0.0677966	0.101695	translating	0.69282	12	5	0.0847458	0.20339
TGME49_297245-t26_1_1644367_1644465_99	super_uORF	99	TGME49_297245-t26_1	TGME49_297245	TGME49_chrII	-	nontranslating	1	1	0.030303	0.030303	translating	0.57735	7	3	0.0909091	0.212121
TGME49_297245-t26_1_1644591_1644671_81	super_uORF	81	TGME49_297245-t26_1	TGME49_297245	TGME49_chrII	-	nontranslating	1	1	0.037037	0.0740741	translating	0.5	3	2	0.0740741	0.111111
TGME49_297245-t26_1_1644240_1644383_144	super_uORF	144	TGME49_297245-t26_1	TGME49_297245	TGME49_chrII	-	nontranslating	0.25	4	0.0833333	0.125	translating	0.69282	12	5	0.104167	0.25
TGME49_297270-t26_1_1645230_1645313_84	super_uORF	84	TGME49_297270-t26_1	TGME49_297270	TGME49_chrII	+	nontranslating	1	1	0.0357143	0.0714286	translating	1	5	1	0.0357143	0.178571
TGME49_297270-t26_1_1645434_1645922_489	super_uORF	489	TGME49_297270-t26_1	TGME49_297270	TGME49_chrII	+	nontranslating	0.283602	11	0.0674847	0.0920245	nontranslating	0.128633	41	20	0.122699	0.251534
TGME49_297270-t26_1_1645725_1645922_198	super_uORF	198	TGME49_297270-t26_1	TGME49_297270	TGME49_chrII	+	nontranslating	0.965926	2	0.030303	0.0606061	nontranslating	0.271552	13	6	0.0909091	0.19697
TGME49_297270-t26_1_1645944_1646156_213	overlap_uORF	213	TGME49_297270-t26_1	TGME49_297270	TGME49_chrII	+	nontranslating	0.388224	10	0.140845	0.239437	nontranslating	0.303551	49	22	0.309859	0.690141
TGME49_297270-t26_1_1646016_1646156_141	overlap_uORF	141	TGME49_297270-t26_1	TGME49_297270	TGME49_chrII	+	nontranslating	0.522007	9	0.191489	0.297872	translating	0.353855	31	14	0.297872	0.659574
TGME49_297270-t26_1_1645324_1645593_270	super_uORF	270	TGME49_297270-t26_1	TGME49_297270	TGME49_chrII	+	nontranslating	0.5	6	0.0666667	0.1	translating	0.544862	31	8	0.0888889	0.344444
TGME49_297270-t26_1_1645426_1645593_168	super_uORF	168	TGME49_297270-t26_1	TGME49_297270	TGME49_chrII	+	nontranslating	0.4	5	0.0892857	0.107143	translating	0.515079	20	7	0.125	0.357143
TGME49_297270-t26_1_1645214_1645279_66	super_uORF	66	TGME49_297270-t26_1	TGME49_297270	TGME49_chrII	+	nontranslating	1	1	0.0454545	0.0909091	translating	1	5	1	0.0454545	0.227273
TGME49_297270-t26_1_1645598_1645660_63	super_uORF	63	TGME49_297270-t26_1	TGME49_297270	TGME49_chrII	+	translating	0.661438	4	0.190476	0.285714	translating	0.549548	9	4	0.190476	0.428571
TGME49_297270-t26_1_1645733_1646488_756	overlap_uORF	756	TGME49_297270-t26_1	TGME49_297270	TGME49_chrII	+	nontranslating	0.202504	19	0.0753968	0.126984	nontranslating	0.147602	88	45	0.178571	0.349206
TGME49_297270-t26_1_1645958_1646488_531	overlap_uORF	531	TGME49_297270-t26_1	TGME49_297270	TGME49_chrII	+	nontranslating	0.352767	15	0.0847458	0.146893	nontranslating	0.180439	61	34	0.19209	0.344633
TGME49_297320-t26_1_1678247_1678423_177	super_uORF	177	TGME49_297320-t26_1	TGME49_297320	TGME49_chrII	-	nontranslating	0.57735	3	0.0508475	0.0508475	nontranslating	0.226559	18	8	0.135593	0.305085
TGME49_297320-t26_1_1679035_1679142_108	super_uORF	108	TGME49_297320-t26_1	TGME49_297320	TGME49_chrII	-	nontranslating	1	1	0.0277778	0.0277778	nontranslating	0	5	0	0	0.138889
TGME49_297320-t26_1_1678309_1678386_78	super_uORF	78	TGME49_297320-t26_1	TGME49_297320	TGME49_chrII	-	nontranslating	0.5	2	0.0769231	0.0769231	translating	0.624665	6	3	0.115385	0.230769
TGME49_297320-t26_1_1678138_1678278_141	overlap_uORF	141	TGME49_297320-t26_1	TGME49_297320	TGME49_chrII	-	nontranslating	0.25	4	0.0851064	0.12766	nontranslating	0.204405	24	8	0.170213	0.510638
TGME49_297320-t26_1_1678437_1678496_60	super_uORF	60	TGME49_297320-t26_1	TGME49_297320	TGME49_chrII	-	translating	1	1	0.05	0.15	nontranslating	0.288675	10	6	0.3	0.5
TGME49_297330-t26_1_1695113_1695199_87	super_uORF	87	TGME49_297330-t26_1	TGME49_297330	TGME49_chrII	-	nontranslating	0	0	0	0	nontranslating	0	0	0	0	0
TGME49_297330-t26_1_1694861_1694956_96	super_uORF	96	TGME49_297330-t26_1	TGME49_297330	TGME49_chrII	-	nontranslating	0	0	0	0	nontranslating	0	0	0	0	0
TGME49_297330-t26_1_1694474_1694680_207	super_uORF	207	TGME49_297330-t26_1	TGME49_297330	TGME49_chrII	-	nontranslating	0	0	0	0	nontranslating	0	0	0	0	0
TGME49_297330-t26_1_1694474_1694632_159	super_uORF	159	TGME49_297330-t26_1	TGME49_297330	TGME49_chrII	-	nontranslating	0	0	0	0	nontranslating	0	0	0	0	0
TGME49_297330-t26_1_1694048_1694317_270	super_uORF	270	TGME49_297330-t26_1	TGME49_297330	TGME49_chrII	-	nontranslating	0	0	0	0	nontranslating	0	0	0	0	0
TGME49_297330-t26_1_1693652_1693909_258	super_uORF	258	TGME49_297330-t26_1	TGME49_297330	TGME49_chrII	-	nontranslating	1	1	0.0116279	0.0116279	nontranslating	0	0	0	0	0
TGME49_297330-t26_1_1693652_1693795_144	super_uORF	144	TGME49_297330-t26_1	TGME49_297330	TGME49_chrII	-	nontranslating	0	0	0	0.0208333	nontranslating	0	0	0	0	0
TGME49_297330-t26_1_1693652_1693735_84	super_uORF	84	TGME49_297330-t26_1	TGME49_297330	TGME49_chrII	-	nontranslating	0	0	0	0	nontranslating	0	0	0	0	0
TGME49_297330-t26_1_1695055_1695135_81	super_uORF	81	TGME49_297330-t26_1	TGME49_297330	TGME49_chrII	-	nontranslating	0	0	0	0	nontranslating	0	0	0	0	0
TGME49_297330-t26_1_1694395_1694487_93	super_uORF	93	TGME49_297330-t26_1	TGME49_297330	TGME49_chrII	-	nontranslating	0	0	0	0	nontranslating	0	0	0	0	0
TGME49_297330-t26_1_1693999_1694196_198	super_uORF	198	TGME49_297330-t26_1	TGME49_297330	TGME49_chrII	-	nontranslating	0	0	0	0	nontranslating	0	0	0	0	0
TGME49_297330-t26_1_1693999_1694160_162	super_uORF	162	TGME49_297330-t26_1	TGME49_297330	TGME49_chrII	-	nontranslating	0	0	0	0	nontranslating	0	0	0	0	0
TGME49_297330-t26_1_1693999_1694109_111	super_uORF	111	TGME49_297330-t26_1	TGME49_297330	TGME49_chrII	-	nontranslating	0	0	0	0	nontranslating	0	0	0	0	0
TGME49_297330-t26_1_1694574_1694729_156	super_uORF	156	TGME49_297330-t26_1	TGME49_297330	TGME49_chrII	-	nontranslating	0	0	0	0	nontranslating	0	0	0	0	0
TGME49_297330-t26_1_1694286_1694375_90	super_uORF	90	TGME49_297330-t26_1	TGME49_297330	TGME49_chrII	-	nontranslating	0	0	0	0	nontranslating	0	0	0	0	0
TGME49_297330-t26_1_1693824_1693970_147	super_uORF	147	TGME49_297330-t26_1	TGME49_297330	TGME49_chrII	-	nontranslating	0	0	0	0	nontranslating	0	0	0	0	0
TGME49_297330-t26_1_1693824_1693967_144	super_uORF	144	TGME49_297330-t26_1	TGME49_297330	TGME49_chrII	-	nontranslating	0	0	0	0	nontranslating	0	0	0	0	0
TGME49_297330-t26_1_1693539_1693712_174	super_uORF	174	TGME49_297330-t26_1	TGME49_297330	TGME49_chrII	-	nontranslating	0	0	0	0	nontranslating	0	0	0	0	0
TGME49_297330-t26_1_1693539_1693652_114	super_uORF	114	TGME49_297330-t26_1	TGME49_297330	TGME49_chrII	-	nontranslating	0	0	0	0	nontranslating	0	0	0	0	0
TGME49_297330-t26_1_1693356_1693445_90	super_uORF	90	TGME49_297330-t26_1	TGME49_297330	TGME49_chrII	-	nontranslating	0	0	0	0	nontranslating	0	3	0	0	0.1
TGME49_500219.R224_1697038_1697919_882	overlap_uORF	882	TGME49_500219.R224	TGME49_500219	TGME49_chrII	-	nontranslating	0.469672	185	0.629252	3.06803	translating	0.420614	2561	238	0.809524	8.71088
TGME49_297340-t26_1_1700781_1701200_420	super_uORF	420	TGME49_297340-t26_1	TGME49_297340	TGME49_chrII	+	nontranslating	0	0	0	0	nontranslating	0	0	0	0	0
TGME49_297340-t26_1_1701084_1701200_117	super_uORF	117	TGME49_297340-t26_1	TGME49_297340	TGME49_chrII	+	nontranslating	0	0	0	0	nontranslating	0	0	0	0	0
TGME49_297340-t26_1_1701252_1701392_141	super_uORF	141	TGME49_297340-t26_1	TGME49_297340	TGME49_chrII	+	nontranslating	0	0	0	0	nontranslating	0	0	0	0	0
TGME49_297340-t26_1_1702254_1702457_204	super_uORF	204	TGME49_297340-t26_1	TGME49_297340	TGME49_chrII	+	nontranslating	0.25	4	0.0588235	0.279412	translating	0.603256	41	11	0.161765	0.602941
TGME49_297340-t26_1_1701034_1701111_78	super_uORF	78	TGME49_297340-t26_1	TGME49_297340	TGME49_chrII	+	nontranslating	0	0	0	0	nontranslating	0	0	0	0	0
TGME49_297340-t26_1_1701352_1701444_93	super_uORF	93	TGME49_297340-t26_1	TGME49_297340	TGME49_chrII	+	nontranslating	0	0	0	0	nontranslating	0	0	0	0	0
TGME49_297340-t26_1_1701577_1701813_237	super_uORF	237	TGME49_297340-t26_1	TGME49_297340	TGME49_chrII	+	translating	0.559017	4	0.0506329	0.151899	translating	0.605962	19	7	0.0886076	0.240506
TGME49_297340-t26_1_1701910_1702035_126	super_uORF	126	TGME49_297340-t26_1	TGME49_297340	TGME49_chrII	+	nontranslating	1	1	0.0238095	0.0714286	translating	0.5	11	4	0.0952381	0.261905
TGME49_297340-t26_1_1701937_1702035_99	super_uORF	99	TGME49_297340-t26_1	TGME49_297340	TGME49_chrII	+	nontranslating	1	1	0.030303	0.0909091	translating	0.333333	5	3	0.0909091	0.151515
TGME49_297340-t26_1_1702318_1702404_87	super_uORF	87	TGME49_297340-t26_1	TGME49_297340	TGME49_chrII	+	nontranslating	0.333333	3	0.103448	0.586207	translating	0.491422	35	6	0.206897	1.2069
TGME49_297340-t26_1_1701323_1701466_144	super_uORF	144	TGME49_297340-t26_1	TGME49_297340	TGME49_chrII	+	nontranslating	0	0	0	0	nontranslating	0	0	0	0	0
TGME49_297340-t26_1_1702121_1702243_123	super_uORF	123	TGME49_297340-t26_1	TGME49_297340	TGME49_chrII	+	translating	1	1	0.0243902	0.121951	translating	0.615667	14	4	0.097561	0.341463
TGME49_297340-t26_1_1702247_1702339_93	super_uORF	93	TGME49_297340-t26_1	TGME49_297340	TGME49_chrII	+	translating	0.666667	3	0.0967742	0.548387	translating	0.735437	35	8	0.258065	1.12903
TGME49_297360-t26_1_1711174_1711293_120	super_uORF	120	TGME49_297360-t26_1	TGME49_297360	TGME49_chrII	+	nontranslating	0	0	0	0	nontranslating	1	3	1	0.025	0.075
TGME49_297360-t26_1_1711195_1711293_99	super_uORF	99	TGME49_297360-t26_1	TGME49_297360	TGME49_chrII	+	nontranslating	0	0	0	0	nontranslating	1	3	1	0.030303	0.0909091
TGME49_297360-t26_1_1711212_1711313_102	super_uORF	102	TGME49_297360-t26_1	TGME49_297360	TGME49_chrII	+	nontranslating	0	0	0	0	nontranslating	0.258819	6	2	0.0588235	0.176471
TGME49_297400.R3404_1749135_1749200_66	super_uORF	66	TGME49_297400.R3404	TGME49_297400	TGME49_chrII	+	nontranslating	0	0	0	0.136364	translating	0.579945	19	2	0.0909091	0.863636
TGME49_297400.R3404_1748660_1748830_171	super_uORF	171	TGME49_297400.R3404	TGME49_297400	TGME49_chrII	+	nontranslating	0.514391	3	0.0526316	0.157895	translating	0.509725	21	7	0.122807	0.368421
TGME49_297420-t26_1_1772843_1772947_105	super_uORF	105	TGME49_297420-t26_1	TGME49_297420	TGME49_chrII	-	translating	1	1	0.0285714	0.142857	translating	0.57735	7	3	0.0857143	0.2
TGME49_297420-t26_1_1771366_1771587_222	super_uORF	222	TGME49_297420-t26_1	TGME49_297420	TGME49_chrII	-	translating	0.661438	4	0.0540541	0.108108	nontranslating	0.240523	18	11	0.148649	0.243243
TGME49_297420-t26_1_1771366_1771575_210	super_uORF	210	TGME49_297420-t26_1	TGME49_297420	TGME49_chrII	-	translating	0.661438	4	0.0571429	0.1	nontranslating	0.208222	17	9	0.128571	0.242857
TGME49_297420-t26_1_1771366_1771551_186	super_uORF	186	TGME49_297420-t26_1	TGME49_297420	TGME49_chrII	-	translating	0.661438	4	0.0645161	0.112903	nontranslating	0.208222	17	9	0.145161	0.274194
TGME49_297420-t26_1_1771366_1771530_165	super_uORF	165	TGME49_297420-t26_1	TGME49_297420	TGME49_chrII	-	translating	1	2	0.0363636	0.109091	translating	0.493841	13	6	0.109091	0.236364
TGME49_297420-t26_1_1771000_1771263_264	super_uORF	264	TGME49_297420-t26_1	TGME49_297420	TGME49_chrII	-	nontranslating	0.25	4	0.0454545	0.0568182	nontranslating	0.177045	21	7	0.0795455	0.238636
TGME49_297420-t26_1_1771000_1771260_261	super_uORF	261	TGME49_297420-t26_1	TGME49_297420	TGME49_chrII	-	nontranslating	0.258819	2	0.0229885	0.0574713	nontranslating	0.122008	14	6	0.0689655	0.16092
TGME49_297420-t26_1_1771000_1771140_141	super_uORF	141	TGME49_297420-t26_1	TGME49_297420	TGME49_chrII	-	nontranslating	0	0	0	0	nontranslating	0	0	0	0	0
TGME49_297420-t26_1_1771000_1771131_132	super_uORF	132	TGME49_297420-t26_1	TGME49_297420	TGME49_chrII	-	nontranslating	0	0	0	0	nontranslating	0	0	0	0	0
TGME49_297420-t26_1_1770451_1770741_291	super_uORF	291	TGME49_297420-t26_1	TGME49_297420	TGME49_chrII	-	nontranslating	0	0	0	0	nontranslating	0.5	3	2	0.0206186	0.0309278
TGME49_297420-t26_1_1770451_1770573_123	super_uORF	123	TGME49_297420-t26_1	TGME49_297420	TGME49_chrII	-	nontranslating	0	0	0	0	nontranslating	0.5	3	2	0.0487805	0.0731707
TGME49_297420-t26_1_1770451_1770549_99	super_uORF	99	TGME49_297420-t26_1	TGME49_297420	TGME49_chrII	-	nontranslating	0	0	0	0	nontranslating	0.5	3	2	0.0606061	0.0909091
TGME49_297420-t26_1_1769794_1769931_138	overlap_uORF	138	TGME49_297420-t26_1	TGME49_297420	TGME49_chrII	-	nontranslating	1	1	0.0217391	0.0217391	translating	0.673205	16	10	0.217391	0.347826
TGME49_297420-t26_1_1771704_1772346_222	super_uORF	222	TGME49_297420-t26_1	TGME49_297420	TGME49_chrII	-	nontranslating	0.443434	12	0.162162	0.297297	nontranslating	0.291867	80	33	0.445946	1.08108
TGME49_297420-t26_1_1771704_1772334_210	super_uORF	210	TGME49_297420-t26_1	TGME49_297420	TGME49_chrII	-	nontranslating	0.486964	11	0.157143	0.314286	nontranslating	0.32081	77	32	0.457143	1.1
TGME49_297420-t26_1_1771464_1771544_81	super_uORF	81	TGME49_297420-t26_1	TGME49_297420	TGME49_chrII	-	translating	0.661438	4	0.148148	0.259259	nontranslating	0.288675	10	6	0.222222	0.37037
TGME49_297420-t26_1_1770876_1771010_135	super_uORF	135	TGME49_297420-t26_1	TGME49_297420	TGME49_chrII	-	nontranslating	0	0	0	0	translating	0.666667	5	3	0.0666667	0.111111
TGME49_297420-t26_1_1770471_1770563_93	super_uORF	93	TGME49_297420-t26_1	TGME49_297420	TGME49_chrII	-	nontranslating	0	0	0	0	nontranslating	0.5	3	2	0.0645161	0.0967742
TGME49_297420-t26_1_1770369_1770464_96	super_uORF	96	TGME49_297420-t26_1	TGME49_297420	TGME49_chrII	-	nontranslating	0	0	0	0	nontranslating	0	0	0	0	0
TGME49_297420-t26_1_1770168_1770326_159	super_uORF	159	TGME49_297420-t26_1	TGME49_297420	TGME49_chrII	-	nontranslating	0	0	0	0	nontranslating	0	1	0	0	0.0188679
TGME49_297420-t26_1_1772556_1772741_186	super_uORF	186	TGME49_297420-t26_1	TGME49_297420	TGME49_chrII	-	nontranslating	0.2	5	0.0806452	0.177419	translating	0.375003	33	10	0.16129	0.532258
TGME49_297420-t26_1_1772556_1772630_75	super_uORF	75	TGME49_297420-t26_1	TGME49_297420	TGME49_chrII	-	translating	0.57735	3	0.12	0.2	translating	0.625889	14	4	0.16	0.56
TGME49_297420-t26_1_1771691_1772267_156	super_uORF	156	TGME49_297420-t26_1	TGME49_297420	TGME49_chrII	-	nontranslating	0.364543	10	0.192308	0.384615	nontranslating	0.177233	69	29	0.557692	1.32692
TGME49_297420-t26_1_1771556_1771618_63	super_uORF	63	TGME49_297420-t26_1	TGME49_297420	TGME49_chrII	-	translating	1	1	0.047619	0.142857	translating	1	5	1	0.047619	0.238095
TGME49_297420-t26_1_1771043_1771210_168	super_uORF	168	TGME49_297420-t26_1	TGME49_297420	TGME49_chrII	-	nontranslating	0	0	0	0.0178571	nontranslating	1	2	1	0.0178571	0.0357143
TGME49_297420-t26_1_1770794_1770886_93	super_uORF	93	TGME49_297420-t26_1	TGME49_297420	TGME49_chrII	-	nontranslating	0	0	0	0	nontranslating	0.866025	3	2	0.0645161	0.0967742
TGME49_297420-t26_1_1770011_1770082_72	super_uORF	72	TGME49_297420-t26_1	TGME49_297420	TGME49_chrII	-	nontranslating	0	0	0	0	translating	1	5	1	0.0416667	0.208333
TGME49_297430.R3406_1773713_1774938_231	overlap_uORF	231	TGME49_297430.R3406	TGME49_297430	TGME49_chrII	+	nontranslating	0.370405	41	0.532468	4.16883	translating	0.346008	1153	49	0.636364	14.974
TGME49_297430.R3406_1773384_1773488_105	super_uORF	105	TGME49_297430.R3406	TGME49_297430	TGME49_chrII	+	nontranslating	0.362267	5	0.142857	1.71429	translating	0.349879	204	10	0.285714	5.82857
TGME49_297430.R3406_1773499_1773618_120	super_uORF	120	TGME49_297430.R3406	TGME49_297430	TGME49_chrII	+	nontranslating	0.287003	5	0.125	1.5	nontranslating	0.248997	113	12	0.3	2.825
TGME49_297460.R3407_1801566_1801715_150	super_uORF	150	TGME49_297460.R3407	TGME49_297460	TGME49_chrII	-	nontranslating	0	0	0	0.02	nontranslating	0.866025	3	2	0.04	0.06
TGME49_297460.R3407_1801566_1801691_126	super_uORF	126	TGME49_297460.R3407	TGME49_297460	TGME49_chrII	-	nontranslating	0	0	0	0	nontranslating	0.866025	3	2	0.047619	0.0714286
TGME49_297460.R3407_1801566_1801658_93	super_uORF	93	TGME49_297460.R3407	TGME49_297460	TGME49_chrII	-	nontranslating	0	0	0	0	nontranslating	1	1	1	0.0322581	0.0322581
TGME49_297460.R3407_1800630_1801124_495	super_uORF	495	TGME49_297460.R3407	TGME49_297460	TGME49_chrII	-	nontranslating	1	1	0.00606061	0.00606061	nontranslating	7.85046e-17	6	3	0.0181818	0.0363636
TGME49_297460.R3407_1800630_1800749_120	super_uORF	120	TGME49_297460.R3407	TGME49_297460	TGME49_chrII	-	nontranslating	0	0	0	0	nontranslating	0	0	0	0	0
TGME49_297460.R3407_1800261_1800440_180	super_uORF	180	TGME49_297460.R3407	TGME49_297460	TGME49_chrII	-	nontranslating	0	0	0	0	nontranslating	0	0	0	0	0
TGME49_297460.R3407_1800261_1800338_78	super_uORF	78	TGME49_297460.R3407	TGME49_297460	TGME49_chrII	-	nontranslating	0	0	0	0	nontranslating	0	0	0	0	0
TGME49_297460.R3407_1799841_1799921_81	super_uORF	81	TGME49_297460.R3407	TGME49_297460	TGME49_chrII	-	nontranslating	0	0	0	0	nontranslating	0	0	0	0	0
TGME49_297460.R3407_1802111_1802197_87	super_uORF	87	TGME49_297460.R3407	TGME49_297460	TGME49_chrII	-	translating	0.57735	3	0.103448	0.275862	translating	0.661438	10	4	0.137931	0.344828
TGME49_297460.R3407_1801328_1801669_342	super_uORF	342	TGME49_297460.R3407	TGME49_297460	TGME49_chrII	-	nontranslating	0.5	2	0.0175439	0.0263158	nontranslating	0.57735	4	3	0.0263158	0.0350877
TGME49_297460.R3407_1801328_1801480_153	super_uORF	153	TGME49_297460.R3407	TGME49_297460	TGME49_chrII	-	nontranslating	0	0	0	0	nontranslating	1	3	2	0.0392157	0.0588235
TGME49_297460.R3407_1801328_1801471_144	super_uORF	144	TGME49_297460.R3407	TGME49_297460	TGME49_chrII	-	nontranslating	0	0	0	0	nontranslating	1	3	2	0.0416667	0.0625
TGME49_297460.R3407_1801034_1801249_216	super_uORF	216	TGME49_297460.R3407	TGME49_297460	TGME49_chrII	-	nontranslating	1	1	0.0138889	0.0277778	nontranslating	7.85046e-17	6	3	0.0416667	0.0833333
TGME49_297460.R3407_1801034_1801198_165	super_uORF	165	TGME49_297460.R3407	TGME49_297460	TGME49_chrII	-	nontranslating	1	1	0.0181818	0.0363636	nontranslating	0.5	3	2	0.0363636	0.0545455
TGME49_297460.R3407_1800680_1800793_114	super_uORF	114	TGME49_297460.R3407	TGME49_297460	TGME49_chrII	-	nontranslating	0	0	0	0	nontranslating	0	0	0	0	0
TGME49_297460.R3407_1800338_1800556_219	super_uORF	219	TGME49_297460.R3407	TGME49_297460	TGME49_chrII	-	nontranslating	0	0	0	0	nontranslating	0	0	0	0	0
TGME49_297460.R3407_1799933_1800049_117	super_uORF	117	TGME49_297460.R3407	TGME49_297460	TGME49_chrII	-	nontranslating	0	0	0	0	nontranslating	0	0	0	0	0
TGME49_297460.R3407_1799603_1799725_123	super_uORF	123	TGME49_297460.R3407	TGME49_297460	TGME49_chrII	-	nontranslating	0	0	0	0	nontranslating	0	0	0	0	0
TGME49_297460.R3407_1799603_1799695_93	super_uORF	93	TGME49_297460.R3407	TGME49_297460	TGME49_chrII	-	nontranslating	0	0	0	0	nontranslating	0	0	0	0	0
TGME49_297460.R3407_1801837_1802025_189	super_uORF	189	TGME49_297460.R3407	TGME49_297460	TGME49_chrII	-	nontranslating	0	0	0	0	nontranslating	1	3	2	0.031746	0.047619
TGME49_297460.R3407_1801837_1802019_183	super_uORF	183	TGME49_297460.R3407	TGME49_297460	TGME49_chrII	-	nontranslating	0	0	0	0	nontranslating	1	3	1	0.0163934	0.0491803
TGME49_297460.R3407_1801723_1801824_102	super_uORF	102	TGME49_297460.R3407	TGME49_297460	TGME49_chrII	-	translating	1	1	0.0294118	0.117647	nontranslating	1	1	1	0.0294118	0.0294118
TGME49_297460.R3407_1799905_1799964_60	super_uORF	60	TGME49_297460.R3407	TGME49_297460	TGME49_chrII	-	nontranslating	0	0	0	0	nontranslating	0	0	0	0	0
TGME49_297460.R3407_1799575_1799643_69	super_uORF	69	TGME49_297460.R3407	TGME49_297460	TGME49_chrII	-	nontranslating	0	0	0	0.0434783	nontranslating	0	0	0	0	0
TGME49_297465.R3408_1799963_1800217_255	super_uORF	255	TGME49_297465.R3408	TGME49_297465	TGME49_chrII	+	nontranslating	1	2	0.0235294	0.0235294	nontranslating	0.222222	15	9	0.105882	0.176471
TGME49_297465.R3408_1800048_1800182_135	super_uORF	135	TGME49_297465.R3408	TGME49_297465	TGME49_chrII	+	nontranslating	0	0	0	0	translating	0.881917	6	3	0.0666667	0.133333
TGME49_297470.R3409_1804234_1806463_540	overlap_uORF	540	TGME49_297470.R3409	TGME49_297470	TGME49_chrII	+	translating	0.669964	56	0.311111	1.37778	translating	0.49412	763	82	0.455556	4.23889
TGME49_297470.R3409_1804154_1804252_99	super_uORF	99	TGME49_297470.R3409	TGME49_297470	TGME49_chrII	+	translating	1	1	0.030303	0.151515	nontranslating	0.25	8	4	0.121212	0.242424
TGME49_297480.R3410_1813752_1813838_87	super_uORF	87	TGME49_297480.R3410	TGME49_297480	TGME49_chrII	+	nontranslating	0	0	0	0	nontranslating	1	2	1	0.0344828	0.0689655
TGME49_297480.R3410_1813773_1813838_66	super_uORF	66	TGME49_297480.R3410	TGME49_297480	TGME49_chrII	+	nontranslating	0	0	0	0	nontranslating	1	2	1	0.0454545	0.0909091
TGME49_297480.R3410_1814187_1814300_114	super_uORF	114	TGME49_297480.R3410	TGME49_297480	TGME49_chrII	+	nontranslating	0	0	0	0	nontranslating	0	0	0	0	0
TGME49_297480.R3410_1814193_1814300_108	super_uORF	108	TGME49_297480.R3410	TGME49_297480	TGME49_chrII	+	nontranslating	0	0	0	0	nontranslating	0	0	0	0	0
TGME49_297480.R3410_1814541_1814672_132	super_uORF	132	TGME49_297480.R3410	TGME49_297480	TGME49_chrII	+	nontranslating	0	0	0	0	nontranslating	0	0	0	0	0
TGME49_297480.R3410_1813588_1813689_102	super_uORF	102	TGME49_297480.R3410	TGME49_297480	TGME49_chrII	+	nontranslating	1	2	0.0588235	0.0588235	translating	0.333333	7	3	0.0882353	0.205882
TGME49_297480.R3410_1814111_1814278_168	super_uORF	168	TGME49_297480.R3410	TGME49_297480	TGME49_chrII	+	nontranslating	0	0	0	0	nontranslating	0	0	0	0	0
TGME49_297480.R3410_1814897_1814956_60	super_uORF	60	TGME49_297480.R3410	TGME49_297480	TGME49_chrII	+	nontranslating	0	0	0	0	nontranslating	0	0	0	0	0
TGME49_297480.R3410_1815095_1815175_81	overlap_uORF	81	TGME49_297480.R3410	TGME49_297480	TGME49_chrII	+	nontranslating	0	0	0	0.037037	nontranslating	1	2	1	0.037037	0.0740741
TGME49_297480.R3410_1815101_1815175_75	overlap_uORF	75	TGME49_297480.R3410	TGME49_297480	TGME49_chrII	+	nontranslating	0	0	0	0	nontranslating	1	2	1	0.04	0.08
TGME49_297500-t26_1_1838793_1838933_141	overlap_uORF	141	TGME49_297500-t26_1	TGME49_297500	TGME49_chrII	-	translating	0.746239	6	0.12766	0.638298	translating	0.596926	117	21	0.446809	2.48936
TGME49_297500-t26_1_1838793_1838870_78	overlap_uORF	78	TGME49_297500-t26_1	TGME49_297500	TGME49_chrII	-	translating	0.697355	5	0.192308	1.15385	translating	0.550808	102	15	0.576923	3.92308
TGME49_297510.R3411_1839656_1839727_72	super_uORF	72	TGME49_297510.R3411	TGME49_297510	TGME49_chrII	+	nontranslating	0	0	0	0	nontranslating	1	1	1	0.0416667	0.0416667
TGME49_297510.R3411_1839591_1839842_252	super_uORF	252	TGME49_297510.R3411	TGME49_297510	TGME49_chrII	+	nontranslating	0	0	0	0	nontranslating	0.57735	4	3	0.0357143	0.047619
TGME49_297520.R3412_1859704_1859895_192	super_uORF	192	TGME49_297520.R3412	TGME49_297520	TGME49_chrII	-	translating	1	2	0.03125	0.109375	translating	0.799717	14	3	0.046875	0.21875
TGME49_297520.R3412_1859704_1859769_66	super_uORF	66	TGME49_297520.R3412	TGME49_297520	TGME49_chrII	-	translating	1	2	0.0909091	0.318182	translating	1	9	2	0.0909091	0.409091
TGME49_297520.R3412_1859476_1859574_99	super_uORF	99	TGME49_297520.R3412	TGME49_297520	TGME49_chrII	-	nontranslating	1	1	0.030303	0.0606061	translating	0.5	4	2	0.0606061	0.121212
TGME49_297520.R3412_1859955_1860074_120	super_uORF	120	TGME49_297520.R3412	TGME49_297520	TGME49_chrII	-	nontranslating	0.377964	7	0.175	0.275	translating	0.509427	34	17	0.425	0.85
TGME49_297520.R3412_1858977_1859549_573	overlap_uORF	573	TGME49_297520.R3412	TGME49_297520	TGME49_chrII	-	translating	0.762466	15	0.078534	0.172775	translating	0.413043	110	45	0.235602	0.575916
TGME49_297530-t26_1_1860571_1860846_276	overlap_uORF	276	TGME49_297530-t26_1	TGME49_297530	TGME49_chrII	+	translating	0.640179	9	0.0978261	0.217391	translating	0.400648	62	18	0.195652	0.673913
TGME49_297530-t26_1_1860676_1860846_171	overlap_uORF	171	TGME49_297530-t26_1	TGME49_297530	TGME49_chrII	+	translating	0.791024	7	0.122807	0.315789	translating	0.394691	52	15	0.263158	0.912281
TGME49_297640.R3413_1885624_1885863_240	super_uORF	240	TGME49_297640.R3413	TGME49_297640	TGME49_chrII	-	nontranslating	1	1	0.0125	0.0375	nontranslating	0.57735	5	3	0.0375	0.0625
TGME49_297640.R3413_1885624_1885779_156	super_uORF	156	TGME49_297640.R3413	TGME49_297640	TGME49_chrII	-	nontranslating	1	1	0.0192308	0.0384615	nontranslating	1	2	1	0.0192308	0.0384615
TGME49_297640.R3413_1884844_1884981_138	overlap_uORF	138	TGME49_297640.R3413	TGME49_297640	TGME49_chrII	-	translating	1	3	0.0652174	0.217391	translating	0.472317	19	8	0.173913	0.413043
TGME49_297640.R3413_1885341_1885589_249	super_uORF	249	TGME49_297640.R3413	TGME49_297640	TGME49_chrII	-	translating	0.57735	3	0.0361446	0.108434	nontranslating	0.222871	22	6	0.0722892	0.26506
TGME49_297650.R3414_1901316_1901468_153	super_uORF	153	TGME49_297650.R3414	TGME49_297650	TGME49_chrII	-	translating	1	2	0.0392157	0.137255	nontranslating	0.151419	42	9	0.176471	0.823529
TGME49_297690-t26_1_1928165_1928260_96	super_uORF	96	TGME49_297690-t26_1	TGME49_297690	TGME49_chrII	-	nontranslating	1	1	0.03125	0.03125	nontranslating	0.25	5	4	0.125	0.15625
TGME49_297710-t26_1_1931369_1931467_99	super_uORF	99	TGME49_297710-t26_1	TGME49_297710	TGME49_chrII	+	nontranslating	1	2	0.0606061	0.0606061	translating	0.57735	17	3	0.0909091	0.515152
TGME49_297710-t26_1_1931365_1931445_81	super_uORF	81	TGME49_297710-t26_1	TGME49_297710	TGME49_chrII	+	nontranslating	1	1	0.037037	0.037037	translating	0.5	5	4	0.148148	0.185185
TGME49_297710-t26_1_1931467_1931703_237	super_uORF	237	TGME49_297710-t26_1	TGME49_297710	TGME49_chrII	+	nontranslating	0.57735	3	0.0379747	0.0379747	translating	0.527596	21	9	0.113924	0.265823
TGME49_297710-t26_1_1931497_1931703_207	super_uORF	207	TGME49_297710-t26_1	TGME49_297710	TGME49_chrII	+	nontranslating	0.5	2	0.0289855	0.0289855	translating	0.515079	10	7	0.101449	0.144928
TGME49_297720-t26_1_1939807_1940019_213	super_uORF	213	TGME49_297720-t26_1	TGME49_297720	TGME49_chrII	+	nontranslating	1	1	0.0140845	0.0422535	translating	0.515388	28	8	0.112676	0.394366
TGME49_297725-t26_1_1955591_1955668_78	super_uORF	78	TGME49_297725-t26_1	TGME49_297725	TGME49_chrII	-	nontranslating	0.52915	5	0.192308	0.423077	translating	0.48412	54	12	0.461538	2.07692
TGME49_297725-t26_1_1955300_1955407_108	overlap_uORF	108	TGME49_297725-t26_1	TGME49_297725	TGME49_chrII	-	nontranslating	1	1	0.0277778	0.0555556	translating	0.680151	8	4	0.111111	0.222222
TGME49_297725-t26_1_1955300_1955380_81	overlap_uORF	81	TGME49_297725-t26_1	TGME49_297725	TGME49_chrII	-	nontranslating	1	1	0.037037	0.0740741	translating	0.936998	6	2	0.0740741	0.222222
TGME49_297725-t26_1_1955964_1956038_75	super_uORF	75	TGME49_297725-t26_1	TGME49_297725	TGME49_chrII	-	nontranslating	0	0	0	0	nontranslating	0	4	0	0	0.16
TGME49_297745-t26_1_1980068_1980607_540	super_uORF	540	TGME49_297745-t26_1	TGME49_297745	TGME49_chrII	-	nontranslating	0.103528	5	0.0277778	0.0388889	translating	0.456055	30	11	0.0611111	0.166667
TGME49_297745-t26_1_1980068_1980190_123	super_uORF	123	TGME49_297745-t26_1	TGME49_297745	TGME49_chrII	-	nontranslating	1	1	0.0243902	0.0243902	translating	0.333333	7	3	0.0731707	0.170732
TGME49_297745-t26_1_1980724_1980798_75	super_uORF	75	TGME49_297745-t26_1	TGME49_297745	TGME49_chrII	-	nontranslating	0	0	0	0	translating	0.57735	4	3	0.12	0.16
TGME49_297745-t26_1_1980175_1980234_60	super_uORF	60	TGME49_297745-t26_1	TGME49_297745	TGME49_chrII	-	translating	1	1	0.05	0.2	translating	0.776062	23	7	0.35	1.15
TGME49_297745-t26_1_1979728_1980006_279	super_uORF	279	TGME49_297745-t26_1	TGME49_297745	TGME49_chrII	-	translating	1	1	0.0107527	0.107527	translating	0.5616	18	9	0.0967742	0.193548
TGME49_297770.R3416_1984856_1985029_174	super_uORF	174	TGME49_297770.R3416	TGME49_297770	TGME49_chrII	+	nontranslating	0	0	0	0.0344828	nontranslating	0.5	5	2	0.0344828	0.0862069
TGME49_297770.R3416_1984989_1985051_63	super_uORF	63	TGME49_297770.R3416	TGME49_297770	TGME49_chrII	+	nontranslating	0	0	0	0	translating	1	3	1	0.047619	0.142857
TGME49_297770.R3416_1984813_1984989_177	super_uORF	177	TGME49_297770.R3416	TGME49_297770	TGME49_chrII	+	nontranslating	1	1	0.0169492	0.0338983	nontranslating	1	2	1	0.0169492	0.0338983
TGME49_297770.R3416_1984831_1984989_159	super_uORF	159	TGME49_297770.R3416	TGME49_297770	TGME49_chrII	+	nontranslating	1	1	0.0188679	0.0377358	nontranslating	1	2	1	0.0188679	0.0377358
TGME49_297770.R3416_1985335_1985907_573	overlap_uORF	573	TGME49_297770.R3416	TGME49_297770	TGME49_chrII	+	nontranslating	0.5	2	0.0104712	0.0157068	nontranslating	0.572822	19	8	0.0418848	0.0994764
TGME49_297770.R3416_1985563_1985907_345	overlap_uORF	345	TGME49_297770.R3416	TGME49_297770	TGME49_chrII	+	nontranslating	0.5	2	0.0173913	0.026087	translating	0.600925	17	6	0.0521739	0.147826
TGME49_297790-t26_1_2003596_2004168_573	overlap_uORF	573	TGME49_297790-t26_1	TGME49_297790	TGME49_chrII	-	translating	0.690386	42	0.219895	0.455497	translating	0.432438	314	75	0.39267	1.64398
TGME49_297800.R3419_2026080_2026229_150	super_uORF	150	TGME49_297800.R3419	TGME49_297800	TGME49_chrII	-	nontranslating	0.484322	9	0.18	0.32	translating	0.972248	24	6	0.12	0.48
TGME49_297800.R3419_2025879_2025956_78	super_uORF	78	TGME49_297800.R3419	TGME49_297800	TGME49_chrII	-	translating	0.799717	3	0.115385	0.269231	translating	0.661438	7	4	0.153846	0.269231
TGME49_297800.R3419_2026316_2026588_273	super_uORF	273	TGME49_297800.R3419	TGME49_297800	TGME49_chrII	-	nontranslating	0	0	0	0.021978	nontranslating	0.292709	19	5	0.0549451	0.208791
TGME49_297800.R3419_2026316_2026516_201	super_uORF	201	TGME49_297800.R3419	TGME49_297800	TGME49_chrII	-	nontranslating	0	0	0	0	nontranslating	1	3	2	0.0298507	0.0447761
TGME49_297800.R3419_2025488_2025871_384	overlap_uORF	384	TGME49_297800.R3419	TGME49_297800	TGME49_chrII	-	nontranslating	0.519937	6	0.046875	0.0859375	translating	0.444444	26	9	0.0703125	0.203125
TGME49_297830-t26_1_2059799_2059870_72	super_uORF	72	TGME49_297830-t26_1	TGME49_297830	TGME49_chrII	-	nontranslating	1	1	0.0416667	0.0833333	translating	0.5	3	2	0.0833333	0.125
TGME49_297830-t26_1_2060241_2060372_132	super_uORF	132	TGME49_297830-t26_1	TGME49_297830	TGME49_chrII	-	nontranslating	0	0	0	0	nontranslating	0	0	0	0	0
TGME49_297840-t26_1_2074827_2075009_183	super_uORF	183	TGME49_297840-t26_1	TGME49_297840	TGME49_chrII	-	nontranslating	0.57735	3	0.0491803	0.0983607	translating	0.330719	21	8	0.131148	0.344262
TGME49_297840-t26_1_2074827_2074991_165	super_uORF	165	TGME49_297840-t26_1	TGME49_297840	TGME49_chrII	-	nontranslating	1	2	0.0363636	0.0727273	translating	0.440959	17	6	0.109091	0.309091
TGME49_297840-t26_1_2074907_2075062_156	super_uORF	156	TGME49_297840-t26_1	TGME49_297840	TGME49_chrII	-	nontranslating	0.5	2	0.0384615	0.0961538	translating	0.458258	27	10	0.192308	0.519231
TGME49_297840-t26_1_2074907_2074969_63	super_uORF	63	TGME49_297840-t26_1	TGME49_297840	TGME49_chrII	-	nontranslating	0	0	0	0.142857	translating	0.57735	6	3	0.142857	0.285714
TGME49_297840-t26_1_2075608_2075706_99	super_uORF	99	TGME49_297840-t26_1	TGME49_297840	TGME49_chrII	-	nontranslating	1	1	0.030303	0.0909091	translating	0.471405	9	3	0.0909091	0.272727
TGME49_297840-t26_1_2075608_2075691_84	super_uORF	84	TGME49_297840-t26_1	TGME49_297840	TGME49_chrII	-	nontranslating	0	0	0	0.107143	translating	0.57735	6	3	0.107143	0.214286
TGME49_297840-t26_1_2075107_2075181_75	super_uORF	75	TGME49_297840-t26_1	TGME49_297840	TGME49_chrII	-	nontranslating	0	0	0	0	nontranslating	1	2	1	0.04	0.08
TGME49_297840-t26_1_2072747_2074995_666	overlap_uORF	666	TGME49_297840-t26_1	TGME49_297840	TGME49_chrII	-	translating	0.73074	34	0.153153	0.301802	nontranslating	0.262216	243	86	0.387387	1.09459
TGME49_297840-t26_1_2072747_2074956_627	overlap_uORF	627	TGME49_297840-t26_1	TGME49_297840	TGME49_chrII	-	translating	0.793505	32	0.15311	0.296651	nontranslating	0.279696	225	79	0.37799	1.07656
TGME49_297845-t26_1_2079340_2079432_93	super_uORF	93	TGME49_297845-t26_1	TGME49_297845	TGME49_chrII	+	translating	0.680151	4	0.129032	0.258065	translating	0.329034	9	4	0.129032	0.290323
TGME49_297850-t26_1_2082157_2082225_69	super_uORF	69	TGME49_297850-t26_1	TGME49_297850	TGME49_chrII	+	nontranslating	0	0	0	0	nontranslating	1	2	1	0.0434783	0.0869565
TGME49_297880.R3423_2094562_2094837_276	super_uORF	276	TGME49_297880.R3423	TGME49_297880	TGME49_chrII	-	nontranslating	0.416333	15	0.163043	0.369565	nontranslating	0.153172	120	39	0.423913	1.30435
TGME49_297890-t26_1_2095593_2095658_66	super_uORF	66	TGME49_297890-t26_1	TGME49_297890	TGME49_chrII	+	translating	1	1	0.0454545	0.227273	translating	0.676266	20	6	0.272727	0.909091
TGME49_297890-t26_1_2095902_2095988_87	super_uORF	87	TGME49_297890-t26_1	TGME49_297890	TGME49_chrII	+	nontranslating	0.5	2	0.0689655	0.0689655	translating	0.57735	4	3	0.103448	0.137931
TGME49_297890-t26_1_2095555_2095617_63	super_uORF	63	TGME49_297890-t26_1	TGME49_297890	TGME49_chrII	+	nontranslating	0.5	2	0.0952381	0.238095	translating	0.727328	14	4	0.190476	0.666667
TGME49_297890-t26_1_2095667_2095777_111	super_uORF	111	TGME49_297890-t26_1	TGME49_297890	TGME49_chrII	+	translating	1	3	0.0810811	0.189189	translating	0.360555	17	10	0.27027	0.459459
TGME49_297890-t26_1_2095862_2095945_84	super_uORF	84	TGME49_297890-t26_1	TGME49_297890	TGME49_chrII	+	translating	0.57735	3	0.107143	0.107143	nontranslating	0.25	5	4	0.142857	0.178571
TGME49_297900-t26_1_2103451_2103543_93	super_uORF	93	TGME49_297900-t26_1	TGME49_297900	TGME49_chrII	+	nontranslating	0.458258	10	0.322581	0.677419	translating	0.466745	79	17	0.548387	2.54839
TGME49_297900-t26_1_2103475_2103543_69	super_uORF	69	TGME49_297900-t26_1	TGME49_297900	TGME49_chrII	+	translating	0.763763	6	0.26087	0.695652	translating	0.58957	51	12	0.521739	2.21739
TGME49_297900-t26_1_2103553_2103657_105	super_uORF	105	TGME49_297900-t26_1	TGME49_297900	TGME49_chrII	+	translating	0.906316	6	0.171429	0.457143	translating	0.423499	47	15	0.428571	1.34286
TGME49_297925.R3424_2118793_2119023_231	overlap_uORF	231	TGME49_297925.R3424	TGME49_297925	TGME49_chrII	+	nontranslating	0.376208	9	0.116883	0.246753	nontranslating	0.102804	29	15	0.194805	0.376623
TGME49_297925.R3424_2118431_2118646_216	super_uORF	216	TGME49_297925.R3424	TGME49_297925	TGME49_chrII	+	nontranslating	1	1	0.0138889	0.0138889	nontranslating	0	2	0	0	0.0277778
TGME49_297960-t26_1_2143717_2143869_153	super_uORF	153	TGME49_297960-t26_1	TGME49_297960	TGME49_chrII	-	translating	0.729038	5	0.0980392	0.823529	translating	0.368458	118	18	0.352941	2.31373
TGME49_297960-t26_1_2143740_2143802_63	super_uORF	63	TGME49_297960-t26_1	TGME49_297960	TGME49_chrII	-	translating	0.974556	4	0.190476	1.2381	translating	0.6466	83	11	0.52381	3.95238
TGME49_297960-t26_1_2142995_2143306_312	super_uORF	312	TGME49_297960-t26_1	TGME49_297960	TGME49_chrII	-	nontranslating	1	1	0.00961538	0.0576923	nontranslating	0.19245	18	9	0.0865385	0.173077
TGME49_297970.R3426_2146065_2146202_138	super_uORF	138	TGME49_297970.R3426	TGME49_297970	TGME49_chrII	+	translating	0.686349	11	0.23913	0.456522	translating	0.614862	46	19	0.413043	1
TGME49_297970.R3426_2146242_2146313_72	super_uORF	72	TGME49_297970.R3426	TGME49_297970	TGME49_chrII	+	nontranslating	1	1	0.0416667	0.0416667	translating	1	5	2	0.0833333	0.208333
TGME49_297970.R3426_2146248_2146313_66	super_uORF	66	TGME49_297970.R3426	TGME49_297970	TGME49_chrII	+	nontranslating	0	0	0	0	nontranslating	1	2	1	0.0454545	0.0909091
TGME49_297970.R3426_2145427_2145513_87	super_uORF	87	TGME49_297970.R3426	TGME49_297970	TGME49_chrII	+	translating	0.849837	6	0.206897	0.655172	translating	0.595385	30	9	0.310345	1.03448
TGME49_297970.R3426_2145451_2145513_63	super_uORF	63	TGME49_297970.R3426	TGME49_297970	TGME49_chrII	+	translating	0.745356	3	0.142857	0.428571	translating	0.606922	23	6	0.285714	1.09524
TGME49_297970.R3426_2144618_2144716_99	super_uORF	99	TGME49_297970.R3426	TGME49_297970	TGME49_chrII	+	translating	0.57735	3	0.0909091	0.30303	translating	0.452534	41	10	0.30303	1.24242
TGME49_297970.R3426_2146184_2146375_192	super_uORF	192	TGME49_297970.R3426	TGME49_297970	TGME49_chrII	+	translating	0.661438	4	0.0625	0.15625	translating	0.52915	12	5	0.078125	0.1875
TGME49_297970.R3426_2146313_2146375_63	super_uORF	63	TGME49_297970.R3426	TGME49_297970	TGME49_chrII	+	nontranslating	0	0	0	0	nontranslating	0	0	0	0	0
TGME49_297980.R3427_2159091_2159339_249	super_uORF	249	TGME49_297980.R3427	TGME49_297980	TGME49_chrII	-	nontranslating	1	1	0.0120482	0.0240964	nontranslating	0.25	7	4	0.0481928	0.0843373
TGME49_297980.R3427_2159091_2159237_147	super_uORF	147	TGME49_297980.R3427	TGME49_297980	TGME49_chrII	-	nontranslating	1	1	0.0204082	0.0204082	nontranslating	0.5	4	2	0.0408163	0.0816327
TGME49_297980.R3427_2159091_2159189_99	super_uORF	99	TGME49_297980.R3427	TGME49_297980	TGME49_chrII	-	nontranslating	1	1	0.030303	0.030303	translating	0.5	4	2	0.0606061	0.121212
TGME49_297980.R3427_2158311_2158529_219	overlap_uORF	219	TGME49_297980.R3427	TGME49_297980	TGME49_chrII	-	nontranslating	0	0	0	0.0136986	translating	0.368232	8	3	0.0410959	0.109589
TGME49_297980.R3427_2159162_2159221_60	super_uORF	60	TGME49_297980.R3427	TGME49_297980	TGME49_chrII	-	nontranslating	0	0	0	0	nontranslating	1	1	1	0.05	0.05
TGME49_297980.R3427_2159048_2159140_93	super_uORF	93	TGME49_297980.R3427	TGME49_297980	TGME49_chrII	-	nontranslating	1	1	0.0322581	0.0322581	nontranslating	1	3	1	0.0322581	0.0967742
TGME49_297980.R3427_2158832_2158954_123	super_uORF	123	TGME49_297980.R3427	TGME49_297980	TGME49_chrII	-	nontranslating	0	0	0	0	nontranslating	0	0	0	0	0
TGME49_297980.R3427_2158610_2158804_195	super_uORF	195	TGME49_297980.R3427	TGME49_297980	TGME49_chrII	-	nontranslating	0	0	0	0	nontranslating	7.85046e-17	5	3	0.0461538	0.0769231
TGME49_298010.R3428_2194507_2194713_207	super_uORF	207	TGME49_298010.R3428	TGME49_298010	TGME49_chrII	-	nontranslating	1	1	0.0144928	0.0724638	nontranslating	1	2	1	0.0144928	0.0289855
TGME49_298010.R3428_2193079_2193387_309	super_uORF	309	TGME49_298010.R3428	TGME49_298010	TGME49_chrII	-	nontranslating	0.52915	5	0.0485437	0.0776699	translating	0.394492	14	5	0.0485437	0.135922
TGME49_298010.R3428_2193079_2193234_156	super_uORF	156	TGME49_298010.R3428	TGME49_298010	TGME49_chrII	-	nontranslating	1	1	0.0192308	0.0576923	nontranslating	0	4	0	0	0.0769231
TGME49_298010.R3428_2192117_2192940_306	overlap_uORF	306	TGME49_298010.R3428	TGME49_298010	TGME49_chrII	-	nontranslating	1	3	0.0294118	0.0490196	nontranslating	0.232883	27	11	0.107843	0.264706
TGME49_298010.R3428_2195148_2195252_105	super_uORF	105	TGME49_298010.R3428	TGME49_298010	TGME49_chrII	-	nontranslating	1	1	0.0285714	0.0571429	translating	0.388658	18	7	0.2	0.514286
TGME49_298010.R3428_2194269_2194376_108	super_uORF	108	TGME49_298010.R3428	TGME49_298010	TGME49_chrII	-	nontranslating	1	1	0.0277778	0.0277778	translating	0.5	4	2	0.0555556	0.111111
TGME49_298010.R3428_2193459_2193614_156	super_uORF	156	TGME49_298010.R3428	TGME49_298010	TGME49_chrII	-	nontranslating	0	0	0	0.0769231	nontranslating	0	0	0	0	0
TGME49_298010.R3428_2193285_2193431_147	super_uORF	147	TGME49_298010.R3428	TGME49_298010	TGME49_chrII	-	translating	0.57735	3	0.0612245	0.102041	translating	0.52915	11	5	0.102041	0.22449
TGME49_298010.R3428_2194922_2195101_180	super_uORF	180	TGME49_298010.R3428	TGME49_298010	TGME49_chrII	-	nontranslating	0	0	0	0	nontranslating	0	0	0	0	0
TGME49_298010.R3428_2193311_2193394_84	super_uORF	84	TGME49_298010.R3428	TGME49_298010	TGME49_chrII	-	nontranslating	1	1	0.0357143	0.0714286	translating	0.57735	6	3	0.107143	0.214286
TGME49_298020-t26_1_2197536_2197643_108	super_uORF	108	TGME49_298020-t26_1	TGME49_298020	TGME49_chrII	+	translating	1	1	0.0277778	0.111111	nontranslating	0	3	0	0	0.0833333
TGME49_298030-t26_1_2212751_2213005_255	super_uORF	255	TGME49_298030-t26_1	TGME49_298030	TGME49_chrII	+	nontranslating	0	0	0	0	nontranslating	1	1	1	0.0117647	0.0117647
TGME49_298030-t26_1_2212763_2213005_243	super_uORF	243	TGME49_298030-t26_1	TGME49_298030	TGME49_chrII	+	nontranslating	0	0	0	0	nontranslating	1	1	1	0.0123457	0.0123457
TGME49_298030-t26_1_2212871_2213005_135	super_uORF	135	TGME49_298030-t26_1	TGME49_298030	TGME49_chrII	+	nontranslating	0	0	0	0	nontranslating	0	0	0	0	0
TGME49_298030-t26_1_2212689_2212763_75	super_uORF	75	TGME49_298030-t26_1	TGME49_298030	TGME49_chrII	+	nontranslating	0	0	0	0	translating	0.57735	5	3	0.12	0.2
TGME49_298030-t26_1_2212938_2213060_123	super_uORF	123	TGME49_298030-t26_1	TGME49_298030	TGME49_chrII	+	nontranslating	0	0	0	0	nontranslating	0	0	0	0	0
TGME49_298040-t26_1_2224170_2224406_237	overlap_uORF	237	TGME49_298040-t26_1	TGME49_298040	TGME49_chrII	-	nontranslating	0.198842	15	0.189873	0.341772	nontranslating	0.142678	70	29	0.367089	0.886076
TGME49_298050-t26_1_2225336_2225398_63	super_uORF	63	TGME49_298050-t26_1	TGME49_298050	TGME49_chrII	+	translating	1	1	0.047619	0.190476	translating	0.965926	4	2	0.0952381	0.190476
TGME49_298050-t26_1_2225702_2225842_141	overlap_uORF	141	TGME49_298050-t26_1	TGME49_298050	TGME49_chrII	+	nontranslating	0.514816	12	0.255319	0.531915	translating	0.430112	55	22	0.468085	1.17021
TGME49_298050-t26_1_2225364_2225678_315	super_uORF	315	TGME49_298050-t26_1	TGME49_298050	TGME49_chrII	+	translating	0.867217	11	0.104762	0.180952	nontranslating	0.232146	70	27	0.257143	0.666667
TGME49_298050-t26_1_2225373_2225678_306	super_uORF	306	TGME49_298050-t26_1	TGME49_298050	TGME49_chrII	+	translating	0.8544	10	0.0980392	0.166667	nontranslating	0.232146	68	27	0.264706	0.666667
TGME49_298050-t26_1_2225406_2225678_273	super_uORF	273	TGME49_298050-t26_1	TGME49_298050	TGME49_chrII	+	translating	0.8544	10	0.10989	0.186813	nontranslating	0.22475	66	25	0.274725	0.725275
TGME49_298060-t26_1_2237744_2237818_75	super_uORF	75	TGME49_298060-t26_1	TGME49_298060	TGME49_chrII	+	translating	0.795395	7	0.28	0.4	nontranslating	0.149922	39	12	0.48	1.56
TGME49_298060-t26_1_2237833_2237937_105	super_uORF	105	TGME49_298060-t26_1	TGME49_298060	TGME49_chrII	+	nontranslating	0.5	6	0.171429	0.228571	translating	0.591245	25	9	0.257143	0.714286
TGME49_298070-t26_1_2290064_2290225_162	super_uORF	162	TGME49_298070-t26_1	TGME49_298070	TGME49_chrII	+	nontranslating	0	0	0	0	nontranslating	0	0	0	0	0
TGME49_298070-t26_1_2290742_2290813_72	super_uORF	72	TGME49_298070-t26_1	TGME49_298070	TGME49_chrII	+	nontranslating	0	0	0	0	nontranslating	0	0	0	0	0
TGME49_298070-t26_1_2290338_2290613_276	super_uORF	276	TGME49_298070-t26_1	TGME49_298070	TGME49_chrII	+	nontranslating	0	0	0	0	nontranslating	0	0	0	0	0
TGME49_298070-t26_1_2290383_2290613_231	super_uORF	231	TGME49_298070-t26_1	TGME49_298070	TGME49_chrII	+	nontranslating	0	0	0	0	nontranslating	0	0	0	0	0
TGME49_298070-t26_1_2290404_2290613_210	super_uORF	210	TGME49_298070-t26_1	TGME49_298070	TGME49_chrII	+	nontranslating	0	0	0	0	nontranslating	0	0	0	0	0
TGME49_298070-t26_1_2290878_2291105_228	super_uORF	228	TGME49_298070-t26_1	TGME49_298070	TGME49_chrII	+	nontranslating	0	0	0	0	nontranslating	0	0	0	0	0
TGME49_298070-t26_1_2290648_2290872_225	super_uORF	225	TGME49_298070-t26_1	TGME49_298070	TGME49_chrII	+	nontranslating	0	0	0	0	nontranslating	0	0	0	0	0
TGME49_298070-t26_1_2290729_2290872_144	super_uORF	144	TGME49_298070-t26_1	TGME49_298070	TGME49_chrII	+	nontranslating	0	0	0	0	nontranslating	0	0	0	0	0
TGME49_298070-t26_1_2290969_2291037_69	super_uORF	69	TGME49_298070-t26_1	TGME49_298070	TGME49_chrII	+	nontranslating	0	0	0	0	nontranslating	0	0	0	0	0
TGME49_298070-t26_1_2291413_2291487_75	overlap_uORF	75	TGME49_298070-t26_1	TGME49_298070	TGME49_chrII	+	nontranslating	0	0	0	0	nontranslating	0	0	0	0	0
TGME49_276210.R2969_43100_43279_180	super_uORF	180	TGME49_276210.R2969	TGME49_276210	TGME49_chrIII	+	nontranslating	0.288675	6	0.1	0.15	translating	0.430974	28	14	0.233333	0.466667
TGME49_276210.R2969_43112_43279_168	super_uORF	168	TGME49_276210.R2969	TGME49_276210	TGME49_chrIII	+	nontranslating	0.288675	6	0.107143	0.160714	translating	0.430974	28	14	0.25	0.5
TGME49_276210.R2969_42910_43179_270	super_uORF	270	TGME49_276210.R2969	TGME49_276210	TGME49_chrIII	+	nontranslating	0.57735	3	0.0333333	0.0666667	translating	0.454788	16	4	0.0444444	0.177778
TGME49_276210.R2969_43195_43320_126	super_uORF	126	TGME49_276210.R2969	TGME49_276210	TGME49_chrIII	+	nontranslating	0.57735	3	0.0714286	0.0714286	translating	0.755929	9	7	0.166667	0.214286
TGME49_276190-t26_1_70005_70064_60	super_uORF	60	TGME49_276190-t26_1	TGME49_276190	TGME49_chrIII	-	nontranslating	0	0	0	0	translating	1	3	2	0.1	0.15
TGME49_276180-t26_1_73589_73651_63	super_uORF	63	TGME49_276180-t26_1	TGME49_276180	TGME49_chrIII	+	nontranslating	0	0	0	0	nontranslating	1	2	2	0.0952381	0.0952381
TGME49_276180-t26_1_73627_73839_213	super_uORF	213	TGME49_276180-t26_1	TGME49_276180	TGME49_chrIII	+	nontranslating	0.57735	3	0.0422535	0.056338	nontranslating	0.25	17	8	0.112676	0.239437
TGME49_276180-t26_1_73663_73839_177	super_uORF	177	TGME49_276180-t26_1	TGME49_276180	TGME49_chrIII	+	nontranslating	0.57735	3	0.0508475	0.0677966	nontranslating	0.25	16	8	0.135593	0.271186
TGME49_276180-t26_1_73873_74268_396	super_uORF	396	TGME49_276180-t26_1	TGME49_276180	TGME49_chrIII	+	nontranslating	1	1	0.00757576	0.00757576	nontranslating	0.605442	10	6	0.0454545	0.0757576
TGME49_276180-t26_1_74281_74442_162	overlap_uORF	162	TGME49_276180-t26_1	TGME49_276180	TGME49_chrIII	+	translating	0.730224	6	0.111111	0.333333	translating	0.458232	46	18	0.333333	0.851852
TGME49_276170-t26_1_94486_94722_237	super_uORF	237	TGME49_276170-t26_1	TGME49_276170	TGME49_chrIII	+	nontranslating	0.326278	10	0.126582	0.329114	translating	0.517915	105	36	0.455696	1.32911
TGME49_276170-t26_1_95488_95595_108	super_uORF	108	TGME49_276170-t26_1	TGME49_276170	TGME49_chrIII	+	nontranslating	1	1	0.0277778	0.0833333	translating	1	6	1	0.0277778	0.166667
TGME49_276170-t26_1_95674_95883_210	super_uORF	210	TGME49_276170-t26_1	TGME49_276170	TGME49_chrIII	+	nontranslating	0.330719	8	0.114286	0.157143	nontranslating	0.179918	22	8	0.114286	0.314286
TGME49_276170-t26_1_94685_94843_159	super_uORF	159	TGME49_276170-t26_1	TGME49_276170	TGME49_chrIII	+	translating	0.6	5	0.0943396	0.377358	translating	0.571429	39	14	0.264151	0.735849
TGME49_276170-t26_1_95012_95119_108	super_uORF	108	TGME49_276170-t26_1	TGME49_276170	TGME49_chrIII	+	nontranslating	0	0	0	0.0555556	nontranslating	0	2	0	0	0.0555556
TGME49_276170-t26_1_94170_94286_117	super_uORF	117	TGME49_276170-t26_1	TGME49_276170	TGME49_chrIII	+	nontranslating	0	0	0	0	translating	0.57735	6	3	0.0769231	0.153846
TGME49_276170-t26_1_95184_95357_174	super_uORF	174	TGME49_276170-t26_1	TGME49_276170	TGME49_chrIII	+	nontranslating	0.25	4	0.0689655	0.344828	nontranslating	0.24037	31	15	0.258621	0.534483
TGME49_276130.R2965_135318_135464_147	super_uORF	147	TGME49_276130.R2965	TGME49_276130	TGME49_chrIII	-	nontranslating	0.528478	10	0.204082	0.428571	translating	0.391322	49	17	0.346939	1
TGME49_276130.R2965_135335_135400_66	super_uORF	66	TGME49_276130.R2965	TGME49_276130	TGME49_chrIII	-	translating	0.763763	6	0.272727	0.590909	translating	0.541134	16	6	0.272727	0.727273
TGME49_276130.R2965_135218_135313_96	super_uORF	96	TGME49_276130.R2965	TGME49_276130	TGME49_chrIII	-	translating	0.57735	3	0.09375	0.34375	translating	0.391551	13	2	0.0625	0.40625
TGME49_276130.R2965_135307_135495_189	super_uORF	189	TGME49_276130.R2965	TGME49_276130	TGME49_chrIII	-	translating	0.562282	12	0.190476	0.396825	nontranslating	0.2412	76	24	0.380952	1.20635
TGME49_276130.R2965_135109_135249_141	super_uORF	141	TGME49_276130.R2965	TGME49_276130	TGME49_chrIII	-	nontranslating	0	0	0	0.148936	nontranslating	0.25	10	4	0.0851064	0.212766
TGME49_276120.R2964_140737_141228_492	overlap_uORF	492	TGME49_276120.R2964	TGME49_276120	TGME49_chrIII	-	nontranslating	1	1	0.00609756	0.00609756	nontranslating	0.25	15	4	0.0243902	0.0914634
TGME49_276110.R2963_141771_143652_699	overlap_uORF	699	TGME49_276110.R2963	TGME49_276110	TGME49_chrIII	+	translating	0.699212	70	0.300429	0.879828	translating	0.500505	834	124	0.532189	3.5794
TGME49_276100.R2962_151358_151426_69	super_uORF	69	TGME49_276100.R2962	TGME49_276100	TGME49_chrIII	-	nontranslating	0	0	0	0	nontranslating	0	0	0	0	0
TGME49_275980-t26_1_167828_167944_117	super_uORF	117	TGME49_275980-t26_1	TGME49_275980	TGME49_chrIII	-	nontranslating	0	0	0	0	nontranslating	0	1	0	0	0.025641
TGME49_275980-t26_1_167345_167704_360	super_uORF	360	TGME49_275980-t26_1	TGME49_275980	TGME49_chrIII	-	nontranslating	0	0	0	0	nontranslating	1	1	1	0.00833333	0.00833333
TGME49_500076.R377_180535_180612_78	super_uORF	78	TGME49_500076.R377	TGME49_500076	TGME49_chrIII	-	translating	1	1	0.0384615	0.423077	translating	0.5	8	4	0.153846	0.307692
TGME49_500076.R377_178895_179326_432	super_uORF	432	TGME49_500076.R377	TGME49_500076	TGME49_chrIII	-	nontranslating	0.517729	49	0.340278	0.618056	translating	0.359102	309	84	0.583333	2.14583
TGME49_500076.R377_178895_179152_258	super_uORF	258	TGME49_500076.R377	TGME49_500076	TGME49_chrIII	-	translating	0.607912	28	0.325581	0.593023	translating	0.389353	148	49	0.569767	1.72093
TGME49_500076.R377_178520_178816_297	super_uORF	297	TGME49_500076.R377	TGME49_500076	TGME49_chrIII	-	nontranslating	7.85046e-17	3	0.030303	0.040404	translating	0.484322	20	9	0.0909091	0.20202
TGME49_500076.R377_179880_179984_105	super_uORF	105	TGME49_500076.R377	TGME49_500076	TGME49_chrIII	-	nontranslating	0.528245	15	0.428571	1.14286	translating	0.525405	151	26	0.742857	4.31429
TGME49_500076.R377_179155_179223_69	super_uORF	69	TGME49_500076.R377	TGME49_500076	TGME49_chrIII	-	nontranslating	0.385387	12	0.521739	1.21739	nontranslating	0.237267	98	16	0.695652	4.26087
TGME49_500076.R377_178801_178929_129	super_uORF	129	TGME49_500076.R377	TGME49_500076	TGME49_chrIII	-	nontranslating	0.2	10	0.232558	0.348837	nontranslating	0.313425	79	20	0.465116	1.83721
TGME49_500076.R377_178801_178890_90	super_uORF	90	TGME49_500076.R377	TGME49_500076	TGME49_chrIII	-	nontranslating	0.52915	5	0.166667	0.233333	translating	0.509148	53	12	0.4	1.76667
TGME49_500076.R377_178801_178869_69	super_uORF	69	TGME49_500076.R377	TGME49_500076	TGME49_chrIII	-	translating	0.57735	3	0.130435	0.130435	translating	0.571396	37	8	0.347826	1.6087
TGME49_500076.R377_178420_178500_81	super_uORF	81	TGME49_500076.R377	TGME49_500076	TGME49_chrIII	-	translating	0.57735	3	0.111111	0.185185	nontranslating	0.258434	24	8	0.296296	0.888889
TGME49_500076.R377_177871_177990_120	overlap_uORF	120	TGME49_500076.R377	TGME49_500076	TGME49_chrIII	-	nontranslating	0.5	2	0.05	0.05	nontranslating	0	0	0	0	0
TGME49_500076.R377_180185_180262_78	super_uORF	78	TGME49_500076.R377	TGME49_500076	TGME49_chrIII	-	translating	0.57735	3	0.115385	0.115385	translating	1	15	1	0.0384615	0.576923
TGME49_500076.R377_179993_180130_138	super_uORF	138	TGME49_500076.R377	TGME49_500076	TGME49_chrIII	-	nontranslating	1	1	0.0217391	0.0434783	translating	0.399485	21	5	0.108696	0.456522
TGME49_500076.R377_179079_179138_60	super_uORF	60	TGME49_500076.R377	TGME49_500076	TGME49_chrIII	-	translating	0.661438	4	0.2	0.5	translating	0.46398	33	12	0.6	1.65
TGME49_275860-t26_1_180879_180959_81	super_uORF	81	TGME49_275860-t26_1	TGME49_275860	TGME49_chrIII	+	nontranslating	0.407914	15	0.555556	3.22222	translating	0.465917	186	22	0.814815	6.88889
TGME49_275840-t26_1_199268_199408_141	super_uORF	141	TGME49_275840-t26_1	TGME49_275840	TGME49_chrIII	-	nontranslating	0	0	0	0	nontranslating	1	2	1	0.0212766	0.0425532
TGME49_275840-t26_1_199342_199623_282	super_uORF	282	TGME49_275840-t26_1	TGME49_275840	TGME49_chrIII	-	nontranslating	0	0	0	0	nontranslating	0	0	0	0	0
TGME49_275840-t26_1_199063_199230_168	super_uORF	168	TGME49_275840-t26_1	TGME49_275840	TGME49_chrIII	-	nontranslating	0	0	0	0.0178571	translating	1	7	2	0.0357143	0.125
TGME49_275802-t26_1_227291_227350_60	super_uORF	60	TGME49_275802-t26_1	TGME49_275802	TGME49_chrIII	-	nontranslating	0	0	0	0	nontranslating	0	0	0	0	0
TGME49_275780-t26_1_239754_239933_180	super_uORF	180	TGME49_275780-t26_1	TGME49_275780	TGME49_chrIII	-	nontranslating	0	0	0	0	nontranslating	0	0	0	0	0
TGME49_275780-t26_1_240044_240154_111	super_uORF	111	TGME49_275780-t26_1	TGME49_275780	TGME49_chrIII	-	nontranslating	1	1	0.027027	0.027027	translating	1	4	1	0.027027	0.108108
TGME49_275780-t26_1_239929_240030_102	super_uORF	102	TGME49_275780-t26_1	TGME49_275780	TGME49_chrIII	-	nontranslating	1	1	0.0294118	0.0294118	translating	0.57735	15	6	0.176471	0.441176
TGME49_275770-t26_1_240641_240751_111	super_uORF	111	TGME49_275770-t26_1	TGME49_275770	TGME49_chrIII	+	nontranslating	0	0	0	0	nontranslating	0	0	0	0	0
TGME49_275770-t26_1_241632_241928_297	super_uORF	297	TGME49_275770-t26_1	TGME49_275770	TGME49_chrIII	+	translating	0.741396	7	0.0707071	0.282828	translating	0.465388	35	8	0.0808081	0.353535
TGME49_275770-t26_1_241647_241928_282	super_uORF	282	TGME49_275770-t26_1	TGME49_275770	TGME49_chrIII	+	translating	0.706956	6	0.0638298	0.297872	translating	0.409375	28	7	0.0744681	0.297872
TGME49_275770-t26_1_241818_241928_111	super_uORF	111	TGME49_275770-t26_1	TGME49_275770	TGME49_chrIII	+	translating	0.661438	4	0.108108	0.378378	translating	0.604883	14	5	0.135135	0.378378
TGME49_275770-t26_1_241842_241928_87	super_uORF	87	TGME49_275770-t26_1	TGME49_275770	TGME49_chrIII	+	translating	0.666667	3	0.103448	0.275862	translating	0.579682	12	4	0.137931	0.413793
TGME49_275770-t26_1_241854_241928_75	super_uORF	75	TGME49_275770-t26_1	TGME49_275770	TGME49_chrIII	+	translating	0.666667	3	0.12	0.32	translating	0.579682	12	4	0.16	0.48
TGME49_275770-t26_1_241866_241928_63	super_uORF	63	TGME49_275770-t26_1	TGME49_275770	TGME49_chrIII	+	translating	0.666667	3	0.142857	0.380952	translating	0.579682	12	4	0.190476	0.571429
TGME49_275770-t26_1_241537_241629_93	super_uORF	93	TGME49_275770-t26_1	TGME49_275770	TGME49_chrIII	+	translating	0.661438	4	0.129032	0.451613	translating	0.597084	36	13	0.419355	1.16129
TGME49_275750.R2961_252123_252314_192	super_uORF	192	TGME49_275750.R2961	TGME49_275750	TGME49_chrIII	-	nontranslating	0.32523	11	0.171875	0.796875	nontranslating	0.147549	103	15	0.234375	1.60938
TGME49_275750.R2961_252123_252197_75	super_uORF	75	TGME49_275750.R2961	TGME49_275750	TGME49_chrIII	-	translating	0.57735	3	0.12	0.8	translating	0.544614	45	5	0.2	1.8
TGME49_275740-t26_1_253040_253225_186	super_uORF	186	TGME49_275740-t26_1	TGME49_275740	TGME49_chrIII	+	nontranslating	1	1	0.016129	0.016129	nontranslating	0	0	0	0	0
TGME49_275740-t26_1_252948_253031_84	super_uORF	84	TGME49_275740-t26_1	TGME49_275740	TGME49_chrIII	+	nontranslating	0	0	0	0	nontranslating	1	1	1	0.0357143	0.0357143
TGME49_275740-t26_1_252805_252948_144	super_uORF	144	TGME49_275740-t26_1	TGME49_275740	TGME49_chrIII	+	nontranslating	0	0	0	0	translating	0.661438	8	4	0.0833333	0.166667
TGME49_275740-t26_1_252823_252948_126	super_uORF	126	TGME49_275740-t26_1	TGME49_275740	TGME49_chrIII	+	nontranslating	0	0	0	0	nontranslating	1	3	2	0.047619	0.0714286
TGME49_275740-t26_1_252994_253065_72	super_uORF	72	TGME49_275740-t26_1	TGME49_275740	TGME49_chrIII	+	nontranslating	1	1	0.0416667	0.0416667	nontranslating	0	0	0	0	0
TGME49_275740-t26_1_253225_253479_255	overlap_uORF	255	TGME49_275740-t26_1	TGME49_275740	TGME49_chrIII	+	nontranslating	0	0	0	0	nontranslating	0	0	0	0	0
TGME49_275700-t26_1_267719_267793_75	super_uORF	75	TGME49_275700-t26_1	TGME49_275700	TGME49_chrIII	-	translating	0.866025	2	0.08	0.24	translating	0.69282	9	5	0.2	0.36
TGME49_275700-t26_1_267829_267975_147	super_uORF	147	TGME49_275700-t26_1	TGME49_275700	TGME49_chrIII	-	nontranslating	0.4575	15	0.306122	0.795918	translating	0.334825	63	18	0.367347	1.28571
TGME49_275700-t26_1_267829_267903_75	super_uORF	75	TGME49_275700-t26_1	TGME49_275700	TGME49_chrIII	-	nontranslating	0.445702	8	0.32	1.08	nontranslating	0.247716	38	12	0.48	1.52
TGME49_275700-t26_1_266764_267186_369	overlap_uORF	369	TGME49_275700-t26_1	TGME49_275700	TGME49_chrIII	-	nontranslating	0.52915	10	0.0813008	0.154472	translating	0.390821	26	14	0.113821	0.211382
TGME49_275700-t26_1_266764_267168_351	overlap_uORF	351	TGME49_275700-t26_1	TGME49_275700	TGME49_chrIII	-	nontranslating	0.484322	9	0.0769231	0.128205	translating	0.352506	21	13	0.111111	0.179487
TGME49_275700-t26_1_266764_267153_336	overlap_uORF	336	TGME49_275700-t26_1	TGME49_275700	TGME49_chrIII	-	nontranslating	0.484322	9	0.0803571	0.133929	translating	0.363636	17	11	0.0982143	0.151786
TGME49_275700-t26_1_267858_267953_96	super_uORF	96	TGME49_275700-t26_1	TGME49_275700	TGME49_chrIII	-	nontranslating	0.457416	12	0.375	1.03125	translating	0.356471	50	14	0.4375	1.5625
TGME49_275700-t26_1_267624_267719_96	super_uORF	96	TGME49_275700-t26_1	TGME49_275700	TGME49_chrIII	-	nontranslating	0	0	0	0	translating	0.34641	11	5	0.15625	0.34375
TGME49_275700-t26_1_267192_267347_156	super_uORF	156	TGME49_275700-t26_1	TGME49_275700	TGME49_chrIII	-	nontranslating	1	1	0.0192308	0.0576923	nontranslating	1	5	1	0.0192308	0.0961538
TGME49_275700-t26_1_265984_267143_756	overlap_uORF	756	TGME49_275700-t26_1	TGME49_275700	TGME49_chrIII	-	nontranslating	0.484322	9	0.0357143	0.0595238	nontranslating	0.363636	17	11	0.0436508	0.0674603
TGME49_275690.R2959_268331_268462_132	super_uORF	132	TGME49_275690.R2959	TGME49_275690	TGME49_chrIII	+	nontranslating	0.257011	6	0.136364	0.386364	nontranslating	0.142905	93	12	0.272727	2.11364
TGME49_275680.R2958_284284_284445_162	super_uORF	162	TGME49_275680.R2958	TGME49_275680	TGME49_chrIII	+	nontranslating	1	1	0.0185185	0.0740741	nontranslating	0.117851	27	12	0.222222	0.5
TGME49_275680.R2958_284746_286731_1986	overlap_uORF	1986	TGME49_275680.R2958	TGME49_275680	TGME49_chrIII	+	translating	0.648293	214	0.323263	0.68429	translating	0.421616	1457	408	0.616314	2.20091
TGME49_275680.R2958_283619_283678_60	super_uORF	60	TGME49_275680.R2958	TGME49_275680	TGME49_chrIII	+	translating	1	1	0.05	0.1	translating	0.471405	14	3	0.15	0.7
TGME49_275680.R2958_284399_284512_114	super_uORF	114	TGME49_275680.R2958	TGME49_275680	TGME49_chrIII	+	nontranslating	0	0	0	0.0263158	translating	0.52915	9	5	0.131579	0.236842
TGME49_275670.R2957_294655_294810_156	super_uORF	156	TGME49_275670.R2957	TGME49_275670	TGME49_chrIII	-	translating	0.629837	11	0.211538	0.442308	translating	0.457969	86	29	0.557692	1.65385
TGME49_275670.R2957_294655_294714_60	super_uORF	60	TGME49_275670.R2957	TGME49_275670	TGME49_chrIII	-	translating	0.600925	6	0.3	0.45	translating	0.740009	33	12	0.6	1.65
TGME49_275670.R2957_294758_294886_129	super_uORF	129	TGME49_275670.R2957	TGME49_275670	TGME49_chrIII	-	nontranslating	0.52915	5	0.116279	0.27907	nontranslating	0.110276	54	15	0.348837	1.25581
TGME49_275660-t26_1_300164_300223_60	super_uORF	60	TGME49_275660-t26_1	TGME49_275660	TGME49_chrIII	-	translating	1	1	0.05	0.55	translating	0.514022	27	3	0.15	1.35
TGME49_275660-t26_1_299486_299569_84	super_uORF	84	TGME49_275660-t26_1	TGME49_275660	TGME49_chrIII	-	translating	0.852766	10	0.357143	1.92857	translating	0.727069	84	11	0.392857	3
TGME49_275660-t26_1_299381_299470_90	super_uORF	90	TGME49_275660-t26_1	TGME49_275660	TGME49_chrIII	-	translating	0.800041	13	0.433333	1.8	translating	0.406542	154	18	0.6	5.13333
TGME49_275660-t26_1_298964_299257_294	super_uORF	294	TGME49_275660-t26_1	TGME49_275660	TGME49_chrIII	-	translating	0.822771	19	0.193878	0.428571	translating	0.465698	103	40	0.408163	1.05102
TGME49_275660-t26_1_298964_299083_120	super_uORF	120	TGME49_275660-t26_1	TGME49_275660	TGME49_chrIII	-	translating	1	3	0.075	0.3	translating	0.530829	41	15	0.375	1.025
TGME49_275660-t26_1_298769_298861_93	super_uORF	93	TGME49_275660-t26_1	TGME49_275660	TGME49_chrIII	-	nontranslating	0	0	0	0	nontranslating	0.5	3	2	0.0645161	0.0967742
TGME49_275660-t26_1_299695_299778_84	super_uORF	84	TGME49_275660-t26_1	TGME49_275660	TGME49_chrIII	-	translating	1	2	0.0714286	0.107143	translating	0.680151	10	4	0.142857	0.357143
TGME49_275660-t26_1_299287_299418_132	super_uORF	132	TGME49_275660-t26_1	TGME49_275660	TGME49_chrIII	-	translating	0.687499	8	0.181818	0.840909	nontranslating	0.271773	167	20	0.454545	3.79545
TGME49_275660-t26_1_298609_298824_216	super_uORF	216	TGME49_275660-t26_1	TGME49_275660	TGME49_chrIII	-	nontranslating	0	0	0	0	nontranslating	0.5	3	2	0.0277778	0.0416667
TGME49_275660-t26_1_298609_298674_66	super_uORF	66	TGME49_275660-t26_1	TGME49_275660	TGME49_chrIII	-	nontranslating	0	0	0	0	nontranslating	0	0	0	0	0
TGME49_275660-t26_1_298333_298401_69	super_uORF	69	TGME49_275660-t26_1	TGME49_275660	TGME49_chrIII	-	nontranslating	0	0	0	0	nontranslating	0	0	0	0	0
TGME49_275660-t26_1_299778_300161_384	super_uORF	384	TGME49_275660-t26_1	TGME49_275660	TGME49_chrIII	-	translating	0.646356	18	0.140625	0.367188	nontranslating	0.207505	169	47	0.367188	1.32031
TGME49_275660-t26_1_299778_300146_369	super_uORF	369	TGME49_275660-t26_1	TGME49_275660	TGME49_chrIII	-	translating	0.628759	17	0.138211	0.341463	nontranslating	0.168818	147	42	0.341463	1.19512
TGME49_275660-t26_1_299778_299873_96	super_uORF	96	TGME49_275660-t26_1	TGME49_275660	TGME49_chrIII	-	translating	0.733467	11	0.34375	0.71875	translating	0.329783	74	14	0.4375	2.3125
TGME49_275660-t26_1_299778_299870_93	super_uORF	93	TGME49_275660-t26_1	TGME49_275660	TGME49_chrIII	-	translating	0.72111	10	0.322581	0.612903	translating	0.366738	58	13	0.419355	1.87097
TGME49_275660-t26_1_299778_299843_66	super_uORF	66	TGME49_275660-t26_1	TGME49_275660	TGME49_chrIII	-	translating	1	6	0.272727	0.590909	translating	0.389822	34	10	0.454545	1.54545
TGME49_275660-t26_1_298347_298469_123	super_uORF	123	TGME49_275660-t26_1	TGME49_275660	TGME49_chrIII	-	nontranslating	0	0	0	0	nontranslating	0	0	0	0	0
TGME49_275660-t26_1_298347_298415_69	super_uORF	69	TGME49_275660-t26_1	TGME49_275660	TGME49_chrIII	-	nontranslating	0	0	0	0	nontranslating	0	0	0	0	0
TGME49_275640.R2956_308683_308883_201	super_uORF	201	TGME49_275640.R2956	TGME49_275640	TGME49_chrIII	-	nontranslating	0.473542	10	0.149254	0.447761	nontranslating	0.291182	69	13	0.19403	1.02985
TGME49_275640.R2956_308683_308856_174	super_uORF	174	TGME49_275640.R2956	TGME49_275640	TGME49_chrIII	-	nontranslating	0.473542	10	0.172414	0.517241	nontranslating	0.240747	63	12	0.206897	1.08621
TGME49_275640.R2956_308143_308202_60	super_uORF	60	TGME49_275640.R2956	TGME49_275640	TGME49_chrIII	-	translating	1	1	0.05	0.1	nontranslating	0	0	0	0	0
TGME49_275640.R2956_308433_308492_60	super_uORF	60	TGME49_275640.R2956	TGME49_275640	TGME49_chrIII	-	translating	0.999426	6	0.3	1.35	translating	0.71212	85	11	0.55	4.25
TGME49_275640.R2956_308010_308300_291	overlap_uORF	291	TGME49_275640.R2956	TGME49_275640	TGME49_chrIII	-	nontranslating	0.322932	15	0.154639	0.340206	translating	0.458933	83	29	0.298969	0.85567
TGME49_275630-t26_1_324749_324889_141	super_uORF	141	TGME49_275630-t26_1	TGME49_275630	TGME49_chrIII	-	nontranslating	0.57735	3	0.0638298	0.0638298	nontranslating	0.57735	4	3	0.0638298	0.0851064
TGME49_275630-t26_1_324592_324837_246	super_uORF	246	TGME49_275630-t26_1	TGME49_275630	TGME49_chrIII	-	nontranslating	1	1	0.0121951	0.0243902	nontranslating	0.5	3	2	0.0243902	0.0365854
TGME49_275610-t26_1_336483_336554_72	super_uORF	72	TGME49_275610-t26_1	TGME49_275610	TGME49_chrIII	-	nontranslating	0	0	0	0.0416667	nontranslating	0	1	0	0	0.0416667
TGME49_275610-t26_1_336126_336314_189	super_uORF	189	TGME49_275610-t26_1	TGME49_275610	TGME49_chrIII	-	translating	0.749087	8	0.126984	0.301587	translating	0.479085	76	20	0.31746	1.20635
TGME49_275610-t26_1_336126_336221_96	super_uORF	96	TGME49_275610-t26_1	TGME49_275610	TGME49_chrIII	-	translating	0.713284	7	0.21875	0.53125	translating	0.447769	54	12	0.375	1.6875
TGME49_275610-t26_1_335241_335351_111	super_uORF	111	TGME49_275610-t26_1	TGME49_275610	TGME49_chrIII	-	nontranslating	0	0	0	0.0810811	translating	0.5	6	4	0.108108	0.162162
TGME49_275610-t26_1_335915_336190_276	super_uORF	276	TGME49_275610-t26_1	TGME49_275610	TGME49_chrIII	-	nontranslating	0.377964	7	0.076087	0.152174	translating	0.526495	52	11	0.119565	0.565217
TGME49_275610-t26_1_335666_335785_120	super_uORF	120	TGME49_275610-t26_1	TGME49_275610	TGME49_chrIII	-	nontranslating	1	1	0.025	0.075	nontranslating	0.25	12	4	0.1	0.3
TGME49_275610-t26_1_334982_335065_84	super_uORF	84	TGME49_275610-t26_1	TGME49_275610	TGME49_chrIII	-	nontranslating	0.25	4	0.142857	0.428571	translating	0.525148	39	10	0.357143	1.39286
TGME49_275610-t26_1_336361_336423_63	super_uORF	63	TGME49_275610-t26_1	TGME49_275610	TGME49_chrIII	-	translating	1	1	0.047619	0.238095	translating	0.995485	10	2	0.0952381	0.47619
TGME49_275610-t26_1_335803_336066_264	super_uORF	264	TGME49_275610-t26_1	TGME49_275610	TGME49_chrIII	-	nontranslating	0	0	0	0.0454545	nontranslating	0	6	0	0	0.0681818
TGME49_275610-t26_1_335803_335994_192	super_uORF	192	TGME49_275610-t26_1	TGME49_275610	TGME49_chrIII	-	nontranslating	0	0	0	0	nontranslating	0	0	0	0	0
TGME49_275610-t26_1_334987_335241_255	super_uORF	255	TGME49_275610-t26_1	TGME49_275610	TGME49_chrIII	-	nontranslating	0.308413	5	0.0588235	0.176471	translating	0.463454	45	13	0.152941	0.529412
TGME49_275610-t26_1_334531_334815_285	overlap_uORF	285	TGME49_275610-t26_1	TGME49_275610	TGME49_chrIII	-	nontranslating	0.449158	13	0.136842	0.410526	nontranslating	0.262412	175	36	0.378947	1.84211
TGME49_275600-t26_1_336157_336342_186	super_uORF	186	TGME49_275600-t26_1	TGME49_275600	TGME49_chrIII	+	nontranslating	1	1	0.016129	0.016129	translating	0.623925	8	5	0.0806452	0.129032
TGME49_275600-t26_1_336277_336342_66	super_uORF	66	TGME49_275600-t26_1	TGME49_275600	TGME49_chrIII	+	nontranslating	1	1	0.0454545	0.0454545	translating	0.5	3	2	0.0909091	0.136364
TGME49_275600-t26_1_336382_336480_99	super_uORF	99	TGME49_275600-t26_1	TGME49_275600	TGME49_chrIII	+	nontranslating	0	0	0	0	nontranslating	0	0	0	0	0
TGME49_275600-t26_1_337381_337671_291	super_uORF	291	TGME49_275600-t26_1	TGME49_275600	TGME49_chrIII	+	nontranslating	0	0	0	0	nontranslating	0.52915	9	5	0.0515464	0.0927835
TGME49_275600-t26_1_338065_338142_78	super_uORF	78	TGME49_275600-t26_1	TGME49_275600	TGME49_chrIII	+	translating	1	2	0.0769231	0.115385	translating	1	5	2	0.0769231	0.192308
TGME49_275600-t26_1_338527_338682_156	super_uORF	156	TGME49_275600-t26_1	TGME49_275600	TGME49_chrIII	+	nontranslating	0	0	0	0	nontranslating	0	0	0	0	0
TGME49_275600-t26_1_338917_339036_120	super_uORF	120	TGME49_275600-t26_1	TGME49_275600	TGME49_chrIII	+	nontranslating	0	0	0	0	nontranslating	0	0	0	0	0
TGME49_275600-t26_1_339166_339315_150	super_uORF	150	TGME49_275600-t26_1	TGME49_275600	TGME49_chrIII	+	nontranslating	0	0	0	0	nontranslating	0	0	0	0	0
TGME49_275600-t26_1_339211_339315_105	super_uORF	105	TGME49_275600-t26_1	TGME49_275600	TGME49_chrIII	+	nontranslating	0	0	0	0	nontranslating	0	0	0	0	0
TGME49_275600-t26_1_339355_339537_183	super_uORF	183	TGME49_275600-t26_1	TGME49_275600	TGME49_chrIII	+	nontranslating	0	0	0	0	nontranslating	0	0	0	0	0
TGME49_275600-t26_1_336224_336289_66	super_uORF	66	TGME49_275600-t26_1	TGME49_275600	TGME49_chrIII	+	nontranslating	1	1	0.0454545	0.0454545	nontranslating	1	2	1	0.0454545	0.0909091
TGME49_275600-t26_1_336827_336985_159	super_uORF	159	TGME49_275600-t26_1	TGME49_275600	TGME49_chrIII	+	nontranslating	7.85046e-17	3	0.0566038	0.0566038	nontranslating	0.661438	5	4	0.0754717	0.0943396
TGME49_275600-t26_1_337823_338005_183	super_uORF	183	TGME49_275600-t26_1	TGME49_275600	TGME49_chrIII	+	nontranslating	1	1	0.0163934	0.0655738	nontranslating	0.2	11	5	0.0819672	0.180328
TGME49_275600-t26_1_337868_338005_138	super_uORF	138	TGME49_275600-t26_1	TGME49_275600	TGME49_chrIII	+	nontranslating	1	1	0.0217391	0.0869565	nontranslating	0.25	8	4	0.0869565	0.173913
TGME49_275600-t26_1_338630_338698_69	super_uORF	69	TGME49_275600-t26_1	TGME49_275600	TGME49_chrIII	+	nontranslating	0	0	0	0	nontranslating	0	0	0	0	0
TGME49_275600-t26_1_338702_338956_255	super_uORF	255	TGME49_275600-t26_1	TGME49_275600	TGME49_chrIII	+	nontranslating	0	0	0	0	nontranslating	0	0	0	0	0
TGME49_275600-t26_1_339182_339289_108	super_uORF	108	TGME49_275600-t26_1	TGME49_275600	TGME49_chrIII	+	nontranslating	0	0	0	0	nontranslating	0	0	0	0	0
TGME49_275600-t26_1_339383_339442_60	super_uORF	60	TGME49_275600-t26_1	TGME49_275600	TGME49_chrIII	+	nontranslating	0	0	0	0	nontranslating	0	0	0	0	0
TGME49_275600-t26_1_339509_339628_120	overlap_uORF	120	TGME49_275600-t26_1	TGME49_275600	TGME49_chrIII	+	nontranslating	0	0	0	0	nontranslating	0	0	0	0	0
TGME49_275600-t26_1_339518_339628_111	overlap_uORF	111	TGME49_275600-t26_1	TGME49_275600	TGME49_chrIII	+	nontranslating	0	0	0	0	nontranslating	0	0	0	0	0
TGME49_275600-t26_1_337044_337136_93	super_uORF	93	TGME49_275600-t26_1	TGME49_275600	TGME49_chrIII	+	translating	1	1	0.0322581	0.16129	nontranslating	1	2	1	0.0322581	0.0645161
TGME49_275600-t26_1_338301_338384_84	super_uORF	84	TGME49_275600-t26_1	TGME49_275600	TGME49_chrIII	+	nontranslating	0	0	0	0	nontranslating	0	0	0	0	0
TGME49_275600-t26_1_338598_338669_72	super_uORF	72	TGME49_275600-t26_1	TGME49_275600	TGME49_chrIII	+	nontranslating	0	0	0	0	nontranslating	0	0	0	0	0
TGME49_252190-t26_1_380197_380265_69	super_uORF	69	TGME49_252190-t26_1	TGME49_252190	TGME49_chrIII	-	translating	0.685623	5	0.217391	1.78261	translating	0.389294	133	11	0.478261	5.78261
TGME49_252190-t26_1_379777_379968_192	super_uORF	192	TGME49_252190-t26_1	TGME49_252190	TGME49_chrIII	-	translating	0.571961	46	0.71875	1.89062	translating	0.355668	306	54	0.84375	4.78125
TGME49_252190-t26_1_379777_379965_189	super_uORF	189	TGME49_252190-t26_1	TGME49_252190	TGME49_chrIII	-	translating	0.571961	46	0.730159	1.84127	translating	0.350954	290	53	0.84127	4.60317
TGME49_252190-t26_1_379261_379602_342	super_uORF	342	TGME49_252190-t26_1	TGME49_252190	TGME49_chrIII	-	nontranslating	0.305505	15	0.131579	0.192982	nontranslating	0.157895	37	19	0.166667	0.324561
TGME49_252190-t26_1_379986_380177_192	super_uORF	192	TGME49_252190-t26_1	TGME49_252190	TGME49_chrIII	-	nontranslating	0.381881	12	0.1875	0.21875	translating	0.362796	95	28	0.4375	1.48438
TGME49_252190-t26_1_378933_379541_609	super_uORF	609	TGME49_252190-t26_1	TGME49_252190	TGME49_chrIII	-	nontranslating	0.132288	20	0.0985222	0.128079	nontranslating	0.175169	70	36	0.17734	0.344828
TGME49_252190-t26_1_378933_379310_378	super_uORF	378	TGME49_252190-t26_1	TGME49_252190	TGME49_chrIII	-	nontranslating	0.3849	9	0.0714286	0.0873016	nontranslating	0.216377	40	22	0.174603	0.31746
TGME49_252190-t26_1_378747_378830_84	super_uORF	84	TGME49_252190-t26_1	TGME49_252190	TGME49_chrIII	-	nontranslating	0	0	0	0	nontranslating	0	0	0	0	0
TGME49_252190-t26_1_378747_378827_81	super_uORF	81	TGME49_252190-t26_1	TGME49_252190	TGME49_chrIII	-	nontranslating	0	0	0	0	nontranslating	0	0	0	0	0
TGME49_252190-t26_1_379757_380164_408	super_uORF	408	TGME49_252190-t26_1	TGME49_252190	TGME49_chrIII	-	nontranslating	0.475917	60	0.441176	1.00735	nontranslating	0.199478	420	91	0.669118	3.08824
TGME49_252190-t26_1_378887_378952_66	super_uORF	66	TGME49_252190-t26_1	TGME49_252190	TGME49_chrIII	-	nontranslating	1	1	0.0454545	0.0454545	translating	1	3	1	0.0454545	0.136364
TGME49_252190-t26_1_378623_378805_183	super_uORF	183	TGME49_252190-t26_1	TGME49_252190	TGME49_chrIII	-	nontranslating	0	0	0	0	nontranslating	0	0	0	0	0
TGME49_252190-t26_1_378623_378760_138	super_uORF	138	TGME49_252190-t26_1	TGME49_252190	TGME49_chrIII	-	nontranslating	0	0	0	0	nontranslating	0	0	0	0	0
TGME49_252200.R1987_387694_387807_114	super_uORF	114	TGME49_252200.R1987	TGME49_252200	TGME49_chrIII	+	translating	1	2	0.0526316	0.157895	translating	0.390293	24	7	0.184211	0.631579
TGME49_252200.R1987_388038_388103_66	super_uORF	66	TGME49_252200.R1987	TGME49_252200	TGME49_chrIII	+	translating	0.571429	7	0.318182	0.772727	nontranslating	0.305296	97	18	0.818182	4.40909
TGME49_252210-t26_1_404275_404334_60	super_uORF	60	TGME49_252210-t26_1	TGME49_252210	TGME49_chrIII	-	nontranslating	0.543797	6	0.3	1.4	translating	0.60381	95	11	0.55	4.75
TGME49_252210-t26_1_403777_404061_285	super_uORF	285	TGME49_252210-t26_1	TGME49_252210	TGME49_chrIII	-	translating	0.594398	8	0.0842105	0.189474	nontranslating	0.323469	106	26	0.273684	1.11579
TGME49_252210-t26_1_404895_405191_297	super_uORF	297	TGME49_252210-t26_1	TGME49_252210	TGME49_chrIII	-	translating	0.728266	5	0.0505051	0.525253	nontranslating	0.179403	200	16	0.161616	2.0202
TGME49_252210-t26_1_404780_404953_174	super_uORF	174	TGME49_252210-t26_1	TGME49_252210	TGME49_chrIII	-	translating	0.711124	5	0.0862069	0.396552	translating	0.363956	83	8	0.137931	1.43103
TGME49_252210-t26_1_404645_404755_111	super_uORF	111	TGME49_252210-t26_1	TGME49_252210	TGME49_chrIII	-	nontranslating	0.499902	10	0.27027	0.945946	translating	0.336192	107	17	0.459459	2.89189
TGME49_252210-t26_1_404645_404749_105	super_uORF	105	TGME49_252210-t26_1	TGME49_252210	TGME49_chrIII	-	translating	0.745573	8	0.228571	0.914286	nontranslating	0.293139	77	15	0.428571	2.2
TGME49_252220-t26_1_408675_408854_180	overlap_uORF	180	TGME49_252220-t26_1	TGME49_252220	TGME49_chrIII	+	nontranslating	0.440959	6	0.1	0.166667	translating	0.624416	52	9	0.15	0.866667
TGME49_252230-t26_1_417285_417452_168	super_uORF	168	TGME49_252230-t26_1	TGME49_252230	TGME49_chrIII	+	nontranslating	0.377964	7	0.125	0.196429	nontranslating	0.142857	18	7	0.125	0.321429
TGME49_252230-t26_1_417321_417452_132	super_uORF	132	TGME49_252230-t26_1	TGME49_252230	TGME49_chrIII	+	nontranslating	0.288675	6	0.136364	0.227273	nontranslating	0.142857	17	7	0.159091	0.386364
TGME49_252230-t26_1_417363_417452_90	super_uORF	90	TGME49_252230-t26_1	TGME49_252230	TGME49_chrIII	+	nontranslating	0.288675	6	0.2	0.333333	nontranslating	6.93889e-17	15	6	0.2	0.5
TGME49_252230-t26_1_417412_417477_66	super_uORF	66	TGME49_252230-t26_1	TGME49_252230	TGME49_chrIII	+	nontranslating	0.5	2	0.0909091	0.227273	nontranslating	0.25	13	4	0.181818	0.590909
TGME49_252230-t26_1_417709_417774_66	super_uORF	66	TGME49_252230-t26_1	TGME49_252230	TGME49_chrIII	+	nontranslating	1	1	0.0454545	0.0454545	translating	0.6	9	5	0.227273	0.409091
TGME49_252230-t26_1_417239_417436_198	super_uORF	198	TGME49_252230-t26_1	TGME49_252230	TGME49_chrIII	+	nontranslating	0.288675	6	0.0909091	0.121212	nontranslating	0.285714	16	7	0.106061	0.242424
TGME49_252230-t26_1_417341_417436_96	super_uORF	96	TGME49_252230-t26_1	TGME49_252230	TGME49_chrIII	+	nontranslating	0.2	5	0.15625	0.21875	nontranslating	0.2	13	5	0.15625	0.40625
TGME49_252230-t26_1_417356_417436_81	super_uORF	81	TGME49_252230-t26_1	TGME49_252230	TGME49_chrIII	+	nontranslating	0.2	5	0.185185	0.259259	nontranslating	0.2	13	5	0.185185	0.481481
TGME49_252260.R1989_450495_450557_63	super_uORF	63	TGME49_252260.R1989	TGME49_252260	TGME49_chrIII	-	nontranslating	0	0	0	0	translating	0.636796	8	2	0.0952381	0.380952
TGME49_252260.R1989_449916_450056_141	super_uORF	141	TGME49_252260.R1989	TGME49_252260	TGME49_chrIII	-	nontranslating	0	0	0	0	nontranslating	7.85046e-17	5	3	0.0638298	0.106383
TGME49_252260.R1989_450179_450349_171	super_uORF	171	TGME49_252260.R1989	TGME49_252260	TGME49_chrIII	-	translating	0.661438	4	0.0701754	0.140351	translating	0.487278	23	8	0.140351	0.403509
TGME49_252260.R1989_450179_450313_135	super_uORF	135	TGME49_252260.R1989	TGME49_252260	TGME49_chrIII	-	translating	0.57735	3	0.0666667	0.133333	translating	0.484885	18	6	0.133333	0.4
TGME49_252260.R1989_450179_450289_111	super_uORF	111	TGME49_252260.R1989	TGME49_252260	TGME49_chrIII	-	nontranslating	0.5	2	0.0540541	0.108108	translating	0.482963	17	4	0.108108	0.459459
TGME49_252260.R1989_449801_450067_267	overlap_uORF	267	TGME49_252260.R1989	TGME49_252260	TGME49_chrIII	-	nontranslating	0.5	2	0.0224719	0.0337079	translating	0.339472	32	9	0.101124	0.359551
TGME49_252260.R1989_450388_450492_105	super_uORF	105	TGME49_252260.R1989	TGME49_252260	TGME49_chrIII	-	nontranslating	1	1	0.0285714	0.0857143	translating	0.57735	5	3	0.0857143	0.142857
TGME49_252260.R1989_450109_450201_93	super_uORF	93	TGME49_252260.R1989	TGME49_252260	TGME49_chrIII	-	nontranslating	1	1	0.0322581	0.0967742	translating	1	11	1	0.0322581	0.354839
TGME49_252270-t26_1_450982_451158_177	super_uORF	177	TGME49_252270-t26_1	TGME49_252270	TGME49_chrIII	+	translating	0.661438	8	0.135593	0.169492	translating	0.435903	54	12	0.20339	0.915254
TGME49_252270-t26_1_450965_451216_252	super_uORF	252	TGME49_252270-t26_1	TGME49_252270	TGME49_chrIII	+	translating	0.661438	8	0.0952381	0.119048	translating	0.340888	62	16	0.190476	0.738095
TGME49_252270-t26_1_451124_451216_93	super_uORF	93	TGME49_252270-t26_1	TGME49_252270	TGME49_chrIII	+	nontranslating	1	3	0.0967742	0.0967742	translating	0.385271	20	7	0.225806	0.645161
TGME49_252270-t26_1_451029_451124_96	super_uORF	96	TGME49_252270-t26_1	TGME49_252270	TGME49_chrIII	+	translating	0.57735	3	0.09375	0.15625	translating	0.611456	41	8	0.25	1.28125
TGME49_252280-t26_1_465461_465619_159	super_uORF	159	TGME49_252280-t26_1	TGME49_252280	TGME49_chrIII	-	translating	0.72111	5	0.0943396	0.150943	translating	0.4	8	5	0.0943396	0.150943
TGME49_252280-t26_1_465544_465633_90	super_uORF	90	TGME49_252280-t26_1	TGME49_252280	TGME49_chrIII	-	translating	1	2	0.0666667	0.133333	translating	0.72111	7	5	0.166667	0.233333
TGME49_252280-t26_1_465453_465683_231	super_uORF	231	TGME49_252280-t26_1	TGME49_252280	TGME49_chrIII	-	translating	0.571429	7	0.0909091	0.155844	nontranslating	0.288675	16	12	0.155844	0.207792
TGME49_252290.R1990_467324_467455_132	super_uORF	132	TGME49_252290.R1990	TGME49_252290	TGME49_chrIII	+	nontranslating	0.25	4	0.0909091	0.136364	translating	0.556776	22	10	0.227273	0.5
TGME49_252310.R1992_488807_488911_105	super_uORF	105	TGME49_252310.R1992	TGME49_252310	TGME49_chrIII	-	nontranslating	0.288675	6	0.171429	0.342857	nontranslating	0.289104	36	14	0.4	1.02857
TGME49_252310.R1992_488944_489051_108	super_uORF	108	TGME49_252310.R1992	TGME49_252310	TGME49_chrIII	-	translating	0.766795	15	0.416667	0.944444	nontranslating	0.230478	62	16	0.444444	1.72222
TGME49_252310.R1992_488944_489018_75	super_uORF	75	TGME49_252310.R1992	TGME49_252310	TGME49_chrIII	-	translating	0.949334	9	0.36	0.76	nontranslating	0.232342	42	12	0.48	1.68
TGME49_252310.R1992_488725_488862_138	super_uORF	138	TGME49_252310.R1992	TGME49_252310	TGME49_chrIII	-	nontranslating	0.443355	10	0.217391	0.673913	translating	0.489859	38	18	0.391304	0.826087
TGME49_252310.R1992_489144_489269_126	super_uORF	126	TGME49_252310.R1992	TGME49_252310	TGME49_chrIII	-	translating	1	1	0.0238095	0.261905	translating	0.370377	23	7	0.166667	0.547619
TGME49_252310.R1992_489057_489140_84	super_uORF	84	TGME49_252310.R1992	TGME49_252310	TGME49_chrIII	-	translating	0.643951	3	0.107143	0.285714	translating	0.338133	38	12	0.428571	1.35714
TGME49_252320-t26_1_489576_489656_81	super_uORF	81	TGME49_252320-t26_1	TGME49_252320	TGME49_chrIII	+	translating	0.570714	5	0.185185	0.555556	translating	0.478834	16	5	0.185185	0.592593
TGME49_252320-t26_1_489771_489953_183	super_uORF	183	TGME49_252320-t26_1	TGME49_252320	TGME49_chrIII	+	nontranslating	1	1	0.0163934	0.0327869	nontranslating	0.57735	6	3	0.0491803	0.0983607
TGME49_252320-t26_1_489695_489796_102	super_uORF	102	TGME49_252320-t26_1	TGME49_252320	TGME49_chrIII	+	translating	1	2	0.0588235	0.176471	nontranslating	0.288675	11	6	0.176471	0.323529
TGME49_252320-t26_1_489953_490039_87	super_uORF	87	TGME49_252320-t26_1	TGME49_252320	TGME49_chrIII	+	nontranslating	0	0	0	0	nontranslating	1	1	1	0.0344828	0.0344828
TGME49_252330-t26_1_496670_496822_153	super_uORF	153	TGME49_252330-t26_1	TGME49_252330	TGME49_chrIII	-	nontranslating	1	1	0.0196078	0.0196078	nontranslating	0	3	0	0	0.0588235
TGME49_252330-t26_1_496214_496273_60	super_uORF	60	TGME49_252330-t26_1	TGME49_252330	TGME49_chrIII	-	nontranslating	0	0	0	0	translating	0.66177	10	3	0.15	0.5
TGME49_252330-t26_1_496082_496198_117	super_uORF	117	TGME49_252330-t26_1	TGME49_252330	TGME49_chrIII	-	translating	0.57735	3	0.0769231	0.128205	translating	0.866025	5	2	0.0512821	0.128205
TGME49_252330-t26_1_495866_495937_72	super_uORF	72	TGME49_252330-t26_1	TGME49_252330	TGME49_chrIII	-	nontranslating	0	0	0	0	translating	0.5	4	2	0.0833333	0.166667
TGME49_252330-t26_1_495674_495841_168	super_uORF	168	TGME49_252330-t26_1	TGME49_252330	TGME49_chrIII	-	nontranslating	1	1	0.0178571	0.0178571	nontranslating	0	0	0	0	0
TGME49_252330-t26_1_495431_495526_96	super_uORF	96	TGME49_252330-t26_1	TGME49_252330	TGME49_chrIII	-	nontranslating	1	1	0.03125	0.09375	nontranslating	1	3	1	0.03125	0.09375
TGME49_252330-t26_1_496180_496269_90	super_uORF	90	TGME49_252330-t26_1	TGME49_252330	TGME49_chrIII	-	nontranslating	0	0	0	0	translating	1	3	1	0.0333333	0.1
TGME49_252330-t26_1_495583_495759_177	super_uORF	177	TGME49_252330-t26_1	TGME49_252330	TGME49_chrIII	-	nontranslating	1	1	0.0169492	0.0169492	nontranslating	1	3	1	0.0169492	0.0508475
TGME49_252330-t26_1_495352_495444_93	super_uORF	93	TGME49_252330-t26_1	TGME49_252330	TGME49_chrIII	-	nontranslating	0	0	0	0	nontranslating	0	0	0	0	0
TGME49_252330-t26_1_496392_496469_78	super_uORF	78	TGME49_252330-t26_1	TGME49_252330	TGME49_chrIII	-	nontranslating	0	0	0	0.0384615	translating	0.413105	8	3	0.115385	0.307692
TGME49_252330-t26_1_495942_496097_156	super_uORF	156	TGME49_252330-t26_1	TGME49_252330	TGME49_chrIII	-	nontranslating	0.661438	4	0.0769231	0.0961538	translating	0.4	7	5	0.0961538	0.134615
TGME49_252330-t26_1_495942_496082_141	super_uORF	141	TGME49_252330-t26_1	TGME49_252330	TGME49_chrIII	-	nontranslating	0.5	2	0.0425532	0.0425532	nontranslating	0.25	4	4	0.0851064	0.0851064
TGME49_252340.R1993_497105_497200_96	super_uORF	96	TGME49_252340.R1993	TGME49_252340	TGME49_chrIII	+	nontranslating	0	0	0	0.03125	nontranslating	0	2	0	0	0.0625
TGME49_252340.R1993_497481_497579_99	super_uORF	99	TGME49_252340.R1993	TGME49_252340	TGME49_chrIII	+	translating	0.763763	6	0.181818	0.242424	nontranslating	0.315573	48	9	0.272727	1.45455
TGME49_252340.R1993_497583_497663_81	overlap_uORF	81	TGME49_252340.R1993	TGME49_252340	TGME49_chrIII	+	nontranslating	1	1	0.037037	0.0740741	translating	0.762456	17	6	0.222222	0.62963
TGME49_252360-t26_1_512482_512583_102	overlap_uORF	102	TGME49_252360-t26_1	TGME49_252360	TGME49_chrIII	+	nontranslating	0.404315	23	0.676471	2.29412	translating	0.338982	310	33	0.970588	9.11765
TGME49_252370.R1994_523640_523750_111	super_uORF	111	TGME49_252370.R1994	TGME49_252370	TGME49_chrIII	-	nontranslating	0	0	0	0.0540541	nontranslating	0	0	0	0	0
TGME49_252370.R1994_523876_524082_207	super_uORF	207	TGME49_252370.R1994	TGME49_252370	TGME49_chrIII	-	nontranslating	1	1	0.0144928	0.0144928	translating	0.34641	11	5	0.0724638	0.15942
TGME49_252370.R1994_523876_524076_201	super_uORF	201	TGME49_252370.R1994	TGME49_252370	TGME49_chrIII	-	nontranslating	0	0	0	0.0149254	translating	0.4	9	5	0.0746269	0.134328
TGME49_252370.R1994_523597_523677_81	overlap_uORF	81	TGME49_252370.R1994	TGME49_252370	TGME49_chrIII	-	translating	1	1	0.037037	0.148148	translating	1	3	1	0.037037	0.111111
TGME49_252370.R1994_524169_524231_63	super_uORF	63	TGME49_252370.R1994	TGME49_252370	TGME49_chrIII	-	nontranslating	0	0	0	0	nontranslating	1	2	1	0.047619	0.0952381
TGME49_252380.R1995_537685_538224_540	super_uORF	540	TGME49_252380.R1995	TGME49_252380	TGME49_chrIII	-	nontranslating	1	1	0.00555556	0.0277778	translating	0.520416	25	12	0.0666667	0.138889
TGME49_252380.R1995_537685_538011_327	super_uORF	327	TGME49_252380.R1995	TGME49_252380	TGME49_chrIII	-	nontranslating	1	1	0.00917431	0.0458716	translating	0.571429	16	7	0.0642202	0.146789
TGME49_252380.R1995_538143_538535_393	super_uORF	393	TGME49_252380.R1995	TGME49_252380	TGME49_chrIII	-	nontranslating	0	0	0	0	nontranslating	0.881917	10	3	0.0229008	0.0763359
TGME49_252380.R1995_538035_538103_69	super_uORF	69	TGME49_252380.R1995	TGME49_252380	TGME49_chrIII	-	nontranslating	0	0	0	0	nontranslating	0.5	2	2	0.0869565	0.0869565
TGME49_252390.R1996_541879_542046_168	super_uORF	168	TGME49_252390.R1996	TGME49_252390	TGME49_chrIII	-	nontranslating	0.451754	7	0.125	0.267857	nontranslating	0.063091	101	18	0.321429	1.80357
TGME49_252390.R1996_541735_541848_114	super_uORF	114	TGME49_252390.R1996	TGME49_252390	TGME49_chrIII	-	translating	0.755044	21	0.552632	2.15789	translating	0.359486	138	19	0.5	3.63158
TGME49_252390.R1996_541735_541815_81	super_uORF	81	TGME49_252390.R1996	TGME49_252390	TGME49_chrIII	-	translating	0.722299	18	0.666667	2.7037	translating	0.434899	128	16	0.592593	4.74074
TGME49_252390.R1996_541735_541812_78	super_uORF	78	TGME49_252390.R1996	TGME49_252390	TGME49_chrIII	-	translating	0.708208	17	0.653846	2.73077	translating	0.40708	118	15	0.576923	4.53846
TGME49_252390.R1996_541555_541710_156	super_uORF	156	TGME49_252390.R1996	TGME49_252390	TGME49_chrIII	-	nontranslating	0.212805	9	0.173077	1.13462	translating	0.356533	231	22	0.423077	4.44231
TGME49_252390.R1996_541848_541907_60	super_uORF	60	TGME49_252390.R1996	TGME49_252390	TGME49_chrIII	-	nontranslating	0.377964	7	0.35	1.15	nontranslating	0.27669	93	12	0.6	4.65
TGME49_252390.R1996_540927_541577_651	overlap_uORF	651	TGME49_252390.R1996	TGME49_252390	TGME49_chrIII	-	translating	0.561846	154	0.709677	3.09217	translating	0.499779	2023	207	0.953917	9.32258
TGME49_252390.R1996_541631_541714_84	super_uORF	84	TGME49_252390.R1996	TGME49_252390	TGME49_chrIII	-	translating	0.654654	7	0.25	1.28571	translating	0.598134	117	15	0.535714	4.17857
TGME49_252400-t26_1_556524_556691_168	super_uORF	168	TGME49_252400-t26_1	TGME49_252400	TGME49_chrIII	-	nontranslating	0	0	0	0.0357143	nontranslating	0	2	0	0	0.0357143
TGME49_252400-t26_1_556227_556358_132	super_uORF	132	TGME49_252400-t26_1	TGME49_252400	TGME49_chrIII	-	nontranslating	1	1	0.0227273	0.0227273	nontranslating	1	3	1	0.0227273	0.0681818
TGME49_252400-t26_1_556110_556184_75	super_uORF	75	TGME49_252400-t26_1	TGME49_252400	TGME49_chrIII	-	translating	1	1	0.04	0.16	translating	0.661438	9	4	0.16	0.36
TGME49_252400-t26_1_556307_556432_126	super_uORF	126	TGME49_252400-t26_1	TGME49_252400	TGME49_chrIII	-	nontranslating	0	0	0	0	nontranslating	1	2	1	0.0238095	0.047619
TGME49_252420.R1997_557507_557725_219	super_uORF	219	TGME49_252420.R1997	TGME49_252420	TGME49_chrIII	+	nontranslating	1	1	0.0136986	0.0410959	nontranslating	1	1	1	0.0136986	0.0136986
TGME49_252430.R1998_568325_568627_303	super_uORF	303	TGME49_252430.R1998	TGME49_252430	TGME49_chrIII	+	nontranslating	0.28154	6	0.0594059	0.188119	translating	0.503982	64	11	0.108911	0.633663
TGME49_252430.R1998_568438_568623_186	super_uORF	186	TGME49_252430.R1998	TGME49_252430	TGME49_chrIII	+	nontranslating	0	0	0	0.016129	translating	0.661438	10	4	0.0645161	0.16129
TGME49_252490-t26_1_594625_594762_138	super_uORF	138	TGME49_252490-t26_1	TGME49_252490	TGME49_chrIII	-	nontranslating	0	0	0	0	nontranslating	1	3	1	0.0217391	0.0652174
TGME49_252490-t26_1_594573_594707_135	super_uORF	135	TGME49_252490-t26_1	TGME49_252490	TGME49_chrIII	-	nontranslating	0	0	0	0	nontranslating	1	3	1	0.0222222	0.0666667
TGME49_252490-t26_1_593913_594029_117	super_uORF	117	TGME49_252490-t26_1	TGME49_252490	TGME49_chrIII	-	translating	1	1	0.025641	0.153846	translating	0.761301	14	3	0.0769231	0.358974
TGME49_252490-t26_1_594245_594514_270	super_uORF	270	TGME49_252490-t26_1	TGME49_252490	TGME49_chrIII	-	nontranslating	0.424531	3	0.0333333	0.144444	translating	0.500717	11	5	0.0555556	0.122222
TGME49_252510.R2001_608909_609130_222	super_uORF	222	TGME49_252510.R2001	TGME49_252510	TGME49_chrIII	-	nontranslating	1	2	0.027027	0.027027	nontranslating	0.57735	7	3	0.0405405	0.0945946
TGME49_252630-t26_1_621968_622051_84	super_uORF	84	TGME49_252630-t26_1	TGME49_252630	TGME49_chrIII	-	nontranslating	0.25	4	0.142857	0.535714	translating	0.450694	40	8	0.285714	1.42857
TGME49_252630-t26_1_621713_621775_63	super_uORF	63	TGME49_252630-t26_1	TGME49_252630	TGME49_chrIII	-	nontranslating	0	0	0	0.142857	nontranslating	0	3	0	0	0.142857
TGME49_252880-t26_1_659303_659497_195	super_uORF	195	TGME49_252880-t26_1	TGME49_252880	TGME49_chrIII	-	nontranslating	1	2	0.0307692	0.0307692	nontranslating	1	6	2	0.0307692	0.0923077
TGME49_252880-t26_1_659303_659383_81	super_uORF	81	TGME49_252880-t26_1	TGME49_252880	TGME49_chrIII	-	nontranslating	1	1	0.037037	0.037037	translating	1	6	1	0.037037	0.222222
TGME49_252880-t26_1_658504_658713_210	super_uORF	210	TGME49_252880-t26_1	TGME49_252880	TGME49_chrIII	-	nontranslating	1	2	0.0285714	0.0857143	translating	0.598543	7	4	0.0571429	0.1
TGME49_252880-t26_1_658959_659087_129	super_uORF	129	TGME49_252880-t26_1	TGME49_252880	TGME49_chrIII	-	nontranslating	0	0	0	0	nontranslating	0.25	8	4	0.0930233	0.186047
TGME49_252880-t26_1_658008_658673_666	overlap_uORF	666	TGME49_252880-t26_1	TGME49_252880	TGME49_chrIII	-	nontranslating	0.396264	22	0.0990991	0.157658	translating	0.334924	122	59	0.265766	0.54955
TGME49_253000.R2005_670226_670333_108	super_uORF	108	TGME49_253000.R2005	TGME49_253000	TGME49_chrIII	+	nontranslating	1	1	0.0277778	0.0277778	translating	0.329032	42	15	0.416667	1.16667
TGME49_253000.R2005_670685_671032_348	super_uORF	348	TGME49_253000.R2005	TGME49_253000	TGME49_chrIII	+	translating	0.727273	11	0.0948276	0.275862	translating	0.481046	21	11	0.0948276	0.181034
TGME49_253000.R2005_670727_671032_306	super_uORF	306	TGME49_253000.R2005	TGME49_253000	TGME49_chrIII	+	translating	0.666667	9	0.0882353	0.27451	translating	0.509175	15	9	0.0882353	0.147059
TGME49_253000.R2005_670877_671032_156	super_uORF	156	TGME49_253000.R2005	TGME49_253000	TGME49_chrIII	+	translating	0.72111	5	0.0961538	0.307692	translating	0.5	11	6	0.115385	0.211538
TGME49_253000.R2005_670958_671032_75	super_uORF	75	TGME49_253000.R2005	TGME49_253000	TGME49_chrIII	+	nontranslating	0.5	2	0.08	0.16	translating	0.661438	7	4	0.16	0.28
TGME49_253000.R2005_671060_671356_297	super_uORF	297	TGME49_253000.R2005	TGME49_253000	TGME49_chrIII	+	nontranslating	0	0	0	0	nontranslating	1	5	3	0.030303	0.0505051
TGME49_253000.R2005_670137_670220_84	super_uORF	84	TGME49_253000.R2005	TGME49_253000	TGME49_chrIII	+	nontranslating	1	1	0.0357143	0.0357143	translating	0.578083	20	5	0.178571	0.714286
TGME49_253000.R2005_670767_670877_111	super_uORF	111	TGME49_253000.R2005	TGME49_253000	TGME49_chrIII	+	nontranslating	0	0	0	0.189189	nontranslating	0	0	0	0	0
TGME49_253000.R2005_670980_671084_105	super_uORF	105	TGME49_253000.R2005	TGME49_253000	TGME49_chrIII	+	translating	1	1	0.0285714	0.114286	translating	0.4	10	5	0.142857	0.285714
TGME49_253000.R2005_670573_670659_87	super_uORF	87	TGME49_253000.R2005	TGME49_253000	TGME49_chrIII	+	nontranslating	0	0	0	0.0689655	translating	1	27	3	0.103448	0.931034
TGME49_253000.R2005_671269_674389_1581	overlap_uORF	1581	TGME49_253000.R2005	TGME49_253000	TGME49_chrIII	+	nontranslating	0.529195	51	0.0967742	0.142315	translating	0.391875	304	131	0.248577	0.57685
TGME49_253020.R2006_685186_685557_372	overlap_uORF	372	TGME49_253020.R2006	TGME49_253020	TGME49_chrIII	-	nontranslating	0.72111	5	0.0403226	0.0564516	translating	0.571397	43	17	0.137097	0.346774
TGME49_253020.R2006_685602_685727_126	super_uORF	126	TGME49_253020.R2006	TGME49_253020	TGME49_chrIII	-	nontranslating	1	1	0.0238095	0.047619	translating	0.5	5	4	0.0952381	0.119048
TGME49_253030-t26_1_686952_687041_90	super_uORF	90	TGME49_253030-t26_1	TGME49_253030	TGME49_chrIII	+	nontranslating	0	0	0	0	nontranslating	0	0	0	0	0
TGME49_253040.R2007_709300_709587_288	super_uORF	288	TGME49_253040.R2007	TGME49_253040	TGME49_chrIII	-	nontranslating	1	1	0.0104167	0.0208333	translating	1	10	1	0.0104167	0.104167
TGME49_253040.R2007_709144_709275_132	super_uORF	132	TGME49_253040.R2007	TGME49_253040	TGME49_chrIII	-	nontranslating	1	1	0.0227273	0.0227273	translating	0.52915	7	5	0.113636	0.159091
TGME49_253060.R2008_710227_710385_159	super_uORF	159	TGME49_253060.R2008	TGME49_253060	TGME49_chrIII	+	nontranslating	0	0	0	0.0566038	nontranslating	0.285714	9	7	0.132075	0.169811
TGME49_253070.R2009_715639_715836_198	overlap_uORF	198	TGME49_253070.R2009	TGME49_253070	TGME49_chrIII	+	nontranslating	0	0	0	0.0151515	nontranslating	1	4	1	0.0151515	0.0606061
TGME49_253070.R2009_715379_715519_141	super_uORF	141	TGME49_253070.R2009	TGME49_253070	TGME49_chrIII	+	nontranslating	1	1	0.0212766	0.0212766	nontranslating	0.25	7	4	0.0851064	0.148936
TGME49_253070.R2009_715394_715519_126	super_uORF	126	TGME49_253070.R2009	TGME49_253070	TGME49_chrIII	+	nontranslating	1	1	0.0238095	0.0238095	nontranslating	0.25	7	4	0.0952381	0.166667
TGME49_253070.R2009_715802_716155_354	overlap_uORF	354	TGME49_253070.R2009	TGME49_253070	TGME49_chrIII	+	nontranslating	0.986132	2	0.0169492	0.059322	translating	0.591808	18	5	0.0423729	0.152542
TGME49_253070.R2009_715194_715526_333	super_uORF	333	TGME49_253070.R2009	TGME49_253070	TGME49_chrIII	+	nontranslating	1	1	0.00900901	0.018018	translating	0.397534	23	5	0.045045	0.207207
TGME49_253070.R2009_715536_715748_213	super_uORF	213	TGME49_253070.R2009	TGME49_253070	TGME49_chrIII	+	nontranslating	1	1	0.0140845	0.028169	translating	0.57735	8	3	0.0422535	0.112676
TGME49_253100-t26_1_742865_742933_69	super_uORF	69	TGME49_253100-t26_1	TGME49_253100	TGME49_chrIII	-	nontranslating	0	0	0	0.0869565	translating	1	7	1	0.0434783	0.304348
TGME49_253100-t26_1_742586_742735_150	super_uORF	150	TGME49_253100-t26_1	TGME49_253100	TGME49_chrIII	-	nontranslating	0.514022	3	0.06	0.16	translating	0.770393	23	8	0.16	0.46
TGME49_253100-t26_1_742381_742476_96	super_uORF	96	TGME49_253100-t26_1	TGME49_253100	TGME49_chrIII	-	translating	0.57735	3	0.09375	0.4375	translating	0.619467	32	8	0.25	1
TGME49_253100-t26_1_742731_742865_135	super_uORF	135	TGME49_253100-t26_1	TGME49_253100	TGME49_chrIII	-	nontranslating	1	1	0.0222222	0.0888889	translating	0.662233	23	5	0.111111	0.511111
TGME49_253100-t26_1_742494_742574_81	super_uORF	81	TGME49_253100-t26_1	TGME49_253100	TGME49_chrIII	-	nontranslating	0.5	2	0.0740741	0.296296	nontranslating	0.25	20	4	0.148148	0.740741
TGME49_253100-t26_1_742140_742271_132	overlap_uORF	132	TGME49_253100-t26_1	TGME49_253100	TGME49_chrIII	-	translating	0.698654	14	0.318182	0.772727	translating	0.596624	79	23	0.522727	1.79545
TGME49_253130-t26_1_766918_766989_72	super_uORF	72	TGME49_253130-t26_1	TGME49_253130	TGME49_chrIII	-	translating	0.57735	3	0.125	0.375	translating	1	9	1	0.0416667	0.375
TGME49_253130-t26_1_766918_766980_63	super_uORF	63	TGME49_253130-t26_1	TGME49_253130	TGME49_chrIII	-	translating	1	2	0.0952381	0.190476	nontranslating	1	1	1	0.047619	0.047619
TGME49_253130-t26_1_766633_766743_111	super_uORF	111	TGME49_253130-t26_1	TGME49_253130	TGME49_chrIII	-	nontranslating	0.450694	8	0.216216	0.567568	nontranslating	0.082985	89	18	0.486486	2.40541
TGME49_253130-t26_1_766441_766584_144	super_uORF	144	TGME49_253130-t26_1	TGME49_253130	TGME49_chrIII	-	nontranslating	0.283088	23	0.479167	1.375	translating	0.432328	205	40	0.833333	4.27083
TGME49_253130-t26_1_766430_766642_213	super_uORF	213	TGME49_253130-t26_1	TGME49_253130	TGME49_chrIII	-	nontranslating	0.328729	26	0.366197	1.28169	translating	0.350282	339	59	0.830986	4.77465
TGME49_253130-t26_1_766430_766627_198	super_uORF	198	TGME49_253130-t26_1	TGME49_253130	TGME49_chrIII	-	nontranslating	0.322007	31	0.469697	1.30303	translating	0.373629	293	54	0.818182	4.43939
TGME49_253130-t26_1_766430_766531_102	super_uORF	102	TGME49_253130-t26_1	TGME49_253130	TGME49_chrIII	-	nontranslating	0.311198	22	0.647059	2.02941	translating	0.403291	129	26	0.764706	3.79412
TGME49_253140-t26_1_778343_778447_105	super_uORF	105	TGME49_253140-t26_1	TGME49_253140	TGME49_chrIII	-	nontranslating	1	1	0.0285714	0.0857143	translating	0.974556	17	4	0.114286	0.485714
TGME49_253140-t26_1_778091_778207_117	super_uORF	117	TGME49_253140-t26_1	TGME49_253140	TGME49_chrIII	-	nontranslating	0.52915	5	0.128205	0.179487	translating	0.780625	14	8	0.205128	0.358974
TGME49_253140-t26_1_777581_777787_207	super_uORF	207	TGME49_253140-t26_1	TGME49_253140	TGME49_chrIII	-	nontranslating	1	1	0.0144928	0.057971	nontranslating	0.936998	6	2	0.0289855	0.0869565
TGME49_253140-t26_1_777808_778119_312	super_uORF	312	TGME49_253140-t26_1	TGME49_253140	TGME49_chrIII	-	nontranslating	0.57735	3	0.0288462	0.0288462	translating	0.702096	17	5	0.0480769	0.163462
TGME49_253140-t26_1_777808_778017_210	super_uORF	210	TGME49_253140-t26_1	TGME49_253140	TGME49_chrIII	-	nontranslating	1	2	0.0285714	0.0285714	translating	0.57735	9	3	0.0428571	0.128571
TGME49_253140-t26_1_777783_777881_99	super_uORF	99	TGME49_253140-t26_1	TGME49_253140	TGME49_chrIII	-	nontranslating	1	1	0.030303	0.0606061	nontranslating	0	0	0	0	0
TGME49_253140-t26_1_777438_777587_150	overlap_uORF	150	TGME49_253140-t26_1	TGME49_253140	TGME49_chrIII	-	nontranslating	0.5	2	0.04	0.12	translating	0.625	14	8	0.16	0.28
TGME49_253160-t26_1_799290_799367_78	super_uORF	78	TGME49_253160-t26_1	TGME49_253160	TGME49_chrIII	-	translating	1	1	0.0384615	0.153846	translating	0.413105	12	3	0.115385	0.461538
TGME49_253160-t26_1_799058_799246_189	super_uORF	189	TGME49_253160-t26_1	TGME49_253160	TGME49_chrIII	-	nontranslating	1	1	0.015873	0.031746	nontranslating	0	0	0	0	0
TGME49_253160-t26_1_799058_799216_159	super_uORF	159	TGME49_253160-t26_1	TGME49_253160	TGME49_chrIII	-	nontranslating	1	1	0.0188679	0.0377358	nontranslating	0	0	0	0	0
TGME49_253170.R2014_799911_799985_75	super_uORF	75	TGME49_253170.R2014	TGME49_253170	TGME49_chrIII	+	nontranslating	0	0	0	0	nontranslating	0	0	0	0	0
TGME49_253170.R2014_800072_800167_96	super_uORF	96	TGME49_253170.R2014	TGME49_253170	TGME49_chrIII	+	nontranslating	0	0	0	0	nontranslating	1	1	1	0.03125	0.03125
TGME49_500354.R144_819285_819491_207	super_uORF	207	TGME49_500354.R144	TGME49_500354	TGME49_chrIII	+	nontranslating	0.285674	9	0.130435	0.376812	nontranslating	0.237006	85	20	0.289855	1.23188
TGME49_500354.R144_819312_819491_180	super_uORF	180	TGME49_500354.R144	TGME49_500354	TGME49_chrIII	+	nontranslating	0.450694	8	0.133333	0.383333	translating	0.33498	68	18	0.3	1.13333
TGME49_500354.R144_819400_819471_72	super_uORF	72	TGME49_500354.R144	TGME49_500354	TGME49_chrIII	+	translating	0.745356	3	0.125	0.375	translating	0.407048	38	10	0.416667	1.58333
TGME49_500354.R144_819595_819807_213	super_uORF	213	TGME49_500354.R144	TGME49_500354	TGME49_chrIII	+	nontranslating	0	0	0	0	nontranslating	0.661438	6	4	0.056338	0.084507
TGME49_253290.R2015_827051_827266_216	overlap_uORF	216	TGME49_253290.R2015	TGME49_253290	TGME49_chrIII	+	nontranslating	1	1	0.0138889	0.0694444	translating	0.631592	26	7	0.0972222	0.361111
TGME49_253300-t26_1_840595_840855_261	super_uORF	261	TGME49_253300-t26_1	TGME49_253300	TGME49_chrIII	+	nontranslating	0	0	0	0	nontranslating	1	1	1	0.0114943	0.0114943
TGME49_253300-t26_1_840733_840855_123	super_uORF	123	TGME49_253300-t26_1	TGME49_253300	TGME49_chrIII	+	nontranslating	0	0	0	0	nontranslating	1	1	1	0.0243902	0.0243902
TGME49_253300-t26_1_840955_841041_87	overlap_uORF	87	TGME49_253300-t26_1	TGME49_253300	TGME49_chrIII	+	nontranslating	0	0	0	0	nontranslating	0	2	0	0	0.0689655
TGME49_253300-t26_1_840410_840547_138	super_uORF	138	TGME49_253300-t26_1	TGME49_253300	TGME49_chrIII	+	nontranslating	0	0	0	0.0434783	nontranslating	1	2	1	0.0217391	0.0434783
TGME49_253300-t26_1_840510_840599_90	super_uORF	90	TGME49_253300-t26_1	TGME49_253300	TGME49_chrIII	+	nontranslating	0	0	0	0	nontranslating	0	0	0	0	0
TGME49_253300-t26_1_840612_840725_114	super_uORF	114	TGME49_253300-t26_1	TGME49_253300	TGME49_chrIII	+	nontranslating	0	0	0	0	nontranslating	0	0	0	0	0
TGME49_253310.R2016_852280_852366_87	super_uORF	87	TGME49_253310.R2016	TGME49_253310	TGME49_chrIII	-	nontranslating	1	1	0.0344828	0.0689655	nontranslating	0	0	0	0	0
TGME49_253310.R2016_851937_852056_120	super_uORF	120	TGME49_253310.R2016	TGME49_253310	TGME49_chrIII	-	nontranslating	0	0	0	0	translating	0.52915	6	5	0.125	0.15
TGME49_253310.R2016_851937_852011_75	super_uORF	75	TGME49_253310.R2016	TGME49_253310	TGME49_chrIII	-	nontranslating	0	0	0	0	translating	0.57735	4	3	0.12	0.16
TGME49_253310.R2016_852284_852385_102	super_uORF	102	TGME49_253310.R2016	TGME49_253310	TGME49_chrIII	-	nontranslating	1	1	0.0294118	0.0588235	nontranslating	1	1	1	0.0294118	0.0294118
TGME49_253320-t26_1_852775_852858_84	super_uORF	84	TGME49_253320-t26_1	TGME49_253320	TGME49_chrIII	+	nontranslating	0	0	0	0	translating	1	4	1	0.0357143	0.142857
TGME49_253330.R2017_860396_860458_63	super_uORF	63	TGME49_253330.R2017	TGME49_253330	TGME49_chrIII	-	translating	0.881917	3	0.142857	0.238095	translating	0.819308	17	8	0.380952	0.809524
TGME49_253330.R2017_860120_860263_144	overlap_uORF	144	TGME49_253330.R2017	TGME49_253330	TGME49_chrIII	-	translating	0.625336	6	0.125	0.458333	nontranslating	0.315349	59	10	0.208333	1.22917
TGME49_253330.R2017_860120_860194_75	overlap_uORF	75	TGME49_253330.R2017	TGME49_253330	TGME49_chrIII	-	translating	0.782466	4	0.16	0.68	translating	0.397151	43	8	0.32	1.72
TGME49_253330.R2017_860317_860505_189	super_uORF	189	TGME49_253330.R2017	TGME49_253330	TGME49_chrIII	-	translating	0.572822	8	0.126984	0.444444	nontranslating	0.193789	96	26	0.412698	1.52381
TGME49_253330.R2017_860250_860414_165	super_uORF	165	TGME49_253330.R2017	TGME49_253330	TGME49_chrIII	-	nontranslating	0.4	5	0.0909091	0.181818	nontranslating	0.118771	53	16	0.290909	0.963636
TGME49_500074.R375_861737_861868_132	super_uORF	132	TGME49_500074.R375	TGME49_500074	TGME49_chrIII	+	translating	0.643608	15	0.340909	1.06818	translating	0.506831	124	26	0.590909	2.81818
TGME49_500074.R375_861336_861452_117	super_uORF	117	TGME49_500074.R375	TGME49_500074	TGME49_chrIII	+	translating	0.749854	10	0.25641	0.769231	translating	0.457549	57	12	0.307692	1.46154
TGME49_500074.R375_861345_861452_108	super_uORF	108	TGME49_500074.R375	TGME49_500074	TGME49_chrIII	+	translating	0.885128	8	0.222222	0.583333	translating	0.446003	32	10	0.277778	0.888889
TGME49_500074.R375_861360_861452_93	super_uORF	93	TGME49_500074.R375	TGME49_500074	TGME49_chrIII	+	translating	0.87074	7	0.225806	0.645161	translating	0.443399	20	8	0.258065	0.645161
TGME49_500074.R375_861382_861441_60	super_uORF	60	TGME49_500074.R375	TGME49_500074	TGME49_chrIII	+	translating	0.707107	2	0.1	0.25	translating	0.440959	8	6	0.3	0.4
TGME49_500074.R375_861586_861711_126	super_uORF	126	TGME49_500074.R375	TGME49_500074	TGME49_chrIII	+	translating	0.57735	3	0.0714286	0.166667	translating	0.57735	7	3	0.0714286	0.166667
TGME49_500074.R375_861844_861903_60	super_uORF	60	TGME49_500074.R375	TGME49_500074	TGME49_chrIII	+	translating	0.993473	3	0.15	0.65	translating	0.390023	30	6	0.3	1.5
TGME49_253360.R2018_876390_876602_213	super_uORF	213	TGME49_253360.R2018	TGME49_253360	TGME49_chrIII	-	translating	0.682794	23	0.323944	0.690141	translating	0.393338	149	40	0.56338	2.09859
TGME49_253360.R2018_876335_876454_120	overlap_uORF	120	TGME49_253360.R2018	TGME49_253360	TGME49_chrIII	-	nontranslating	0.367334	13	0.325	0.7	translating	0.372819	106	24	0.6	2.65
TGME49_253360.R2018_876916_877026_111	super_uORF	111	TGME49_253360.R2018	TGME49_253360	TGME49_chrIII	-	translating	0.57735	3	0.0810811	0.108108	nontranslating	0	4	0	0	0.108108
TGME49_253370.R2019_880163_880357_195	super_uORF	195	TGME49_253370.R2019	TGME49_253370	TGME49_chrIII	+	nontranslating	7.85046e-17	3	0.0461538	0.0769231	nontranslating	0.226581	21	10	0.153846	0.323077
TGME49_253380-t26_1_905166_905309_144	super_uORF	144	TGME49_253380-t26_1	TGME49_253380	TGME49_chrIII	+	translating	1	1	0.0208333	0.208333	translating	0.370891	28	8	0.166667	0.583333
TGME49_253380-t26_1_905469_905732_264	super_uORF	264	TGME49_253380-t26_1	TGME49_253380	TGME49_chrIII	+	nontranslating	0.25	8	0.0909091	0.136364	nontranslating	0.234695	96	18	0.204545	1.09091
TGME49_253380-t26_1_906006_906362_357	super_uORF	357	TGME49_253380-t26_1	TGME49_253380	TGME49_chrIII	+	nontranslating	0.57735	3	0.0252101	0.0336134	nontranslating	0.288675	22	12	0.10084	0.184874
TGME49_253380-t26_1_906918_907247_330	super_uORF	330	TGME49_253380-t26_1	TGME49_253380	TGME49_chrIII	+	nontranslating	0.57735	3	0.0272727	0.0727273	translating	0.609011	52	15	0.136364	0.472727
TGME49_253380-t26_1_909102_909167_66	super_uORF	66	TGME49_253380-t26_1	TGME49_253380	TGME49_chrIII	+	nontranslating	1	1	0.0454545	0.0454545	translating	0.628535	25	7	0.318182	1.13636
TGME49_253380-t26_1_904966_905163_198	super_uORF	198	TGME49_253380-t26_1	TGME49_253380	TGME49_chrIII	+	translating	0.661438	4	0.0606061	0.272727	translating	0.466142	71	11	0.166667	1.07576
TGME49_253380-t26_1_905695_905775_81	super_uORF	81	TGME49_253380-t26_1	TGME49_253380	TGME49_chrIII	+	translating	0.763763	6	0.222222	0.407407	nontranslating	0.304727	66	10	0.37037	2.44444
TGME49_253380-t26_1_908926_908985_60	super_uORF	60	TGME49_253380-t26_1	TGME49_253380	TGME49_chrIII	+	nontranslating	0	0	0	0.1	nontranslating	0	0	0	0	0
TGME49_253380-t26_1_905237_905440_204	super_uORF	204	TGME49_253380-t26_1	TGME49_253380	TGME49_chrIII	+	translating	0.755929	7	0.102941	0.176471	nontranslating	0.259043	57	16	0.235294	0.838235
TGME49_253380-t26_1_905339_905440_102	super_uORF	102	TGME49_253380-t26_1	TGME49_253380	TGME49_chrIII	+	translating	0.69282	5	0.147059	0.235294	translating	0.369365	39	9	0.264706	1.14706
TGME49_253380-t26_1_905345_905440_96	super_uORF	96	TGME49_253380-t26_1	TGME49_253380	TGME49_chrIII	+	translating	1	3	0.09375	0.15625	translating	0.330719	26	8	0.25	0.8125
TGME49_253380-t26_1_905759_906106_348	super_uORF	348	TGME49_253380-t26_1	TGME49_253380	TGME49_chrIII	+	translating	0.646823	4	0.0344828	0.137931	nontranslating	0.304777	36	16	0.137931	0.310345
TGME49_253380-t26_1_907532_907960_429	super_uORF	429	TGME49_253380-t26_1	TGME49_253380	TGME49_chrIII	+	nontranslating	0.258729	10	0.0699301	0.160839	translating	0.454057	103	15	0.104895	0.72028
TGME49_253380-t26_1_907829_907960_132	super_uORF	132	TGME49_253380-t26_1	TGME49_253380	TGME49_chrIII	+	translating	0.624665	3	0.0681818	0.227273	translating	0.91025	37	3	0.0681818	0.840909
TGME49_253380-t26_1_908438_908602_165	super_uORF	165	TGME49_253380-t26_1	TGME49_253380	TGME49_chrIII	+	translating	0.666667	3	0.0545455	0.163636	nontranslating	0.248164	12	8	0.145455	0.218182
TGME49_253400-t26_1_929256_929348_93	super_uORF	93	TGME49_253400-t26_1	TGME49_253400	TGME49_chrIII	-	nontranslating	0	0	0	0	translating	0.57735	7	3	0.0967742	0.225806
TGME49_253400-t26_1_929256_929345_90	super_uORF	90	TGME49_253400-t26_1	TGME49_253400	TGME49_chrIII	-	nontranslating	0	0	0	0	nontranslating	0.5	2	2	0.0666667	0.0666667
TGME49_253400-t26_1_928952_929104_153	super_uORF	153	TGME49_253400-t26_1	TGME49_253400	TGME49_chrIII	-	nontranslating	1	1	0.0196078	0.0196078	translating	0.623911	14	7	0.137255	0.27451
TGME49_253400-t26_1_928513_928734_222	super_uORF	222	TGME49_253400-t26_1	TGME49_253400	TGME49_chrIII	-	nontranslating	1	1	0.0135135	0.0135135	nontranslating	0.5	3	2	0.027027	0.0405405
TGME49_253400-t26_1_928513_928605_93	super_uORF	93	TGME49_253400-t26_1	TGME49_253400	TGME49_chrIII	-	nontranslating	0	0	0	0.0322581	nontranslating	1	1	1	0.0322581	0.0322581
TGME49_253410-t26_1_930510_930671_162	super_uORF	162	TGME49_253410-t26_1	TGME49_253410	TGME49_chrIII	+	nontranslating	0	0	0	0.0185185	nontranslating	0.965926	4	2	0.037037	0.0740741
TGME49_253410-t26_1_930461_930544_84	super_uORF	84	TGME49_253410-t26_1	TGME49_253410	TGME49_chrIII	+	nontranslating	0.5	2	0.0714286	0.178571	nontranslating	0.282843	14	5	0.178571	0.5
TGME49_253410-t26_1_930467_930544_78	super_uORF	78	TGME49_253410-t26_1	TGME49_253410	TGME49_chrIII	+	translating	1	1	0.0384615	0.192308	translating	0.598543	12	4	0.153846	0.461538
TGME49_253420.R2021_936321_940685_1179	overlap_uORF	1179	TGME49_253420.R2021	TGME49_253420	TGME49_chrIII	-	nontranslating	0.547654	66	0.167939	0.300254	translating	0.358971	471	168	0.427481	1.19847
TGME49_253420.R2021_939973_940498_276	overlap_uORF	276	TGME49_253420.R2021	TGME49_253420	TGME49_chrIII	-	nontranslating	0.280621	12	0.130435	0.23913	nontranslating	0.217996	144	44	0.478261	1.56522
TGME49_253420.R2021_939973_940429_207	overlap_uORF	207	TGME49_253420.R2021	TGME49_253420	TGME49_chrIII	-	nontranslating	0.306132	11	0.15942	0.304348	translating	0.347858	132	37	0.536232	1.91304
TGME49_253420.R2021_939973_940414_192	overlap_uORF	192	TGME49_253420.R2021	TGME49_253420	TGME49_chrIII	-	nontranslating	0.365236	10	0.15625	0.3125	translating	0.384649	123	34	0.53125	1.92188
TGME49_253420.R2021_939939_940446_258	overlap_uORF	258	TGME49_253420.R2021	TGME49_253420	TGME49_chrIII	-	nontranslating	0.289547	14	0.162791	0.302326	nontranslating	0.310556	161	46	0.534884	1.87209
TGME49_253430.R2022_943342_943500_159	super_uORF	159	TGME49_253430.R2022	TGME49_253430	TGME49_chrIII	+	nontranslating	0.4	5	0.0943396	0.169811	translating	0.344433	47	6	0.113208	0.886792
TGME49_253440.R2023_960798_960977_180	super_uORF	180	TGME49_253440.R2023	TGME49_253440	TGME49_chrIII	+	translating	1	4	0.0666667	0.1	translating	0.62111	35	10	0.166667	0.583333
TGME49_253440.R2023_961534_961596_63	super_uORF	63	TGME49_253440.R2023	TGME49_253440	TGME49_chrIII	+	nontranslating	0.166667	6	0.285714	0.857143	translating	0.346611	75	13	0.619048	3.57143
TGME49_253440.R2023_961133_961228_96	super_uORF	96	TGME49_253440.R2023	TGME49_253440	TGME49_chrIII	+	translating	0.989617	4	0.125	0.75	translating	0.601643	98	12	0.375	3.0625
TGME49_253440.R2023_961490_961561_72	super_uORF	72	TGME49_253440.R2023	TGME49_253440	TGME49_chrIII	+	nontranslating	0.531398	10	0.416667	1	translating	0.536957	93	17	0.708333	3.875
TGME49_253440.R2023_961571_961690_120	super_uORF	120	TGME49_253440.R2023	TGME49_253440	TGME49_chrIII	+	nontranslating	0.333333	3	0.075	0.225	translating	0.361948	30	7	0.175	0.75
TGME49_253490.R2024_982205_982414_210	super_uORF	210	TGME49_253490.R2024	TGME49_253490	TGME49_chrIII	+	translating	1	2	0.0285714	0.114286	translating	0.415946	28	12	0.171429	0.4
TGME49_253490.R2024_983708_983842_135	super_uORF	135	TGME49_253490.R2024	TGME49_253490	TGME49_chrIII	+	nontranslating	1	1	0.0222222	0.0888889	nontranslating	1	3	1	0.0222222	0.0666667
TGME49_253490.R2024_982443_982622_180	super_uORF	180	TGME49_253490.R2024	TGME49_253490	TGME49_chrIII	+	nontranslating	0.482963	4	0.0666667	0.183333	translating	0.407475	95	11	0.183333	1.58333
TGME49_253490.R2024_982866_982928_63	super_uORF	63	TGME49_253490.R2024	TGME49_253490	TGME49_chrIII	+	nontranslating	1	2	0.0952381	0.0952381	translating	0.634722	18	5	0.238095	0.857143
TGME49_253490.R2024_983298_983426_129	super_uORF	129	TGME49_253490.R2024	TGME49_253490	TGME49_chrIII	+	nontranslating	0	0	0	0.0465116	translating	0.455342	14	6	0.139535	0.325581
TGME49_253490.R2024_983334_983426_93	super_uORF	93	TGME49_253490.R2024	TGME49_253490	TGME49_chrIII	+	nontranslating	0	0	0	0	translating	0.34641	8	5	0.16129	0.258065
TGME49_253490.R2024_983712_984029_318	super_uORF	318	TGME49_253490.R2024	TGME49_253490	TGME49_chrIII	+	nontranslating	0.5	2	0.0188679	0.0849057	nontranslating	0.5	4	2	0.0188679	0.0377358
TGME49_253490.R2024_982048_982155_108	super_uORF	108	TGME49_253490.R2024	TGME49_253490	TGME49_chrIII	+	translating	0.661438	4	0.111111	0.111111	translating	0.657421	9	3	0.0833333	0.25
TGME49_253490.R2024_982618_982881_264	super_uORF	264	TGME49_253490.R2024	TGME49_253490	TGME49_chrIII	+	translating	0.883016	27	0.306818	0.636364	translating	0.506838	245	63	0.715909	2.78409
TGME49_253490.R2024_982651_982881_231	super_uORF	231	TGME49_253490.R2024	TGME49_253490	TGME49_chrIII	+	translating	0.919128	24	0.311688	0.636364	translating	0.518044	195	53	0.688312	2.53247
TGME49_253490.R2024_983371_983466_96	super_uORF	96	TGME49_253490.R2024	TGME49_253490	TGME49_chrIII	+	nontranslating	0	0	0	0.03125	translating	0.333333	6	3	0.09375	0.1875
TGME49_253490.R2024_983401_983466_66	super_uORF	66	TGME49_253490.R2024	TGME49_253490	TGME49_chrIII	+	nontranslating	0	0	0	0.0454545	nontranslating	1.71659e-16	4	2	0.0909091	0.181818
TGME49_253510-t26_1_999473_999559_87	super_uORF	87	TGME49_253510-t26_1	TGME49_253510	TGME49_chrIII	+	nontranslating	1	1	0.0344828	0.0689655	nontranslating	1	1	1	0.0344828	0.0344828
TGME49_253510-t26_1_999977_1000054_78	super_uORF	78	TGME49_253510-t26_1	TGME49_253510	TGME49_chrIII	+	nontranslating	0	0	0	0	translating	0.5	3	2	0.0769231	0.115385
TGME49_253510-t26_1_1000256_1000507_252	super_uORF	252	TGME49_253510-t26_1	TGME49_253510	TGME49_chrIII	+	translating	0.596131	11	0.130952	0.178571	nontranslating	0.170254	32	19	0.22619	0.380952
TGME49_253510-t26_1_1000445_1000507_63	super_uORF	63	TGME49_253510-t26_1	TGME49_253510	TGME49_chrIII	+	translating	0.661438	4	0.190476	0.190476	translating	0.38637	12	5	0.238095	0.571429
TGME49_253510-t26_1_1001480_1001599_120	super_uORF	120	TGME49_253510-t26_1	TGME49_253510	TGME49_chrIII	+	nontranslating	1	2	0.05	0.05	translating	0.333333	22	12	0.3	0.55
TGME49_253510-t26_1_999801_1000256_456	super_uORF	456	TGME49_253510-t26_1	TGME49_253510	TGME49_chrIII	+	nontranslating	0.5	4	0.0263158	0.0394737	translating	0.346073	35	16	0.105263	0.230263
TGME49_253510-t26_1_999939_1000256_318	super_uORF	318	TGME49_253510-t26_1	TGME49_253510	TGME49_chrIII	+	nontranslating	0.5	2	0.0188679	0.0188679	translating	0.542578	27	12	0.113208	0.254717
TGME49_253510-t26_1_1001187_1001246_60	super_uORF	60	TGME49_253510-t26_1	TGME49_253510	TGME49_chrIII	+	nontranslating	0	0	0	0	nontranslating	0	0	0	0	0
TGME49_253510-t26_1_1000051_1000158_108	super_uORF	108	TGME49_253510-t26_1	TGME49_253510	TGME49_chrIII	+	nontranslating	0.5	2	0.0555556	0.0555556	translating	0.5	8	4	0.111111	0.222222
TGME49_253510-t26_1_1000087_1000158_72	super_uORF	72	TGME49_253510-t26_1	TGME49_253510	TGME49_chrIII	+	nontranslating	0.5	2	0.0833333	0.0833333	translating	0.5	8	4	0.166667	0.333333
TGME49_253510-t26_1_1000357_1000416_60	super_uORF	60	TGME49_253510-t26_1	TGME49_253510	TGME49_chrIII	+	nontranslating	0	0	0	0	nontranslating	0.308413	13	5	0.25	0.65
TGME49_253510-t26_1_1000999_1001145_147	super_uORF	147	TGME49_253510-t26_1	TGME49_253510	TGME49_chrIII	+	nontranslating	1	1	0.0204082	0.0204082	nontranslating	1	3	3	0.0612245	0.0612245
TGME49_253510-t26_1_1001008_1001145_138	super_uORF	138	TGME49_253510-t26_1	TGME49_253510	TGME49_chrIII	+	nontranslating	0	0	0	0.0217391	nontranslating	1	3	2	0.0434783	0.0652174
TGME49_253510-t26_1_1001449_1001622_174	super_uORF	174	TGME49_253510-t26_1	TGME49_253510	TGME49_chrIII	+	nontranslating	0.661438	4	0.0689655	0.0862069	nontranslating	0.208551	33	15	0.258621	0.568966
TGME49_253520-t26_1_1013708_1013860_153	super_uORF	153	TGME49_253520-t26_1	TGME49_253520	TGME49_chrIII	-	nontranslating	1	2	0.0392157	0.0588235	translating	0.661438	6	4	0.0784314	0.117647
TGME49_253520-t26_1_1013708_1013788_81	super_uORF	81	TGME49_253520-t26_1	TGME49_253520	TGME49_chrIII	-	nontranslating	1	1	0.037037	0.0740741	translating	0.57735	5	3	0.111111	0.185185
TGME49_253530-t26_1_1014204_1014380_177	super_uORF	177	TGME49_253530-t26_1	TGME49_253530	TGME49_chrIII	+	translating	0.806556	9	0.152542	0.508475	translating	0.402316	62	22	0.372881	1.05085
TGME49_253540.R2026_1021005_1021151_147	super_uORF	147	TGME49_253540.R2026	TGME49_253540	TGME49_chrIII	-	nontranslating	0	0	0	0	nontranslating	1	1	1	0.0204082	0.0204082
TGME49_253540.R2026_1020599_1020751_153	super_uORF	153	TGME49_253540.R2026	TGME49_253540	TGME49_chrIII	-	nontranslating	0.25	4	0.0784314	0.0980392	translating	0.5	16	4	0.0784314	0.313725
TGME49_253540.R2026_1020599_1020742_144	super_uORF	144	TGME49_253540.R2026	TGME49_253540	TGME49_chrIII	-	nontranslating	0.25	4	0.0833333	0.104167	translating	1	12	2	0.0416667	0.25
TGME49_253540.R2026_1021066_1021188_123	super_uORF	123	TGME49_253540.R2026	TGME49_253540	TGME49_chrIII	-	nontranslating	0	0	0	0	nontranslating	1	1	1	0.0243902	0.0243902
TGME49_253540.R2026_1020457_1020606_150	super_uORF	150	TGME49_253540.R2026	TGME49_253540	TGME49_chrIII	-	nontranslating	1	1	0.02	0.04	nontranslating	0.2	21	5	0.1	0.42
TGME49_253560-t26_1_1034891_1035052_162	super_uORF	162	TGME49_253560-t26_1	TGME49_253560	TGME49_chrIII	-	nontranslating	0.5	2	0.037037	0.0925926	translating	0.533336	12	3	0.0555556	0.222222
TGME49_253560-t26_1_1034600_1034689_90	super_uORF	90	TGME49_253560-t26_1	TGME49_253560	TGME49_chrIII	-	translating	0.666667	3	0.1	0.466667	translating	0.415616	19	7	0.233333	0.633333
TGME49_253560-t26_1_1034468_1034587_120	super_uORF	120	TGME49_253560-t26_1	TGME49_253560	TGME49_chrIII	-	nontranslating	1	1	0.025	0.075	translating	0.43589	25	10	0.25	0.625
TGME49_253560-t26_1_1033907_1034143_237	overlap_uORF	237	TGME49_253560-t26_1	TGME49_253560	TGME49_chrIII	-	nontranslating	0.293972	9	0.113924	0.164557	nontranslating	0.182191	60	24	0.303797	0.759494
TGME49_253560-t26_1_1033907_1034128_222	overlap_uORF	222	TGME49_253560-t26_1	TGME49_253560	TGME49_chrIII	-	nontranslating	0.293972	9	0.121622	0.175676	nontranslating	0.133289	56	20	0.27027	0.756757
TGME49_253560-t26_1_1034644_1034955_312	super_uORF	312	TGME49_253560-t26_1	TGME49_253560	TGME49_chrIII	-	nontranslating	0.2	5	0.0480769	0.163462	nontranslating	0.146965	42	13	0.125	0.403846
TGME49_253560-t26_1_1034644_1034931_288	super_uORF	288	TGME49_253560-t26_1	TGME49_253560	TGME49_chrIII	-	nontranslating	0.5	4	0.0416667	0.166667	nontranslating	0.193185	33	10	0.104167	0.34375
TGME49_253560-t26_1_1034644_1034868_225	super_uORF	225	TGME49_253560-t26_1	TGME49_253560	TGME49_chrIII	-	translating	0.57735	3	0.04	0.16	nontranslating	0.21465	30	9	0.12	0.4
TGME49_253560-t26_1_1034644_1034856_213	super_uORF	213	TGME49_253560-t26_1	TGME49_253560	TGME49_chrIII	-	translating	0.57735	3	0.0422535	0.169014	nontranslating	0.299271	26	8	0.112676	0.366197
TGME49_253560-t26_1_1034488_1034577_90	super_uORF	90	TGME49_253560-t26_1	TGME49_253560	TGME49_chrIII	-	translating	1	1	0.0333333	0.1	translating	0.818369	20	6	0.2	0.666667
TGME49_253560-t26_1_1035507_1035620_114	super_uORF	114	TGME49_253560-t26_1	TGME49_253560	TGME49_chrIII	-	nontranslating	1	1	0.0263158	0.0263158	translating	0.57735	9	3	0.0789474	0.236842
TGME49_253560-t26_1_1034424_1034654_231	super_uORF	231	TGME49_253560-t26_1	TGME49_253560	TGME49_chrIII	-	nontranslating	0.333333	3	0.038961	0.12987	translating	0.36019	32	13	0.168831	0.415584
TGME49_253560-t26_1_1034424_1034606_183	super_uORF	183	TGME49_253560-t26_1	TGME49_253560	TGME49_chrIII	-	nontranslating	1	1	0.0163934	0.0491803	nontranslating	0.288675	28	12	0.196721	0.459016
TGME49_253560-t26_1_1034424_1034561_138	super_uORF	138	TGME49_253560-t26_1	TGME49_253560	TGME49_chrIII	-	nontranslating	0	0	0	0.0652174	translating	0.396264	25	11	0.23913	0.543478
TGME49_253560-t26_1_1033668_1034123_456	overlap_uORF	456	TGME49_253560-t26_1	TGME49_253560	TGME49_chrIII	-	nontranslating	0.294118	17	0.111842	0.151316	nontranslating	0.0667044	82	34	0.223684	0.539474
TGME49_253560-t26_1_1033668_1034114_447	overlap_uORF	447	TGME49_253560-t26_1	TGME49_253560	TGME49_chrIII	-	nontranslating	0.347985	16	0.107383	0.147651	nontranslating	0.09617	76	33	0.221477	0.510067
TGME49_253570.R2028_1036118_1036234_117	super_uORF	117	TGME49_253570.R2028	TGME49_253570	TGME49_chrIII	+	translating	0.72111	5	0.128205	0.384615	translating	0.4	19	5	0.128205	0.487179
TGME49_253570.R2028_1036132_1036197_66	super_uORF	66	TGME49_253570.R2028	TGME49_253570	TGME49_chrIII	+	translating	1	2	0.0909091	0.181818	nontranslating	1	2	1	0.0454545	0.0909091
TGME49_253570.R2028_1036339_1036437_99	super_uORF	99	TGME49_253570.R2028	TGME49_253570	TGME49_chrIII	+	translating	1	1	0.030303	0.121212	nontranslating	0	3	0	0	0.0909091
TGME49_253600.R2030_1050684_1050944_261	super_uORF	261	TGME49_253600.R2030	TGME49_253600	TGME49_chrIII	+	translating	0.63341	4	0.045977	0.103448	translating	0.516346	23	12	0.137931	0.264368
TGME49_253600.R2030_1050739_1050939_201	super_uORF	201	TGME49_253600.R2030	TGME49_253600	TGME49_chrIII	+	translating	0.63341	4	0.0597015	0.134328	translating	0.486684	23	11	0.164179	0.343284
TGME49_253600.R2030_1050823_1050939_117	super_uORF	117	TGME49_253600.R2030	TGME49_253600	TGME49_chrIII	+	translating	0.938745	3	0.0769231	0.205128	translating	0.51895	15	7	0.179487	0.384615
TGME49_253615.R2031_1075085_1075255_171	super_uORF	171	TGME49_253615.R2031	TGME49_253615	TGME49_chrIII	-	nontranslating	0.57735	3	0.0526316	0.0701754	translating	0.32957	23	9	0.157895	0.403509
TGME49_253615.R2031_1075085_1075189_105	super_uORF	105	TGME49_253615.R2031	TGME49_253615	TGME49_chrIII	-	nontranslating	1	1	0.0285714	0.0571429	translating	0.34641	17	5	0.142857	0.485714
TGME49_253615.R2031_1074521_1074622_102	super_uORF	102	TGME49_253615.R2031	TGME49_253615	TGME49_chrIII	-	nontranslating	0	0	0	0.0294118	translating	0.543797	15	6	0.176471	0.441176
TGME49_253615.R2031_1074607_1074681_75	super_uORF	75	TGME49_253615.R2031	TGME49_253615	TGME49_chrIII	-	nontranslating	0.5	2	0.08	0.08	translating	0.428571	16	7	0.28	0.64
TGME49_253615.R2031_1074124_1074399_276	overlap_uORF	276	TGME49_253615.R2031	TGME49_253615	TGME49_chrIII	-	nontranslating	0.72111	5	0.0543478	0.0978261	translating	0.369108	25	12	0.130435	0.271739
TGME49_253615.R2031_1075260_1075337_78	super_uORF	78	TGME49_253615.R2031	TGME49_253615	TGME49_chrIII	-	nontranslating	0	0	0	0.0384615	translating	0.992654	6	2	0.0769231	0.230769
TGME49_253615.R2031_1074726_1074947_222	super_uORF	222	TGME49_253615.R2031	TGME49_253615	TGME49_chrIII	-	nontranslating	0.515079	7	0.0945946	0.189189	translating	0.522872	39	15	0.202703	0.527027
TGME49_253615.R2031_1074726_1074836_111	super_uORF	111	TGME49_253615.R2031	TGME49_253615	TGME49_chrIII	-	translating	0.661438	4	0.108108	0.297297	translating	0.524292	19	12	0.324324	0.513514
TGME49_253615.R2031_1060837_1074449_7461	overlap_uORF	7461	TGME49_253615.R2031	TGME49_253615	TGME49_chrIII	-	nontranslating	0.656127	43	0.0172899	0.0241255	nontranslating	0.309134	249	145	0.0583032	0.100121
TGME49_253615.R2031_1060837_1074431_7443	overlap_uORF	7443	TGME49_253615.R2031	TGME49_253615	TGME49_chrIII	-	nontranslating	0.656127	43	0.0173317	0.0241838	nontranslating	0.309134	249	145	0.0584442	0.100363
TGME49_253640-t26_1_1077694_1077864_171	super_uORF	171	TGME49_253640-t26_1	TGME49_253640	TGME49_chrIII	+	translating	0.604883	5	0.0877193	0.210526	nontranslating	0.156166	28	12	0.210526	0.491228
TGME49_253650.R2032_1087460_1087528_69	super_uORF	69	TGME49_253650.R2032	TGME49_253650	TGME49_chrIII	-	nontranslating	0	0	0	0.0869565	nontranslating	0	0	0	0	0
TGME49_253650.R2032_1086773_1086982_210	super_uORF	210	TGME49_253650.R2032	TGME49_253650	TGME49_chrIII	-	translating	0.600925	6	0.0857143	0.271429	translating	0.431882	26	6	0.0857143	0.371429
TGME49_253650.R2032_1086773_1086967_195	super_uORF	195	TGME49_253650.R2032	TGME49_253650	TGME49_chrIII	-	nontranslating	0.52915	5	0.0769231	0.2	translating	0.431882	25	6	0.0923077	0.384615
TGME49_253650.R2032_1087050_1087151_102	super_uORF	102	TGME49_253650.R2032	TGME49_253650	TGME49_chrIII	-	translating	1	4	0.117647	0.588235	translating	0.382476	66	12	0.352941	1.94118
TGME49_253650.R2032_1086900_1087007_108	super_uORF	108	TGME49_253650.R2032	TGME49_253650	TGME49_chrIII	-	translating	0.718708	5	0.138889	0.333333	translating	0.646823	11	4	0.111111	0.305556
TGME49_500140.R442_1098297_1098560_264	super_uORF	264	TGME49_500140.R442	TGME49_500140	TGME49_chrIII	+	nontranslating	0.5	2	0.0227273	0.0227273	nontranslating	0.25	6	4	0.0454545	0.0681818
TGME49_500140.R442_1098417_1098560_144	super_uORF	144	TGME49_500140.R442	TGME49_500140	TGME49_chrIII	+	nontranslating	0	0	0	0.0208333	nontranslating	1	4	1	0.0208333	0.0833333
TGME49_500140.R442_1098349_1098417_69	super_uORF	69	TGME49_500140.R442	TGME49_500140	TGME49_chrIII	+	nontranslating	1	1	0.0434783	0.0869565	nontranslating	1	2	1	0.0434783	0.0869565
TGME49_500140.R442_1098427_1098543_117	super_uORF	117	TGME49_500140.R442	TGME49_500140	TGME49_chrIII	+	nontranslating	0	0	0	0	nontranslating	0	0	0	0	0
TGME49_253690-t26_1_1101788_1102363_192	overlap_uORF	192	TGME49_253690-t26_1	TGME49_253690	TGME49_chrIII	+	nontranslating	0.409737	37	0.578125	26.8438	translating	0.374242	5808	47	0.734375	90.75
TGME49_253690-t26_1_1101818_1102363_162	overlap_uORF	162	TGME49_253690-t26_1	TGME49_253690	TGME49_chrIII	+	nontranslating	0.418077	35	0.648148	31.1296	translating	0.446383	5608	42	0.777778	103.852
TGME49_253700-t26_1_1112047_1112148_102	super_uORF	102	TGME49_253700-t26_1	TGME49_253700	TGME49_chrIII	-	nontranslating	0.231059	14	0.411765	0.794118	nontranslating	0.277221	81	22	0.647059	2.38235
TGME49_253700-t26_1_1111927_1111986_60	super_uORF	60	TGME49_253700-t26_1	TGME49_253700	TGME49_chrIII	-	translating	1	1	0.05	0.1	translating	0.514022	11	3	0.15	0.55
TGME49_253700-t26_1_1112916_1113050_135	super_uORF	135	TGME49_253700-t26_1	TGME49_253700	TGME49_chrIII	-	nontranslating	0.57735	3	0.0666667	0.0888889	translating	0.515079	15	7	0.155556	0.333333
TGME49_253700-t26_1_1112199_1112315_117	super_uORF	117	TGME49_253700-t26_1	TGME49_253700	TGME49_chrIII	-	translating	0.605962	7	0.179487	0.282051	translating	0.423417	27	10	0.25641	0.692308
TGME49_253700-t26_1_1112073_1112171_99	super_uORF	99	TGME49_253700-t26_1	TGME49_253700	TGME49_chrIII	-	nontranslating	0.444508	13	0.393939	1.30303	nontranslating	0.306245	114	22	0.666667	3.45455
TGME49_253710-t26_1_1123091_1123225_135	super_uORF	135	TGME49_253710-t26_1	TGME49_253710	TGME49_chrIII	-	nontranslating	0	0	0	0	nontranslating	0	0	0	0	0
TGME49_253710-t26_1_1123091_1123183_93	super_uORF	93	TGME49_253710-t26_1	TGME49_253710	TGME49_chrIII	-	nontranslating	0	0	0	0	nontranslating	0	0	0	0	0
TGME49_253710-t26_1_1122830_1122937_108	super_uORF	108	TGME49_253710-t26_1	TGME49_253710	TGME49_chrIII	-	nontranslating	0	0	0	0	nontranslating	0	0	0	0	0
TGME49_253710-t26_1_1123444_1123548_105	super_uORF	105	TGME49_253710-t26_1	TGME49_253710	TGME49_chrIII	-	nontranslating	0	0	0	0	nontranslating	0	0	0	0	0
TGME49_253710-t26_1_1122853_1123272_420	super_uORF	420	TGME49_253710-t26_1	TGME49_253710	TGME49_chrIII	-	nontranslating	0	0	0	0	nontranslating	0	0	0	0	0
TGME49_253710-t26_1_1122853_1122948_96	super_uORF	96	TGME49_253710-t26_1	TGME49_253710	TGME49_chrIII	-	nontranslating	0	0	0	0	nontranslating	0	0	0	0	0
TGME49_253710-t26_1_1123707_1123772_66	super_uORF	66	TGME49_253710-t26_1	TGME49_253710	TGME49_chrIII	-	nontranslating	0	0	0	0	nontranslating	0	0	0	0	0
TGME49_253710-t26_1_1123410_1123475_66	super_uORF	66	TGME49_253710-t26_1	TGME49_253710	TGME49_chrIII	-	nontranslating	0	0	0	0	nontranslating	0	0	0	0	0
TGME49_253710-t26_1_1123296_1123388_93	super_uORF	93	TGME49_253710-t26_1	TGME49_253710	TGME49_chrIII	-	nontranslating	0	0	0	0	nontranslating	0	0	0	0	0
TGME49_253710-t26_1_1123134_1123229_96	super_uORF	96	TGME49_253710-t26_1	TGME49_253710	TGME49_chrIII	-	nontranslating	0	0	0	0	nontranslating	0	0	0	0	0
TGME49_253710-t26_1_1123134_1123211_78	super_uORF	78	TGME49_253710-t26_1	TGME49_253710	TGME49_chrIII	-	nontranslating	0	0	0	0	nontranslating	0	0	0	0	0
TGME49_253710-t26_1_1122984_1123094_111	super_uORF	111	TGME49_253710-t26_1	TGME49_253710	TGME49_chrIII	-	nontranslating	0	0	0	0	nontranslating	0	0	0	0	0
TGME49_253730-t26_1_1135979_1136248_270	super_uORF	270	TGME49_253730-t26_1	TGME49_253730	TGME49_chrIII	-	nontranslating	0	0	0	0	translating	0.588742	19	3	0.0333333	0.211111
TGME49_253730-t26_1_1135043_1135306_264	super_uORF	264	TGME49_253730-t26_1	TGME49_253730	TGME49_chrIII	-	nontranslating	1	1	0.0113636	0.0113636	translating	0.502766	21	6	0.0681818	0.238636
TGME49_253730-t26_1_1134898_1135092_195	super_uORF	195	TGME49_253730-t26_1	TGME49_253730	TGME49_chrIII	-	nontranslating	1	3	0.0461538	0.0461538	translating	0.399859	12	6	0.0923077	0.184615
TGME49_253730-t26_1_1136157_1136285_129	super_uORF	129	TGME49_253730-t26_1	TGME49_253730	TGME49_chrIII	-	nontranslating	0	0	0	0	nontranslating	1	3	2	0.0465116	0.0697674
TGME49_253740-t26_1_1139402_1139584_183	super_uORF	183	TGME49_253740-t26_1	TGME49_253740	TGME49_chrIII	+	nontranslating	0.216506	16	0.262295	0.491803	translating	0.483996	61	21	0.344262	1
TGME49_253750.R2034_1175184_1175321_138	super_uORF	138	TGME49_253750.R2034	TGME49_253750	TGME49_chrIII	-	nontranslating	1	1	0.0217391	0.0434783	nontranslating	1	3	1	0.0217391	0.0652174
TGME49_253750.R2034_1174923_1175093_171	super_uORF	171	TGME49_253750.R2034	TGME49_253750	TGME49_chrIII	-	nontranslating	1	1	0.0175439	0.0175439	nontranslating	1	2	1	0.0175439	0.0350877
TGME49_253750.R2034_1174824_1174910_87	super_uORF	87	TGME49_253750.R2034	TGME49_253750	TGME49_chrIII	-	translating	1	2	0.0689655	0.137931	translating	1	8	3	0.103448	0.275862
TGME49_253750.R2034_1174824_1174898_75	super_uORF	75	TGME49_253750.R2034	TGME49_253750	TGME49_chrIII	-	translating	1	2	0.08	0.16	translating	1	8	3	0.12	0.32
TGME49_253750.R2034_1174694_1175050_357	super_uORF	357	TGME49_253750.R2034	TGME49_253750	TGME49_chrIII	-	nontranslating	0.57735	3	0.0252101	0.0420168	translating	0.57735	12	6	0.0504202	0.10084
TGME49_253750.R2034_1173989_1174198_210	overlap_uORF	210	TGME49_253750.R2034	TGME49_253750	TGME49_chrIII	-	nontranslating	0.25	4	0.0571429	0.128571	nontranslating	0.25	26	12	0.171429	0.371429
TGME49_253780.R2035_1192704_1192826_123	super_uORF	123	TGME49_253780.R2035	TGME49_253780	TGME49_chrIII	-	nontranslating	0	0	0	0	translating	0.57735	7	3	0.0731707	0.170732
TGME49_253780.R2035_1193018_1193101_84	super_uORF	84	TGME49_253780.R2035	TGME49_253780	TGME49_chrIII	-	nontranslating	0	0	0	0.0714286	translating	0.5	5	2	0.0714286	0.178571
TGME49_253780.R2035_1193527_1193601_75	super_uORF	75	TGME49_253780.R2035	TGME49_253780	TGME49_chrIII	-	nontranslating	0	0	0	0	nontranslating	0	0	0	0	0
TGME49_253780.R2035_1193224_1193367_144	super_uORF	144	TGME49_253780.R2035	TGME49_253780	TGME49_chrIII	-	translating	0.661438	4	0.0833333	0.104167	translating	0.57735	7	3	0.0625	0.145833
TGME49_253780.R2035_1192990_1193049_60	super_uORF	60	TGME49_253780.R2035	TGME49_253780	TGME49_chrIII	-	nontranslating	0	0	0	0	translating	0.57735	6	3	0.15	0.3
TGME49_253800-t26_1_1205303_1205458_156	super_uORF	156	TGME49_253800-t26_1	TGME49_253800	TGME49_chrIII	+	nontranslating	0	0	0	0	nontranslating	0	0	0	0	0
TGME49_253800-t26_1_1205306_1205458_153	super_uORF	153	TGME49_253800-t26_1	TGME49_253800	TGME49_chrIII	+	nontranslating	0	0	0	0	nontranslating	0	0	0	0	0
TGME49_253810-t26_1_1219699_1219884_186	super_uORF	186	TGME49_253810-t26_1	TGME49_253810	TGME49_chrIII	-	nontranslating	0.57735	3	0.0483871	0.0645161	translating	0.52915	8	5	0.0806452	0.129032
TGME49_253810-t26_1_1219699_1219863_165	super_uORF	165	TGME49_253810-t26_1	TGME49_253810	TGME49_chrIII	-	nontranslating	1	1	0.0181818	0.0545455	nontranslating	0.57735	5	3	0.0545455	0.0909091
TGME49_253810-t26_1_1219528_1219695_168	super_uORF	168	TGME49_253810-t26_1	TGME49_253810	TGME49_chrIII	-	translating	0.72111	5	0.0892857	0.178571	nontranslating	0.266999	17	8	0.142857	0.303571
TGME49_253810-t26_1_1219710_1219907_198	super_uORF	198	TGME49_253810-t26_1	TGME49_253810	TGME49_chrIII	-	nontranslating	0.57735	3	0.0454545	0.0606061	translating	0.581863	9	5	0.0757576	0.136364
TGME49_253810-t26_1_1219205_1219294_90	overlap_uORF	90	TGME49_253810-t26_1	TGME49_253810	TGME49_chrIII	-	nontranslating	1	1	0.0333333	0.0666667	nontranslating	7.85046e-17	9	3	0.1	0.3
TGME49_253820-t26_1_1222462_1222563_102	super_uORF	102	TGME49_253820-t26_1	TGME49_253820	TGME49_chrIII	+	translating	1	7	0.205882	0.794118	translating	0.602147	48	14	0.411765	1.41176
TGME49_253830-t26_1_1225706_1225804_99	super_uORF	99	TGME49_253830-t26_1	TGME49_253830	TGME49_chrIII	+	nontranslating	0	0	0	0.0606061	translating	1	7	1	0.030303	0.212121
TGME49_253830-t26_1_1225852_1226106_255	overlap_uORF	255	TGME49_253830-t26_1	TGME49_253830	TGME49_chrIII	+	nontranslating	0.538063	24	0.282353	0.658824	translating	0.345967	171	46	0.541176	2.01176
TGME49_253850-t26_1_1229247_1229483_237	super_uORF	237	TGME49_253850-t26_1	TGME49_253850	TGME49_chrIII	+	nontranslating	0.25	4	0.0506329	0.0886076	nontranslating	0.1	17	10	0.126582	0.21519
TGME49_253850-t26_1_1229421_1229483_63	super_uORF	63	TGME49_253850-t26_1	TGME49_253850	TGME49_chrIII	+	nontranslating	0.5	2	0.0952381	0.142857	translating	0.397062	10	5	0.238095	0.47619
TGME49_253860.R2036_1243617_1243775_159	super_uORF	159	TGME49_253860.R2036	TGME49_253860	TGME49_chrIII	-	nontranslating	0	0	0	0	nontranslating	1	1	1	0.0188679	0.0188679
TGME49_253860.R2036_1243617_1243691_75	super_uORF	75	TGME49_253860.R2036	TGME49_253860	TGME49_chrIII	-	nontranslating	0	0	0	0	nontranslating	0	0	0	0	0
TGME49_253860.R2036_1243020_1243220_201	super_uORF	201	TGME49_253860.R2036	TGME49_253860	TGME49_chrIII	-	nontranslating	0.57735	3	0.0447761	0.0597015	translating	0.401056	21	8	0.119403	0.313433
TGME49_253860.R2036_1243020_1243139_120	super_uORF	120	TGME49_253860.R2036	TGME49_253860	TGME49_chrIII	-	nontranslating	0	0	0	0.025	translating	0.689796	17	6	0.15	0.425
TGME49_253860.R2036_1243020_1243100_81	super_uORF	81	TGME49_253860.R2036	TGME49_253860	TGME49_chrIII	-	nontranslating	0	0	0	0	translating	0.82089	12	3	0.111111	0.444444
TGME49_253860.R2036_1243574_1243738_165	super_uORF	165	TGME49_253860.R2036	TGME49_253860	TGME49_chrIII	-	nontranslating	0	0	0	0	nontranslating	1	1	1	0.0181818	0.0181818
TGME49_253860.R2036_1243574_1243699_126	super_uORF	126	TGME49_253860.R2036	TGME49_253860	TGME49_chrIII	-	nontranslating	0	0	0	0	nontranslating	0	0	0	0	0
TGME49_253860.R2036_1242575_1242778_204	super_uORF	204	TGME49_253860.R2036	TGME49_253860	TGME49_chrIII	-	nontranslating	1	1	0.0147059	0.0294118	translating	0.52915	10	5	0.0735294	0.147059
TGME49_253860.R2036_1242575_1242640_66	super_uORF	66	TGME49_253860.R2036	TGME49_253860	TGME49_chrIII	-	nontranslating	1	1	0.0454545	0.0909091	translating	0.57735	5	3	0.136364	0.227273
TGME49_253860.R2036_1242332_1242490_159	super_uORF	159	TGME49_253860.R2036	TGME49_253860	TGME49_chrIII	-	nontranslating	1	1	0.0188679	0.0188679	nontranslating	1	1	1	0.0188679	0.0188679
TGME49_253860.R2036_1243216_1243308_93	super_uORF	93	TGME49_253860.R2036	TGME49_253860	TGME49_chrIII	-	nontranslating	1	2	0.0645161	0.0967742	translating	0.661438	11	4	0.129032	0.354839
TGME49_253870.R2037_1263007_1263210_204	super_uORF	204	TGME49_253870.R2037	TGME49_253870	TGME49_chrIII	-	nontranslating	0	0	0	0	nontranslating	0	0	0	0	0
TGME49_253870.R2037_1262578_1263003_426	super_uORF	426	TGME49_253870.R2037	TGME49_253870	TGME49_chrIII	-	nontranslating	0	0	0	0	nontranslating	1	2	1	0.00704225	0.0140845
TGME49_253870.R2037_1262578_1262967_390	super_uORF	390	TGME49_253870.R2037	TGME49_253870	TGME49_chrIII	-	nontranslating	0	0	0	0	nontranslating	0	2	0	0	0.0153846
TGME49_253880-t26_1_1266368_1266469_102	super_uORF	102	TGME49_253880-t26_1	TGME49_253880	TGME49_chrIII	+	nontranslating	0	0	0	0	translating	0.57735	8	3	0.0882353	0.235294
TGME49_253880-t26_1_1265808_1265870_63	super_uORF	63	TGME49_253880-t26_1	TGME49_253880	TGME49_chrIII	+	nontranslating	1	1	0.047619	0.0952381	translating	0.468601	7	3	0.142857	0.333333
TGME49_500302.R91_1273566_1292880_5334	overlap_uORF	5334	TGME49_500302.R91	TGME49_500302	TGME49_chrIII	-	translating	0.575898	133	0.0748031	0.173791	translating	0.422196	1288	319	0.179415	0.724409
TGME49_500302.R91_1292544_1292831_288	overlap_uORF	288	TGME49_500302.R91	TGME49_500302	TGME49_chrIII	-	translating	0.601494	37	0.385417	1.19792	translating	0.391674	484	69	0.71875	5.04167
TGME49_500302.R92_1284838_1292880_2079	overlap_uORF	2079	TGME49_500302.R92	TGME49_500302	TGME49_chrIII	-	translating	0.68933	334	0.481962	1.15296	translating	0.484985	3307	566	0.816739	4.77201
TGME49_500302.R92_1292544_1292831_288	overlap_uORF	288	TGME49_500302.R92	TGME49_500302	TGME49_chrIII	-	translating	0.601494	37	0.385417	1.19792	translating	0.391674	484	69	0.71875	5.04167
TGME49_253910.R2038_1299411_1299491_81	super_uORF	81	TGME49_253910.R2038	TGME49_253910	TGME49_chrIII	-	nontranslating	1	1	0.037037	0.0740741	nontranslating	0	1	0	0	0.037037
TGME49_253910.R2038_1299026_1299094_69	super_uORF	69	TGME49_253910.R2038	TGME49_253910	TGME49_chrIII	-	nontranslating	1	1	0.0434783	0.0434783	translating	1	3	1	0.0434783	0.130435
TGME49_500025.R28_1304963_1305208_246	super_uORF	246	TGME49_500025.R28	TGME49_500025	TGME49_chrIII	+	nontranslating	7.85046e-17	3	0.0365854	0.0487805	nontranslating	1	5	1	0.0121951	0.0609756
TGME49_500025.R28_1305222_1305296_75	super_uORF	75	TGME49_500025.R28	TGME49_500025	TGME49_chrIII	+	nontranslating	0	0	0	0	nontranslating	1	1	1	0.04	0.04
TGME49_253940-t26_1_1364175_1364264_90	super_uORF	90	TGME49_253940-t26_1	TGME49_253940	TGME49_chrIII	-	translating	1	1	0.0333333	0.2	translating	1	15	3	0.1	0.5
TGME49_253940-t26_1_1361952_1362017_66	super_uORF	66	TGME49_253940-t26_1	TGME49_253940	TGME49_chrIII	-	nontranslating	0	0	0	0	nontranslating	1	1	1	0.0454545	0.0454545
TGME49_253940-t26_1_1360707_1360976_270	overlap_uORF	270	TGME49_253940-t26_1	TGME49_253940	TGME49_chrIII	-	nontranslating	0.360801	13	0.144444	0.244444	nontranslating	0.279852	68	27	0.3	0.755556
TGME49_253940-t26_1_1364105_1364428_324	super_uORF	324	TGME49_253940-t26_1	TGME49_253940	TGME49_chrIII	-	nontranslating	0.57735	3	0.0277778	0.0740741	translating	0.817322	27	4	0.037037	0.25
TGME49_253940-t26_1_1363106_1363354_249	super_uORF	249	TGME49_253940-t26_1	TGME49_253940	TGME49_chrIII	-	nontranslating	0.391551	2	0.0240964	0.0722892	nontranslating	0.1	26	10	0.120482	0.313253
TGME49_253940-t26_1_1363106_1363216_111	super_uORF	111	TGME49_253940-t26_1	TGME49_253940	TGME49_chrIII	-	nontranslating	0.391551	2	0.0540541	0.162162	translating	0.661438	6	4	0.108108	0.162162
TGME49_253940-t26_1_1362686_1362964_279	super_uORF	279	TGME49_253940-t26_1	TGME49_253940	TGME49_chrIII	-	nontranslating	0.34641	5	0.0537634	0.11828	translating	0.57735	18	9	0.0967742	0.193548
TGME49_253940-t26_1_1362730_1362936_207	super_uORF	207	TGME49_253940-t26_1	TGME49_253940	TGME49_chrIII	-	nontranslating	0.5	2	0.0289855	0.0434783	nontranslating	0.636796	6	2	0.0289855	0.0869565
TGME49_253940-t26_1_1361371_1361544_174	super_uORF	174	TGME49_253940-t26_1	TGME49_253940	TGME49_chrIII	-	translating	0.92582	7	0.12069	0.155172	nontranslating	0.0666667	30	15	0.258621	0.517241
TGME49_253960.R2039_1374162_1374452_291	overlap_uORF	291	TGME49_253960.R2039	TGME49_253960	TGME49_chrIII	-	nontranslating	1	1	0.0103093	0.0103093	nontranslating	0.57735	8	3	0.0309278	0.0824742
TGME49_253960.R2039_1374162_1374293_132	overlap_uORF	132	TGME49_253960.R2039	TGME49_253960	TGME49_chrIII	-	nontranslating	0	0	0	0	nontranslating	0	0	0	0	0
TGME49_253960.R2039_1374293_1374391_99	super_uORF	99	TGME49_253960.R2039	TGME49_253960	TGME49_chrIII	-	nontranslating	1	1	0.030303	0.030303	translating	0.57735	8	3	0.0909091	0.242424
TGME49_253960.R2039_1374293_1374385_93	super_uORF	93	TGME49_253960.R2039	TGME49_253960	TGME49_chrIII	-	nontranslating	1	1	0.0322581	0.0322581	translating	0.57735	8	3	0.0967742	0.258065
TGME49_253960.R2039_1374293_1374352_60	super_uORF	60	TGME49_253960.R2039	TGME49_253960	TGME49_chrIII	-	nontranslating	0	0	0	0.05	translating	0.57735	8	3	0.15	0.4
TGME49_253970.R2040_1374700_1375038_339	super_uORF	339	TGME49_253970.R2040	TGME49_253970	TGME49_chrIII	+	nontranslating	0	0	0	0.00884956	nontranslating	0.57735	9	3	0.0265487	0.079646
TGME49_253970.R2040_1374874_1375038_165	super_uORF	165	TGME49_253970.R2040	TGME49_253970	TGME49_chrIII	+	nontranslating	0	0	0	0	nontranslating	1	3	1	0.0181818	0.0545455
TGME49_253970.R2040_1375096_1375236_141	super_uORF	141	TGME49_253970.R2040	TGME49_253970	TGME49_chrIII	+	nontranslating	1	3	0.0638298	0.0851064	nontranslating	0.19245	11	9	0.191489	0.234043
TGME49_253990-t26_1_1380495_1380620_126	super_uORF	126	TGME49_253990-t26_1	TGME49_253990	TGME49_chrIII	+	nontranslating	0	0	0	0	nontranslating	0	1	0	0	0.0238095
TGME49_254000.R2041_1395864_1396100_237	super_uORF	237	TGME49_254000.R2041	TGME49_254000	TGME49_chrIII	-	translating	0.763763	6	0.0759494	0.227848	translating	0.624635	64	14	0.177215	0.810127
TGME49_254000.R2041_1395378_1395479_102	super_uORF	102	TGME49_254000.R2041	TGME49_254000	TGME49_chrIII	-	nontranslating	0	0	0	0.294118	translating	1	9	3	0.0882353	0.264706
TGME49_254000.R2041_1395929_1395997_69	super_uORF	69	TGME49_254000.R2041	TGME49_254000	TGME49_chrIII	-	translating	0.816904	5	0.217391	0.73913	translating	0.629546	50	10	0.434783	2.17391
TGME49_254000.R2041_1395593_1395694_102	super_uORF	102	TGME49_254000.R2041	TGME49_254000	TGME49_chrIII	-	translating	0.697486	10	0.294118	0.705882	translating	0.576374	50	12	0.352941	1.47059
TGME49_254010.R2042_1397396_1397503_108	super_uORF	108	TGME49_254010.R2042	TGME49_254010	TGME49_chrIII	+	nontranslating	0	0	0	0.0277778	nontranslating	0	1	0	0	0.0277778
TGME49_254010.R2042_1398008_1398088_81	super_uORF	81	TGME49_254010.R2042	TGME49_254010	TGME49_chrIII	+	translating	0.965926	2	0.0740741	0.148148	nontranslating	0.265953	29	8	0.296296	1.07407
TGME49_254010.R2042_1397934_1398065_132	super_uORF	132	TGME49_254010.R2042	TGME49_254010	TGME49_chrIII	+	translating	0.974556	4	0.0909091	0.159091	translating	0.387633	27	7	0.159091	0.613636
TGME49_254010.R2042_1397158_1397217_60	super_uORF	60	TGME49_254010.R2042	TGME49_254010	TGME49_chrIII	+	nontranslating	0	0	0	0.1	translating	0.5	3	2	0.1	0.15
TGME49_254010.R2042_1397827_1397916_90	super_uORF	90	TGME49_254010.R2042	TGME49_254010	TGME49_chrIII	+	nontranslating	0.440959	6	0.2	0.5	translating	0.568636	43	7	0.233333	1.43333
TGME49_254020.R2043_1419013_1419153_141	super_uORF	141	TGME49_254020.R2043	TGME49_254020	TGME49_chrIII	-	nontranslating	0.5	2	0.0425532	0.0425532	translating	0.72111	5	5	0.106383	0.106383
TGME49_254020.R2043_1419013_1419129_117	super_uORF	117	TGME49_254020.R2043	TGME49_254020	TGME49_chrIII	-	nontranslating	0.5	2	0.0512821	0.0512821	translating	0.72111	5	5	0.128205	0.128205
TGME49_254020.R2043_1419013_1419108_96	super_uORF	96	TGME49_254020.R2043	TGME49_254020	TGME49_chrIII	-	nontranslating	0.5	2	0.0625	0.0625	translating	0.661438	4	4	0.125	0.125
TGME49_254020.R2043_1419013_1419096_84	super_uORF	84	TGME49_254020.R2043	TGME49_254020	TGME49_chrIII	-	nontranslating	1	1	0.0357143	0.0357143	translating	1	3	3	0.107143	0.107143
TGME49_254020.R2043_1418833_1419009_177	super_uORF	177	TGME49_254020.R2043	TGME49_254020	TGME49_chrIII	-	nontranslating	0.34641	5	0.0847458	0.20339	nontranslating	0.311962	21	10	0.169492	0.355932
TGME49_254020.R2043_1418239_1418391_153	super_uORF	153	TGME49_254020.R2043	TGME49_254020	TGME49_chrIII	-	nontranslating	0.661438	4	0.0784314	0.0784314	translating	0.6	11	5	0.0980392	0.215686
TGME49_254020.R2043_1418239_1418349_111	super_uORF	111	TGME49_254020.R2043	TGME49_254020	TGME49_chrIII	-	nontranslating	1	1	0.027027	0.0540541	nontranslating	0	2	0	0	0.0540541
TGME49_254020.R2043_1417921_1418043_123	super_uORF	123	TGME49_254020.R2043	TGME49_254020	TGME49_chrIII	-	nontranslating	1	2	0.0487805	0.097561	nontranslating	1	4	2	0.0487805	0.097561
TGME49_254020.R2043_1417921_1418010_90	super_uORF	90	TGME49_254020.R2043	TGME49_254020	TGME49_chrIII	-	translating	1	1	0.0333333	0.133333	nontranslating	1	2	1	0.0333333	0.0666667
TGME49_254020.R2043_1417402_1417641_240	super_uORF	240	TGME49_254020.R2043	TGME49_254020	TGME49_chrIII	-	nontranslating	0.539127	17	0.2125	0.275	translating	0.438275	42	18	0.225	0.525
TGME49_254020.R2043_1417402_1417509_108	super_uORF	108	TGME49_254020.R2043	TGME49_254020	TGME49_chrIII	-	nontranslating	0.504418	13	0.361111	0.5	translating	0.478456	32	13	0.361111	0.888889
TGME49_254020.R2043_1417402_1417497_96	super_uORF	96	TGME49_254020.R2043	TGME49_254020	TGME49_chrIII	-	nontranslating	0.52915	10	0.3125	0.5	translating	0.396296	30	11	0.34375	0.9375
TGME49_254020.R2043_1417402_1417476_75	super_uORF	75	TGME49_254020.R2043	TGME49_254020	TGME49_chrIII	-	nontranslating	0.52915	10	0.4	0.56	translating	0.348725	28	10	0.4	1.12
TGME49_254020.R2043_1417120_1417308_189	super_uORF	189	TGME49_254020.R2043	TGME49_254020	TGME49_chrIII	-	nontranslating	0	0	0	0	nontranslating	0	0	0	0	0
TGME49_254020.R2043_1417120_1417260_141	super_uORF	141	TGME49_254020.R2043	TGME49_254020	TGME49_chrIII	-	nontranslating	0	0	0	0	nontranslating	0	0	0	0	0
TGME49_254020.R2043_1417120_1417239_120	super_uORF	120	TGME49_254020.R2043	TGME49_254020	TGME49_chrIII	-	nontranslating	0	0	0	0	nontranslating	0	0	0	0	0
TGME49_254020.R2043_1416748_1416906_159	super_uORF	159	TGME49_254020.R2043	TGME49_254020	TGME49_chrIII	-	nontranslating	0	0	0	0	nontranslating	0	0	0	0	0
TGME49_254020.R2043_1416748_1416828_81	super_uORF	81	TGME49_254020.R2043	TGME49_254020	TGME49_chrIII	-	nontranslating	0	0	0	0	nontranslating	0	0	0	0	0
TGME49_254020.R2043_1416748_1416825_78	super_uORF	78	TGME49_254020.R2043	TGME49_254020	TGME49_chrIII	-	nontranslating	0	0	0	0	nontranslating	0	0	0	0	0
TGME49_254020.R2043_1416244_1416435_192	super_uORF	192	TGME49_254020.R2043	TGME49_254020	TGME49_chrIII	-	nontranslating	0	0	0	0	nontranslating	0	0	0	0	0
TGME49_254020.R2043_1418796_1418873_78	super_uORF	78	TGME49_254020.R2043	TGME49_254020	TGME49_chrIII	-	nontranslating	0	0	0	0	translating	0.5	5	4	0.153846	0.192308
TGME49_254020.R2043_1418457_1418639_183	super_uORF	183	TGME49_254020.R2043	TGME49_254020	TGME49_chrIII	-	translating	0.583476	14	0.229508	0.606557	translating	0.329639	85	30	0.491803	1.39344
TGME49_254020.R2043_1418457_1418582_126	super_uORF	126	TGME49_254020.R2043	TGME49_254020	TGME49_chrIII	-	translating	0.567727	11	0.261905	0.47619	translating	0.34561	66	25	0.595238	1.57143
TGME49_254020.R2043_1418457_1418576_120	super_uORF	120	TGME49_254020.R2043	TGME49_254020	TGME49_chrIII	-	translating	0.567727	11	0.275	0.45	nontranslating	0.300755	61	23	0.575	1.525
TGME49_254020.R2043_1418151_1418228_78	super_uORF	78	TGME49_254020.R2043	TGME49_254020	TGME49_chrIII	-	nontranslating	0.424531	3	0.115385	0.307692	translating	0.373004	19	6	0.230769	0.730769
TGME49_254020.R2043_1418151_1418213_63	super_uORF	63	TGME49_254020.R2043	TGME49_254020	TGME49_chrIII	-	nontranslating	0.25	4	0.190476	0.380952	nontranslating	0.257196	16	6	0.285714	0.761905
TGME49_254020.R2043_1417734_1417841_108	super_uORF	108	TGME49_254020.R2043	TGME49_254020	TGME49_chrIII	-	translating	1	1	0.0277778	0.166667	translating	0.57735	5	3	0.0833333	0.138889
TGME49_254020.R2043_1417008_1417091_84	super_uORF	84	TGME49_254020.R2043	TGME49_254020	TGME49_chrIII	-	nontranslating	0	0	0	0	nontranslating	0	0	0	0	0
TGME49_254020.R2043_1416930_1416998_69	super_uORF	69	TGME49_254020.R2043	TGME49_254020	TGME49_chrIII	-	nontranslating	0	0	0	0	nontranslating	0	0	0	0	0
TGME49_254020.R2043_1418960_1419103_144	super_uORF	144	TGME49_254020.R2043	TGME49_254020	TGME49_chrIII	-	nontranslating	0.394453	5	0.104167	0.25	translating	0.572822	17	8	0.166667	0.354167
TGME49_254020.R2043_1417193_1417357_165	super_uORF	165	TGME49_254020.R2043	TGME49_254020	TGME49_chrIII	-	nontranslating	0	0	0	0	nontranslating	0	0	0	0	0
TGME49_254020.R2043_1417193_1417264_72	super_uORF	72	TGME49_254020.R2043	TGME49_254020	TGME49_chrIII	-	nontranslating	0	0	0	0	nontranslating	0	0	0	0	0
TGME49_254020.R2043_1416506_1416604_99	super_uORF	99	TGME49_254020.R2043	TGME49_254020	TGME49_chrIII	-	nontranslating	0	0	0	0	nontranslating	0	0	0	0	0
TGME49_254030.R2044_1419649_1419801_153	overlap_uORF	153	TGME49_254030.R2044	TGME49_254030	TGME49_chrIII	+	nontranslating	0.425202	21	0.411765	8	nontranslating	0.2187	994	29	0.568627	19.4902
TGME49_254050-t26_1_1426677_1426772_96	super_uORF	96	TGME49_254050-t26_1	TGME49_254050	TGME49_chrIII	-	translating	1	2	0.0625	0.25	nontranslating	0.142857	21	7	0.21875	0.65625
TGME49_254050-t26_1_1426677_1426766_90	super_uORF	90	TGME49_254050-t26_1	TGME49_254050	TGME49_chrIII	-	translating	1	1	0.0333333	0.266667	nontranslating	6.20634e-17	19	6	0.2	0.633333
TGME49_254050-t26_1_1426560_1426673_114	super_uORF	114	TGME49_254050-t26_1	TGME49_254050	TGME49_chrIII	-	nontranslating	1	1	0.0263158	0.0263158	translating	0.3849	20	9	0.236842	0.526316
TGME49_254050-t26_1_1426560_1426649_90	super_uORF	90	TGME49_254050-t26_1	TGME49_254050	TGME49_chrIII	-	nontranslating	1	1	0.0333333	0.0333333	translating	0.571429	18	7	0.233333	0.6
TGME49_254050-t26_1_1426560_1426625_66	super_uORF	66	TGME49_254050-t26_1	TGME49_254050	TGME49_chrIII	-	nontranslating	0	0	0	0	translating	0.5	17	6	0.272727	0.772727
TGME49_254050-t26_1_1426239_1426313_75	super_uORF	75	TGME49_254050-t26_1	TGME49_254050	TGME49_chrIII	-	nontranslating	0	0	0	0	translating	0.5	3	2	0.08	0.12
TGME49_254050-t26_1_1425948_1426217_270	super_uORF	270	TGME49_254050-t26_1	TGME49_254050	TGME49_chrIII	-	nontranslating	0.288675	6	0.0666667	0.177778	nontranslating	0.0792616	45	19	0.211111	0.5
TGME49_254050-t26_1_1425948_1426109_162	super_uORF	162	TGME49_254050-t26_1	TGME49_254050	TGME49_chrIII	-	nontranslating	1	1	0.0185185	0.0555556	translating	0.630259	22	7	0.12963	0.407407
TGME49_254050-t26_1_1426742_1427554_813	super_uORF	813	TGME49_254050-t26_1	TGME49_254050	TGME49_chrIII	-	nontranslating	0.474837	10	0.0369004	0.110701	nontranslating	0.319151	101	37	0.136531	0.372694
TGME49_254050-t26_1_1426742_1427446_705	super_uORF	705	TGME49_254050-t26_1	TGME49_254050	TGME49_chrIII	-	nontranslating	0.418112	9	0.0382979	0.123404	nontranslating	0.317197	101	36	0.153191	0.429787
TGME49_254050-t26_1_1426742_1427410_669	super_uORF	669	TGME49_254050-t26_1	TGME49_254050	TGME49_chrIII	-	nontranslating	0.445725	8	0.0358744	0.125561	nontranslating	0.306879	100	35	0.156951	0.44843
TGME49_254050-t26_1_1426742_1426951_210	super_uORF	210	TGME49_254050-t26_1	TGME49_254050	TGME49_chrIII	-	translating	0.598543	4	0.0571429	0.128571	translating	0.420996	54	16	0.228571	0.771429
TGME49_254050-t26_1_1426742_1426882_141	super_uORF	141	TGME49_254050-t26_1	TGME49_254050	TGME49_chrIII	-	translating	1	1	0.0212766	0.106383	translating	0.461431	29	12	0.255319	0.617021
TGME49_254050-t26_1_1426481_1426579_99	super_uORF	99	TGME49_254050-t26_1	TGME49_254050	TGME49_chrIII	-	nontranslating	0	0	0	0	translating	0.5	11	4	0.121212	0.333333
TGME49_254050-t26_1_1426481_1426555_75	super_uORF	75	TGME49_254050-t26_1	TGME49_254050	TGME49_chrIII	-	nontranslating	0	0	0	0	nontranslating	0	3	0	0	0.12
TGME49_254050-t26_1_1426124_1426207_84	super_uORF	84	TGME49_254050-t26_1	TGME49_254050	TGME49_chrIII	-	nontranslating	0.5	2	0.0714286	0.392857	translating	0.34641	17	10	0.357143	0.607143
TGME49_254050-t26_1_1426579_1426716_138	super_uORF	138	TGME49_254050-t26_1	TGME49_254050	TGME49_chrIII	-	nontranslating	0.5	2	0.0434783	0.130435	nontranslating	0.264575	28	10	0.217391	0.608696
TGME49_500149.R153_1433203_1433292_90	super_uORF	90	TGME49_500149.R153	TGME49_500149	TGME49_chrIII	-	nontranslating	0.514417	6	0.2	0.566667	translating	0.353661	56	15	0.5	1.86667
TGME49_500149.R153_1433203_1433286_84	super_uORF	84	TGME49_500149.R153	TGME49_500149	TGME49_chrIII	-	nontranslating	0.480882	5	0.178571	0.607143	translating	0.434733	49	13	0.464286	1.75
TGME49_500149.R153_1432768_1433073_306	super_uORF	306	TGME49_500149.R153	TGME49_500149	TGME49_chrIII	-	nontranslating	0.351268	28	0.27451	0.980392	nontranslating	0.171978	310	49	0.480392	3.03922
TGME49_500149.R153_1432768_1432938_171	super_uORF	171	TGME49_500149.R153	TGME49_500149	TGME49_chrIII	-	nontranslating	0.538462	13	0.22807	0.508772	nontranslating	0.297422	91	29	0.508772	1.59649
TGME49_500149.R153_1432941_1433033_93	super_uORF	93	TGME49_500149.R153	TGME49_500149	TGME49_chrIII	-	translating	0.57723	11	0.354839	1.96774	nontranslating	0.254457	191	19	0.612903	6.16129
TGME49_500149.R153_1432800_1432910_111	super_uORF	111	TGME49_500149.R153	TGME49_500149	TGME49_chrIII	-	translating	0.649519	8	0.216216	0.594595	nontranslating	0.1885	63	19	0.513514	1.7027
TGME49_500149.R153_1432800_1432865_66	super_uORF	66	TGME49_500149.R153	TGME49_500149	TGME49_chrIII	-	nontranslating	0.52915	5	0.227273	0.681818	nontranslating	0.283363	43	13	0.590909	1.95455
TGME49_500149.R153_1433111_1433176_66	super_uORF	66	TGME49_500149.R153	TGME49_500149	TGME49_chrIII	-	translating	0.745655	12	0.545455	1.63636	translating	0.462484	80	15	0.681818	3.63636
TGME49_254070.R2045_1434913_1435023_111	super_uORF	111	TGME49_254070.R2045	TGME49_254070	TGME49_chrIII	+	translating	1	1	0.027027	0.243243	translating	0.507419	27	5	0.135135	0.72973
TGME49_254080-t26_1_1438743_1438826_84	super_uORF	84	TGME49_254080-t26_1	TGME49_254080	TGME49_chrIII	+	nontranslating	0	0	0	0	nontranslating	0	0	0	0	0
TGME49_254080-t26_1_1438528_1438590_63	super_uORF	63	TGME49_254080-t26_1	TGME49_254080	TGME49_chrIII	+	nontranslating	0	0	0	0.047619	translating	0.57735	11	3	0.142857	0.52381
TGME49_254080-t26_1_1438618_1438734_117	super_uORF	117	TGME49_254080-t26_1	TGME49_254080	TGME49_chrIII	+	translating	1	1	0.025641	0.153846	translating	0.371451	34	2	0.0512821	0.871795
TGME49_254080-t26_1_1438630_1438734_105	super_uORF	105	TGME49_254080-t26_1	TGME49_254080	TGME49_chrIII	+	nontranslating	0	0	0	0.142857	nontranslating	0	16	0	0	0.457143
TGME49_254080-t26_1_1438642_1438734_93	super_uORF	93	TGME49_254080-t26_1	TGME49_254080	TGME49_chrIII	+	nontranslating	0	0	0	0	nontranslating	0	0	0	0	0
TGME49_254080-t26_1_1438756_1438866_111	super_uORF	111	TGME49_254080-t26_1	TGME49_254080	TGME49_chrIII	+	nontranslating	0	0	0	0	nontranslating	0	0	0	0	0
TGME49_254080-t26_1_1438466_1438561_96	super_uORF	96	TGME49_254080-t26_1	TGME49_254080	TGME49_chrIII	+	nontranslating	1	1	0.03125	0.03125	translating	0.5	20	4	0.125	0.625
TGME49_254090.R2046_1446716_1446931_216	super_uORF	216	TGME49_254090.R2046	TGME49_254090	TGME49_chrIII	-	nontranslating	0	0	0	0.0277778	nontranslating	0.57735	4	3	0.0416667	0.0555556
TGME49_254090.R2046_1446716_1446826_111	super_uORF	111	TGME49_254090.R2046	TGME49_254090	TGME49_chrIII	-	nontranslating	0	0	0	0	nontranslating	0.5	2	2	0.0540541	0.0540541
TGME49_254090.R2046_1446415_1446810_396	super_uORF	396	TGME49_254090.R2046	TGME49_254090	TGME49_chrIII	-	nontranslating	0.285714	7	0.0530303	0.121212	translating	0.325716	48	17	0.128788	0.363636
TGME49_254090.R2046_1446415_1446804_390	super_uORF	390	TGME49_254090.R2046	TGME49_254090	TGME49_chrIII	-	nontranslating	0.285714	7	0.0538462	0.123077	translating	0.325716	48	17	0.130769	0.369231
TGME49_254090.R2046_1445914_1446276_363	overlap_uORF	363	TGME49_254090.R2046	TGME49_254090	TGME49_chrIII	-	nontranslating	0.542063	14	0.115702	0.297521	nontranslating	0.219329	198	59	0.487603	1.63636
TGME49_254090.R2046_1446186_1446260_75	super_uORF	75	TGME49_254090.R2046	TGME49_254090	TGME49_chrIII	-	nontranslating	0	0	0	0.24	translating	0.346585	30	10	0.4	1.2
TGME49_254110-t26_1_1449526_1449636_111	overlap_uORF	111	TGME49_254110-t26_1	TGME49_254110	TGME49_chrIII	+	translating	0.57735	3	0.0810811	0.108108	nontranslating	0.235702	14	6	0.162162	0.378378
TGME49_254110-t26_1_1449571_1449636_66	overlap_uORF	66	TGME49_254110-t26_1	TGME49_254110	TGME49_chrIII	+	nontranslating	0.5	2	0.0909091	0.136364	nontranslating	0.103528	13	5	0.227273	0.590909
TGME49_254110-t26_1_1449464_1449523_60	super_uORF	60	TGME49_254110-t26_1	TGME49_254110	TGME49_chrIII	+	nontranslating	1	1	0.05	0.05	nontranslating	0	0	0	0	0
TGME49_254110-t26_1_1449186_1449320_135	super_uORF	135	TGME49_254110-t26_1	TGME49_254110	TGME49_chrIII	+	nontranslating	0	0	0	0	translating	0.666667	7	3	0.0666667	0.155556
TGME49_254110-t26_1_1449216_1449320_105	super_uORF	105	TGME49_254110-t26_1	TGME49_254110	TGME49_chrIII	+	nontranslating	0	0	0	0	translating	0.57735	5	3	0.0857143	0.142857
TGME49_254110-t26_1_1449414_1449515_102	super_uORF	102	TGME49_254110-t26_1	TGME49_254110	TGME49_chrIII	+	nontranslating	1	1	0.0294118	0.0294118	nontranslating	0	4	0	0	0.117647
TGME49_254140.R2047_1469857_1469934_78	super_uORF	78	TGME49_254140.R2047	TGME49_254140	TGME49_chrIII	+	translating	0.998967	2	0.0769231	0.461538	nontranslating	0.275423	39	6	0.230769	1.5
TGME49_254150-t26_1_1477828_1477941_114	super_uORF	114	TGME49_254150-t26_1	TGME49_254150	TGME49_chrIII	-	nontranslating	0	0	0	0	nontranslating	1	1	1	0.0263158	0.0263158
TGME49_254150-t26_1_1477828_1477887_60	super_uORF	60	TGME49_254150-t26_1	TGME49_254150	TGME49_chrIII	-	nontranslating	0	0	0	0	nontranslating	1	1	1	0.05	0.05
TGME49_254150-t26_1_1477414_1477668_255	super_uORF	255	TGME49_254150-t26_1	TGME49_254150	TGME49_chrIII	-	nontranslating	0.57735	3	0.0352941	0.0705882	nontranslating	0.25	7	4	0.0470588	0.0823529
TGME49_254150-t26_1_1477414_1477638_225	super_uORF	225	TGME49_254150-t26_1	TGME49_254150	TGME49_chrIII	-	nontranslating	0.57735	3	0.04	0.08	nontranslating	0.25	7	4	0.0533333	0.0933333
TGME49_254150-t26_1_1477414_1477626_213	super_uORF	213	TGME49_254150-t26_1	TGME49_254150	TGME49_chrIII	-	nontranslating	0.5	2	0.028169	0.0422535	nontranslating	0.25	7	4	0.056338	0.0985915
TGME49_254150-t26_1_1476593_1477302_177	overlap_uORF	177	TGME49_254150-t26_1	TGME49_254150	TGME49_chrIII	-	nontranslating	1	1	0.0169492	0.0338983	translating	0.457474	15	10	0.169492	0.254237
TGME49_254150-t26_1_1476593_1477293_168	overlap_uORF	168	TGME49_254150-t26_1	TGME49_254150	TGME49_chrIII	-	nontranslating	0	0	0	0.0178571	translating	0.594836	14	9	0.160714	0.25
TGME49_254150-t26_1_1478640_1478837_198	super_uORF	198	TGME49_254150-t26_1	TGME49_254150	TGME49_chrIII	-	nontranslating	0	0	0	0.030303	translating	1	8	2	0.030303	0.121212
TGME49_254150-t26_1_1478250_1478351_102	super_uORF	102	TGME49_254150-t26_1	TGME49_254150	TGME49_chrIII	-	nontranslating	0	0	0	0	nontranslating	1	1	1	0.0294118	0.0294118
TGME49_254150-t26_1_1478579_1478653_75	super_uORF	75	TGME49_254150-t26_1	TGME49_254150	TGME49_chrIII	-	nontranslating	0	0	0	0	nontranslating	0	0	0	0	0
TGME49_254200.R2051_1528872_1528997_126	super_uORF	126	TGME49_254200.R2051	TGME49_254200	TGME49_chrIII	-	nontranslating	0	0	0	0	nontranslating	0.5	2	2	0.047619	0.047619
TGME49_254200.R2051_1528650_1528760_111	overlap_uORF	111	TGME49_254200.R2051	TGME49_254200	TGME49_chrIII	-	nontranslating	0.57735	3	0.0810811	0.0810811	translating	0.637729	16	7	0.189189	0.432432
TGME49_254210-t26_1_1529946_1530110_165	super_uORF	165	TGME49_254210-t26_1	TGME49_254210	TGME49_chrIII	+	nontranslating	0.5	2	0.0363636	0.0909091	translating	0.355615	16	7	0.127273	0.290909
TGME49_254210-t26_1_1529982_1530110_129	super_uORF	129	TGME49_254210-t26_1	TGME49_254210	TGME49_chrIII	+	nontranslating	0.5	2	0.0465116	0.0697674	nontranslating	0.292805	12	6	0.139535	0.27907
TGME49_254230-t26_1_1547209_1547274_66	super_uORF	66	TGME49_254230-t26_1	TGME49_254230	TGME49_chrIII	+	nontranslating	0	0	0	0	translating	1	3	1	0.0454545	0.136364
TGME49_254230-t26_1_1547231_1547800_570	super_uORF	570	TGME49_254230-t26_1	TGME49_254230	TGME49_chrIII	+	nontranslating	0	0	0	0	nontranslating	0.5	4	2	0.0105263	0.0210526
TGME49_254230-t26_1_1547034_1547201_168	super_uORF	168	TGME49_254230-t26_1	TGME49_254230	TGME49_chrIII	+	nontranslating	0	0	0	0	nontranslating	1	3	1	0.0178571	0.0535714
TGME49_254250.R2052_1563992_1564081_90	super_uORF	90	TGME49_254250.R2052	TGME49_254250	TGME49_chrIII	-	nontranslating	0	0	0	0.0666667	translating	1	7	2	0.0666667	0.233333
TGME49_254250.R2052_1563486_1563602_117	super_uORF	117	TGME49_254250.R2052	TGME49_254250	TGME49_chrIII	-	nontranslating	1	1	0.025641	0.0769231	translating	1	4	1	0.025641	0.102564
TGME49_254260.R2053_1564671_1564823_153	super_uORF	153	TGME49_254260.R2053	TGME49_254260	TGME49_chrIII	+	nontranslating	0	0	0	0.0196078	translating	1	6	1	0.0196078	0.117647
TGME49_254260.R2053_1564684_1564902_219	super_uORF	219	TGME49_254260.R2053	TGME49_254260	TGME49_chrIII	+	nontranslating	0	0	0	0	nontranslating	1	6	4	0.0547945	0.0821918
TGME49_254270-t26_1_1569152_1569334_183	super_uORF	183	TGME49_254270-t26_1	TGME49_254270	TGME49_chrIII	+	nontranslating	1	2	0.0327869	0.0327869	translating	0.520248	14	4	0.0655738	0.229508
TGME49_254270-t26_1_1569272_1569334_63	super_uORF	63	TGME49_254270-t26_1	TGME49_254270	TGME49_chrIII	+	nontranslating	0	0	0	0	nontranslating	0	2	0	0	0.0952381
TGME49_254270-t26_1_1569368_1569427_60	super_uORF	60	TGME49_254270-t26_1	TGME49_254270	TGME49_chrIII	+	nontranslating	0	0	0	0.4	nontranslating	0	5	0	0	0.25
TGME49_254280-t26_1_1576570_1576677_108	super_uORF	108	TGME49_254280-t26_1	TGME49_254280	TGME49_chrIII	-	nontranslating	1	1	0.0277778	0.0555556	nontranslating	1	1	1	0.0277778	0.0277778
TGME49_254280-t26_1_1576570_1576671_102	super_uORF	102	TGME49_254280-t26_1	TGME49_254280	TGME49_chrIII	-	nontranslating	1	1	0.0294118	0.0588235	nontranslating	1	1	1	0.0294118	0.0294118
TGME49_254280-t26_1_1576249_1576356_108	super_uORF	108	TGME49_254280-t26_1	TGME49_254280	TGME49_chrIII	-	nontranslating	0	0	0	0	nontranslating	0	0	0	0	0
TGME49_254280-t26_1_1576249_1576353_105	super_uORF	105	TGME49_254280-t26_1	TGME49_254280	TGME49_chrIII	-	nontranslating	0	0	0	0	nontranslating	0	0	0	0	0
TGME49_254280-t26_1_1575568_1575732_165	super_uORF	165	TGME49_254280-t26_1	TGME49_254280	TGME49_chrIII	-	nontranslating	0	0	0	0	nontranslating	0	0	0	0	0
TGME49_254280-t26_1_1575568_1575633_66	super_uORF	66	TGME49_254280-t26_1	TGME49_254280	TGME49_chrIII	-	nontranslating	0	0	0	0	nontranslating	0	0	0	0	0
TGME49_254280-t26_1_1575208_1575348_141	super_uORF	141	TGME49_254280-t26_1	TGME49_254280	TGME49_chrIII	-	nontranslating	0	0	0	0	nontranslating	0	0	0	0	0
TGME49_254280-t26_1_1575208_1575330_123	super_uORF	123	TGME49_254280-t26_1	TGME49_254280	TGME49_chrIII	-	nontranslating	0	0	0	0	nontranslating	0	0	0	0	0
TGME49_254280-t26_1_1574941_1575114_174	super_uORF	174	TGME49_254280-t26_1	TGME49_254280	TGME49_chrIII	-	nontranslating	0	0	0	0	nontranslating	0	0	0	0	0
TGME49_254280-t26_1_1574500_1574823_324	super_uORF	324	TGME49_254280-t26_1	TGME49_254280	TGME49_chrIII	-	nontranslating	0.247863	5	0.0462963	0.12963	nontranslating	0.307695	51	11	0.101852	0.472222
TGME49_254280-t26_1_1574500_1574751_252	super_uORF	252	TGME49_254280-t26_1	TGME49_254280	TGME49_chrIII	-	nontranslating	0.247863	5	0.0595238	0.166667	nontranslating	0.307695	51	11	0.130952	0.607143
TGME49_254280-t26_1_1574500_1574661_162	super_uORF	162	TGME49_254280-t26_1	TGME49_254280	TGME49_chrIII	-	nontranslating	0.376493	4	0.0740741	0.240741	translating	0.418663	48	10	0.185185	0.888889
TGME49_254280-t26_1_1575720_1575866_147	super_uORF	147	TGME49_254280-t26_1	TGME49_254280	TGME49_chrIII	-	nontranslating	0	0	0	0	nontranslating	0	0	0	0	0
TGME49_254280-t26_1_1575720_1575812_93	super_uORF	93	TGME49_254280-t26_1	TGME49_254280	TGME49_chrIII	-	nontranslating	0	0	0	0	nontranslating	0	0	0	0	0
TGME49_254280-t26_1_1575720_1575782_63	super_uORF	63	TGME49_254280-t26_1	TGME49_254280	TGME49_chrIII	-	nontranslating	0	0	0	0	nontranslating	0	0	0	0	0
TGME49_254280-t26_1_1575129_1575245_117	super_uORF	117	TGME49_254280-t26_1	TGME49_254280	TGME49_chrIII	-	nontranslating	0	0	0	0	nontranslating	0	0	0	0	0
TGME49_254280-t26_1_1574841_1575032_192	super_uORF	192	TGME49_254280-t26_1	TGME49_254280	TGME49_chrIII	-	nontranslating	0	0	0	0	nontranslating	0	0	0	0	0
TGME49_254280-t26_1_1574508_1574585_78	super_uORF	78	TGME49_254280-t26_1	TGME49_254280	TGME49_chrIII	-	nontranslating	0	0	0	0.192308	nontranslating	0.25	33	4	0.153846	1.26923
TGME49_254280-t26_1_1576922_1577005_84	super_uORF	84	TGME49_254280-t26_1	TGME49_254280	TGME49_chrIII	-	nontranslating	0	0	0	0	translating	1	4	1	0.0357143	0.142857
TGME49_254280-t26_1_1576517_1576639_123	super_uORF	123	TGME49_254280-t26_1	TGME49_254280	TGME49_chrIII	-	nontranslating	1	1	0.0243902	0.0487805	nontranslating	1	1	1	0.0243902	0.0243902
TGME49_254280-t26_1_1576322_1576390_69	super_uORF	69	TGME49_254280-t26_1	TGME49_254280	TGME49_chrIII	-	nontranslating	0	0	0	0	nontranslating	0	0	0	0	0
TGME49_254280-t26_1_1575647_1575712_66	super_uORF	66	TGME49_254280-t26_1	TGME49_254280	TGME49_chrIII	-	nontranslating	0	0	0	0	nontranslating	0	0	0	0	0
TGME49_254280-t26_1_1574522_1574737_216	super_uORF	216	TGME49_254280-t26_1	TGME49_254280	TGME49_chrIII	-	nontranslating	0.25	4	0.0555556	0.0694444	nontranslating	0.226388	21	8	0.111111	0.291667
TGME49_254290-t26_1_1577570_1577698_129	super_uORF	129	TGME49_254290-t26_1	TGME49_254290	TGME49_chrIII	+	nontranslating	0	0	0	0	nontranslating	1	2	2	0.0465116	0.0465116
TGME49_254290-t26_1_1577738_1577836_99	super_uORF	99	TGME49_254290-t26_1	TGME49_254290	TGME49_chrIII	+	nontranslating	0	0	0	0	nontranslating	0	0	0	0	0
TGME49_254290-t26_1_1577921_1578001_81	super_uORF	81	TGME49_254290-t26_1	TGME49_254290	TGME49_chrIII	+	nontranslating	0	0	0	0.037037	nontranslating	0.288675	9	6	0.222222	0.333333
TGME49_254290-t26_1_1577604_1577843_240	super_uORF	240	TGME49_254290-t26_1	TGME49_254290	TGME49_chrIII	+	nontranslating	1	1	0.0125	0.025	nontranslating	0.5	6	4	0.05	0.075
TGME49_254300-t26_1_1585865_1586056_192	super_uORF	192	TGME49_254300-t26_1	TGME49_254300	TGME49_chrIII	+	nontranslating	0.25	4	0.0625	0.09375	translating	0.497625	30	15	0.234375	0.46875
TGME49_254300-t26_1_1585922_1586056_135	super_uORF	135	TGME49_254300-t26_1	TGME49_254300	TGME49_chrIII	+	nontranslating	0.5	2	0.0444444	0.0444444	translating	0.435847	18	8	0.177778	0.4
TGME49_254300-t26_1_1585776_1585901_126	super_uORF	126	TGME49_254300-t26_1	TGME49_254300	TGME49_chrIII	+	translating	0.636796	2	0.047619	0.190476	translating	0.50616	20	11	0.261905	0.47619
TGME49_254300-t26_1_1585818_1585901_84	super_uORF	84	TGME49_254300-t26_1	TGME49_254300	TGME49_chrIII	+	translating	0.636796	2	0.0714286	0.285714	translating	0.6	19	10	0.357143	0.678571
TGME49_254300-t26_1_1585839_1585901_63	super_uORF	63	TGME49_254300-t26_1	TGME49_254300	TGME49_chrIII	+	translating	0.636796	2	0.0952381	0.380952	translating	0.5	17	8	0.380952	0.809524
TGME49_254300-t26_1_1585995_1586108_114	super_uORF	114	TGME49_254300-t26_1	TGME49_254300	TGME49_chrIII	+	nontranslating	1	1	0.0263158	0.0263158	translating	0.52915	9	5	0.131579	0.236842
TGME49_254300-t26_1_1585801_1586091_291	super_uORF	291	TGME49_254300-t26_1	TGME49_254300	TGME49_chrIII	+	nontranslating	0.4	5	0.0515464	0.103093	translating	0.409431	42	23	0.237113	0.43299
TGME49_254365-t26_1_1647941_1648060_120	super_uORF	120	TGME49_254365-t26_1	TGME49_254365	TGME49_chrIII	+	nontranslating	0.234224	15	0.375	1.425	nontranslating	0.188531	162	23	0.575	4.05
TGME49_254365-t26_1_1647989_1648060_72	super_uORF	72	TGME49_254365-t26_1	TGME49_254365	TGME49_chrIII	+	nontranslating	0.125	8	0.333333	0.833333	nontranslating	0.240211	92	15	0.625	3.83333
TGME49_254365-t26_1_1648247_1648837_132	super_uORF	132	TGME49_254365-t26_1	TGME49_254365	TGME49_chrIII	+	translating	0.661438	4	0.0909091	0.545455	nontranslating	0.207557	67	14	0.318182	1.52273
TGME49_254365-t26_1_1648131_1648208_78	super_uORF	78	TGME49_254365-t26_1	TGME49_254365	TGME49_chrIII	+	nontranslating	0.4	5	0.192308	0.538462	translating	0.330719	32	8	0.307692	1.23077
TGME49_254380-t26_1_1695961_1696116_156	super_uORF	156	TGME49_254380-t26_1	TGME49_254380	TGME49_chrIII	+	nontranslating	1	1	0.0192308	0.0961538	translating	0.389953	18	8	0.153846	0.346154
TGME49_254380-t26_1_1696300_1696783_192	overlap_uORF	192	TGME49_254380-t26_1	TGME49_254380	TGME49_chrIII	+	nontranslating	0.450694	8	0.125	0.40625	translating	0.367332	104	28	0.4375	1.625
TGME49_254380-t26_1_1695906_1696001_96	super_uORF	96	TGME49_254380-t26_1	TGME49_254380	TGME49_chrIII	+	translating	0.663657	3	0.09375	0.375	nontranslating	0.288675	17	6	0.1875	0.53125
TGME49_254390-t26_1_1709205_1709477_273	super_uORF	273	TGME49_254390-t26_1	TGME49_254390	TGME49_chrIII	-	nontranslating	0	0	0	0	nontranslating	0	1	0	0	0.010989
TGME49_254390-t26_1_1709555_1709662_108	super_uORF	108	TGME49_254390-t26_1	TGME49_254390	TGME49_chrIII	-	nontranslating	0	0	0	0	nontranslating	1	1	1	0.0277778	0.0277778
TGME49_254390-t26_1_1709545_1709673_129	super_uORF	129	TGME49_254390-t26_1	TGME49_254390	TGME49_chrIII	-	nontranslating	0	0	0	0	nontranslating	1	1	1	0.0232558	0.0232558
TGME49_254390-t26_1_1709545_1709652_108	super_uORF	108	TGME49_254390-t26_1	TGME49_254390	TGME49_chrIII	-	nontranslating	0	0	0	0	nontranslating	1	1	1	0.0277778	0.0277778
TGME49_254390-t26_1_1708558_1708785_228	super_uORF	228	TGME49_254390-t26_1	TGME49_254390	TGME49_chrIII	-	nontranslating	0	0	0	0	nontranslating	0	0	0	0	0
TGME49_254390-t26_1_1707952_1708362_411	super_uORF	411	TGME49_254390-t26_1	TGME49_254390	TGME49_chrIII	-	nontranslating	1	2	0.0145985	0.0364964	nontranslating	0.111111	16	9	0.0656934	0.116788
TGME49_254390-t26_1_1707952_1708299_348	super_uORF	348	TGME49_254390-t26_1	TGME49_254390	TGME49_chrIII	-	nontranslating	1	2	0.0172414	0.0344828	nontranslating	0.216506	15	8	0.0689655	0.12931
TGME49_254390-t26_1_1707166_1707606_441	super_uORF	441	TGME49_254390-t26_1	TGME49_254390	TGME49_chrIII	-	nontranslating	0.5	2	0.0136054	0.0272109	nontranslating	0.493841	13	6	0.0408163	0.0884354
TGME49_254400.R2055_1710394_1710459_66	super_uORF	66	TGME49_254400.R2055	TGME49_254400	TGME49_chrIII	+	nontranslating	0	0	0	0.272727	translating	0.661438	7	4	0.181818	0.318182
TGME49_254400.R2055_1710062_1710469_408	super_uORF	408	TGME49_254400.R2055	TGME49_254400	TGME49_chrIII	+	nontranslating	0.57735	3	0.0220588	0.0588235	nontranslating	0.52915	9	5	0.0367647	0.0661765
TGME49_254400.R2055_1710525_1710629_105	overlap_uORF	105	TGME49_254400.R2055	TGME49_254400	TGME49_chrIII	+	translating	1	2	0.0571429	0.171429	translating	0.5	9	2	0.0571429	0.257143
TGME49_254410.R2056_1721359_1721433_75	overlap_uORF	75	TGME49_254410.R2056	TGME49_254410	TGME49_chrIII	-	translating	1	1	0.04	0.2	translating	0.996735	22	3	0.12	0.88
TGME49_254420-t26_1_1722574_1722735_162	super_uORF	162	TGME49_254420-t26_1	TGME49_254420	TGME49_chrIII	+	nontranslating	1	2	0.037037	0.037037	translating	0.986132	6	2	0.037037	0.111111
TGME49_254420-t26_1_1722913_1723020_108	super_uORF	108	TGME49_254420-t26_1	TGME49_254420	TGME49_chrIII	+	nontranslating	0	0	0	0.138889	translating	1	13	1	0.0277778	0.361111
TGME49_254420-t26_1_1722368_1722460_93	super_uORF	93	TGME49_254420-t26_1	TGME49_254420	TGME49_chrIII	+	nontranslating	0	0	0	0	translating	0.745356	6	3	0.0967742	0.193548
TGME49_254420-t26_1_1722447_1722605_159	super_uORF	159	TGME49_254420-t26_1	TGME49_254420	TGME49_chrIII	+	nontranslating	1	2	0.0377358	0.0377358	nontranslating	0.2	11	5	0.0943396	0.207547
TGME49_254420-t26_1_1722672_1722956_285	super_uORF	285	TGME49_254420-t26_1	TGME49_254420	TGME49_chrIII	+	nontranslating	1	1	0.0105263	0.0210526	nontranslating	0.661438	9	4	0.0421053	0.0947368
TGME49_254450.R2057_1747096_1747188_93	super_uORF	93	TGME49_254450.R2057	TGME49_254450	TGME49_chrIII	+	nontranslating	0	0	0	0	translating	1	4	2	0.0645161	0.129032
TGME49_254450.R2057_1747330_1747401_72	super_uORF	72	TGME49_254450.R2057	TGME49_254450	TGME49_chrIII	+	nontranslating	0	0	0	0	nontranslating	1	2	1	0.0416667	0.0833333
TGME49_254450.R2057_1747217_1747375_159	super_uORF	159	TGME49_254450.R2057	TGME49_254450	TGME49_chrIII	+	nontranslating	1	1	0.0188679	0.0188679	translating	0.936998	8	2	0.0377358	0.150943
TGME49_254450.R2057_1748144_1748230_87	super_uORF	87	TGME49_254450.R2057	TGME49_254450	TGME49_chrIII	+	translating	0.72111	5	0.172414	0.241379	translating	1	6	1	0.0344828	0.206897
TGME49_254450.R2057_1747308_1747595_288	super_uORF	288	TGME49_254450.R2057	TGME49_254450	TGME49_chrIII	+	nontranslating	0	0	0	0	nontranslating	1	5	1	0.0104167	0.0520833
TGME49_254450.R2057_1747680_1747856_177	super_uORF	177	TGME49_254450.R2057	TGME49_254450	TGME49_chrIII	+	nontranslating	0	0	0	0.271186	nontranslating	0.986132	5	2	0.0338983	0.0847458
TGME49_254460.R2058_1757234_1757422_189	super_uORF	189	TGME49_254460.R2058	TGME49_254460	TGME49_chrIII	-	translating	0.712	12	0.190476	0.206349	translating	0.421333	74	31	0.492063	1.1746
TGME49_254460.R2058_1757234_1757383_150	super_uORF	150	TGME49_254460.R2058	TGME49_254460	TGME49_chrIII	-	translating	0.8	10	0.2	0.22	translating	0.429341	55	24	0.48	1.1
TGME49_254460.R2058_1757075_1757149_75	super_uORF	75	TGME49_254460.R2058	TGME49_254460	TGME49_chrIII	-	nontranslating	0.220479	12	0.48	1.12	nontranslating	0.158989	58	20	0.8	2.32
TGME49_254460.R2058_1756957_1757175_219	super_uORF	219	TGME49_254460.R2058	TGME49_254460	TGME49_chrIII	-	nontranslating	0.272023	20	0.273973	0.69863	nontranslating	0.30545	131	37	0.506849	1.79452
TGME49_254460.R2058_1756728_1756793_66	super_uORF	66	TGME49_254460.R2058	TGME49_254460	TGME49_chrIII	-	translating	0.729387	3	0.136364	0.727273	translating	0.353553	24	4	0.181818	1.09091
TGME49_254490-t26_1_1772366_1772779_414	super_uORF	414	TGME49_254490-t26_1	TGME49_254490	TGME49_chrIII	+	nontranslating	0.987682	3	0.0217391	0.0507246	nontranslating	1	2	1	0.00724638	0.0144928
TGME49_254490-t26_1_1772510_1772779_270	super_uORF	270	TGME49_254490-t26_1	TGME49_254490	TGME49_chrIII	+	nontranslating	0.986132	2	0.0222222	0.0666667	nontranslating	1	2	1	0.0111111	0.0222222
TGME49_254490-t26_1_1772226_1772432_207	super_uORF	207	TGME49_254490-t26_1	TGME49_254490	TGME49_chrIII	+	nontranslating	1	1	0.0144928	0.057971	nontranslating	1	1	1	0.0144928	0.0144928
TGME49_254490-t26_1_1772358_1772432_75	super_uORF	75	TGME49_254490-t26_1	TGME49_254490	TGME49_chrIII	+	nontranslating	1	1	0.04	0.04	nontranslating	0	0	0	0	0
TGME49_254490-t26_1_1772610_1772768_159	super_uORF	159	TGME49_254490-t26_1	TGME49_254490	TGME49_chrIII	+	translating	1	1	0.0188679	0.113208	nontranslating	1	2	1	0.0188679	0.0377358
TGME49_254490-t26_1_1772404_1772481_78	super_uORF	78	TGME49_254490-t26_1	TGME49_254490	TGME49_chrIII	+	nontranslating	1	1	0.0384615	0.0384615	nontranslating	0	0	0	0	0
TGME49_254500-t26_1_1791584_1791703_120	overlap_uORF	120	TGME49_254500-t26_1	TGME49_254500	TGME49_chrIII	+	translating	0.57735	3	0.075	0.15	nontranslating	0.087334	22	8	0.2	0.55
TGME49_254500-t26_1_1790814_1790885_72	super_uORF	72	TGME49_254500-t26_1	TGME49_254500	TGME49_chrIII	+	nontranslating	0	0	0	0	translating	0.57735	4	3	0.125	0.166667
TGME49_254540-t26_1_1821114_1821608_495	overlap_uORF	495	TGME49_254540-t26_1	TGME49_254540	TGME49_chrIII	-	nontranslating	0.293972	9	0.0545455	0.0727273	nontranslating	0.240523	22	11	0.0666667	0.133333
TGME49_254555.R2060_1822537_1823019_483	super_uORF	483	TGME49_254555.R2060	TGME49_254555	TGME49_chrIII	+	nontranslating	0.2	5	0.0310559	0.0496894	nontranslating	0.0446266	53	21	0.130435	0.329193
TGME49_254555.R2060_1823365_1823427_63	super_uORF	63	TGME49_254555.R2060	TGME49_254555	TGME49_chrIII	+	translating	1	1	0.047619	0.238095	nontranslating	0	2	0	0	0.0952381
TGME49_254555.R2060_1822352_1822483_132	super_uORF	132	TGME49_254555.R2060	TGME49_254555	TGME49_chrIII	+	nontranslating	0	0	0	0.0227273	nontranslating	0.661438	4	4	0.0909091	0.0909091
TGME49_254555.R2060_1822619_1822678_60	super_uORF	60	TGME49_254555.R2060	TGME49_254555	TGME49_chrIII	+	translating	1	1	0.05	0.15	translating	0.399859	25	6	0.3	1.25
TGME49_254555.R2060_1822964_1823347_384	super_uORF	384	TGME49_254555.R2060	TGME49_254555	TGME49_chrIII	+	nontranslating	0.0833333	12	0.09375	0.148438	nontranslating	0.257496	68	27	0.210938	0.53125
TGME49_254555.R2060_1823192_1823347_156	super_uORF	156	TGME49_254555.R2060	TGME49_254555	TGME49_chrIII	+	translating	0.57735	6	0.115385	0.153846	translating	0.435504	38	13	0.25	0.730769
TGME49_254555.R2060_1823435_1823536_102	super_uORF	102	TGME49_254555.R2060	TGME49_254555	TGME49_chrIII	+	nontranslating	0	0	0	0	nontranslating	1	2	1	0.0294118	0.0588235
TGME49_254555.R2060_1823540_1823608_69	super_uORF	69	TGME49_254555.R2060	TGME49_254555	TGME49_chrIII	+	translating	1	1	0.0434783	0.173913	translating	0.559017	15	4	0.173913	0.652174
TGME49_254555.R2060_1822419_1822658_240	super_uORF	240	TGME49_254555.R2060	TGME49_254555	TGME49_chrIII	+	nontranslating	0.5	2	0.025	0.0375	nontranslating	0.229046	33	13	0.1625	0.4125
TGME49_254555.R2060_1823025_1823177_153	super_uORF	153	TGME49_254555.R2060	TGME49_254555	TGME49_chrIII	+	nontranslating	0.493174	6	0.117647	0.215686	translating	0.363636	22	11	0.215686	0.431373
TGME49_254555.R2060_1823268_1823522_255	super_uORF	255	TGME49_254555.R2060	TGME49_254555	TGME49_chrIII	+	nontranslating	0.549548	4	0.0470588	0.164706	translating	0.755929	20	7	0.0823529	0.235294
TGME49_254555.R2060_1823526_1823642_117	super_uORF	117	TGME49_254555.R2060	TGME49_254555	TGME49_chrIII	+	nontranslating	0.333333	3	0.0769231	0.230769	translating	0.357655	26	7	0.179487	0.666667
TGME49_254570-t26_1_1845377_1845511_135	super_uORF	135	TGME49_254570-t26_1	TGME49_254570	TGME49_chrIII	-	translating	0.57735	3	0.0666667	0.177778	nontranslating	0.142857	17	7	0.155556	0.377778
TGME49_254580.R2061_1849520_1849885_366	super_uORF	366	TGME49_254580.R2061	TGME49_254580	TGME49_chrIII	-	nontranslating	0.571429	7	0.057377	0.0819672	nontranslating	0.300091	38	10	0.0819672	0.311475
TGME49_254580.R2061_1849909_1849968_60	super_uORF	60	TGME49_254580.R2061	TGME49_254580	TGME49_chrIII	-	nontranslating	0	0	0	0.05	nontranslating	0	2	0	0	0.1
TGME49_254580.R2061_1849834_1849893_60	super_uORF	60	TGME49_254580.R2061	TGME49_254580	TGME49_chrIII	-	nontranslating	0	0	0	0.1	translating	0.424155	23	4	0.2	1.15
TGME49_254590-t26_1_1851726_1852599_567	overlap_uORF	567	TGME49_254590-t26_1	TGME49_254590	TGME49_chrIII	-	nontranslating	0.314918	22	0.116402	0.238095	translating	0.415987	123	46	0.243386	0.650794
TGME49_254590-t26_1_1852722_1852955_234	super_uORF	234	TGME49_254590-t26_1	TGME49_254590	TGME49_chrIII	-	nontranslating	1	2	0.025641	0.0512821	nontranslating	1	6	3	0.0384615	0.0769231
TGME49_254600-t26_1_1853366_1853608_243	super_uORF	243	TGME49_254600-t26_1	TGME49_254600	TGME49_chrIII	+	translating	0.669575	8	0.0987654	0.493827	nontranslating	0.252944	38	13	0.160494	0.469136
TGME49_254600-t26_1_1853535_1853594_60	super_uORF	60	TGME49_254600-t26_1	TGME49_254600	TGME49_chrIII	+	translating	0.72111	5	0.25	1.4	translating	0.34641	13	5	0.25	0.65
TGME49_254610-t26_1_1858856_1858948_93	overlap_uORF	93	TGME49_254610-t26_1	TGME49_254610	TGME49_chrIII	-	translating	0.812123	8	0.258065	2.3871	translating	0.335024	213	14	0.451613	6.87097
TGME49_254630.R2064_1872276_1872464_189	super_uORF	189	TGME49_254630.R2064	TGME49_254630	TGME49_chrIII	-	nontranslating	0	0	0	0	translating	0.661438	12	4	0.0634921	0.190476
TGME49_254630.R2064_1871937_1872101_165	overlap_uORF	165	TGME49_254630.R2064	TGME49_254630	TGME49_chrIII	-	nontranslating	0.25	4	0.0727273	0.236364	translating	0.586604	52	16	0.290909	0.945455
TGME49_254630.R2064_1872172_1872240_69	super_uORF	69	TGME49_254630.R2064	TGME49_254630	TGME49_chrIII	-	nontranslating	0.5	6	0.26087	1.08696	translating	0.603393	80	14	0.608696	3.47826
TGME49_254640.R2065_1875199_1875294_96	overlap_uORF	96	TGME49_254640.R2065	TGME49_254640	TGME49_chrIII	-	translating	0.995988	3	0.09375	0.75	translating	0.421923	30	4	0.125	0.9375
TGME49_254660.R2067_1877805_1879245_1062	overlap_uORF	1062	TGME49_254660.R2067	TGME49_254660	TGME49_chrIII	-	translating	0.57877	131	0.370056	0.847458	translating	0.398696	1005	236	0.666667	2.83898
TGME49_254680-t26_1_1882651_1882761_111	super_uORF	111	TGME49_254680-t26_1	TGME49_254680	TGME49_chrIII	-	translating	1	2	0.0540541	0.162162	translating	0.34641	15	5	0.135135	0.405405
TGME49_254680-t26_1_1882923_1883156_234	super_uORF	234	TGME49_254680-t26_1	TGME49_254680	TGME49_chrIII	-	nontranslating	0	0	0	0	translating	0.4	8	5	0.0641026	0.102564
TGME49_254680-t26_1_1882724_1882831_108	super_uORF	108	TGME49_254680-t26_1	TGME49_254680	TGME49_chrIII	-	nontranslating	7.85046e-17	3	0.0833333	0.25	nontranslating	0.288675	20	6	0.166667	0.555556
TGME49_254680-t26_1_1882523_1882594_72	super_uORF	72	TGME49_254680-t26_1	TGME49_254680	TGME49_chrIII	-	nontranslating	0	0	0	0	nontranslating	0	0	0	0	0
TGME49_254680-t26_1_1882379_1882489_111	super_uORF	111	TGME49_254680-t26_1	TGME49_254680	TGME49_chrIII	-	translating	1	6	0.162162	0.216216	translating	0.987682	10	3	0.0810811	0.27027
TGME49_254690.R2068_1883460_1883570_111	super_uORF	111	TGME49_254690.R2068	TGME49_254690	TGME49_chrIII	+	translating	1	1	0.027027	0.162162	nontranslating	0.25	12	4	0.108108	0.324324
TGME49_254690.R2068_1883434_1883622_189	super_uORF	189	TGME49_254690.R2068	TGME49_254690	TGME49_chrIII	+	translating	0.994496	4	0.0634921	0.301587	nontranslating	0.32011	57	10	0.15873	0.904762
TGME49_254690.R2068_1883500_1883622_123	super_uORF	123	TGME49_254690.R2068	TGME49_254690	TGME49_chrIII	+	translating	0.993473	3	0.0731707	0.439024	nontranslating	0.248854	45	6	0.146341	1.09756
TGME49_254690.R2068_1883506_1883622_117	super_uORF	117	TGME49_254690.R2068	TGME49_254690	TGME49_chrIII	+	translating	0.993473	3	0.0769231	0.461538	nontranslating	0.248854	45	6	0.153846	1.15385
TGME49_254690.R2068_1883533_1883622_90	super_uORF	90	TGME49_254690.R2068	TGME49_254690	TGME49_chrIII	+	translating	1	2	0.0666667	0.466667	nontranslating	0.288675	40	6	0.2	1.33333
TGME49_254690.R2068_1883629_1883766_138	super_uORF	138	TGME49_254690.R2068	TGME49_254690	TGME49_chrIII	+	nontranslating	0.515079	7	0.152174	0.23913	nontranslating	0.287373	54	18	0.391304	1.17391
TGME49_254690.R2068_1883872_1883967_96	super_uORF	96	TGME49_254690.R2068	TGME49_254690	TGME49_chrIII	+	nontranslating	0.272474	16	0.5	2.3125	nontranslating	0.219463	180	17	0.53125	5.625
TGME49_254700.R2069_1891083_1891232_150	super_uORF	150	TGME49_254700.R2069	TGME49_254700	TGME49_chrIII	-	nontranslating	0.5	6	0.12	0.14	translating	0.378612	35	17	0.34	0.7
TGME49_254700.R2069_1891083_1891211_129	super_uORF	129	TGME49_254700.R2069	TGME49_254700	TGME49_chrIII	-	nontranslating	0.4	5	0.116279	0.116279	translating	0.349386	32	16	0.372093	0.744186
TGME49_254700.R2069_1891083_1891169_87	super_uORF	87	TGME49_254700.R2069	TGME49_254700	TGME49_chrIII	-	translating	0.57735	3	0.103448	0.103448	translating	0.336027	29	14	0.482759	1
TGME49_254700.R2069_1891083_1891163_81	super_uORF	81	TGME49_254700.R2069	TGME49_254700	TGME49_chrIII	-	nontranslating	0.5	2	0.0740741	0.0740741	translating	0.336027	29	14	0.518519	1.07407
TGME49_254700.R2069_1891083_1891160_78	super_uORF	78	TGME49_254700.R2069	TGME49_254700	TGME49_chrIII	-	nontranslating	1	1	0.0384615	0.0769231	nontranslating	0.297464	28	13	0.5	1.07692
TGME49_254700.R2069_1891083_1891154_72	super_uORF	72	TGME49_254700.R2069	TGME49_254700	TGME49_chrIII	-	nontranslating	1	1	0.0416667	0.0416667	nontranslating	0.262472	23	11	0.458333	0.958333
TGME49_254700.R2069_1891083_1891151_69	super_uORF	69	TGME49_254700.R2069	TGME49_254700	TGME49_chrIII	-	nontranslating	1	1	0.0434783	0.0434783	nontranslating	0.3	18	10	0.434783	0.782609
TGME49_254700.R2069_1890573_1890845_273	overlap_uORF	273	TGME49_254700.R2069	TGME49_254700	TGME49_chrIII	-	nontranslating	0.866025	2	0.021978	0.0549451	nontranslating	0.2	12	5	0.0549451	0.131868
TGME49_254700.R2069_1891385_1891558_174	super_uORF	174	TGME49_254700.R2069	TGME49_254700	TGME49_chrIII	-	nontranslating	1	1	0.0172414	0.0344828	nontranslating	1	4	1	0.0172414	0.0689655
TGME49_254700.R2069_1891385_1891552_168	super_uORF	168	TGME49_254700.R2069	TGME49_254700	TGME49_chrIII	-	nontranslating	1	1	0.0178571	0.0357143	nontranslating	1	4	1	0.0178571	0.0714286
TGME49_254700.R2069_1891238_1891351_114	super_uORF	114	TGME49_254700.R2069	TGME49_254700	TGME49_chrIII	-	nontranslating	0	0	0	0	nontranslating	1	2	1	0.0263158	0.0526316
TGME49_254700.R2069_1891465_1891602_138	super_uORF	138	TGME49_254700.R2069	TGME49_254700	TGME49_chrIII	-	nontranslating	0	0	0	0	nontranslating	0	0	0	0	0
TGME49_254700.R2069_1891300_1891392_93	super_uORF	93	TGME49_254700.R2069	TGME49_254700	TGME49_chrIII	-	nontranslating	0	0	0	0.0645161	nontranslating	0	0	0	0	0
TGME49_254700.R2069_1891300_1891374_75	super_uORF	75	TGME49_254700.R2069	TGME49_254700	TGME49_chrIII	-	nontranslating	0	0	0	0	nontranslating	0	0	0	0	0
TGME49_254710-t26_1_1903809_1904012_204	super_uORF	204	TGME49_254710-t26_1	TGME49_254710	TGME49_chrIII	-	nontranslating	0	0	0	0	nontranslating	1	2	1	0.0147059	0.0294118
TGME49_254710-t26_1_1903809_1903925_117	super_uORF	117	TGME49_254710-t26_1	TGME49_254710	TGME49_chrIII	-	nontranslating	0	0	0	0	nontranslating	0	0	0	0	0
TGME49_254710-t26_1_1903809_1903901_93	super_uORF	93	TGME49_254710-t26_1	TGME49_254710	TGME49_chrIII	-	nontranslating	0	0	0	0	nontranslating	0	0	0	0	0
TGME49_254710-t26_1_1903560_1903709_150	super_uORF	150	TGME49_254710-t26_1	TGME49_254710	TGME49_chrIII	-	nontranslating	0.965926	2	0.04	0.08	translating	0.901388	8	4	0.08	0.16
TGME49_254710-t26_1_1903829_1903969_141	super_uORF	141	TGME49_254710-t26_1	TGME49_254710	TGME49_chrIII	-	nontranslating	0	0	0	0	nontranslating	0	2	0	0	0.0425532
TGME49_254710-t26_1_1903984_1904085_102	super_uORF	102	TGME49_254710-t26_1	TGME49_254710	TGME49_chrIII	-	nontranslating	1	1	0.0294118	0.0294118	translating	0.5	5	2	0.0588235	0.147059
TGME49_254710-t26_1_1903984_1904049_66	super_uORF	66	TGME49_254710-t26_1	TGME49_254710	TGME49_chrIII	-	nontranslating	1	1	0.0454545	0.0454545	translating	1	3	1	0.0454545	0.136364
TGME49_254710-t26_1_1903495_1903554_60	super_uORF	60	TGME49_254710-t26_1	TGME49_254710	TGME49_chrIII	-	translating	1	1	0.05	0.1	translating	0.661438	13	4	0.2	0.65
TGME49_254710-t26_1_1903381_1903464_84	super_uORF	84	TGME49_254710-t26_1	TGME49_254710	TGME49_chrIII	-	nontranslating	0.5	2	0.0714286	0.0714286	nontranslating	0	0	0	0	0
TGME49_254730-t26_1_1914087_1914161_75	super_uORF	75	TGME49_254730-t26_1	TGME49_254730	TGME49_chrIII	-	nontranslating	0	0	0	0	nontranslating	0	0	0	0	0
TGME49_254730-t26_1_1913880_1913978_99	super_uORF	99	TGME49_254730-t26_1	TGME49_254730	TGME49_chrIII	-	nontranslating	0	0	0	0	nontranslating	0.165965	7	2	0.0606061	0.212121
TGME49_254730-t26_1_1913880_1913948_69	super_uORF	69	TGME49_254730-t26_1	TGME49_254730	TGME49_chrIII	-	nontranslating	0	0	0	0	translating	1	5	1	0.0434783	0.217391
TGME49_254730-t26_1_1913610_1913840_231	super_uORF	231	TGME49_254730-t26_1	TGME49_254730	TGME49_chrIII	-	nontranslating	1	2	0.025974	0.0649351	nontranslating	1	6	1	0.012987	0.0779221
TGME49_254730-t26_1_1913917_1913985_69	super_uORF	69	TGME49_254730-t26_1	TGME49_254730	TGME49_chrIII	-	nontranslating	0	0	0	0	nontranslating	0.165965	7	2	0.0869565	0.304348
TGME49_254770.R2073_1925770_1925910_141	super_uORF	141	TGME49_254770.R2073	TGME49_254770	TGME49_chrIII	-	translating	0.661438	4	0.0851064	0.148936	nontranslating	0.313049	26	10	0.212766	0.553191
TGME49_254790-t26_1_1935781_1935987_207	super_uORF	207	TGME49_254790-t26_1	TGME49_254790	TGME49_chrIII	-	translating	0.611456	8	0.115942	0.188406	translating	0.4207	85	35	0.507246	1.23188
TGME49_254790-t26_1_1935781_1935969_189	super_uORF	189	TGME49_254790-t26_1	TGME49_254790	TGME49_chrIII	-	translating	0.72653	5	0.0793651	0.15873	translating	0.432126	71	32	0.507937	1.12698
TGME49_254790-t26_1_1935781_1935903_123	super_uORF	123	TGME49_254790-t26_1	TGME49_254790	TGME49_chrIII	-	translating	0.643951	3	0.0731707	0.146341	translating	0.566508	43	20	0.487805	1.04878
TGME49_254790-t26_1_1935388_1935573_186	super_uORF	186	TGME49_254790-t26_1	TGME49_254790	TGME49_chrIII	-	nontranslating	0.288675	6	0.0967742	0.0967742	translating	0.395847	18	10	0.16129	0.290323
TGME49_254790-t26_1_1935172_1935333_162	super_uORF	162	TGME49_254790-t26_1	TGME49_254790	TGME49_chrIII	-	nontranslating	1	1	0.0185185	0.0185185	nontranslating	0.125	18	8	0.148148	0.333333
TGME49_254790-t26_1_1934095_1934451_357	super_uORF	357	TGME49_254790-t26_1	TGME49_254790	TGME49_chrIII	-	nontranslating	0	0	0	0	nontranslating	1	4	1	0.00840336	0.0336134
TGME49_254790-t26_1_1934095_1934181_87	super_uORF	87	TGME49_254790-t26_1	TGME49_254790	TGME49_chrIII	-	nontranslating	0	0	0	0	translating	1	4	1	0.0344828	0.137931
TGME49_254790-t26_1_1936005_1936103_99	super_uORF	99	TGME49_254790-t26_1	TGME49_254790	TGME49_chrIII	-	nontranslating	1	1	0.030303	0.030303	translating	0.5	5	2	0.0606061	0.151515
TGME49_254790-t26_1_1935828_1935893_66	super_uORF	66	TGME49_254790-t26_1	TGME49_254790	TGME49_chrIII	-	translating	1	1	0.0454545	0.181818	translating	0.530324	24	10	0.454545	1.09091
TGME49_254790-t26_1_1935408_1935623_216	super_uORF	216	TGME49_254790-t26_1	TGME49_254790	TGME49_chrIII	-	nontranslating	0.377964	7	0.0972222	0.0972222	nontranslating	0.179297	21	11	0.152778	0.291667
TGME49_254790-t26_1_1935345_1935404_60	super_uORF	60	TGME49_254790-t26_1	TGME49_254790	TGME49_chrIII	-	nontranslating	0	0	0	0	translating	1	3	1	0.05	0.15
TGME49_254790-t26_1_1934628_1935188_561	super_uORF	561	TGME49_254790-t26_1	TGME49_254790	TGME49_chrIII	-	nontranslating	1	3	0.0160428	0.0427807	nontranslating	0.450694	12	8	0.0427807	0.0641711
TGME49_254790-t26_1_1934628_1935116_489	super_uORF	489	TGME49_254790-t26_1	TGME49_254790	TGME49_chrIII	-	nontranslating	1	2	0.0122699	0.0490798	nontranslating	0.377964	10	7	0.0429448	0.0613497
TGME49_254790-t26_1_1934628_1935104_477	super_uORF	477	TGME49_254790-t26_1	TGME49_254790	TGME49_chrIII	-	nontranslating	1	2	0.0125786	0.0377358	nontranslating	0.288675	8	6	0.0377358	0.0503145
TGME49_254790-t26_1_1934628_1935077_450	super_uORF	450	TGME49_254790-t26_1	TGME49_254790	TGME49_chrIII	-	nontranslating	1	2	0.0133333	0.04	nontranslating	0.288675	8	6	0.04	0.0533333
TGME49_254790-t26_1_1934628_1935050_423	super_uORF	423	TGME49_254790-t26_1	TGME49_254790	TGME49_chrIII	-	nontranslating	1	1	0.0070922	0.0141844	nontranslating	0.2	6	5	0.035461	0.0425532
TGME49_254790-t26_1_1934628_1935035_408	super_uORF	408	TGME49_254790-t26_1	TGME49_254790	TGME49_chrIII	-	nontranslating	1	1	0.00735294	0.0147059	nontranslating	0.2	6	5	0.0367647	0.0441176
TGME49_254790-t26_1_1934628_1934894_267	super_uORF	267	TGME49_254790-t26_1	TGME49_254790	TGME49_chrIII	-	nontranslating	0	0	0	0	nontranslating	0.25	5	4	0.0449438	0.0561798
TGME49_254790-t26_1_1934628_1934720_93	super_uORF	93	TGME49_254790-t26_1	TGME49_254790	TGME49_chrIII	-	nontranslating	0	0	0	0	nontranslating	1	2	1	0.0322581	0.0645161
TGME49_254790-t26_1_1934241_1934366_126	super_uORF	126	TGME49_254790-t26_1	TGME49_254790	TGME49_chrIII	-	nontranslating	0	0	0	0	nontranslating	0	0	0	0	0
TGME49_254790-t26_1_1934241_1934303_63	super_uORF	63	TGME49_254790-t26_1	TGME49_254790	TGME49_chrIII	-	nontranslating	0	0	0	0	nontranslating	0	0	0	0	0
TGME49_254790-t26_1_1933980_1934132_153	super_uORF	153	TGME49_254790-t26_1	TGME49_254790	TGME49_chrIII	-	nontranslating	0	0	0	0	nontranslating	1	1	1	0.0196078	0.0196078
TGME49_254790-t26_1_1934582_1934818_237	super_uORF	237	TGME49_254790-t26_1	TGME49_254790	TGME49_chrIII	-	nontranslating	0	0	0	0	nontranslating	0.5	3	2	0.0253165	0.0379747
TGME49_254820-t26_1_1946132_1946347_216	super_uORF	216	TGME49_254820-t26_1	TGME49_254820	TGME49_chrIII	+	translating	0.605238	31	0.430556	1.86111	translating	0.512598	422	55	0.763889	5.86111
TGME49_254820-t26_1_1946246_1946347_102	super_uORF	102	TGME49_254820-t26_1	TGME49_254820	TGME49_chrIII	+	translating	0.602339	13	0.382353	1.5	translating	0.471099	175	22	0.647059	5.14706
TGME49_254820-t26_1_1946340_1946489_150	super_uORF	150	TGME49_254820-t26_1	TGME49_254820	TGME49_chrIII	+	translating	0.572822	8	0.16	0.7	translating	0.622391	92	13	0.26	1.84
TGME49_254820-t26_1_1945651_1945989_339	super_uORF	339	TGME49_254820-t26_1	TGME49_254820	TGME49_chrIII	+	nontranslating	0.57735	3	0.0265487	0.0265487	nontranslating	0.57735	8	3	0.0265487	0.0707965
TGME49_254835-t26_1_1957453_1958079_627	super_uORF	627	TGME49_254835-t26_1	TGME49_254835	TGME49_chrIII	+	nontranslating	1	2	0.00956938	0.0143541	nontranslating	0.661438	11	4	0.0191388	0.0526316
TGME49_254835-t26_1_1957555_1958079_525	super_uORF	525	TGME49_254835-t26_1	TGME49_254835	TGME49_chrIII	+	nontranslating	1	2	0.0114286	0.0171429	nontranslating	0.57735	10	3	0.0171429	0.0571429
TGME49_254835-t26_1_1957744_1958079_336	super_uORF	336	TGME49_254835-t26_1	TGME49_254835	TGME49_chrIII	+	nontranslating	1	1	0.00892857	0.0267857	nontranslating	1	9	1	0.00892857	0.0803571
TGME49_254840.R2077_1974845_1974910_66	super_uORF	66	TGME49_254840.R2077	TGME49_254840	TGME49_chrIII	-	nontranslating	0	0	0	0.0454545	translating	1	3	1	0.0454545	0.136364
TGME49_254840.R2077_1974395_1974724_330	super_uORF	330	TGME49_254840.R2077	TGME49_254840	TGME49_chrIII	-	nontranslating	0.57735	3	0.0272727	0.0363636	nontranslating	1	7	2	0.0181818	0.0636364
TGME49_254840.R2077_1975132_1975215_84	super_uORF	84	TGME49_254840.R2077	TGME49_254840	TGME49_chrIII	-	nontranslating	0	0	0	0	nontranslating	0	0	0	0	0
TGME49_254840.R2077_1974190_1974402_213	super_uORF	213	TGME49_254840.R2077	TGME49_254840	TGME49_chrIII	-	nontranslating	0	0	0	0.0140845	nontranslating	1	1	1	0.0140845	0.0140845
TGME49_254840.R2077_1973374_1973499_126	overlap_uORF	126	TGME49_254840.R2077	TGME49_254840	TGME49_chrIII	-	nontranslating	1	3	0.0714286	0.0952381	translating	0.394453	16	5	0.119048	0.380952
TGME49_254840.R2077_1975425_1975493_69	super_uORF	69	TGME49_254840.R2077	TGME49_254840	TGME49_chrIII	-	nontranslating	0	0	0	0	translating	1	4	1	0.0434783	0.173913
TGME49_254880-t26_1_2002419_2002601_183	super_uORF	183	TGME49_254880-t26_1	TGME49_254880	TGME49_chrIII	+	nontranslating	1	1	0.0163934	0.0327869	translating	0.978329	10	5	0.0819672	0.163934
TGME49_254880-t26_1_2002396_2002671_276	super_uORF	276	TGME49_254880-t26_1	TGME49_254880	TGME49_chrIII	+	nontranslating	0.2	5	0.0543478	0.130435	nontranslating	0.309906	85	16	0.173913	0.923913
TGME49_254900.R2079_2017003_2017125_123	super_uORF	123	TGME49_254900.R2079	TGME49_254900	TGME49_chrIII	+	translating	0.57735	3	0.0731707	0.195122	translating	0.916515	21	5	0.121951	0.512195
TGME49_254910.R2080_2026157_2026231_75	super_uORF	75	TGME49_254910.R2080	TGME49_254910	TGME49_chrIII	-	nontranslating	0.5	2	0.08	0.28	translating	0.641005	54	10	0.4	2.16
TGME49_254910.R2080_2026099_2026251_153	super_uORF	153	TGME49_254910.R2080	TGME49_254910	TGME49_chrIII	-	nontranslating	0.522876	6	0.117647	0.254902	translating	0.636038	67	14	0.27451	1.31373
TGME49_254910.R2080_2026099_2026224_126	super_uORF	126	TGME49_254910.R2080	TGME49_254910	TGME49_chrIII	-	nontranslating	0.5	4	0.0952381	0.238095	translating	0.713808	54	11	0.261905	1.28571
TGME49_254910.R2080_2027478_2027594_117	super_uORF	117	TGME49_254910.R2080	TGME49_254910	TGME49_chrIII	-	nontranslating	0	0	0	0	nontranslating	0	0	0	0	0
TGME49_254920.R2081_2032537_2032779_243	super_uORF	243	TGME49_254920.R2081	TGME49_254920	TGME49_chrIII	-	nontranslating	0.57735	3	0.037037	0.0864198	translating	0.81968	27	8	0.0987654	0.333333
TGME49_254920.R2081_2032537_2032734_198	super_uORF	198	TGME49_254920.R2081	TGME49_254920	TGME49_chrIII	-	nontranslating	0.5	2	0.030303	0.030303	translating	1	18	6	0.0909091	0.272727
TGME49_254920.R2081_2032692_2032874_183	super_uORF	183	TGME49_254920.R2081	TGME49_254920	TGME49_chrIII	-	nontranslating	0.5	2	0.0327869	0.0819672	translating	0.493841	17	6	0.0983607	0.278689
TGME49_254920.R2081_2031918_2032022_105	overlap_uORF	105	TGME49_254920.R2081	TGME49_254920	TGME49_chrIII	-	nontranslating	0.25	4	0.114286	0.114286	nontranslating	0.251669	48	14	0.4	1.37143
TGME49_254930-t26_1_2036244_2036822_579	super_uORF	579	TGME49_254930-t26_1	TGME49_254930	TGME49_chrIII	+	nontranslating	0.32915	5	0.0259067	0.0673575	nontranslating	0.323409	38	13	0.0673575	0.196891
TGME49_254930-t26_1_2036331_2036822_492	super_uORF	492	TGME49_254930-t26_1	TGME49_254930	TGME49_chrIII	+	nontranslating	0.25	4	0.0243902	0.0670732	nontranslating	0.28274	34	12	0.0731707	0.207317
TGME49_254930-t26_1_2036897_2036965_69	super_uORF	69	TGME49_254930-t26_1	TGME49_254930	TGME49_chrIII	+	nontranslating	0	0	0	0.0434783	translating	0.72111	9	5	0.217391	0.391304
TGME49_254940-t26_1_2047377_2047544_168	super_uORF	168	TGME49_254940-t26_1	TGME49_254940	TGME49_chrIII	+	nontranslating	0.52915	5	0.0892857	0.267857	nontranslating	0.262982	69	14	0.25	1.23214
TGME49_254950.R2082_2066110_2066433_324	super_uORF	324	TGME49_254950.R2082	TGME49_254950	TGME49_chrIII	+	nontranslating	1	3	0.0277778	0.037037	nontranslating	0.52915	8	5	0.0462963	0.0740741
TGME49_254950.R2082_2066222_2066314_93	super_uORF	93	TGME49_254950.R2082	TGME49_254950	TGME49_chrIII	+	translating	1	2	0.0645161	0.129032	translating	0.57735	4	3	0.0967742	0.129032
TGME49_299270.R3441_2082453_2082515_63	super_uORF	63	TGME49_299270.R3441	TGME49_299270	TGME49_chrIII	+	nontranslating	0.41554	2	0.0952381	0.619048	nontranslating	0.203713	43	9	0.428571	2.04762
TGME49_299270.R3441_2082572_2082670_99	overlap_uORF	99	TGME49_299270.R3441	TGME49_299270	TGME49_chrIII	+	translating	1	4	0.121212	0.30303	translating	0.51255	28	9	0.272727	0.848485
TGME49_299250.R3440_2095439_2095882_444	super_uORF	444	TGME49_299250.R3440	TGME49_299250	TGME49_chrIII	-	nontranslating	0.2	5	0.0337838	0.0337838	nontranslating	0.144338	35	12	0.0810811	0.236486
TGME49_299250.R3440_2095439_2095561_123	super_uORF	123	TGME49_299250.R3440	TGME49_299250	TGME49_chrIII	-	nontranslating	0.5	2	0.0487805	0.0487805	translating	0.5	6	2	0.0487805	0.146341
TGME49_299250.R3440_2096263_2096373_111	super_uORF	111	TGME49_299250.R3440	TGME49_299250	TGME49_chrIII	-	nontranslating	0	0	0	0	translating	0.643951	6	3	0.0810811	0.162162
TGME49_299250.R3440_2095927_2096184_258	super_uORF	258	TGME49_299250.R3440	TGME49_299250	TGME49_chrIII	-	nontranslating	0	0	0	0	nontranslating	0	0	0	0	0
TGME49_299250.R3440_2094406_2095470_1065	overlap_uORF	1065	TGME49_299250.R3440	TGME49_299250	TGME49_chrIII	-	translating	0.595963	29	0.0816901	0.123944	translating	0.402198	172	80	0.225352	0.484507
TGME49_299250.R3440_2094406_2095362_957	overlap_uORF	957	TGME49_299250.R3440	TGME49_299250	TGME49_chrIII	-	translating	0.582825	28	0.0877743	0.131661	translating	0.417868	165	77	0.241379	0.517241
TGME49_299240-t26_1_2096682_2097008_327	super_uORF	327	TGME49_299240-t26_1	TGME49_299240	TGME49_chrIII	+	nontranslating	0	0	0	0.0183486	nontranslating	1	7	5	0.0458716	0.0642202
TGME49_299240-t26_1_2097132_2097218_87	super_uORF	87	TGME49_299240-t26_1	TGME49_299240	TGME49_chrIII	+	translating	0.57735	3	0.103448	0.103448	translating	1	4	2	0.0689655	0.137931
TGME49_299240-t26_1_2097294_2097368_75	super_uORF	75	TGME49_299240-t26_1	TGME49_299240	TGME49_chrIII	+	nontranslating	1	1	0.04	0.04	translating	0.5	3	2	0.08	0.12
TGME49_299240-t26_1_2096704_2096829_126	super_uORF	126	TGME49_299240-t26_1	TGME49_299240	TGME49_chrIII	+	nontranslating	0	0	0	0	translating	1	5	3	0.0714286	0.119048
TGME49_299240-t26_1_2097356_2097427_72	super_uORF	72	TGME49_299240-t26_1	TGME49_299240	TGME49_chrIII	+	translating	1	1	0.0416667	0.166667	translating	0.5	3	2	0.0833333	0.125
TGME49_299240-t26_1_2097368_2097427_60	super_uORF	60	TGME49_299240-t26_1	TGME49_299240	TGME49_chrIII	+	translating	1	1	0.05	0.15	nontranslating	1	1	1	0.05	0.05
TGME49_299210.R3438_2114157_2114240_84	super_uORF	84	TGME49_299210.R3438	TGME49_299210	TGME49_chrIII	+	translating	0.866025	2	0.0714286	0.607143	translating	0.56711	29	5	0.178571	1.03571
TGME49_299200-t26_1_2124685_2124900_216	super_uORF	216	TGME49_299200-t26_1	TGME49_299200	TGME49_chrIII	-	nontranslating	0.377964	7	0.0972222	0.138889	translating	0.540487	37	10	0.138889	0.513889
TGME49_299200-t26_1_2124685_2124888_204	super_uORF	204	TGME49_299200-t26_1	TGME49_299200	TGME49_chrIII	-	nontranslating	0.288675	6	0.0882353	0.132353	translating	0.514884	31	9	0.132353	0.455882
TGME49_299200-t26_1_2124765_2124977_213	super_uORF	213	TGME49_299200-t26_1	TGME49_299200	TGME49_chrIII	-	nontranslating	0.288675	6	0.084507	0.15493	translating	0.462884	30	10	0.140845	0.422535
TGME49_299190-t26_1_2125657_2126091_435	super_uORF	435	TGME49_299190-t26_1	TGME49_299190	TGME49_chrIII	+	nontranslating	0.661438	4	0.0275862	0.0344828	nontranslating	0.246558	15	8	0.0551724	0.103448
TGME49_299190-t26_1_2125663_2126091_429	super_uORF	429	TGME49_299190-t26_1	TGME49_299190	TGME49_chrIII	+	nontranslating	0.661438	4	0.027972	0.034965	nontranslating	0.246558	15	8	0.0559441	0.104895
TGME49_299190-t26_1_2125978_2126091_114	super_uORF	114	TGME49_299190-t26_1	TGME49_299190	TGME49_chrIII	+	nontranslating	1	2	0.0526316	0.0789474	nontranslating	1	2	2	0.0526316	0.0526316
TGME49_299190-t26_1_2126023_2126091_69	super_uORF	69	TGME49_299190-t26_1	TGME49_299190	TGME49_chrIII	+	translating	1	1	0.0434783	0.130435	nontranslating	1	2	2	0.0869565	0.0869565
TGME49_299180-t26_1_2134733_2134864_132	super_uORF	132	TGME49_299180-t26_1	TGME49_299180	TGME49_chrIII	-	nontranslating	1	1	0.0227273	0.0909091	translating	1	7	3	0.0681818	0.159091
TGME49_299180-t26_1_2132725_2133505_234	overlap_uORF	234	TGME49_299180-t26_1	TGME49_299180	TGME49_chrIII	-	translating	1	7	0.0897436	0.179487	nontranslating	0.274293	39	15	0.192308	0.5
TGME49_299180-t26_1_2134047_2134670_624	super_uORF	624	TGME49_299180-t26_1	TGME49_299180	TGME49_chrIII	-	nontranslating	0.377964	7	0.0336538	0.0625	nontranslating	0.157459	32	11	0.0528846	0.153846
TGME49_299172.R3437_2135845_2136120_276	overlap_uORF	276	TGME49_299172.R3437	TGME49_299172	TGME49_chrIII	+	nontranslating	0.450694	8	0.0869565	0.152174	translating	0.391832	41	13	0.141304	0.445652
TGME49_299172.R3437_2135914_2136120_207	overlap_uORF	207	TGME49_299172.R3437	TGME49_299172	TGME49_chrIII	+	nontranslating	0.4	5	0.0724638	0.115942	translating	0.389822	26	10	0.144928	0.376812
TGME49_299172.R3437_2135594_2135920_327	super_uORF	327	TGME49_299172.R3437	TGME49_299172	TGME49_chrIII	+	nontranslating	0.4	5	0.0458716	0.0642202	translating	0.464975	24	7	0.0642202	0.220183
TGME49_299172.R3437_2135858_2135920_63	super_uORF	63	TGME49_299172.R3437	TGME49_299172	TGME49_chrIII	+	nontranslating	1	2	0.0952381	0.0952381	translating	0.514022	8	3	0.142857	0.380952
TGME49_299160-t26_1_2143144_2143512_369	super_uORF	369	TGME49_299160-t26_1	TGME49_299160	TGME49_chrIII	+	nontranslating	0	0	0	0	nontranslating	1	2	2	0.0162602	0.0162602
TGME49_299160-t26_1_2143318_2143512_195	super_uORF	195	TGME49_299160-t26_1	TGME49_299160	TGME49_chrIII	+	nontranslating	0	0	0	0	nontranslating	0	1	0	0	0.0153846
TGME49_299160-t26_1_2143408_2143512_105	super_uORF	105	TGME49_299160-t26_1	TGME49_299160	TGME49_chrIII	+	nontranslating	0	0	0	0	nontranslating	0	0	0	0	0
TGME49_299160-t26_1_2143148_2143309_162	super_uORF	162	TGME49_299160-t26_1	TGME49_299160	TGME49_chrIII	+	nontranslating	0	0	0	0	nontranslating	1	1	1	0.0185185	0.0185185
TGME49_299130-t26_1_2169994_2170122_129	super_uORF	129	TGME49_299130-t26_1	TGME49_299130	TGME49_chrIII	-	nontranslating	0	0	0	0	nontranslating	1	1	1	0.0232558	0.0232558
TGME49_299130-t26_1_2169481_2169576_96	super_uORF	96	TGME49_299130-t26_1	TGME49_299130	TGME49_chrIII	-	nontranslating	1	1	0.03125	0.0625	nontranslating	7.85046e-17	4	3	0.09375	0.125
TGME49_299110.R3435_2170361_2170528_168	super_uORF	168	TGME49_299110.R3435	TGME49_299110	TGME49_chrIII	+	nontranslating	0	0	0	0.0892857	translating	0.969771	16	3	0.0535714	0.285714
TGME49_299100-t26_1_2187955_2188182_228	super_uORF	228	TGME49_299100-t26_1	TGME49_299100	TGME49_chrIII	-	nontranslating	1	1	0.0131579	0.0394737	nontranslating	1	2	1	0.0131579	0.0263158
TGME49_299100-t26_1_2187626_2187955_330	super_uORF	330	TGME49_299100-t26_1	TGME49_299100	TGME49_chrIII	-	nontranslating	7.85046e-17	3	0.0272727	0.0363636	nontranslating	0.707107	5	2	0.0181818	0.0454545
TGME49_299100-t26_1_2187626_2187931_306	super_uORF	306	TGME49_299100-t26_1	TGME49_299100	TGME49_chrIII	-	nontranslating	0.5	2	0.0196078	0.0196078	nontranslating	0.707107	5	2	0.0196078	0.0490196
TGME49_299100-t26_1_2187626_2187922_297	super_uORF	297	TGME49_299100-t26_1	TGME49_299100	TGME49_chrIII	-	nontranslating	0.5	2	0.020202	0.020202	nontranslating	0.707107	5	2	0.020202	0.0505051
TGME49_299100-t26_1_2187626_2187883_258	super_uORF	258	TGME49_299100-t26_1	TGME49_299100	TGME49_chrIII	-	nontranslating	0.5	2	0.0232558	0.0232558	nontranslating	0	1	0	0	0.0116279
TGME49_299080.R3434_2191819_2192193_375	overlap_uORF	375	TGME49_299080.R3434	TGME49_299080	TGME49_chrIII	+	translating	0.691519	10	0.08	0.248	translating	0.39806	108	24	0.192	0.864
TGME49_299080.R3434_2191190_2191270_81	super_uORF	81	TGME49_299080.R3434	TGME49_299080	TGME49_chrIII	+	translating	0.969771	3	0.111111	0.481481	translating	0.528658	52	17	0.62963	1.92593
TGME49_299080.R3434_2191205_2191270_66	super_uORF	66	TGME49_299080.R3434	TGME49_299080	TGME49_chrIII	+	translating	0.969771	3	0.136364	0.363636	translating	0.49482	32	13	0.590909	1.45455
TGME49_299080.R3434_2191739_2192011_273	overlap_uORF	273	TGME49_299080.R3434	TGME49_299080	TGME49_chrIII	+	nontranslating	0.25	4	0.043956	0.241758	translating	0.421368	39	5	0.0549451	0.428571
TGME49_299080.R3434_2191248_2191352_105	super_uORF	105	TGME49_299080.R3434	TGME49_299080	TGME49_chrIII	+	nontranslating	1	1	0.0285714	0.0857143	translating	0.332291	20	7	0.2	0.571429
TGME49_299060-t26_1_2215082_2215144_63	super_uORF	63	TGME49_299060-t26_1	TGME49_299060	TGME49_chrIII	+	translating	1	1	0.047619	0.238095	translating	1	6	1	0.047619	0.285714
TGME49_299060-t26_1_2215439_2215537_99	super_uORF	99	TGME49_299060-t26_1	TGME49_299060	TGME49_chrIII	+	nontranslating	1	1	0.030303	0.030303	nontranslating	0.866025	3	2	0.0606061	0.0909091
TGME49_299060-t26_1_2214904_2215026_123	super_uORF	123	TGME49_299060-t26_1	TGME49_299060	TGME49_chrIII	+	translating	0.57735	3	0.0731707	0.219512	nontranslating	7.85046e-17	9	3	0.0731707	0.219512
TGME49_299060-t26_1_2215348_2215407_60	super_uORF	60	TGME49_299060-t26_1	TGME49_299060	TGME49_chrIII	+	nontranslating	0	0	0	0	translating	1	6	2	0.1	0.3
TGME49_299040-t26_1_2234779_2234838_60	super_uORF	60	TGME49_299040-t26_1	TGME49_299040	TGME49_chrIII	-	nontranslating	0	0	0	0.3	translating	1	19	3	0.15	0.95
TGME49_299040-t26_1_2234089_2234433_345	overlap_uORF	345	TGME49_299040-t26_1	TGME49_299040	TGME49_chrIII	-	nontranslating	0.471798	11	0.0956522	0.165217	nontranslating	0.292295	107	29	0.252174	0.930435
TGME49_299040-t26_1_2234089_2234253_165	overlap_uORF	165	TGME49_299040-t26_1	TGME49_299040	TGME49_chrIII	-	nontranslating	0.52915	5	0.0909091	0.0909091	translating	0.403628	24	9	0.163636	0.436364
TGME49_299040-t26_1_2234750_2234815_66	super_uORF	66	TGME49_299040-t26_1	TGME49_299040	TGME49_chrIII	-	translating	1	2	0.0909091	0.318182	translating	0.409353	29	8	0.363636	1.31818
TGME49_299040-t26_1_2234618_2234737_120	super_uORF	120	TGME49_299040-t26_1	TGME49_299040	TGME49_chrIII	-	nontranslating	0	0	0	0	nontranslating	0.5	3	2	0.05	0.075
TGME49_299040-t26_1_2234213_2234308_96	super_uORF	96	TGME49_299040-t26_1	TGME49_299040	TGME49_chrIII	-	translating	0.648722	8	0.25	0.40625	translating	0.473633	72	19	0.59375	2.25
TGME49_299030-t26_1_2235580_2235792_213	super_uORF	213	TGME49_299030-t26_1	TGME49_299030	TGME49_chrIII	+	translating	0.580793	10	0.140845	0.239437	translating	0.38121	32	13	0.183099	0.450704
TGME49_299030-t26_1_2235979_2236044_66	super_uORF	66	TGME49_299030-t26_1	TGME49_299030	TGME49_chrIII	+	translating	1	2	0.0909091	0.181818	translating	1	5	1	0.0454545	0.227273
TGME49_299030-t26_1_2235881_2236105_225	super_uORF	225	TGME49_299030-t26_1	TGME49_299030	TGME49_chrIII	+	nontranslating	1	2	0.0266667	0.0666667	translating	0.57735	8	3	0.04	0.106667
TGME49_299030-t26_1_2235552_2235617_66	super_uORF	66	TGME49_299030-t26_1	TGME49_299030	TGME49_chrIII	+	translating	0.750332	6	0.272727	0.681818	translating	0.331047	68	16	0.727273	3.09091
TGME49_299030-t26_1_2235672_2235818_147	super_uORF	147	TGME49_299030-t26_1	TGME49_299030	TGME49_chrIII	+	nontranslating	0.57735	3	0.0612245	0.0612245	nontranslating	0.57735	3	3	0.0612245	0.0612245
TGME49_299030-t26_1_2235993_2237269_471	overlap_uORF	471	TGME49_299030-t26_1	TGME49_299030	TGME49_chrIII	+	translating	0.780508	10	0.0636943	0.203822	translating	0.340484	81	22	0.140127	0.515924
TGME49_299000-t26_1_2279661_2279789_129	super_uORF	129	TGME49_299000-t26_1	TGME49_299000	TGME49_chrIII	-	nontranslating	0	0	0	0	nontranslating	0.5	4	2	0.0465116	0.0930233
TGME49_299000-t26_1_2279394_2279555_162	super_uORF	162	TGME49_299000-t26_1	TGME49_299000	TGME49_chrIII	-	nontranslating	0.5	2	0.037037	0.037037	nontranslating	0.5	5	2	0.037037	0.0925926
TGME49_299000-t26_1_2279394_2279498_105	super_uORF	105	TGME49_299000-t26_1	TGME49_299000	TGME49_chrIII	-	nontranslating	0.5	2	0.0571429	0.0571429	translating	1	5	1	0.0285714	0.142857
TGME49_299000-t26_1_2279507_2279626_120	super_uORF	120	TGME49_299000-t26_1	TGME49_299000	TGME49_chrIII	-	nontranslating	0	0	0	0	translating	1	4	1	0.025	0.1
TGME49_299000-t26_1_2279297_2279416_120	super_uORF	120	TGME49_299000-t26_1	TGME49_299000	TGME49_chrIII	-	nontranslating	1	1	0.025	0.025	nontranslating	0	4	0	0	0.1
TGME49_299000-t26_1_2278978_2279226_249	overlap_uORF	249	TGME49_299000-t26_1	TGME49_299000	TGME49_chrIII	-	nontranslating	1	1	0.0120482	0.0240964	nontranslating	0.312953	31	14	0.168675	0.373494
TGME49_299000-t26_1_2278978_2279175_198	overlap_uORF	198	TGME49_299000-t26_1	TGME49_299000	TGME49_chrIII	-	nontranslating	0	0	0	0.030303	nontranslating	0.260451	30	13	0.19697	0.454545
TGME49_298990-t26_1_2280533_2280631_99	super_uORF	99	TGME49_298990-t26_1	TGME49_298990	TGME49_chrIII	+	nontranslating	0	0	0	0.121212	translating	0.57735	10	3	0.0909091	0.30303
TGME49_298990-t26_1_2280812_2280949_138	super_uORF	138	TGME49_298990-t26_1	TGME49_298990	TGME49_chrIII	+	translating	0.688258	10	0.217391	0.543478	translating	0.513111	52	17	0.369565	1.13043
TGME49_298990-t26_1_2280872_2280949_78	super_uORF	78	TGME49_298990-t26_1	TGME49_298990	TGME49_chrIII	+	translating	0.791024	7	0.269231	0.653846	translating	0.363158	36	8	0.307692	1.38462
TGME49_298990-t26_1_2280930_2281124_195	super_uORF	195	TGME49_298990-t26_1	TGME49_298990	TGME49_chrIII	+	nontranslating	0.552978	11	0.169231	0.338462	translating	0.447165	83	23	0.353846	1.27692
TGME49_298990-t26_1_2281038_2281124_87	super_uORF	87	TGME49_298990-t26_1	TGME49_298990	TGME49_chrIII	+	translating	0.72111	5	0.172414	0.310345	translating	0.58641	47	15	0.517241	1.62069
TGME49_298980-t26_1_2291947_2292060_114	super_uORF	114	TGME49_298980-t26_1	TGME49_298980	TGME49_chrIII	-	nontranslating	0	0	0	0	nontranslating	1	2	1	0.0263158	0.0526316
TGME49_298980-t26_1_2291449_2291523_75	super_uORF	75	TGME49_298980-t26_1	TGME49_298980	TGME49_chrIII	-	nontranslating	0	0	0	0.04	translating	0.47749	14	6	0.24	0.56
TGME49_298980-t26_1_2291212_2291283_72	super_uORF	72	TGME49_298980-t26_1	TGME49_298980	TGME49_chrIII	-	nontranslating	0.5	2	0.0833333	0.125	nontranslating	1	1	1	0.0416667	0.0416667
TGME49_298980-t26_1_2291850_2291927_78	super_uORF	78	TGME49_298980-t26_1	TGME49_298980	TGME49_chrIII	-	nontranslating	0	0	0	0	nontranslating	0	0	0	0	0
TGME49_298980-t26_1_2291619_2291693_75	super_uORF	75	TGME49_298980-t26_1	TGME49_298980	TGME49_chrIII	-	nontranslating	0	0	0	0	nontranslating	0	0	0	0	0
TGME49_298980-t26_1_2291750_2291821_72	super_uORF	72	TGME49_298980-t26_1	TGME49_298980	TGME49_chrIII	-	nontranslating	0.5	2	0.0833333	0.0833333	translating	1	10	1	0.0416667	0.416667
TGME49_298980-t26_1_2291240_2291305_66	super_uORF	66	TGME49_298980-t26_1	TGME49_298980	TGME49_chrIII	-	nontranslating	1	1	0.0454545	0.0909091	nontranslating	1	1	1	0.0454545	0.0454545
TGME49_298970.R3432_2292589_2293001_189	overlap_uORF	189	TGME49_298970.R3432	TGME49_298970	TGME49_chrIII	+	nontranslating	0.332304	14	0.222222	1.01587	nontranslating	0.280689	241	29	0.460317	3.8254
TGME49_298970.R3432_2292431_2292502_72	super_uORF	72	TGME49_298970.R3432	TGME49_298970	TGME49_chrIII	+	translating	0.799717	3	0.125	2.16667	translating	0.428154	122	14	0.583333	5.08333
TGME49_298840-t26_1_2368569_2368880_312	super_uORF	312	TGME49_298840-t26_1	TGME49_298840	TGME49_chrIII	-	nontranslating	0.3	10	0.0961538	0.134615	translating	0.338613	65	22	0.211538	0.625
TGME49_298840-t26_1_2368569_2368841_273	super_uORF	273	TGME49_298840-t26_1	TGME49_298840	TGME49_chrIII	-	nontranslating	0.142857	7	0.0769231	0.10989	translating	0.339444	60	20	0.21978	0.659341
TGME49_298840-t26_1_2367807_2367902_96	super_uORF	96	TGME49_298840-t26_1	TGME49_298840	TGME49_chrIII	-	nontranslating	1	1	0.03125	0.09375	nontranslating	1	2	2	0.0625	0.0625
TGME49_298840-t26_1_2366592_2367071_480	super_uORF	480	TGME49_298840-t26_1	TGME49_298840	TGME49_chrIII	-	translating	0.693198	9	0.05625	0.125	translating	0.558351	66	16	0.1	0.4125
TGME49_298840-t26_1_2366592_2366981_390	super_uORF	390	TGME49_298840-t26_1	TGME49_298840	TGME49_chrIII	-	nontranslating	0	0	0	0	nontranslating	0.992654	7	2	0.0153846	0.0538462
TGME49_298840-t26_1_2366319_2366381_63	super_uORF	63	TGME49_298840-t26_1	TGME49_298840	TGME49_chrIII	-	nontranslating	0	0	0	0	nontranslating	0	0	0	0	0
TGME49_298840-t26_1_2368613_2368687_75	super_uORF	75	TGME49_298840-t26_1	TGME49_298840	TGME49_chrIII	-	nontranslating	0	0	0	0.04	translating	1	4	1	0.04	0.16
TGME49_298840-t26_1_2366933_2367649_717	super_uORF	717	TGME49_298840-t26_1	TGME49_298840	TGME49_chrIII	-	nontranslating	0.491099	46	0.192469	0.439331	translating	0.447877	352	106	0.443515	1.4728
TGME49_298840-t26_1_2366933_2367112_180	super_uORF	180	TGME49_298840-t26_1	TGME49_298840	TGME49_chrIII	-	translating	0.623683	10	0.166667	0.35	translating	0.514705	84	24	0.4	1.4
TGME49_298840-t26_1_2365751_2366221_471	overlap_uORF	471	TGME49_298840-t26_1	TGME49_298840	TGME49_chrIII	-	nontranslating	0	0	0	0	nontranslating	1	1	1	0.00636943	0.00636943
TGME49_298840-t26_1_2365751_2366188_438	overlap_uORF	438	TGME49_298840-t26_1	TGME49_298840	TGME49_chrIII	-	nontranslating	0	0	0	0	nontranslating	1	1	1	0.00684932	0.00684932
TGME49_298840-t26_1_2368957_2369049_93	super_uORF	93	TGME49_298840-t26_1	TGME49_298840	TGME49_chrIII	-	nontranslating	0.471405	3	0.0967742	0.322581	translating	0.501372	30	10	0.322581	0.967742
TGME49_298840-t26_1_2368957_2369037_81	super_uORF	81	TGME49_298840-t26_1	TGME49_298840	TGME49_chrIII	-	translating	1	1	0.037037	0.111111	translating	0.50381	18	8	0.296296	0.666667
TGME49_298840-t26_1_2368402_2368599_198	super_uORF	198	TGME49_298840-t26_1	TGME49_298840	TGME49_chrIII	-	nontranslating	0.25	4	0.0606061	0.0757576	nontranslating	0.210991	17	9	0.136364	0.257576
TGME49_298840-t26_1_2368402_2368557_156	super_uORF	156	TGME49_298840-t26_1	TGME49_298840	TGME49_chrIII	-	nontranslating	0.5	2	0.0384615	0.0576923	nontranslating	0.288675	7	6	0.115385	0.134615
TGME49_298840-t26_1_2368111_2368200_90	super_uORF	90	TGME49_298840-t26_1	TGME49_298840	TGME49_chrIII	-	nontranslating	1	1	0.0333333	0.0333333	translating	1	6	1	0.0333333	0.2
TGME49_298840-t26_1_2366410_2366517_108	super_uORF	108	TGME49_298840-t26_1	TGME49_298840	TGME49_chrIII	-	nontranslating	0	0	0	0	nontranslating	0	0	0	0	0
TGME49_321170-t26_1_2454247_2454321_75	super_uORF	75	TGME49_321170-t26_1	TGME49_321170	TGME49_chrIII	+	translating	0.969771	3	0.12	0.36	nontranslating	0.25	15	4	0.16	0.6
TGME49_320760-t26_1_95221_95283_63	super_uORF	63	TGME49_320760-t26_1	TGME49_320760	TGME49_chrIV	-	translating	1	2	0.0952381	0.190476	translating	0.57735	6	3	0.142857	0.285714
TGME49_320760-t26_1_95088_95189_102	super_uORF	102	TGME49_320760-t26_1	TGME49_320760	TGME49_chrIV	-	translating	1	1	0.0294118	0.117647	translating	1	6	2	0.0588235	0.176471
TGME49_320760-t26_1_95936_96142_207	super_uORF	207	TGME49_320760-t26_1	TGME49_320760	TGME49_chrIV	-	nontranslating	0	0	0	0	nontranslating	1	2	1	0.0144928	0.0289855
TGME49_320760-t26_1_94688_94825_138	overlap_uORF	138	TGME49_320760-t26_1	TGME49_320760	TGME49_chrIV	-	nontranslating	0.5	2	0.0434783	0.0652174	nontranslating	0.231435	45	20	0.434783	0.978261
TGME49_320760-t26_1_94688_94822_135	overlap_uORF	135	TGME49_320760-t26_1	TGME49_320760	TGME49_chrIV	-	nontranslating	0.5	2	0.0444444	0.0666667	nontranslating	0.199956	44	19	0.422222	0.977778
TGME49_320750-t26_1_96519_96668_150	super_uORF	150	TGME49_320750-t26_1	TGME49_320750	TGME49_chrIV	+	nontranslating	0	0	0	0.06	nontranslating	0.5	3	2	0.04	0.06
TGME49_320750-t26_1_96409_96519_111	super_uORF	111	TGME49_320750-t26_1	TGME49_320750	TGME49_chrIV	+	nontranslating	0	0	0	0.0810811	nontranslating	0.5	3	2	0.0540541	0.0810811
TGME49_320750-t26_1_96347_96493_147	super_uORF	147	TGME49_320750-t26_1	TGME49_320750	TGME49_chrIV	+	nontranslating	1	2	0.0408163	0.0408163	translating	0.473116	25	9	0.183673	0.510204
TGME49_320750-t26_1_96362_96493_132	super_uORF	132	TGME49_320750-t26_1	TGME49_320750	TGME49_chrIV	+	nontranslating	1	1	0.0227273	0.0454545	translating	0.572822	17	8	0.181818	0.386364
TGME49_320750-t26_1_96365_96493_129	super_uORF	129	TGME49_320750-t26_1	TGME49_320750	TGME49_chrIV	+	nontranslating	1	1	0.0232558	0.0232558	translating	0.515079	11	7	0.162791	0.255814
TGME49_320750-t26_1_96644_96787_144	super_uORF	144	TGME49_320750-t26_1	TGME49_320750	TGME49_chrIV	+	nontranslating	0	0	0	0	nontranslating	0	0	0	0	0
TGME49_320750-t26_1_96650_96787_138	super_uORF	138	TGME49_320750-t26_1	TGME49_320750	TGME49_chrIV	+	nontranslating	0	0	0	0	nontranslating	0	0	0	0	0
TGME49_320750-t26_1_96926_97405_480	super_uORF	480	TGME49_320750-t26_1	TGME49_320750	TGME49_chrIV	+	nontranslating	0	0	0	0.00625	nontranslating	1	1	1	0.00625	0.00625
TGME49_320750-t26_1_97091_97405_315	super_uORF	315	TGME49_320750-t26_1	TGME49_320750	TGME49_chrIV	+	nontranslating	0	0	0	0	nontranslating	1	1	1	0.00952381	0.00952381
TGME49_320750-t26_1_97658_97792_135	overlap_uORF	135	TGME49_320750-t26_1	TGME49_320750	TGME49_chrIV	+	nontranslating	0.377964	7	0.155556	0.177778	translating	0.43782	20	8	0.177778	0.444444
TGME49_320750-t26_1_97661_97792_132	overlap_uORF	132	TGME49_320750-t26_1	TGME49_320750	TGME49_chrIV	+	nontranslating	0.377964	7	0.159091	0.181818	translating	0.357655	20	7	0.159091	0.454545
TGME49_320740.R3889_103356_103532_177	super_uORF	177	TGME49_320740.R3889	TGME49_320740	TGME49_chrIV	+	nontranslating	0.382897	11	0.186441	0.644068	translating	0.367626	140	21	0.355932	2.37288
TGME49_320740.R3889_103467_103532_66	super_uORF	66	TGME49_320740.R3889	TGME49_320740	TGME49_chrIV	+	nontranslating	0.487032	9	0.409091	1.54545	translating	0.479649	109	15	0.681818	4.95455
TGME49_320740.R3889_103719_103841_123	super_uORF	123	TGME49_320740.R3889	TGME49_320740	TGME49_chrIV	+	translating	0.607624	22	0.536585	2.58537	translating	0.516476	264	35	0.853659	6.43902
TGME49_320740.R3889_103808_103888_81	super_uORF	81	TGME49_320740.R3889	TGME49_320740	TGME49_chrIV	+	nontranslating	0.283857	15	0.555556	1.96296	translating	0.391331	135	18	0.666667	5
TGME49_320740.R3889_104000_104083_84	super_uORF	84	TGME49_320740.R3889	TGME49_320740	TGME49_chrIV	+	nontranslating	0	0	0	0	nontranslating	1	2	1	0.0357143	0.0714286
TGME49_320720.R3887_114974_115105_132	super_uORF	132	TGME49_320720.R3887	TGME49_320720	TGME49_chrIV	+	translating	0.661438	4	0.0909091	0.113636	nontranslating	0.173205	36	10	0.227273	0.818182
TGME49_320720.R3887_115010_115105_96	super_uORF	96	TGME49_320720.R3887	TGME49_320720	TGME49_chrIV	+	translating	0.661438	4	0.125	0.125	nontranslating	0.25	21	8	0.25	0.65625
TGME49_320720.R3887_114636_114794_159	super_uORF	159	TGME49_320720.R3887	TGME49_320720	TGME49_chrIV	+	nontranslating	6.20634e-17	6	0.113208	0.132075	translating	0.476639	45	10	0.188679	0.849057
TGME49_320720.R3887_115005_115067_63	super_uORF	63	TGME49_320720.R3887	TGME49_320720	TGME49_chrIV	+	translating	0.57735	3	0.142857	0.142857	nontranslating	0.2	16	5	0.238095	0.761905
TGME49_320720.R3887_114937_116049_696	overlap_uORF	696	TGME49_320720.R3887	TGME49_320720	TGME49_chrIV	+	translating	0.624945	44	0.189655	0.422414	nontranslating	0.248212	265	77	0.331897	1.14224
TGME49_320720.R3887_115150_116049_483	overlap_uORF	483	TGME49_320720.R3887	TGME49_320720	TGME49_chrIV	+	translating	0.689124	37	0.229814	0.534161	nontranslating	0.31944	209	70	0.434783	1.29814
TGME49_320700-t26_1_133014_133193_180	super_uORF	180	TGME49_320700-t26_1	TGME49_320700	TGME49_chrIV	-	nontranslating	0	0	0	0	nontranslating	0.5	3	2	0.0333333	0.05
TGME49_320700-t26_1_133112_133183_72	super_uORF	72	TGME49_320700-t26_1	TGME49_320700	TGME49_chrIV	-	nontranslating	0	0	0	0	nontranslating	0	0	0	0	0
TGME49_320700-t26_1_132935_133006_72	super_uORF	72	TGME49_320700-t26_1	TGME49_320700	TGME49_chrIV	-	nontranslating	1	1	0.0416667	0.0416667	translating	0.333333	8	3	0.125	0.333333
TGME49_320690-t26_1_137252_137311_60	super_uORF	60	TGME49_320690-t26_1	TGME49_320690	TGME49_chrIV	-	translating	1	1	0.05	0.1	translating	1	4	1	0.05	0.2
TGME49_320690-t26_1_137647_137721_75	super_uORF	75	TGME49_320690-t26_1	TGME49_320690	TGME49_chrIV	-	translating	0.866025	2	0.08	0.2	nontranslating	0	0	0	0	0
TGME49_320690-t26_1_137176_137307_132	super_uORF	132	TGME49_320690-t26_1	TGME49_320690	TGME49_chrIV	-	translating	1	2	0.0454545	0.113636	translating	0.57735	12	3	0.0681818	0.272727
TGME49_320690-t26_1_137568_137711_144	super_uORF	144	TGME49_320690-t26_1	TGME49_320690	TGME49_chrIV	-	nontranslating	1	1	0.0208333	0.0833333	translating	0.936998	6	2	0.0416667	0.125
TGME49_320690-t26_1_137568_137687_120	super_uORF	120	TGME49_320690-t26_1	TGME49_320690	TGME49_chrIV	-	nontranslating	0	0	0	0.075	translating	0.936998	6	2	0.05	0.15
TGME49_320690-t26_1_137244_137459_216	super_uORF	216	TGME49_320690-t26_1	TGME49_320690	TGME49_chrIV	-	translating	0.661438	4	0.0555556	0.125	translating	0.589015	28	7	0.0972222	0.388889
TGME49_320670-t26_1_148850_148924_75	super_uORF	75	TGME49_320670-t26_1	TGME49_320670	TGME49_chrIV	+	translating	1	1	0.04	0.12	nontranslating	0.258443	40	8	0.32	1.6
TGME49_320670-t26_1_149150_149251_102	super_uORF	102	TGME49_320670-t26_1	TGME49_320670	TGME49_chrIV	+	nontranslating	0	0	0	0	nontranslating	0	3	0	0	0.0882353
TGME49_320670-t26_1_148752_148853_102	super_uORF	102	TGME49_320670-t26_1	TGME49_320670	TGME49_chrIV	+	nontranslating	0.142857	7	0.205882	0.411765	nontranslating	0.256388	29	7	0.205882	0.852941
TGME49_320650-t26_1_173905_173988_84	super_uORF	84	TGME49_320650-t26_1	TGME49_320650	TGME49_chrIV	-	nontranslating	0	0	0	0	translating	1	8	1	0.0357143	0.285714
TGME49_320650-t26_1_173739_174008_270	super_uORF	270	TGME49_320650-t26_1	TGME49_320650	TGME49_chrIV	-	nontranslating	0.707107	2	0.0222222	0.0444444	translating	0.600841	17	7	0.0777778	0.188889
TGME49_320650-t26_1_173750_173905_156	super_uORF	156	TGME49_320650-t26_1	TGME49_320650	TGME49_chrIV	-	nontranslating	1	1	0.0192308	0.0192308	nontranslating	1	4	2	0.0384615	0.0769231
TGME49_320650-t26_1_172432_173746_696	overlap_uORF	696	TGME49_320650-t26_1	TGME49_320650	TGME49_chrIV	-	nontranslating	0.511369	9	0.0387931	0.0646552	translating	0.349544	52	24	0.103448	0.224138
TGME49_320630-t26_1_186860_187165_306	super_uORF	306	TGME49_320630-t26_1	TGME49_320630	TGME49_chrIV	+	nontranslating	0	0	0	0	nontranslating	1	2	1	0.00980392	0.0196078
TGME49_320630-t26_1_187190_187261_72	super_uORF	72	TGME49_320630-t26_1	TGME49_320630	TGME49_chrIV	+	translating	0.707107	2	0.0833333	0.25	translating	0.638049	45	6	0.25	1.875
TGME49_320630-t26_1_187335_187472_138	super_uORF	138	TGME49_320630-t26_1	TGME49_320630	TGME49_chrIV	+	nontranslating	0.333333	3	0.0652174	0.217391	nontranslating	0.251303	57	14	0.304348	1.23913
TGME49_320630-t26_1_186682_186747_66	super_uORF	66	TGME49_320630-t26_1	TGME49_320630	TGME49_chrIV	+	nontranslating	0	0	0	0	nontranslating	0	0	0	0	0
TGME49_320630-t26_1_187414_187542_129	super_uORF	129	TGME49_320630-t26_1	TGME49_320630	TGME49_chrIV	+	translating	1	1	0.0232558	0.255814	translating	0.346949	45	12	0.27907	1.04651
TGME49_320610.R3885_208547_208750_204	super_uORF	204	TGME49_320610.R3885	TGME49_320610	TGME49_chrIV	-	nontranslating	0.475108	26	0.382353	0.735294	translating	0.408013	242	50	0.735294	3.55882
TGME49_320610.R3885_208547_208714_168	super_uORF	168	TGME49_320610.R3885	TGME49_320610	TGME49_chrIV	-	nontranslating	0.475108	26	0.464286	0.875	translating	0.422085	230	46	0.821429	4.10714
TGME49_320610.R3885_208334_208408_75	super_uORF	75	TGME49_320610.R3885	TGME49_320610	TGME49_chrIV	-	nontranslating	1	1	0.04	0.04	translating	0.57735	5	3	0.12	0.2
TGME49_320610.R3885_207662_207901_240	super_uORF	240	TGME49_320610.R3885	TGME49_320610	TGME49_chrIV	-	nontranslating	0.360223	15	0.1875	0.3375	translating	0.388534	69	22	0.275	0.8625
TGME49_320610.R3885_207662_207829_168	super_uORF	168	TGME49_320610.R3885	TGME49_320610	TGME49_chrIV	-	translating	0.568712	13	0.232143	0.410714	translating	0.422303	52	20	0.357143	0.928571
TGME49_320610.R3885_208579_208650_72	super_uORF	72	TGME49_320610.R3885	TGME49_320610	TGME49_chrIV	-	nontranslating	0.4	10	0.416667	0.708333	translating	0.531203	89	17	0.708333	3.70833
TGME49_320610.R3885_208213_208275_63	super_uORF	63	TGME49_320610.R3885	TGME49_320610	TGME49_chrIV	-	translating	1	1	0.047619	0.333333	nontranslating	0.2	11	5	0.238095	0.52381
TGME49_320610.R3885_208108_208197_90	super_uORF	90	TGME49_320610.R3885	TGME49_320610	TGME49_chrIV	-	translating	1	3	0.1	0.2	translating	0.710334	10	3	0.1	0.333333
TGME49_320610.R3885_208108_208170_63	super_uORF	63	TGME49_320610.R3885	TGME49_320610	TGME49_chrIV	-	translating	1	2	0.0952381	0.238095	translating	1	8	2	0.0952381	0.380952
TGME49_320610.R3885_207889_207972_84	super_uORF	84	TGME49_320610.R3885	TGME49_320610	TGME49_chrIV	-	nontranslating	0.34641	5	0.178571	0.321429	translating	0.413349	20	5	0.178571	0.714286
TGME49_320610.R3885_207760_207861_102	super_uORF	102	TGME49_320610.R3885	TGME49_320610	TGME49_chrIV	-	translating	0.661438	4	0.117647	0.176471	nontranslating	0.142857	17	7	0.205882	0.5
TGME49_320610.R3885_207448_207555_108	super_uORF	108	TGME49_320610.R3885	TGME49_320610	TGME49_chrIV	-	nontranslating	0	0	0	0	nontranslating	0	0	0	0	0
TGME49_320610.R3885_206764_206931_168	super_uORF	168	TGME49_320610.R3885	TGME49_320610	TGME49_chrIV	-	nontranslating	0	0	0	0	nontranslating	1	1	1	0.0178571	0.0178571
TGME49_320610.R3885_206563_206640_78	super_uORF	78	TGME49_320610.R3885	TGME49_320610	TGME49_chrIV	-	nontranslating	0	0	0	0	nontranslating	0	0	0	0	0
TGME49_320610.R3885_206338_206460_123	super_uORF	123	TGME49_320610.R3885	TGME49_320610	TGME49_chrIV	-	nontranslating	1	1	0.0243902	0.0243902	nontranslating	0	2	0	0	0.0487805
TGME49_320610.R3885_208920_209030_111	super_uORF	111	TGME49_320610.R3885	TGME49_320610	TGME49_chrIV	-	translating	0.57735	3	0.0810811	0.540541	translating	0.712223	26	7	0.189189	0.702703
TGME49_320610.R3885_208731_208829_99	super_uORF	99	TGME49_320610.R3885	TGME49_320610	TGME49_chrIV	-	nontranslating	0.282843	5	0.151515	0.454545	translating	0.509175	33	9	0.272727	1
TGME49_320610.R3885_208425_208586_162	super_uORF	162	TGME49_320610.R3885	TGME49_320610	TGME49_chrIV	-	nontranslating	0.420001	12	0.222222	0.685185	translating	0.426644	141	38	0.703704	2.61111
TGME49_320610.R3885_208425_208565_141	super_uORF	141	TGME49_320610.R3885	TGME49_320610	TGME49_chrIV	-	nontranslating	0.450694	8	0.170213	0.510638	translating	0.472239	110	31	0.659574	2.34043
TGME49_320610.R3885_208260_208319_60	super_uORF	60	TGME49_320610.R3885	TGME49_320610	TGME49_chrIV	-	nontranslating	0.400735	3	0.15	0.55	translating	0.52915	13	5	0.25	0.65
TGME49_320610.R3885_207495_207587_93	super_uORF	93	TGME49_320610.R3885	TGME49_320610	TGME49_chrIV	-	nontranslating	0	0	0	0	nontranslating	0	0	0	0	0
TGME49_320610.R3885_207339_207425_87	super_uORF	87	TGME49_320610.R3885	TGME49_320610	TGME49_chrIV	-	nontranslating	0	0	0	0	nontranslating	0	0	0	0	0
TGME49_320610.R3885_207135_207209_75	super_uORF	75	TGME49_320610.R3885	TGME49_320610	TGME49_chrIV	-	nontranslating	0	0	0	0	nontranslating	0	0	0	0	0
TGME49_320610.R3885_206982_207098_117	super_uORF	117	TGME49_320610.R3885	TGME49_320610	TGME49_chrIV	-	nontranslating	0	0	0	0	nontranslating	0	0	0	0	0
TGME49_320610.R3885_206982_207077_96	super_uORF	96	TGME49_320610.R3885	TGME49_320610	TGME49_chrIV	-	nontranslating	0	0	0	0	nontranslating	0	0	0	0	0
TGME49_320610.R3885_206640_206777_138	super_uORF	138	TGME49_320610.R3885	TGME49_320610	TGME49_chrIV	-	nontranslating	0	0	0	0	nontranslating	0	0	0	0	0
TGME49_320610.R3885_206640_206741_102	super_uORF	102	TGME49_320610.R3885	TGME49_320610	TGME49_chrIV	-	nontranslating	0	0	0	0	nontranslating	0	0	0	0	0
TGME49_320610.R3885_206487_206600_114	super_uORF	114	TGME49_320610.R3885	TGME49_320610	TGME49_chrIV	-	nontranslating	0	0	0	0	nontranslating	0	0	0	0	0
TGME49_320588.R3883_233624_233929_306	super_uORF	306	TGME49_320588.R3883	TGME49_320588	TGME49_chrIV	+	nontranslating	0.661438	4	0.0392157	0.0686275	nontranslating	0.13138	22	12	0.117647	0.215686
TGME49_320588.R3883_233675_233929_255	super_uORF	255	TGME49_320588.R3883	TGME49_320588	TGME49_chrIV	+	nontranslating	1	3	0.0352941	0.0588235	nontranslating	0.231873	21	10	0.117647	0.247059
TGME49_320588.R3883_233813_233929_117	super_uORF	117	TGME49_320588.R3883	TGME49_320588	TGME49_chrIV	+	translating	1	2	0.0512821	0.128205	nontranslating	0.317137	16	8	0.205128	0.410256
TGME49_320588.R3883_234248_234508_261	overlap_uORF	261	TGME49_320588.R3883	TGME49_320588	TGME49_chrIV	+	translating	0.680151	4	0.045977	0.149425	translating	0.556889	16	7	0.0804598	0.183908
TGME49_320588.R3883_233604_233672_69	super_uORF	69	TGME49_320588.R3883	TGME49_320588	TGME49_chrIV	+	nontranslating	1	1	0.0434783	0.0869565	translating	0.5	4	2	0.0869565	0.173913
TGME49_320580-t26_1_251460_251642_183	overlap_uORF	183	TGME49_320580-t26_1	TGME49_320580	TGME49_chrIV	-	nontranslating	1	1	0.0163934	0.0163934	nontranslating	0.25	5	4	0.0655738	0.0819672
TGME49_320570-t26_1_252219_252341_123	super_uORF	123	TGME49_320570-t26_1	TGME49_320570	TGME49_chrIV	+	nontranslating	0	0	0	0.0243902	translating	0.4	12	5	0.121951	0.292683
TGME49_320570-t26_1_252112_252243_132	super_uORF	132	TGME49_320570-t26_1	TGME49_320570	TGME49_chrIV	+	translating	0.661438	4	0.0909091	0.181818	translating	0.598543	20	4	0.0909091	0.454545
TGME49_320550.R3882_263351_276809_7710	overlap_uORF	7710	TGME49_320550.R3882	TGME49_320550	TGME49_chrIV	+	nontranslating	0.571797	79	0.0307393	0.0420233	translating	0.377891	465	243	0.0945525	0.180934
TGME49_320550.R3882_263320_263466_147	overlap_uORF	147	TGME49_320550.R3882	TGME49_320550	TGME49_chrIV	+	nontranslating	1	2	0.0408163	0.0612245	translating	0.795395	11	7	0.142857	0.22449
TGME49_320550.R3882_263335_263466_132	overlap_uORF	132	TGME49_320550.R3882	TGME49_320550	TGME49_chrIV	+	nontranslating	1	2	0.0454545	0.0454545	translating	0.7871	10	5	0.113636	0.227273
TGME49_320525.R3881_283399_283461_63	super_uORF	63	TGME49_320525.R3881	TGME49_320525	TGME49_chrIV	-	nontranslating	1	1	0.047619	0.047619	nontranslating	0	0	0	0	0
TGME49_320525.R3881_283929_283991_63	super_uORF	63	TGME49_320525.R3881	TGME49_320525	TGME49_chrIV	-	nontranslating	0	0	0	0	nontranslating	0	2	0	0	0.0952381
TGME49_320525.R3881_282882_283352_192	overlap_uORF	192	TGME49_320525.R3881	TGME49_320525	TGME49_chrIV	-	translating	0.571842	8	0.125	0.171875	nontranslating	0.290035	34	12	0.1875	0.53125
TGME49_320525.R3881_284120_284188_69	super_uORF	69	TGME49_320525.R3881	TGME49_320525	TGME49_chrIV	-	nontranslating	0	0	0	0.0434783	nontranslating	1	1	1	0.0434783	0.0434783
TGME49_320525.R3881_283547_283774_228	super_uORF	228	TGME49_320525.R3881	TGME49_320525	TGME49_chrIV	-	translating	1	5	0.0657895	0.118421	translating	0.625	13	8	0.105263	0.171053
TGME49_320515.R3880_284704_284889_186	super_uORF	186	TGME49_320515.R3880	TGME49_320515	TGME49_chrIV	+	nontranslating	1	4	0.0645161	0.0967742	translating	0.565495	17	7	0.112903	0.274194
TGME49_320515.R3880_284947_285381_435	super_uORF	435	TGME49_320515.R3880	TGME49_320515	TGME49_chrIV	+	translating	0.654144	9	0.062069	0.158621	nontranslating	0.321972	54	11	0.0758621	0.372414
TGME49_320515.R3880_284792_284875_84	super_uORF	84	TGME49_320515.R3880	TGME49_320515	TGME49_chrIV	+	nontranslating	1	1	0.0357143	0.0357143	translating	0.57735	6	3	0.107143	0.214286
TGME49_320515.R3880_285140_285202_63	super_uORF	63	TGME49_320515.R3880	TGME49_320515	TGME49_chrIV	+	translating	0.72111	5	0.238095	0.619048	translating	0.400735	31	3	0.142857	1.47619
TGME49_320515.R3880_285461_285556_96	overlap_uORF	96	TGME49_320515.R3880	TGME49_320515	TGME49_chrIV	+	translating	0.6	5	0.15625	0.4375	translating	0.369733	44	17	0.53125	1.375
TGME49_320490.R3878_311762_311866_105	super_uORF	105	TGME49_320490.R3878	TGME49_320490	TGME49_chrIV	-	nontranslating	0.25	4	0.114286	0.342857	translating	0.43589	18	10	0.285714	0.514286
TGME49_320490.R3878_311558_311704_147	super_uORF	147	TGME49_320490.R3878	TGME49_320490	TGME49_chrIV	-	translating	0.572078	11	0.22449	0.857143	nontranslating	0.181639	82	20	0.408163	1.67347
TGME49_320490.R3878_311354_311440_87	super_uORF	87	TGME49_320490.R3878	TGME49_320490	TGME49_chrIV	-	nontranslating	0.360555	10	0.344828	0.862069	translating	0.515109	89	17	0.586207	3.06897
TGME49_320490.R3878_312004_312147_144	super_uORF	144	TGME49_320490.R3878	TGME49_320490	TGME49_chrIV	-	nontranslating	0.52915	5	0.104167	0.333333	translating	0.381881	28	12	0.25	0.583333
TGME49_320490.R3878_311350_311487_138	super_uORF	138	TGME49_320490.R3878	TGME49_320490	TGME49_chrIV	-	nontranslating	0.327335	15	0.326087	0.869565	translating	0.528125	111	23	0.5	2.41304
TGME49_320490.R3878_311350_311427_78	super_uORF	78	TGME49_320490.R3878	TGME49_320490	TGME49_chrIV	-	nontranslating	0.420677	10	0.384615	1.07692	translating	0.532881	78	17	0.653846	3
TGME49_320490.R3878_312153_312212_60	super_uORF	60	TGME49_320490.R3878	TGME49_320490	TGME49_chrIV	-	translating	1	1	0.05	0.45	nontranslating	0.166667	20	6	0.3	1
TGME49_320480-t26_1_313151_313222_72	super_uORF	72	TGME49_320480-t26_1	TGME49_320480	TGME49_chrIV	+	nontranslating	0	0	0	0.0833333	translating	0.5	14	4	0.166667	0.583333
TGME49_320480-t26_1_313226_313372_147	super_uORF	147	TGME49_320480-t26_1	TGME49_320480	TGME49_chrIV	+	nontranslating	0	0	0	0	translating	1	5	2	0.0408163	0.102041
TGME49_320480-t26_1_313095_313346_252	super_uORF	252	TGME49_320480-t26_1	TGME49_320480	TGME49_chrIV	+	nontranslating	1	1	0.0119048	0.0238095	translating	0.330719	22	8	0.0952381	0.261905
TGME49_320480-t26_1_314685_314789_105	super_uORF	105	TGME49_320480-t26_1	TGME49_320480	TGME49_chrIV	+	nontranslating	1	1	0.0285714	0.0571429	translating	0.57735	7	3	0.0857143	0.2
TGME49_320480-t26_1_314224_314415_192	super_uORF	192	TGME49_320480-t26_1	TGME49_320480	TGME49_chrIV	+	nontranslating	0.308413	5	0.078125	0.21875	nontranslating	0.117851	33	12	0.1875	0.515625
TGME49_320470.R3877_320209_320310_102	super_uORF	102	TGME49_320470.R3877	TGME49_320470	TGME49_chrIV	+	translating	1	1	0.0294118	0.147059	translating	0.707107	4	2	0.0588235	0.117647
TGME49_320470.R3877_320840_321562_723	overlap_uORF	723	TGME49_320470.R3877	TGME49_320470	TGME49_chrIV	+	translating	0.658134	38	0.157676	0.33195	translating	0.404363	297	79	0.327801	1.23237
TGME49_320470.R3877_320922_321197_276	super_uORF	276	TGME49_320470.R3877	TGME49_320470	TGME49_chrIV	+	nontranslating	1	1	0.0108696	0.0434783	nontranslating	0.25	5	4	0.0434783	0.0543478
TGME49_320460.R3876_339258_339473_216	super_uORF	216	TGME49_320460.R3876	TGME49_320460	TGME49_chrIV	-	nontranslating	1	1	0.0138889	0.0694444	nontranslating	0	0	0	0	0
TGME49_320460.R3876_339258_339317_60	super_uORF	60	TGME49_320460.R3876	TGME49_320460	TGME49_chrIV	-	nontranslating	0	0	0	0.25	nontranslating	0	0	0	0	0
TGME49_320460.R3876_337788_338642_855	overlap_uORF	855	TGME49_320460.R3876	TGME49_320460	TGME49_chrIV	-	nontranslating	0.503322	15	0.0526316	0.0807018	translating	0.357896	92	46	0.161404	0.322807
TGME49_320460.R3876_338861_338998_138	super_uORF	138	TGME49_320460.R3876	TGME49_320460	TGME49_chrIV	-	nontranslating	0.276372	3	0.0652174	0.195652	translating	0.635426	16	6	0.130435	0.347826
TGME49_320460.R3876_338540_338614_75	super_uORF	75	TGME49_320460.R3876	TGME49_320460	TGME49_chrIV	-	nontranslating	0	0	0	0.04	translating	1	3	2	0.08	0.12
TGME49_320460.R3876_338479_339162_684	super_uORF	684	TGME49_320460.R3876	TGME49_320460	TGME49_chrIV	-	nontranslating	0.37075	4	0.0175439	0.0526316	nontranslating	0.207593	31	15	0.0657895	0.135965
TGME49_320460.R3876_338479_338994_516	super_uORF	516	TGME49_320460.R3876	TGME49_320460	TGME49_chrIV	-	nontranslating	0.37075	4	0.0232558	0.0581395	nontranslating	0.16528	25	14	0.0813953	0.145349
TGME49_320460.R3876_338479_338940_462	super_uORF	462	TGME49_320460.R3876	TGME49_320460	TGME49_chrIV	-	nontranslating	0.804236	3	0.0194805	0.0649351	nontranslating	0.16528	25	14	0.0909091	0.162338
TGME49_320450-t26_1_346125_346430_306	super_uORF	306	TGME49_320450-t26_1	TGME49_320450	TGME49_chrIV	-	nontranslating	1	1	0.00980392	0.00980392	nontranslating	0.901388	7	4	0.0392157	0.0686275
TGME49_320440-t26_1_347309_348100_792	overlap_uORF	792	TGME49_320440-t26_1	TGME49_320440	TGME49_chrIV	+	nontranslating	0.204479	9	0.0340909	0.0606061	nontranslating	0.0188949	75	32	0.121212	0.284091
TGME49_320440-t26_1_347801_348100_300	overlap_uORF	300	TGME49_320440-t26_1	TGME49_320440	TGME49_chrIV	+	nontranslating	0.306719	6	0.06	0.12	translating	0.333333	23	12	0.12	0.23
TGME49_320440-t26_1_346719_346889_171	super_uORF	171	TGME49_320440-t26_1	TGME49_320440	TGME49_chrIV	+	nontranslating	0	0	0	0	nontranslating	0	1	0	0	0.0175439
TGME49_320440-t26_1_346941_347261_321	super_uORF	321	TGME49_320440-t26_1	TGME49_320440	TGME49_chrIV	+	nontranslating	0.5	6	0.0560748	0.0747664	translating	0.505568	22	13	0.121495	0.205607
TGME49_320440-t26_1_346951_347052_102	super_uORF	102	TGME49_320440-t26_1	TGME49_320440	TGME49_chrIV	+	nontranslating	0.5	2	0.0588235	0.0588235	translating	0.643951	7	3	0.0882353	0.205882
TGME49_320440-t26_1_347152_347220_69	super_uORF	69	TGME49_320440-t26_1	TGME49_320440	TGME49_chrIV	+	nontranslating	1	1	0.0434783	0.0869565	nontranslating	1	2	1	0.0434783	0.0869565
TGME49_320440-t26_1_347467_347706_240	super_uORF	240	TGME49_320440-t26_1	TGME49_320440	TGME49_chrIV	+	nontranslating	1	1	0.0125	0.025	translating	0.43633	37	14	0.175	0.4625
TGME49_320440-t26_1_347512_347706_195	super_uORF	195	TGME49_320440-t26_1	TGME49_320440	TGME49_chrIV	+	nontranslating	1	1	0.0153846	0.0153846	translating	0.405083	28	9	0.138462	0.430769
TGME49_320430-t26_1_365365_365670_306	super_uORF	306	TGME49_320430-t26_1	TGME49_320430	TGME49_chrIV	+	nontranslating	0.377964	7	0.0686275	0.107843	translating	0.50273	24	7	0.0686275	0.235294
TGME49_320430-t26_1_366001_366096_96	super_uORF	96	TGME49_320430-t26_1	TGME49_320430	TGME49_chrIV	+	translating	1	1	0.03125	0.21875	translating	0.540662	28	5	0.15625	0.875
TGME49_320430-t26_1_365381_365842_462	super_uORF	462	TGME49_320430-t26_1	TGME49_320430	TGME49_chrIV	+	nontranslating	0.57735	6	0.038961	0.0584416	nontranslating	0.52915	7	5	0.0324675	0.0454545
TGME49_320430-t26_1_365540_365842_303	super_uORF	303	TGME49_320430-t26_1	TGME49_320430	TGME49_chrIV	+	nontranslating	0.5	4	0.039604	0.049505	nontranslating	0.5	3	2	0.019802	0.029703
TGME49_320430-t26_1_366090_366254_165	overlap_uORF	165	TGME49_320430-t26_1	TGME49_320430	TGME49_chrIV	+	translating	1	1	0.0181818	0.109091	translating	0.38635	22	7	0.127273	0.4
TGME49_320300.R3875_393751_393855_105	super_uORF	105	TGME49_320300.R3875	TGME49_320300	TGME49_chrIV	-	nontranslating	0	0	0	0.0857143	translating	0.447214	10	5	0.142857	0.285714
TGME49_320300.R3875_393370_393432_63	super_uORF	63	TGME49_320300.R3875	TGME49_320300	TGME49_chrIV	-	nontranslating	0	0	0	0	translating	1	7	2	0.0952381	0.333333
TGME49_320300.R3875_393870_394016_147	super_uORF	147	TGME49_320300.R3875	TGME49_320300	TGME49_chrIV	-	translating	1	1	0.0204082	0.102041	translating	0.57735	8	3	0.0612245	0.163265
TGME49_320300.R3875_393282_393605_324	super_uORF	324	TGME49_320300.R3875	TGME49_320300	TGME49_chrIV	-	nontranslating	0.881917	3	0.0277778	0.037037	nontranslating	0.239426	32	13	0.12037	0.296296
TGME49_320300.R3875_393809_393880_72	super_uORF	72	TGME49_320300.R3875	TGME49_320300	TGME49_chrIV	-	translating	1	2	0.0833333	0.208333	translating	0.661438	5	4	0.166667	0.208333
TGME49_320300.R3875_393137_393241_105	super_uORF	105	TGME49_320300.R3875	TGME49_320300	TGME49_chrIV	-	nontranslating	0	0	0	0	nontranslating	0.5	3	2	0.0571429	0.0857143
TGME49_320260-t26_1_415289_415486_198	super_uORF	198	TGME49_320260-t26_1	TGME49_320260	TGME49_chrIV	-	nontranslating	0	0	0	0	nontranslating	0	0	0	0	0
TGME49_320260-t26_1_415289_415480_192	super_uORF	192	TGME49_320260-t26_1	TGME49_320260	TGME49_chrIV	-	nontranslating	0	0	0	0	nontranslating	0	0	0	0	0
TGME49_320260-t26_1_415208_415273_66	super_uORF	66	TGME49_320260-t26_1	TGME49_320260	TGME49_chrIV	-	nontranslating	0	0	0	0	nontranslating	0	0	0	0	0
TGME49_320260-t26_1_415022_415102_81	super_uORF	81	TGME49_320260-t26_1	TGME49_320260	TGME49_chrIV	-	nontranslating	0	0	0	0	nontranslating	0	0	0	0	0
TGME49_320260-t26_1_414719_414793_75	super_uORF	75	TGME49_320260-t26_1	TGME49_320260	TGME49_chrIV	-	nontranslating	0	0	0	0	nontranslating	0	0	0	0	0
TGME49_320260-t26_1_415315_415470_156	super_uORF	156	TGME49_320260-t26_1	TGME49_320260	TGME49_chrIV	-	nontranslating	0	0	0	0	nontranslating	0	0	0	0	0
TGME49_320260-t26_1_415315_415434_120	super_uORF	120	TGME49_320260-t26_1	TGME49_320260	TGME49_chrIV	-	nontranslating	0	0	0	0	nontranslating	0	0	0	0	0
TGME49_320260-t26_1_415009_415125_117	super_uORF	117	TGME49_320260-t26_1	TGME49_320260	TGME49_chrIV	-	nontranslating	0	0	0	0	nontranslating	0	0	0	0	0
TGME49_320260-t26_1_414817_414930_114	super_uORF	114	TGME49_320260-t26_1	TGME49_320260	TGME49_chrIV	-	nontranslating	0	0	0	0	nontranslating	0	0	0	0	0
TGME49_320210-t26_1_432487_432648_162	super_uORF	162	TGME49_320210-t26_1	TGME49_320210	TGME49_chrIV	+	translating	1	1	0.0185185	0.148148	translating	0.518015	18	5	0.0925926	0.333333
TGME49_320210-t26_1_432656_432715_60	super_uORF	60	TGME49_320210-t26_1	TGME49_320210	TGME49_chrIV	+	nontranslating	0	0	0	0.45	nontranslating	0	6	0	0	0.3
TGME49_320200-t26_1_440536_440655_120	super_uORF	120	TGME49_320200-t26_1	TGME49_320200	TGME49_chrIV	-	translating	1	3	0.075	0.175	translating	1	10	7	0.175	0.25
TGME49_320200-t26_1_440536_440643_108	super_uORF	108	TGME49_320200-t26_1	TGME49_320200	TGME49_chrIV	-	translating	1	2	0.0555556	0.111111	translating	1	8	6	0.166667	0.222222
TGME49_320200-t26_1_440050_440508_459	super_uORF	459	TGME49_320200-t26_1	TGME49_320200	TGME49_chrIV	-	nontranslating	1	1	0.00653595	0.00653595	nontranslating	0.5	14	6	0.0392157	0.0915033
TGME49_320200-t26_1_440050_440472_423	super_uORF	423	TGME49_320200-t26_1	TGME49_320200	TGME49_chrIV	-	nontranslating	1	1	0.0070922	0.0070922	nontranslating	0.52915	11	5	0.035461	0.0780142
TGME49_320200-t26_1_440050_440169_120	super_uORF	120	TGME49_320200-t26_1	TGME49_320200	TGME49_chrIV	-	nontranslating	0	0	0	0	translating	0.57735	7	3	0.075	0.175
TGME49_320200-t26_1_440208_440429_222	super_uORF	222	TGME49_320200-t26_1	TGME49_320200	TGME49_chrIV	-	nontranslating	1	1	0.0135135	0.0135135	nontranslating	0.5	4	2	0.027027	0.0540541
TGME49_320200-t26_1_440208_440378_171	super_uORF	171	TGME49_320200-t26_1	TGME49_320200	TGME49_chrIV	-	nontranslating	1	1	0.0175439	0.0175439	nontranslating	0.5	4	2	0.0350877	0.0701754
TGME49_320200-t26_1_440208_440315_108	super_uORF	108	TGME49_320200-t26_1	TGME49_320200	TGME49_chrIV	-	nontranslating	0	0	0	0	nontranslating	0	0	0	0	0
TGME49_320160-t26_1_456682_457008_327	super_uORF	327	TGME49_320160-t26_1	TGME49_320160	TGME49_chrIV	+	nontranslating	1	1	0.00917431	0.0275229	nontranslating	0.57735	6	3	0.0275229	0.0550459
TGME49_320160-t26_1_456928_457008_81	super_uORF	81	TGME49_320160-t26_1	TGME49_320160	TGME49_chrIV	+	nontranslating	0	0	0	0.037037	nontranslating	0	0	0	0	0
TGME49_320160-t26_1_456095_456376_282	super_uORF	282	TGME49_320160-t26_1	TGME49_320160	TGME49_chrIV	+	nontranslating	1	1	0.0106383	0.0212766	nontranslating	1	3	2	0.0212766	0.0319149
TGME49_320160-t26_1_456099_456215_117	super_uORF	117	TGME49_320160-t26_1	TGME49_320160	TGME49_chrIV	+	nontranslating	1	1	0.025641	0.025641	nontranslating	1	1	1	0.025641	0.025641
TGME49_320160-t26_1_456543_456752_210	super_uORF	210	TGME49_320160-t26_1	TGME49_320160	TGME49_chrIV	+	nontranslating	0.57735	3	0.0428571	0.0857143	nontranslating	7.85046e-17	3	3	0.0428571	0.0428571
TGME49_320135-t26_1_479378_479464_87	super_uORF	87	TGME49_320135-t26_1	TGME49_320135	TGME49_chrIV	+	translating	0.982386	7	0.241379	0.482759	nontranslating	0.319438	19	7	0.241379	0.655172
TGME49_320135-t26_1_479396_479464_69	super_uORF	69	TGME49_320135-t26_1	TGME49_320135	TGME49_chrIV	+	translating	0.981216	6	0.26087	0.391304	translating	0.34641	9	5	0.217391	0.391304
TGME49_320135-t26_1_479621_479737_117	overlap_uORF	117	TGME49_320135-t26_1	TGME49_320135	TGME49_chrIV	+	translating	0.732818	17	0.435897	1.66667	nontranslating	0.146379	199	25	0.641026	5.10256
TGME49_320135-t26_1_479639_479737_99	overlap_uORF	99	TGME49_320135-t26_1	TGME49_320135	TGME49_chrIV	+	translating	0.797643	15	0.454545	1.66667	nontranslating	0.151841	194	23	0.69697	5.87879
TGME49_320135-t26_1_479581_479712_132	super_uORF	132	TGME49_320135-t26_1	TGME49_320135	TGME49_chrIV	+	translating	0.633562	21	0.477273	1.59091	nontranslating	0.123192	224	31	0.704545	5.09091
TGME49_320135-t26_1_479599_479712_114	super_uORF	114	TGME49_320135-t26_1	TGME49_320135	TGME49_chrIV	+	translating	0.666149	19	0.5	1.73684	nontranslating	0.120945	206	24	0.631579	5.42105
TGME49_320130.R3870_482747_482890_144	overlap_uORF	144	TGME49_320130.R3870	TGME49_320130	TGME49_chrIV	-	translating	1	1	0.0208333	0.458333	translating	0.72111	48	5	0.104167	1
TGME49_320120-t26_1_483560_483658_99	overlap_uORF	99	TGME49_320120-t26_1	TGME49_320120	TGME49_chrIV	+	nontranslating	0.0909091	11	0.333333	0.727273	translating	0.547071	39	14	0.424242	1.18182
TGME49_320105-t26_1_496837_496938_102	super_uORF	102	TGME49_320105-t26_1	TGME49_320105	TGME49_chrIV	-	nontranslating	0	0	0	0	nontranslating	0.288675	8	6	0.176471	0.235294
TGME49_320105-t26_1_496516_496656_141	super_uORF	141	TGME49_320105-t26_1	TGME49_320105	TGME49_chrIV	-	nontranslating	0.514022	3	0.0638298	0.212766	translating	0.641313	15	4	0.0851064	0.319149
TGME49_320105-t26_1_495919_496017_99	super_uORF	99	TGME49_320105-t26_1	TGME49_320105	TGME49_chrIV	-	translating	0.57735	3	0.0909091	0.151515	nontranslating	0.288675	9	6	0.181818	0.272727
TGME49_320105-t26_1_495466_495531_66	super_uORF	66	TGME49_320105-t26_1	TGME49_320105	TGME49_chrIV	-	nontranslating	0	0	0	0.0454545	nontranslating	0	0	0	0	0
TGME49_320105-t26_1_495202_495309_108	super_uORF	108	TGME49_320105-t26_1	TGME49_320105	TGME49_chrIV	-	nontranslating	0	0	0	0	translating	1	4	1	0.0277778	0.111111
TGME49_320105-t26_1_495202_495291_90	super_uORF	90	TGME49_320105-t26_1	TGME49_320105	TGME49_chrIV	-	nontranslating	0	0	0	0	translating	1	4	1	0.0333333	0.133333
TGME49_320105-t26_1_495202_495282_81	super_uORF	81	TGME49_320105-t26_1	TGME49_320105	TGME49_chrIV	-	nontranslating	0	0	0	0	translating	1	4	1	0.037037	0.148148
TGME49_320105-t26_1_496548_496643_96	super_uORF	96	TGME49_320105-t26_1	TGME49_320105	TGME49_chrIV	-	nontranslating	0.514022	3	0.09375	0.3125	translating	1	9	2	0.0625	0.28125
TGME49_320105-t26_1_496452_496526_75	super_uORF	75	TGME49_320105-t26_1	TGME49_320105	TGME49_chrIV	-	nontranslating	1	1	0.04	0.04	nontranslating	1	1	1	0.04	0.04
TGME49_320105-t26_1_495975_496142_168	super_uORF	168	TGME49_320105-t26_1	TGME49_320105	TGME49_chrIV	-	translating	0.72111	5	0.0892857	0.160714	translating	0.377964	19	7	0.125	0.339286
TGME49_320105-t26_1_495975_496109_135	super_uORF	135	TGME49_320105-t26_1	TGME49_320105	TGME49_chrIV	-	translating	1	4	0.0888889	0.177778	translating	0.5	9	6	0.133333	0.2
TGME49_320105-t26_1_495756_495929_174	super_uORF	174	TGME49_320105-t26_1	TGME49_320105	TGME49_chrIV	-	nontranslating	1	1	0.0172414	0.0344828	translating	0.866025	8	2	0.0344828	0.137931
TGME49_320105-t26_1_495615_495743_129	super_uORF	129	TGME49_320105-t26_1	TGME49_320105	TGME49_chrIV	-	nontranslating	0.213121	4	0.0930233	0.232558	translating	0.493174	16	6	0.139535	0.372093
TGME49_320105-t26_1_497018_497242_225	super_uORF	225	TGME49_320105-t26_1	TGME49_320105	TGME49_chrIV	-	nontranslating	1	1	0.0133333	0.0133333	nontranslating	0	0	0	0	0
TGME49_320105-t26_1_496772_496837_66	super_uORF	66	TGME49_320105-t26_1	TGME49_320105	TGME49_chrIV	-	nontranslating	1	2	0.0909091	0.0909091	translating	1	4	2	0.0909091	0.181818
TGME49_320105-t26_1_496772_496834_63	super_uORF	63	TGME49_320105-t26_1	TGME49_320105	TGME49_chrIV	-	nontranslating	1	2	0.0952381	0.0952381	translating	1	4	2	0.0952381	0.190476
TGME49_320105-t26_1_495995_496105_111	super_uORF	111	TGME49_320105-t26_1	TGME49_320105	TGME49_chrIV	-	translating	1	3	0.0810811	0.189189	translating	0.661438	4	4	0.108108	0.108108
TGME49_320105-t26_1_495635_495715_81	super_uORF	81	TGME49_320105-t26_1	TGME49_320105	TGME49_chrIV	-	nontranslating	0.25	4	0.148148	0.296296	translating	0.424531	9	3	0.111111	0.333333
TGME49_320100-t26_1_497799_497879_81	super_uORF	81	TGME49_320100-t26_1	TGME49_320100	TGME49_chrIV	+	nontranslating	0	0	0	0.185185	translating	0.881917	22	3	0.111111	0.814815
TGME49_320100-t26_1_498597_498680_84	super_uORF	84	TGME49_320100-t26_1	TGME49_320100	TGME49_chrIV	+	translating	0.57735	3	0.107143	0.107143	nontranslating	0.308413	11	5	0.178571	0.392857
TGME49_320100-t26_1_498795_498887_93	super_uORF	93	TGME49_320100-t26_1	TGME49_320100	TGME49_chrIV	+	translating	0.763763	6	0.193548	0.354839	translating	0.480579	28	8	0.258065	0.903226
TGME49_320100-t26_1_499074_499256_183	super_uORF	183	TGME49_320100-t26_1	TGME49_320100	TGME49_chrIV	+	nontranslating	1	2	0.0327869	0.0327869	nontranslating	0.25	10	4	0.0655738	0.163934
TGME49_320100-t26_1_499185_499256_72	super_uORF	72	TGME49_320100-t26_1	TGME49_320100	TGME49_chrIV	+	nontranslating	1	1	0.0416667	0.0416667	translating	0.57735	8	3	0.125	0.333333
TGME49_320100-t26_1_499368_499583_216	super_uORF	216	TGME49_320100-t26_1	TGME49_320100	TGME49_chrIV	+	translating	0.763763	6	0.0833333	0.111111	nontranslating	0.215988	46	20	0.277778	0.638889
TGME49_320100-t26_1_499392_499583_192	super_uORF	192	TGME49_320100-t26_1	TGME49_320100	TGME49_chrIV	+	translating	0.763763	6	0.09375	0.125	nontranslating	0.133009	43	18	0.28125	0.671875
TGME49_320100-t26_1_499437_499583_147	super_uORF	147	TGME49_320100-t26_1	TGME49_320100	TGME49_chrIV	+	translating	0.72111	5	0.102041	0.122449	nontranslating	0.214283	39	14	0.285714	0.795918
TGME49_320100-t26_1_499470_499583_114	super_uORF	114	TGME49_320100-t26_1	TGME49_320100	TGME49_chrIV	+	translating	0.661438	4	0.105263	0.131579	nontranslating	0.216506	18	8	0.210526	0.473684
TGME49_320100-t26_1_499815_499913_99	super_uORF	99	TGME49_320100-t26_1	TGME49_320100	TGME49_chrIV	+	translating	1	2	0.0606061	0.151515	nontranslating	7.85046e-17	11	3	0.0909091	0.333333
TGME49_320100-t26_1_497680_497961_282	super_uORF	282	TGME49_320100-t26_1	TGME49_320100	TGME49_chrIV	+	translating	0.607756	5	0.0531915	0.117021	translating	0.476111	49	12	0.12766	0.521277
TGME49_320100-t26_1_498454_498549_96	super_uORF	96	TGME49_320100-t26_1	TGME49_320100	TGME49_chrIV	+	nontranslating	0.369061	10	0.3125	0.65625	nontranslating	0.245791	59	13	0.40625	1.84375
TGME49_320100-t26_1_499396_499518_123	super_uORF	123	TGME49_320100-t26_1	TGME49_320100	TGME49_chrIV	+	nontranslating	1	3	0.0731707	0.0731707	nontranslating	0.159611	39	15	0.365854	0.95122
TGME49_320100-t26_1_499552_499713_162	super_uORF	162	TGME49_320100-t26_1	TGME49_320100	TGME49_chrIV	+	nontranslating	0.25	4	0.0740741	0.148148	translating	0.365112	50	12	0.222222	0.925926
TGME49_320100-t26_1_500101_500229_129	super_uORF	129	TGME49_320100-t26_1	TGME49_320100	TGME49_chrIV	+	nontranslating	1	1	0.0232558	0.0232558	translating	0.707107	5	2	0.0465116	0.116279
TGME49_320100-t26_1_500383_500493_111	super_uORF	111	TGME49_320100-t26_1	TGME49_320100	TGME49_chrIV	+	nontranslating	0.471405	3	0.0810811	0.27027	translating	0.407848	23	8	0.216216	0.621622
TGME49_320100-t26_1_497573_497698_126	super_uORF	126	TGME49_320100-t26_1	TGME49_320100	TGME49_chrIV	+	nontranslating	0	0	0	0.238095	translating	0.997715	14	4	0.0952381	0.333333
TGME49_320100-t26_1_497882_498118_237	super_uORF	237	TGME49_320100-t26_1	TGME49_320100	TGME49_chrIV	+	nontranslating	1	2	0.0253165	0.0253165	nontranslating	0.25	8	4	0.0506329	0.101266
TGME49_320100-t26_1_498386_498544_159	super_uORF	159	TGME49_320100-t26_1	TGME49_320100	TGME49_chrIV	+	translating	0.586248	14	0.264151	0.490566	translating	0.385422	71	14	0.264151	1.33962
TGME49_320100-t26_1_498908_499018_111	super_uORF	111	TGME49_320100-t26_1	TGME49_320100	TGME49_chrIV	+	nontranslating	1	1	0.027027	0.0540541	translating	0.394453	10	5	0.135135	0.27027
TGME49_320100-t26_1_499331_499525_195	super_uORF	195	TGME49_320100-t26_1	TGME49_320100	TGME49_chrIV	+	translating	1	4	0.0615385	0.153846	nontranslating	0.310113	49	18	0.276923	0.753846
TGME49_320100-t26_1_499451_499525_75	super_uORF	75	TGME49_320100-t26_1	TGME49_320100	TGME49_chrIV	+	nontranslating	1	2	0.08	0.08	translating	0.387621	29	13	0.52	1.16
TGME49_320100-t26_1_499631_499705_75	super_uORF	75	TGME49_320100-t26_1	TGME49_320100	TGME49_chrIV	+	translating	0.965926	2	0.08	0.28	translating	0.455342	40	6	0.24	1.6
TGME49_320100-t26_1_499643_499705_63	super_uORF	63	TGME49_320100-t26_1	TGME49_320100	TGME49_chrIV	+	translating	1	1	0.047619	0.285714	translating	0.393922	34	7	0.333333	1.61905
TGME49_320100-t26_1_499727_499789_63	super_uORF	63	TGME49_320100-t26_1	TGME49_320100	TGME49_chrIV	+	nontranslating	0	0	0	0	nontranslating	0	0	0	0	0
TGME49_320100-t26_1_500579_500752_174	overlap_uORF	174	TGME49_320100-t26_1	TGME49_320100	TGME49_chrIV	+	translating	0.645435	15	0.258621	0.37931	nontranslating	0.30223	50	23	0.396552	0.862069
TGME49_320080-t26_1_525654_525887_234	super_uORF	234	TGME49_320080-t26_1	TGME49_320080	TGME49_chrIV	+	translating	0.997715	4	0.0512821	0.153846	nontranslating	0.125191	52	13	0.166667	0.666667
TGME49_320080-t26_1_522685_522750_66	super_uORF	66	TGME49_320080-t26_1	TGME49_320080	TGME49_chrIV	+	nontranslating	0	0	0	0	nontranslating	1	1	1	0.0454545	0.0454545
TGME49_320080-t26_1_523990_524916_210	super_uORF	210	TGME49_320080-t26_1	TGME49_320080	TGME49_chrIV	+	translating	0.72111	5	0.0714286	0.114286	translating	0.414682	30	10	0.142857	0.428571
TGME49_320080-t26_1_525991_526167_177	super_uORF	177	TGME49_320080-t26_1	TGME49_320080	TGME49_chrIV	+	nontranslating	0.288675	6	0.101695	0.135593	translating	0.457587	35	19	0.322034	0.59322
TGME49_320080-t26_1_525997_526167_171	super_uORF	171	TGME49_320080-t26_1	TGME49_320080	TGME49_chrIV	+	nontranslating	0.2	5	0.0877193	0.122807	translating	0.511421	31	17	0.298246	0.54386
TGME49_320080-t26_1_522794_522910_117	super_uORF	117	TGME49_320080-t26_1	TGME49_320080	TGME49_chrIV	+	translating	0.57735	3	0.0769231	0.333333	nontranslating	0.13478	32	12	0.307692	0.820513
TGME49_320080-t26_1_522818_522910_93	super_uORF	93	TGME49_320080-t26_1	TGME49_320080	TGME49_chrIV	+	translating	0.559691	3	0.0967742	0.387097	nontranslating	0.1	30	10	0.322581	0.967742
TGME49_320080-t26_1_522923_523072_150	super_uORF	150	TGME49_320080-t26_1	TGME49_320080	TGME49_chrIV	+	translating	0.57735	3	0.06	0.12	translating	0.389953	19	8	0.16	0.38
TGME49_320080-t26_1_525101_525205_105	super_uORF	105	TGME49_320080-t26_1	TGME49_320080	TGME49_chrIV	+	nontranslating	1	2	0.0571429	0.0571429	translating	0.881917	6	3	0.0857143	0.171429
TGME49_320080-t26_1_526661_526819_159	super_uORF	159	TGME49_320080-t26_1	TGME49_320080	TGME49_chrIV	+	nontranslating	0.0610042	12	0.226415	0.509434	nontranslating	0.320678	67	27	0.509434	1.26415
TGME49_320070-t26_1_543482_543625_144	super_uORF	144	TGME49_320070-t26_1	TGME49_320070	TGME49_chrIV	-	nontranslating	0.5	2	0.0416667	0.145833	nontranslating	0.5	3	2	0.0416667	0.0625
TGME49_320070-t26_1_542978_543097_120	super_uORF	120	TGME49_320070-t26_1	TGME49_320070	TGME49_chrIV	-	nontranslating	0.176777	8	0.2	0.425	nontranslating	0.163015	41	10	0.25	1.025
TGME49_320070-t26_1_542978_543073_96	super_uORF	96	TGME49_320070-t26_1	TGME49_320070	TGME49_chrIV	-	nontranslating	0.142857	7	0.21875	0.5	nontranslating	0.171794	39	9	0.28125	1.21875
TGME49_320070-t26_1_542978_543061_84	super_uORF	84	TGME49_320070-t26_1	TGME49_320070	TGME49_chrIV	-	nontranslating	0.142857	7	0.25	0.428571	translating	0.39021	34	5	0.178571	1.21429
TGME49_320070-t26_1_542879_542962_84	super_uORF	84	TGME49_320070-t26_1	TGME49_320070	TGME49_chrIV	-	translating	0.995359	4	0.142857	1.07143	translating	0.529398	75	12	0.428571	2.67857
TGME49_320070-t26_1_543157_543444_288	super_uORF	288	TGME49_320070-t26_1	TGME49_320070	TGME49_chrIV	-	nontranslating	0	0	0	0.0104167	translating	0.333333	17	3	0.03125	0.177083
TGME49_320060-t26_1_544909_544971_63	super_uORF	63	TGME49_320060-t26_1	TGME49_320060	TGME49_chrIV	+	nontranslating	1	1	0.047619	0.0952381	translating	0.5	5	2	0.0952381	0.238095
TGME49_320060-t26_1_543872_543958_87	super_uORF	87	TGME49_320060-t26_1	TGME49_320060	TGME49_chrIV	+	nontranslating	0	0	0	0	nontranslating	0	0	0	0	0
TGME49_320060-t26_1_543965_544183_219	super_uORF	219	TGME49_320060-t26_1	TGME49_320060	TGME49_chrIV	+	nontranslating	1	1	0.0136986	0.0136986	nontranslating	0.881917	7	3	0.0410959	0.0958904
TGME49_320060-t26_1_544034_544183_150	super_uORF	150	TGME49_320060-t26_1	TGME49_320060	TGME49_chrIV	+	nontranslating	1	1	0.02	0.02	translating	0.866025	6	2	0.04	0.12
TGME49_320060-t26_1_544511_544648_138	super_uORF	138	TGME49_320060-t26_1	TGME49_320060	TGME49_chrIV	+	translating	1	1	0.0217391	0.108696	nontranslating	0	0	0	0	0
TGME49_320040-t26_1_564512_564610_99	super_uORF	99	TGME49_320040-t26_1	TGME49_320040	TGME49_chrIV	-	translating	1	2	0.0606061	0.242424	nontranslating	0.183013	9	4	0.121212	0.272727
TGME49_320030-t26_1_567873_568001_129	super_uORF	129	TGME49_320030-t26_1	TGME49_320030	TGME49_chrIV	+	nontranslating	0	0	0	0.0232558	translating	0.666667	6	3	0.0697674	0.139535
TGME49_320030-t26_1_568065_568124_60	super_uORF	60	TGME49_320030-t26_1	TGME49_320030	TGME49_chrIV	+	nontranslating	0.325862	5	0.25	0.85	translating	0.521012	69	12	0.6	3.45
TGME49_320030-t26_1_568227_568367_141	super_uORF	141	TGME49_320030-t26_1	TGME49_320030	TGME49_chrIV	+	translating	0.636364	11	0.234043	0.680851	translating	0.707815	82	12	0.255319	1.74468
TGME49_320015.R3867_579438_579920_483	super_uORF	483	TGME49_320015.R3867	TGME49_320015	TGME49_chrIV	+	nontranslating	1	2	0.0124224	0.0248447	nontranslating	0.2	6	5	0.0310559	0.0372671
TGME49_320015.R3867_579211_579300_90	super_uORF	90	TGME49_320015.R3867	TGME49_320015	TGME49_chrIV	+	nontranslating	0	0	0	0.0333333	nontranslating	0	0	0	0	0
TGME49_320015.R3867_579361_579465_105	super_uORF	105	TGME49_320015.R3867	TGME49_320015	TGME49_chrIV	+	nontranslating	1	1	0.0285714	0.0857143	nontranslating	1	2	1	0.0285714	0.0571429
TGME49_320015.R3867_579511_579588_78	super_uORF	78	TGME49_320015.R3867	TGME49_320015	TGME49_chrIV	+	nontranslating	0	0	0	0	nontranslating	0.5	2	2	0.0769231	0.0769231
TGME49_320015.R3867_579668_579853_186	super_uORF	186	TGME49_320015.R3867	TGME49_320015	TGME49_chrIV	+	nontranslating	0	0	0	0	nontranslating	1	2	2	0.0322581	0.0322581
TGME49_320015.R3867_579794_579853_60	super_uORF	60	TGME49_320015.R3867	TGME49_320015	TGME49_chrIV	+	nontranslating	0	0	0	0	nontranslating	0	1	0	0	0.05
TGME49_320010-t26_1_593228_593287_60	super_uORF	60	TGME49_320010-t26_1	TGME49_320010	TGME49_chrIV	-	translating	1	3	0.15	0.25	translating	0.82089	13	3	0.15	0.65
TGME49_320005-t26_1_594402_594509_108	super_uORF	108	TGME49_320005-t26_1	TGME49_320005	TGME49_chrIV	+	nontranslating	0	0	0	0	nontranslating	0	0	0	0	0
TGME49_320005-t26_1_594740_594805_66	super_uORF	66	TGME49_320005-t26_1	TGME49_320005	TGME49_chrIV	+	translating	0.57735	3	0.136364	0.227273	nontranslating	1	2	1	0.0454545	0.0909091
TGME49_320000-t26_1_607799_608170_372	super_uORF	372	TGME49_320000-t26_1	TGME49_320000	TGME49_chrIV	-	nontranslating	0.4	5	0.0403226	0.0483871	translating	0.654144	16	9	0.0725806	0.129032
TGME49_320000-t26_1_607799_607942_144	super_uORF	144	TGME49_320000-t26_1	TGME49_320000	TGME49_chrIV	-	nontranslating	0.25	4	0.0833333	0.0833333	translating	0.643951	7	3	0.0625	0.145833
TGME49_320000-t26_1_607298_607408_111	super_uORF	111	TGME49_320000-t26_1	TGME49_320000	TGME49_chrIV	-	nontranslating	0	0	0	0	translating	0.5	4	2	0.0540541	0.108108
TGME49_320000-t26_1_607999_608106_108	super_uORF	108	TGME49_320000-t26_1	TGME49_320000	TGME49_chrIV	-	nontranslating	0	0	0	0	nontranslating	1	3	3	0.0833333	0.0833333
TGME49_320000-t26_1_607642_607824_183	super_uORF	183	TGME49_320000-t26_1	TGME49_320000	TGME49_chrIV	-	nontranslating	0.25	4	0.0655738	0.0655738	translating	0.978329	16	5	0.0819672	0.262295
TGME49_320000-t26_1_607642_607821_180	super_uORF	180	TGME49_320000-t26_1	TGME49_320000	TGME49_chrIV	-	nontranslating	0.5	2	0.0333333	0.05	translating	0.974556	16	4	0.0666667	0.266667
TGME49_320000-t26_1_607153_607347_195	super_uORF	195	TGME49_320000-t26_1	TGME49_320000	TGME49_chrIV	-	nontranslating	0	0	0	0	nontranslating	1	2	1	0.0153846	0.0307692
TGME49_320000-t26_1_607959_608030_72	super_uORF	72	TGME49_320000-t26_1	TGME49_320000	TGME49_chrIV	-	nontranslating	1	1	0.0416667	0.0833333	translating	1	8	4	0.166667	0.333333
TGME49_319960.R3865_630235_630834_600	overlap_uORF	600	TGME49_319960.R3865	TGME49_319960	TGME49_chrIV	+	nontranslating	0	0	0	0.02	nontranslating	0	0	0	0	0
TGME49_319960.R3865_630222_630473_252	super_uORF	252	TGME49_319960.R3865	TGME49_319960	TGME49_chrIV	+	nontranslating	1	1	0.0119048	0.047619	nontranslating	0	0	0	0	0
TGME49_319940.R3864_641844_642188_345	super_uORF	345	TGME49_319940.R3864	TGME49_319940	TGME49_chrIV	+	nontranslating	7.85046e-17	3	0.026087	0.0608696	nontranslating	0.297834	31	10	0.0869565	0.269565
TGME49_319940.R3864_642369_642440_72	super_uORF	72	TGME49_319940.R3864	TGME49_319940	TGME49_chrIV	+	nontranslating	0	0	0	0.125	translating	0.613438	11	3	0.125	0.458333
TGME49_319940.R3864_641506_641682_177	super_uORF	177	TGME49_319940.R3864	TGME49_319940	TGME49_chrIV	+	nontranslating	0.5	2	0.0338983	0.0677966	translating	1	11	5	0.0847458	0.186441
TGME49_319940.R3864_641999_642103_105	super_uORF	105	TGME49_319940.R3864	TGME49_319940	TGME49_chrIV	+	translating	1	1	0.0285714	0.114286	translating	0.72111	16	5	0.142857	0.457143
TGME49_319930.R3863_656355_656420_66	super_uORF	66	TGME49_319930.R3863	TGME49_319930	TGME49_chrIV	-	nontranslating	0	0	0	0	nontranslating	0	0	0	0	0
TGME49_319930.R3863_656711_657025_315	super_uORF	315	TGME49_319930.R3863	TGME49_319930	TGME49_chrIV	-	nontranslating	0.763763	6	0.0571429	0.0952381	translating	0.661438	14	8	0.0761905	0.133333
TGME49_319930.R3863_655677_656251_129	overlap_uORF	129	TGME49_319930.R3863	TGME49_319930	TGME49_chrIV	-	nontranslating	0.4	5	0.116279	0.186047	translating	0.579657	15	7	0.162791	0.348837
TGME49_319930.R3863_657154_657321_168	super_uORF	168	TGME49_319930.R3863	TGME49_319930	TGME49_chrIV	-	nontranslating	0	0	0	0.0178571	nontranslating	1	4	2	0.0357143	0.0714286
TGME49_319930.R3863_656932_656994_63	super_uORF	63	TGME49_319930.R3863	TGME49_319930	TGME49_chrIV	-	nontranslating	1	1	0.047619	0.047619	nontranslating	1	2	1	0.047619	0.0952381
TGME49_319930.R3863_647939_656307_3402	overlap_uORF	3402	TGME49_319930.R3863	TGME49_319930	TGME49_chrIV	-	nontranslating	0.507977	87	0.0767196	0.117284	translating	0.346747	452	227	0.200176	0.398589
TGME49_500006.R9_658137_658226_90	super_uORF	90	TGME49_500006.R9	TGME49_500006	TGME49_chrIV	+	translating	1	1	0.0333333	0.133333	nontranslating	0.25	7	4	0.133333	0.233333
TGME49_500006.R9_658187_658273_87	super_uORF	87	TGME49_500006.R9	TGME49_500006	TGME49_chrIV	+	translating	1	2	0.0689655	0.103448	translating	1	6	2	0.0689655	0.206897
TGME49_319910-t26_1_676959_677084_126	super_uORF	126	TGME49_319910-t26_1	TGME49_319910	TGME49_chrIV	-	nontranslating	0	0	0	0.0238095	nontranslating	1	1	1	0.0238095	0.0238095
TGME49_319910-t26_1_677045_677113_69	super_uORF	69	TGME49_319910-t26_1	TGME49_319910	TGME49_chrIV	-	nontranslating	0	0	0	0.0434783	translating	0.986132	7	2	0.0869565	0.304348
TGME49_319900.R3861_691672_691830_159	super_uORF	159	TGME49_319900.R3861	TGME49_319900	TGME49_chrIV	-	nontranslating	1	1	0.0188679	0.0188679	translating	0.707107	6	2	0.0377358	0.113208
TGME49_319900.R3861_690388_690468_81	super_uORF	81	TGME49_319900.R3861	TGME49_319900	TGME49_chrIV	-	translating	0.790569	4	0.148148	0.222222	translating	0.4	14	5	0.185185	0.518519
TGME49_319900.R3861_690388_690462_75	super_uORF	75	TGME49_319900.R3861	TGME49_319900	TGME49_chrIV	-	translating	0.790569	4	0.16	0.24	translating	0.57735	4	3	0.12	0.16
TGME49_319900.R3861_691488_691697_210	super_uORF	210	TGME49_319900.R3861	TGME49_319900	TGME49_chrIV	-	nontranslating	0	0	0	0.0142857	translating	1	8	4	0.0571429	0.114286
TGME49_319900.R3861_690825_691205_381	super_uORF	381	TGME49_319900.R3861	TGME49_319900	TGME49_chrIV	-	nontranslating	0	0	0	0	nontranslating	0.57735	5	3	0.023622	0.0393701
TGME49_319900.R3861_691697_691909_213	super_uORF	213	TGME49_319900.R3861	TGME49_319900	TGME49_chrIV	-	nontranslating	0	0	0	0.0140845	nontranslating	0.643951	6	3	0.0422535	0.084507
TGME49_319900.R3861_690485_690664_180	super_uORF	180	TGME49_319900.R3861	TGME49_319900	TGME49_chrIV	-	translating	0.707107	2	0.0333333	0.1	translating	0.4	20	5	0.0833333	0.333333
TGME49_319880-t26_1_698533_698961_429	overlap_uORF	429	TGME49_319880-t26_1	TGME49_319880	TGME49_chrIV	+	nontranslating	0.57735	3	0.020979	0.041958	nontranslating	0.263275	23	7	0.048951	0.160839
TGME49_319880-t26_1_698046_698138_93	super_uORF	93	TGME49_319880-t26_1	TGME49_319880	TGME49_chrIV	+	nontranslating	0	0	0	0	nontranslating	0	0	0	0	0
TGME49_319880-t26_1_698322_698438_117	super_uORF	117	TGME49_319880-t26_1	TGME49_319880	TGME49_chrIV	+	nontranslating	0	0	0	0.025641	nontranslating	0	3	0	0	0.0769231
TGME49_319880-t26_1_698646_698741_96	super_uORF	96	TGME49_319880-t26_1	TGME49_319880	TGME49_chrIV	+	nontranslating	0	0	0	0.09375	translating	0.871694	13	4	0.125	0.40625
TGME49_319880-t26_1_698757_698951_195	overlap_uORF	195	TGME49_319880-t26_1	TGME49_319880	TGME49_chrIV	+	nontranslating	0	0	0	0	translating	1	8	3	0.0461538	0.123077
TGME49_319860-t26_1_743629_744276_648	super_uORF	648	TGME49_319860-t26_1	TGME49_319860	TGME49_chrIV	-	nontranslating	0.5	2	0.00925926	0.00925926	nontranslating	0.417265	11	6	0.0277778	0.0509259
TGME49_319860-t26_1_743629_743769_141	super_uORF	141	TGME49_319860-t26_1	TGME49_319860	TGME49_chrIV	-	nontranslating	0	0	0	0	translating	0.661438	7	4	0.0851064	0.148936
TGME49_319850-t26_1_745267_745899_633	super_uORF	633	TGME49_319850-t26_1	TGME49_319850	TGME49_chrIV	+	nontranslating	0.763763	6	0.028436	0.0758294	nontranslating	0.176471	40	17	0.0805687	0.189573
TGME49_319740.R3858_751365_751436_72	super_uORF	72	TGME49_319740.R3858	TGME49_319740	TGME49_chrIV	+	nontranslating	0	0	0	0.0833333	translating	0.661438	12	4	0.166667	0.5
TGME49_319740.R3858_751241_751444_204	super_uORF	204	TGME49_319740.R3858	TGME49_319740	TGME49_chrIV	+	nontranslating	0.57735	3	0.0441176	0.0882353	translating	0.353553	34	11	0.161765	0.5
TGME49_319740.R3858_751262_751444_183	super_uORF	183	TGME49_319740.R3858	TGME49_319740	TGME49_chrIV	+	nontranslating	0.57735	3	0.0491803	0.0983607	translating	0.398374	32	8	0.131148	0.52459
TGME49_319720.R3857_767729_768088_360	super_uORF	360	TGME49_319720.R3857	TGME49_319720	TGME49_chrIV	-	nontranslating	0.5	2	0.0166667	0.0166667	translating	0.677174	12	5	0.0416667	0.1
TGME49_319720.R3857_767729_768052_324	super_uORF	324	TGME49_319720.R3857	TGME49_319720	TGME49_chrIV	-	nontranslating	0.5	2	0.0185185	0.0185185	translating	0.677174	12	5	0.0462963	0.111111
TGME49_319720.R3857_767729_767911_183	super_uORF	183	TGME49_319720.R3857	TGME49_319720	TGME49_chrIV	-	nontranslating	1	1	0.0163934	0.0163934	translating	0.598543	11	4	0.0655738	0.180328
TGME49_319720.R3857_767729_767851_123	super_uORF	123	TGME49_319720.R3857	TGME49_319720	TGME49_chrIV	-	nontranslating	1	1	0.0243902	0.0243902	translating	0.661438	8	4	0.097561	0.195122
TGME49_319720.R3857_767534_767635_102	super_uORF	102	TGME49_319720.R3857	TGME49_319720	TGME49_chrIV	-	translating	1	1	0.0294118	0.117647	nontranslating	0	0	0	0	0
TGME49_319720.R3857_767534_767623_90	super_uORF	90	TGME49_319720.R3857	TGME49_319720	TGME49_chrIV	-	translating	1	1	0.0333333	0.1	nontranslating	0	0	0	0	0
TGME49_319720.R3857_767111_767188_78	super_uORF	78	TGME49_319720.R3857	TGME49_319720	TGME49_chrIV	-	nontranslating	0	0	0	0.0384615	translating	1	5	2	0.0769231	0.192308
TGME49_319720.R3857_767530_767679_150	super_uORF	150	TGME49_319720.R3857	TGME49_319720	TGME49_chrIV	-	nontranslating	0.57735	3	0.06	0.08	nontranslating	0.5	2	2	0.04	0.04
TGME49_319710.R3856_768410_768532_123	super_uORF	123	TGME49_319710.R3856	TGME49_319710	TGME49_chrIV	+	nontranslating	0	0	0	0	translating	0.5	5	2	0.0487805	0.121951
TGME49_319710.R3856_769481_769972_492	super_uORF	492	TGME49_319710.R3856	TGME49_319710	TGME49_chrIV	+	nontranslating	1	2	0.0121951	0.0121951	nontranslating	0.111111	22	9	0.054878	0.134146
TGME49_319710.R3856_768906_769013_108	super_uORF	108	TGME49_319710.R3856	TGME49_319710	TGME49_chrIV	+	nontranslating	0	0	0	0	nontranslating	0	0	0	0	0
TGME49_319710.R3856_769155_769313_159	super_uORF	159	TGME49_319710.R3856	TGME49_319710	TGME49_chrIV	+	nontranslating	0	0	0	0	nontranslating	0.57735	4	3	0.0566038	0.0754717
TGME49_319710.R3856_769191_769313_123	super_uORF	123	TGME49_319710.R3856	TGME49_319710	TGME49_chrIV	+	nontranslating	0	0	0	0	nontranslating	0.57735	4	3	0.0731707	0.097561
TGME49_319710.R3856_769215_769313_99	super_uORF	99	TGME49_319710.R3856	TGME49_319710	TGME49_chrIV	+	nontranslating	0	0	0	0	translating	0.57735	4	3	0.0909091	0.121212
TGME49_319710.R3856_769587_769706_120	super_uORF	120	TGME49_319710.R3856	TGME49_319710	TGME49_chrIV	+	nontranslating	1	1	0.025	0.025	translating	1	10	2	0.05	0.25
TGME49_319670-t26_1_794374_794466_93	super_uORF	93	TGME49_319670-t26_1	TGME49_319670	TGME49_chrIV	-	translating	0.57735	3	0.0967742	0.225806	translating	0.57735	12	6	0.193548	0.387097
TGME49_319670-t26_1_793852_794208_357	super_uORF	357	TGME49_319670-t26_1	TGME49_319670	TGME49_chrIV	-	nontranslating	0.57735	3	0.0252101	0.0336134	translating	0.483695	51	12	0.10084	0.428571
TGME49_319670-t26_1_794325_794429_105	super_uORF	105	TGME49_319670-t26_1	TGME49_319670	TGME49_chrIV	-	nontranslating	1.71659e-16	2	0.0571429	0.114286	translating	0.661438	5	4	0.114286	0.142857
TGME49_319670-t26_1_794264_794530_267	super_uORF	267	TGME49_319670-t26_1	TGME49_319670	TGME49_chrIV	-	nontranslating	0.34641	5	0.0561798	0.146067	nontranslating	0.25	23	12	0.134831	0.258427
TGME49_319662.R3854_795073_795303_231	super_uORF	231	TGME49_319662.R3854	TGME49_319662	TGME49_chrIV	+	nontranslating	0	0	0	0	nontranslating	0	0	0	0	0
TGME49_319662.R3854_795190_795303_114	super_uORF	114	TGME49_319662.R3854	TGME49_319662	TGME49_chrIV	+	nontranslating	0	0	0	0	nontranslating	0	0	0	0	0
TGME49_319662.R3854_795168_795293_126	super_uORF	126	TGME49_319662.R3854	TGME49_319662	TGME49_chrIV	+	nontranslating	0	0	0	0	nontranslating	0	0	0	0	0
TGME49_319662.R3854_795207_795293_87	super_uORF	87	TGME49_319662.R3854	TGME49_319662	TGME49_chrIV	+	nontranslating	0	0	0	0	nontranslating	0	0	0	0	0
TGME49_319662.R3854_795348_795491_144	super_uORF	144	TGME49_319662.R3854	TGME49_319662	TGME49_chrIV	+	nontranslating	0	0	0	0	translating	0.661438	8	4	0.0833333	0.166667
TGME49_319662.R3854_795390_795491_102	super_uORF	102	TGME49_319662.R3854	TGME49_319662	TGME49_chrIV	+	nontranslating	0	0	0	0	nontranslating	1	3	2	0.0588235	0.0882353
TGME49_319658-t26_1_802595_802732_138	super_uORF	138	TGME49_319658-t26_1	TGME49_319658	TGME49_chrIV	+	nontranslating	0.5	4	0.0869565	0.0869565	translating	0.544862	22	8	0.173913	0.478261
TGME49_319658-t26_1_802299_802469_171	super_uORF	171	TGME49_319658-t26_1	TGME49_319658	TGME49_chrIV	+	nontranslating	0	0	0	0.0350877	nontranslating	0	0	0	0	0
TGME49_319658-t26_1_802695_802778_84	super_uORF	84	TGME49_319658-t26_1	TGME49_319658	TGME49_chrIV	+	nontranslating	0.4	5	0.178571	0.214286	translating	0.515079	23	7	0.25	0.821429
TGME49_319658-t26_1_802707_802778_72	super_uORF	72	TGME49_319658-t26_1	TGME49_319658	TGME49_chrIV	+	translating	0.661438	4	0.166667	0.208333	translating	0.440959	16	6	0.25	0.666667
TGME49_319658-t26_1_802564_802671_108	super_uORF	108	TGME49_319658-t26_1	TGME49_319658	TGME49_chrIV	+	nontranslating	0.5	2	0.0555556	0.0555556	translating	1	9	2	0.0555556	0.25
TGME49_319658-t26_1_802768_802830_63	super_uORF	63	TGME49_319658-t26_1	TGME49_319658	TGME49_chrIV	+	nontranslating	1	1	0.047619	0.047619	translating	0.666667	11	3	0.142857	0.52381
TGME49_319650-t26_1_812898_813140_243	super_uORF	243	TGME49_319650-t26_1	TGME49_319650	TGME49_chrIV	-	translating	1	4	0.0493827	0.135802	nontranslating	0.148221	51	19	0.234568	0.62963
TGME49_319650-t26_1_812923_812988_66	super_uORF	66	TGME49_319650-t26_1	TGME49_319650	TGME49_chrIV	-	translating	1	2	0.0909091	0.181818	translating	0.397062	13	5	0.227273	0.590909
TGME49_319640-t26_1_814295_814408_114	super_uORF	114	TGME49_319640-t26_1	TGME49_319640	TGME49_chrIV	+	translating	0.832988	9	0.236842	0.657895	translating	0.385479	70	20	0.526316	1.84211
TGME49_319640-t26_1_814469_814534_66	super_uORF	66	TGME49_319640-t26_1	TGME49_319640	TGME49_chrIV	+	translating	0.677802	4	0.181818	1	translating	0.578502	66	11	0.5	3
TGME49_319640-t26_1_813999_814064_66	super_uORF	66	TGME49_319640-t26_1	TGME49_319640	TGME49_chrIV	+	nontranslating	0	0	0	0	translating	1	6	2	0.0909091	0.272727
TGME49_319620-t26_1_825798_825920_123	super_uORF	123	TGME49_319620-t26_1	TGME49_319620	TGME49_chrIV	+	nontranslating	1	1	0.0243902	0.0731707	translating	0.441175	30	10	0.243902	0.731707
TGME49_319620-t26_1_824212_824319_108	super_uORF	108	TGME49_319620-t26_1	TGME49_319620	TGME49_chrIV	+	nontranslating	0	0	0	0	nontranslating	0	0	0	0	0
TGME49_319620-t26_1_824587_824706_120	super_uORF	120	TGME49_319620-t26_1	TGME49_319620	TGME49_chrIV	+	nontranslating	0	0	0	0	translating	1	7	2	0.05	0.175
TGME49_319620-t26_1_825133_825426_294	super_uORF	294	TGME49_319620-t26_1	TGME49_319620	TGME49_chrIV	+	nontranslating	1	1	0.0102041	0.0102041	nontranslating	1	2	2	0.0204082	0.0204082
TGME49_319620-t26_1_825271_825426_156	super_uORF	156	TGME49_319620-t26_1	TGME49_319620	TGME49_chrIV	+	nontranslating	0	0	0	0	nontranslating	1	2	2	0.0384615	0.0384615
TGME49_319620-t26_1_824357_824773_417	super_uORF	417	TGME49_319620-t26_1	TGME49_319620	TGME49_chrIV	+	nontranslating	0	0	0	0	nontranslating	1	7	3	0.0215827	0.0503597
TGME49_319620-t26_1_824507_824773_267	super_uORF	267	TGME49_319620-t26_1	TGME49_319620	TGME49_chrIV	+	nontranslating	0	0	0	0	nontranslating	1	7	3	0.0337079	0.0786517
TGME49_319610-t26_1_839250_839318_69	super_uORF	69	TGME49_319610-t26_1	TGME49_319610	TGME49_chrIV	+	nontranslating	0	0	0	0.0434783	translating	0.5	3	2	0.0869565	0.130435
TGME49_319610-t26_1_837304_837456_153	super_uORF	153	TGME49_319610-t26_1	TGME49_319610	TGME49_chrIV	+	nontranslating	1	2	0.0392157	0.0392157	nontranslating	0.273211	15	3	0.0588235	0.294118
TGME49_319610-t26_1_837394_837456_63	super_uORF	63	TGME49_319610-t26_1	TGME49_319610	TGME49_chrIV	+	nontranslating	1	1	0.047619	0.047619	translating	1	6	1	0.047619	0.285714
TGME49_319610-t26_1_837928_838014_87	super_uORF	87	TGME49_319610-t26_1	TGME49_319610	TGME49_chrIV	+	translating	1	2	0.0689655	0.275862	nontranslating	0.19245	19	9	0.310345	0.655172
TGME49_319610-t26_1_838669_838827_159	super_uORF	159	TGME49_319610-t26_1	TGME49_319610	TGME49_chrIV	+	nontranslating	1	1	0.0188679	0.0377358	nontranslating	0.288675	17	6	0.113208	0.320755
TGME49_319610-t26_1_837575_837676_102	super_uORF	102	TGME49_319610-t26_1	TGME49_319610	TGME49_chrIV	+	nontranslating	1	1	0.0294118	0.0588235	nontranslating	1	2	1	0.0294118	0.0588235
TGME49_319610-t26_1_837830_838039_210	super_uORF	210	TGME49_319610-t26_1	TGME49_319610	TGME49_chrIV	+	translating	0.865455	11	0.157143	0.271429	nontranslating	0.208002	63	23	0.328571	0.9
TGME49_319610-t26_1_837932_838039_108	super_uORF	108	TGME49_319610-t26_1	TGME49_319610	TGME49_chrIV	+	translating	0.989617	4	0.111111	0.194444	nontranslating	0.1	17	10	0.277778	0.472222
TGME49_319610-t26_1_838721_838801_81	super_uORF	81	TGME49_319610-t26_1	TGME49_319610	TGME49_chrIV	+	nontranslating	0	0	0	0.0740741	translating	1	3	1	0.037037	0.111111
TGME49_319590.R3853_868532_868675_144	super_uORF	144	TGME49_319590.R3853	TGME49_319590	TGME49_chrIV	+	nontranslating	0	0	0	0	nontranslating	0	0	0	0	0
TGME49_319580-t26_1_885703_886032_330	super_uORF	330	TGME49_319580-t26_1	TGME49_319580	TGME49_chrIV	+	nontranslating	0	0	0	0	nontranslating	0.5	2	2	0.0181818	0.0181818
TGME49_319580-t26_1_885902_885988_87	super_uORF	87	TGME49_319580-t26_1	TGME49_319580	TGME49_chrIV	+	nontranslating	0	0	0	0	nontranslating	0	0	0	0	0
TGME49_319580-t26_1_886046_886282_237	overlap_uORF	237	TGME49_319580-t26_1	TGME49_319580	TGME49_chrIV	+	translating	0.72915	5	0.0632911	0.126582	translating	0.619615	19	10	0.126582	0.240506
TGME49_319580-t26_1_886032_886154_123	super_uORF	123	TGME49_319580-t26_1	TGME49_319580	TGME49_chrIV	+	nontranslating	1	1	0.0243902	0.0487805	translating	0.34641	9	5	0.121951	0.219512
TGME49_319570.R3852_901762_901860_99	super_uORF	99	TGME49_319570.R3852	TGME49_319570	TGME49_chrIV	+	nontranslating	0	0	0	0.030303	nontranslating	0.866025	3	2	0.0606061	0.0909091
TGME49_319570.R3852_901963_903065_84	super_uORF	84	TGME49_319570.R3852	TGME49_319570	TGME49_chrIV	+	translating	0.64152	4	0.142857	0.857143	translating	0.396264	56	11	0.392857	2
TGME49_319550.R3850_916293_916589_297	super_uORF	297	TGME49_319550.R3850	TGME49_319550	TGME49_chrIV	+	nontranslating	0.266712	10	0.10101	0.353535	nontranslating	0.306045	146	31	0.313131	1.47475
TGME49_319550.R3850_916302_916589_288	super_uORF	288	TGME49_319550.R3850	TGME49_319550	TGME49_chrIV	+	nontranslating	0.179706	9	0.09375	0.3125	nontranslating	0.29874	140	31	0.322917	1.45833
TGME49_319550.R3850_916638_916805_168	super_uORF	168	TGME49_319550.R3850	TGME49_319550	TGME49_chrIV	+	nontranslating	0.532781	3	0.0535714	0.196429	nontranslating	0.121774	32	13	0.232143	0.571429
TGME49_319550.R3850_916939_921075_1029	overlap_uORF	1029	TGME49_319550.R3850	TGME49_319550	TGME49_chrIV	+	translating	0.725078	118	0.344023	0.825073	translating	0.472805	1074	253	0.737609	3.1312
TGME49_319550.R3850_916229_916306_78	super_uORF	78	TGME49_319550.R3850	TGME49_319550	TGME49_chrIV	+	translating	0.998762	4	0.153846	1.5	nontranslating	0.318791	94	8	0.307692	3.61538
TGME49_319540-t26_1_930227_930319_93	super_uORF	93	TGME49_319540-t26_1	TGME49_319540	TGME49_chrIV	-	nontranslating	1	2	0.0645161	0.0645161	translating	0.5	13	4	0.129032	0.419355
TGME49_319530-t26_1_931805_932134_330	super_uORF	330	TGME49_319530-t26_1	TGME49_319530	TGME49_chrIV	+	nontranslating	1	2	0.0181818	0.0727273	translating	0.377964	23	7	0.0636364	0.209091
TGME49_319510-t26_1_954359_954469_111	super_uORF	111	TGME49_319510-t26_1	TGME49_319510	TGME49_chrIV	-	translating	0.57735	3	0.0810811	0.189189	translating	0.661438	21	4	0.108108	0.567568
TGME49_319510-t26_1_954258_954338_81	super_uORF	81	TGME49_319510-t26_1	TGME49_319510	TGME49_chrIV	-	nontranslating	0.5	2	0.0740741	0.0740741	nontranslating	1	2	1	0.037037	0.0740741
TGME49_319500.R3849_955975_956130_156	super_uORF	156	TGME49_319500.R3849	TGME49_319500	TGME49_chrIV	+	nontranslating	0.515079	7	0.134615	0.230769	translating	0.423232	52	20	0.384615	1
TGME49_319500.R3849_955274_955753_480	super_uORF	480	TGME49_319500.R3849	TGME49_319500	TGME49_chrIV	+	nontranslating	0.5	2	0.0125	0.025	nontranslating	0.47983	10	5	0.03125	0.0625
TGME49_319500.R3849_955806_955937_132	super_uORF	132	TGME49_319500.R3849	TGME49_319500	TGME49_chrIV	+	nontranslating	1	1	0.0227273	0.0454545	translating	0.881917	7	3	0.0681818	0.159091
TGME49_319370-t26_1_1004468_1004698_231	super_uORF	231	TGME49_319370-t26_1	TGME49_319370	TGME49_chrIV	-	nontranslating	1	1	0.012987	0.0519481	translating	0.912871	16	6	0.0779221	0.207792
TGME49_319370-t26_1_1004468_1004662_195	super_uORF	195	TGME49_319370-t26_1	TGME49_319370	TGME49_chrIV	-	nontranslating	1	1	0.0153846	0.0615385	translating	1	9	4	0.0615385	0.138462
TGME49_319370-t26_1_1004468_1004530_63	super_uORF	63	TGME49_319370-t26_1	TGME49_319370	TGME49_chrIV	-	translating	1	1	0.047619	0.190476	translating	1	8	2	0.0952381	0.380952
TGME49_319370-t26_1_1003712_1004299_588	overlap_uORF	588	TGME49_319370-t26_1	TGME49_319370	TGME49_chrIV	-	nontranslating	0.264575	10	0.0510204	0.0714286	nontranslating	0.208756	36	19	0.0969388	0.183673
TGME49_319350-t26_1_1012521_1013147_147	super_uORF	147	TGME49_319350-t26_1	TGME49_319350	TGME49_chrIV	+	nontranslating	0	0	0	0	nontranslating	0	0	0	0	0
TGME49_319340.R3846_1018384_1018470_87	super_uORF	87	TGME49_319340.R3846	TGME49_319340	TGME49_chrIV	+	translating	0.624385	3	0.103448	1	translating	0.381219	104	7	0.241379	3.58621
TGME49_319340.R3846_1018642_1018761_120	super_uORF	120	TGME49_319340.R3846	TGME49_319340	TGME49_chrIV	+	nontranslating	0.420122	14	0.35	2.625	translating	0.359585	373	32	0.8	9.325
TGME49_319340.R3846_1018669_1018761_93	super_uORF	93	TGME49_319340.R3846	TGME49_319340	TGME49_chrIV	+	nontranslating	0.469116	14	0.451613	2.06452	translating	0.406965	221	27	0.870968	7.12903
TGME49_319340.R3846_1018538_1018603_66	super_uORF	66	TGME49_319340.R3846	TGME49_319340	TGME49_chrIV	+	nontranslating	0	0	0	0.318182	translating	0.696566	16	3	0.136364	0.727273
TGME49_319320-t26_1_1036053_1036127_75	super_uORF	75	TGME49_319320-t26_1	TGME49_319320	TGME49_chrIV	-	nontranslating	0	0	0	0	nontranslating	0	0	0	0	0
TGME49_319320-t26_1_1035957_1036049_93	super_uORF	93	TGME49_319320-t26_1	TGME49_319320	TGME49_chrIV	-	nontranslating	0	0	0	0	nontranslating	0	0	0	0	0
TGME49_319320-t26_1_1035246_1035332_87	super_uORF	87	TGME49_319320-t26_1	TGME49_319320	TGME49_chrIV	-	nontranslating	0	0	0	0	translating	0.552037	16	5	0.172414	0.551724
TGME49_319320-t26_1_1035701_1035778_78	super_uORF	78	TGME49_319320-t26_1	TGME49_319320	TGME49_chrIV	-	nontranslating	0	0	0	0.153846	nontranslating	0	0	0	0	0
TGME49_319320-t26_1_1034999_1035541_543	overlap_uORF	543	TGME49_319320-t26_1	TGME49_319320	TGME49_chrIV	-	nontranslating	1	1	0.00552486	0.0441989	nontranslating	0.252262	27	11	0.0607735	0.149171
TGME49_319320-t26_1_1034926_1035042_117	overlap_uORF	117	TGME49_319320-t26_1	TGME49_319320	TGME49_chrIV	-	translating	0.57735	3	0.0769231	0.230769	translating	0.487459	23	6	0.153846	0.589744
TGME49_500057.R358_1040552_1040656_105	super_uORF	105	TGME49_500057.R358	TGME49_500057	TGME49_chrIV	+	nontranslating	0	0	0	0	nontranslating	0.5	3	2	0.0571429	0.0857143
TGME49_500057.R358_1040696_1040758_63	super_uORF	63	TGME49_500057.R358	TGME49_500057	TGME49_chrIV	+	nontranslating	0	0	0	0	nontranslating	0	0	0	0	0
TGME49_500057.R358_1040535_1040615_81	super_uORF	81	TGME49_500057.R358	TGME49_500057	TGME49_chrIV	+	nontranslating	0	0	0	0.037037	translating	1	3	1	0.037037	0.111111
TGME49_500057.R358_1040935_1041003_69	super_uORF	69	TGME49_500057.R358	TGME49_500057	TGME49_chrIV	+	nontranslating	0	0	0	0	nontranslating	0	0	0	0	0
TGME49_319300.R3845_1080768_1080863_96	super_uORF	96	TGME49_319300.R3845	TGME49_319300	TGME49_chrIV	-	nontranslating	1	1	0.03125	0.0625	translating	0.560734	19	2	0.0625	0.59375
TGME49_319300.R3845_1080576_1080668_93	super_uORF	93	TGME49_319300.R3845	TGME49_319300	TGME49_chrIV	-	translating	1	2	0.0645161	0.129032	nontranslating	0.297285	19	7	0.225806	0.612903
TGME49_319300.R3845_1080764_1080853_90	super_uORF	90	TGME49_319300.R3845	TGME49_319300	TGME49_chrIV	-	nontranslating	0	0	0	0.0666667	translating	1	4	1	0.0333333	0.133333
TGME49_319300.R3845_1080626_1080733_108	super_uORF	108	TGME49_319300.R3845	TGME49_319300	TGME49_chrIV	-	translating	0.969771	3	0.0833333	0.138889	nontranslating	0.234301	17	6	0.166667	0.472222
TGME49_319300.R3845_1079927_1080295_369	super_uORF	369	TGME49_319300.R3845	TGME49_319300	TGME49_chrIV	-	nontranslating	0.661438	4	0.0325203	0.097561	nontranslating	0.128365	58	13	0.105691	0.471545
TGME49_318770-t26_1_1101652_1101873_222	super_uORF	222	TGME49_318770-t26_1	TGME49_318770	TGME49_chrIV	-	nontranslating	0	0	0	0	nontranslating	1	1	1	0.0135135	0.0135135
TGME49_318760-t26_1_1107915_1107986_72	super_uORF	72	TGME49_318760-t26_1	TGME49_318760	TGME49_chrIV	-	translating	1	1	0.0416667	0.25	translating	0.34641	27	5	0.208333	1.125
TGME49_318760-t26_1_1107735_1107899_165	overlap_uORF	165	TGME49_318760-t26_1	TGME49_318760	TGME49_chrIV	-	nontranslating	0.2	5	0.0909091	0.2	translating	0.384866	61	20	0.363636	1.10909
TGME49_318760-t26_1_1107735_1107890_156	overlap_uORF	156	TGME49_318760-t26_1	TGME49_318760	TGME49_chrIV	-	nontranslating	0.5	2	0.0384615	0.153846	translating	0.359356	49	17	0.326923	0.942308
TGME49_318760-t26_1_1108682_1108879_198	super_uORF	198	TGME49_318760-t26_1	TGME49_318760	TGME49_chrIV	-	nontranslating	1	1	0.0151515	0.0606061	translating	0.528438	26	5	0.0757576	0.393939
TGME49_318760-t26_1_1108469_1108648_180	super_uORF	180	TGME49_318760-t26_1	TGME49_318760	TGME49_chrIV	-	translating	0.661438	4	0.0666667	0.133333	translating	0.384201	19	7	0.116667	0.316667
TGME49_318760-t26_1_1108469_1108585_117	super_uORF	117	TGME49_318760-t26_1	TGME49_318760	TGME49_chrIV	-	translating	1	2	0.0512821	0.153846	translating	0.661438	10	4	0.102564	0.25641
TGME49_318760-t26_1_1108687_1108755_69	super_uORF	69	TGME49_318760-t26_1	TGME49_318760	TGME49_chrIV	-	translating	1	1	0.0434783	0.130435	translating	1	12	1	0.0434783	0.521739
TGME49_318760-t26_1_1108177_1108254_78	super_uORF	78	TGME49_318760-t26_1	TGME49_318760	TGME49_chrIV	-	translating	1	4	0.153846	0.461538	nontranslating	0.258162	44	11	0.423077	1.69231
TGME49_318750-t26_1_1109329_1109574_246	overlap_uORF	246	TGME49_318750-t26_1	TGME49_318750	TGME49_chrIV	+	nontranslating	0.181818	11	0.134146	0.268293	nontranslating	0.260349	69	23	0.280488	0.841463
TGME49_318730-t26_1_1119505_1119609_105	super_uORF	105	TGME49_318730-t26_1	TGME49_318730	TGME49_chrIV	-	nontranslating	0	0	0	0.114286	translating	0.57735	5	3	0.0857143	0.142857
TGME49_318730-t26_1_1119292_1119366_75	super_uORF	75	TGME49_318730-t26_1	TGME49_318730	TGME49_chrIV	-	nontranslating	0.258819	2	0.08	0.16	translating	0.369101	20	7	0.28	0.8
TGME49_318730-t26_1_1119028_1119099_72	super_uORF	72	TGME49_318730-t26_1	TGME49_318730	TGME49_chrIV	-	nontranslating	0.5	4	0.166667	0.375	nontranslating	0.257011	38	6	0.25	1.58333
TGME49_318730-t26_1_1119201_1119518_318	super_uORF	318	TGME49_318730-t26_1	TGME49_318730	TGME49_chrIV	-	nontranslating	0.247863	5	0.0471698	0.150943	translating	0.37248	44	15	0.141509	0.415094
TGME49_318730-t26_1_1118970_1119032_63	super_uORF	63	TGME49_318730-t26_1	TGME49_318730	TGME49_chrIV	-	translating	0.866025	2	0.0952381	0.142857	nontranslating	0	2	0	0	0.0952381
TGME49_318730-t26_1_1118693_1118842_150	super_uORF	150	TGME49_318730-t26_1	TGME49_318730	TGME49_chrIV	-	translating	0.723826	7	0.14	0.42	nontranslating	0.13565	23	11	0.22	0.46
TGME49_500023.R26_1119847_1120056_210	super_uORF	210	TGME49_500023.R26	TGME49_500023	TGME49_chrIV	+	nontranslating	0	0	0	0	translating	1	8	2	0.0285714	0.114286
TGME49_500023.R26_1120120_1120326_207	super_uORF	207	TGME49_500023.R26	TGME49_500023	TGME49_chrIV	+	nontranslating	0.333333	3	0.0434783	0.101449	nontranslating	0.288675	24	6	0.0869565	0.347826
TGME49_500023.R26_1120411_1120530_120	super_uORF	120	TGME49_500023.R26	TGME49_500023	TGME49_chrIV	+	translating	0.57735	6	0.15	0.375	nontranslating	0.181374	50	15	0.375	1.25
TGME49_500023.R26_1120741_1120818_78	super_uORF	78	TGME49_500023.R26	TGME49_500023	TGME49_chrIV	+	translating	1	1	0.0384615	0.192308	nontranslating	0.142857	33	7	0.269231	1.26923
TGME49_500023.R26_1120313_1120405_93	super_uORF	93	TGME49_500023.R26	TGME49_500023	TGME49_chrIV	+	nontranslating	0	0	0	0.0322581	translating	1	9	2	0.0645161	0.290323
TGME49_500023.R26_1120598_1120705_108	super_uORF	108	TGME49_500023.R26	TGME49_500023	TGME49_chrIV	+	nontranslating	1	1	0.0277778	0.0555556	translating	0.680151	9	4	0.111111	0.25
TGME49_500023.R26_1120782_1121099_318	overlap_uORF	318	TGME49_500023.R26	TGME49_500023	TGME49_chrIV	+	nontranslating	0.546453	12	0.113208	0.198113	translating	0.373316	101	38	0.358491	0.95283
TGME49_500023.R26_1120953_1121099_147	overlap_uORF	147	TGME49_500023.R26	TGME49_500023	TGME49_chrIV	+	translating	0.649519	8	0.163265	0.306122	nontranslating	0.266413	47	22	0.44898	0.959184
TGME49_318720-t26_1_1127287_1127463_177	super_uORF	177	TGME49_318720-t26_1	TGME49_318720	TGME49_chrIV	-	translating	0.57735	3	0.0508475	0.118644	nontranslating	0.19371	53	18	0.305085	0.898305
TGME49_318720-t26_1_1126999_1127145_147	super_uORF	147	TGME49_318720-t26_1	TGME49_318720	TGME49_chrIV	-	nontranslating	0.333944	7	0.142857	0.285714	translating	0.839131	19	9	0.183673	0.387755
TGME49_318720-t26_1_1126999_1127058_60	super_uORF	60	TGME49_318720-t26_1	TGME49_318720	TGME49_chrIV	-	translating	0.661438	4	0.2	0.3	translating	0.993473	12	3	0.15	0.6
TGME49_318720-t26_1_1126690_1126800_111	overlap_uORF	111	TGME49_318720-t26_1	TGME49_318720	TGME49_chrIV	-	translating	0.795395	7	0.189189	0.405405	translating	0.5	7	6	0.162162	0.189189
TGME49_318720-t26_1_1127295_1127357_63	super_uORF	63	TGME49_318720-t26_1	TGME49_318720	TGME49_chrIV	-	translating	0.57735	3	0.142857	0.333333	translating	0.443313	38	11	0.52381	1.80952
TGME49_318720-t26_1_1127061_1127153_93	super_uORF	93	TGME49_318720-t26_1	TGME49_318720	TGME49_chrIV	-	translating	0.625889	4	0.129032	0.387097	translating	0.355615	17	7	0.225806	0.548387
TGME49_318720-t26_1_1126925_1127116_192	super_uORF	192	TGME49_318720-t26_1	TGME49_318720	TGME49_chrIV	-	nontranslating	0.333944	7	0.109375	0.21875	translating	0.996793	17	8	0.125	0.265625
TGME49_318710-t26_1_1127731_1128600_870	overlap_uORF	870	TGME49_318710-t26_1	TGME49_318710	TGME49_chrIV	+	nontranslating	8.52979e-17	9	0.0310345	0.0551724	translating	0.431099	83	21	0.0724138	0.286207
TGME49_318710-t26_1_1128481_1128600_120	overlap_uORF	120	TGME49_318710-t26_1	TGME49_318710	TGME49_chrIV	+	nontranslating	0.288675	6	0.15	0.25	translating	0.415001	78	16	0.4	1.95
TGME49_318710-t26_1_1127738_1128130_393	super_uORF	393	TGME49_318710-t26_1	TGME49_318710	TGME49_chrIV	+	nontranslating	1	1	0.00763359	0.0229008	nontranslating	1	2	1	0.00763359	0.0152672
TGME49_318690-t26_1_1146475_1146663_189	super_uORF	189	TGME49_318690-t26_1	TGME49_318690	TGME49_chrIV	+	nontranslating	1	1	0.015873	0.015873	nontranslating	0	2	0	0	0.031746
TGME49_318690-t26_1_1146512_1146619_108	super_uORF	108	TGME49_318690-t26_1	TGME49_318690	TGME49_chrIV	+	nontranslating	0	0	0	0.0277778	nontranslating	0	0	0	0	0
TGME49_318690-t26_1_1146651_1146728_78	super_uORF	78	TGME49_318690-t26_1	TGME49_318690	TGME49_chrIV	+	nontranslating	0	0	0	0	nontranslating	0	0	0	0	0
TGME49_318660.R3841_1167367_1167432_66	super_uORF	66	TGME49_318660.R3841	TGME49_318660	TGME49_chrIV	-	nontranslating	0.222222	9	0.409091	0.772727	nontranslating	0.228093	50	13	0.590909	2.27273
TGME49_318660.R3841_1167858_1167941_84	super_uORF	84	TGME49_318660.R3841	TGME49_318660	TGME49_chrIV	-	nontranslating	0	0	0	0.0714286	translating	1	8	1	0.0357143	0.285714
TGME49_318660.R3841_1167759_1167824_66	super_uORF	66	TGME49_318660.R3841	TGME49_318660	TGME49_chrIV	-	nontranslating	0.398194	5	0.227273	0.545455	nontranslating	0.265504	56	13	0.590909	2.54545
TGME49_318660.R3841_1167644_1167829_186	super_uORF	186	TGME49_318660.R3841	TGME49_318660	TGME49_chrIV	-	nontranslating	0.263013	13	0.209677	0.709677	nontranslating	0.235817	150	25	0.403226	2.41935
TGME49_318660.R3841_1167644_1167742_99	super_uORF	99	TGME49_318660.R3841	TGME49_318660	TGME49_chrIV	-	translating	0.57735	3	0.0909091	0.30303	translating	0.685984	12	3	0.0909091	0.363636
TGME49_318660.R3841_1167380_1167529_150	super_uORF	150	TGME49_318660.R3841	TGME49_318660	TGME49_chrIV	-	nontranslating	0.48534	12	0.24	0.92	translating	0.447666	158	35	0.7	3.16
TGME49_318660.R3841_1167380_1167520_141	super_uORF	141	TGME49_318660.R3841	TGME49_318660	TGME49_chrIV	-	nontranslating	0.442348	11	0.234043	0.787234	translating	0.435324	138	32	0.680851	2.93617
TGME49_318660.R3841_1167083_1167328_246	overlap_uORF	246	TGME49_318660.R3841	TGME49_318660	TGME49_chrIV	-	nontranslating	0.10937	32	0.390244	1.13415	nontranslating	0.22454	188	45	0.54878	2.29268
TGME49_318620-t26_1_1178938_1179036_99	super_uORF	99	TGME49_318620-t26_1	TGME49_318620	TGME49_chrIV	+	nontranslating	1	1	0.030303	0.030303	translating	0.5	16	2	0.0606061	0.484848
TGME49_318620-t26_1_1179640_1179711_72	super_uORF	72	TGME49_318620-t26_1	TGME49_318620	TGME49_chrIV	+	translating	0.993473	3	0.125	0.458333	nontranslating	0.216506	18	8	0.333333	0.75
TGME49_318600-t26_1_1199805_1199930_126	super_uORF	126	TGME49_318600-t26_1	TGME49_318600	TGME49_chrIV	+	translating	1	1	0.0238095	0.119048	translating	0.798057	15	3	0.0714286	0.357143
TGME49_318600-t26_1_1199354_1199491_138	super_uORF	138	TGME49_318600-t26_1	TGME49_318600	TGME49_chrIV	+	translating	0.707107	2	0.0434783	0.152174	translating	0.666667	16	6	0.130435	0.347826
TGME49_318600-t26_1_1199369_1199491_123	super_uORF	123	TGME49_318600-t26_1	TGME49_318600	TGME49_chrIV	+	translating	0.707107	2	0.0487805	0.170732	translating	0.666667	16	6	0.146341	0.390244
TGME49_318600-t26_1_1199630_1199701_72	super_uORF	72	TGME49_318600-t26_1	TGME49_318600	TGME49_chrIV	+	nontranslating	0	0	0	0.0833333	nontranslating	1	2	1	0.0416667	0.0833333
TGME49_318600-t26_1_1199870_1199977_108	super_uORF	108	TGME49_318600-t26_1	TGME49_318600	TGME49_chrIV	+	translating	0.601103	2	0.0555556	0.166667	translating	0.657421	17	3	0.0833333	0.472222
TGME49_318600-t26_1_1200008_1200106_99	overlap_uORF	99	TGME49_318600-t26_1	TGME49_318600	TGME49_chrIV	+	nontranslating	1	1	0.030303	0.0606061	translating	0.438712	23	3	0.0909091	0.69697
TGME49_318570.R3836_1221757_1221858_102	super_uORF	102	TGME49_318570.R3836	TGME49_318570	TGME49_chrIV	-	nontranslating	1	1	0.0294118	0.0882353	translating	0.599505	27	6	0.176471	0.794118
TGME49_318570.R3836_1221309_1221374_66	super_uORF	66	TGME49_318570.R3836	TGME49_318570	TGME49_chrIV	-	nontranslating	0.224229	9	0.409091	2	translating	0.338788	163	15	0.681818	7.40909
TGME49_318560-t26_1_1231142_1231246_105	super_uORF	105	TGME49_318560-t26_1	TGME49_318560	TGME49_chrIV	-	nontranslating	0.5	2	0.0571429	0.114286	translating	0.449684	46	19	0.542857	1.31429
TGME49_318550-t26_1_1231781_1231840_60	super_uORF	60	TGME49_318550-t26_1	TGME49_318550	TGME49_chrIV	+	translating	1	1	0.05	0.4	nontranslating	0.25	18	4	0.2	0.9
TGME49_318525.R3834_1260808_1260867_60	super_uORF	60	TGME49_318525.R3834	TGME49_318525	TGME49_chrIV	-	nontranslating	0	0	0	0	translating	1	2	1	0.05	0.1
TGME49_318525.R3834_1259795_1260444_174	overlap_uORF	174	TGME49_318525.R3834	TGME49_318525	TGME49_chrIV	-	translating	0.763763	6	0.103448	0.172414	translating	0.397697	32	14	0.241379	0.551724
TGME49_318525.R3834_1260713_1260886_174	super_uORF	174	TGME49_318525.R3834	TGME49_318525	TGME49_chrIV	-	nontranslating	0	0	0	0	nontranslating	0.881917	5	3	0.0517241	0.0862069
TGME49_318510.R3833_1275698_1275910_213	super_uORF	213	TGME49_318510.R3833	TGME49_318510	TGME49_chrIV	-	translating	0.643951	3	0.0422535	0.126761	translating	0.364275	19	10	0.140845	0.267606
TGME49_318510.R3833_1274543_1275782_324	overlap_uORF	324	TGME49_318510.R3833	TGME49_318510	TGME49_chrIV	-	nontranslating	0.20578	25	0.231481	0.416667	translating	0.371339	146	47	0.435185	1.35185
TGME49_318490.R3832_1283525_1283707_183	overlap_uORF	183	TGME49_318490.R3832	TGME49_318490	TGME49_chrIV	-	nontranslating	0.407848	8	0.131148	0.442623	nontranslating	0.29355	78	11	0.180328	1.27869
TGME49_318480-t26_1_1284485_1284748_264	super_uORF	264	TGME49_318480-t26_1	TGME49_318480	TGME49_chrIV	+	nontranslating	1	2	0.0227273	0.0227273	nontranslating	0.25	9	4	0.0454545	0.102273
TGME49_318480-t26_1_1284962_1285039_78	super_uORF	78	TGME49_318480-t26_1	TGME49_318480	TGME49_chrIV	+	nontranslating	0.5	2	0.0769231	0.0769231	nontranslating	0.5	2	2	0.0769231	0.0769231
TGME49_318480-t26_1_1284552_1285025_474	super_uORF	474	TGME49_318480-t26_1	TGME49_318480	TGME49_chrIV	+	nontranslating	0.795395	7	0.0443038	0.0443038	translating	0.333675	17	10	0.0632911	0.107595
TGME49_318480-t26_1_1284570_1285025_456	super_uORF	456	TGME49_318480-t26_1	TGME49_318480	TGME49_chrIV	+	nontranslating	0.795395	7	0.0460526	0.0460526	translating	0.333675	17	10	0.0657895	0.111842
TGME49_318480-t26_1_1284870_1285025_156	super_uORF	156	TGME49_318480-t26_1	TGME49_318480	TGME49_chrIV	+	nontranslating	0.72111	5	0.0961538	0.0961538	translating	0.515079	11	7	0.134615	0.211538
TGME49_318480-t26_1_1284882_1285025_144	super_uORF	144	TGME49_318480-t26_1	TGME49_318480	TGME49_chrIV	+	nontranslating	0.661438	4	0.0833333	0.0833333	translating	0.661438	5	4	0.0833333	0.104167
TGME49_318480-t26_1_1284939_1285025_87	super_uORF	87	TGME49_318480-t26_1	TGME49_318480	TGME49_chrIV	+	nontranslating	0.5	2	0.0689655	0.0689655	nontranslating	0.5	2	2	0.0689655	0.0689655
TGME49_318480-t26_1_1285725_1285850_126	super_uORF	126	TGME49_318480-t26_1	TGME49_318480	TGME49_chrIV	+	nontranslating	1	1	0.0238095	0.0238095	translating	0.527046	14	6	0.142857	0.333333
TGME49_318480-t26_1_1284457_1284603_147	super_uORF	147	TGME49_318480-t26_1	TGME49_318480	TGME49_chrIV	+	nontranslating	1	1	0.0204082	0.0204082	nontranslating	0.25	9	4	0.0816327	0.183673
TGME49_318480-t26_1_1285099_1285167_69	super_uORF	69	TGME49_318480-t26_1	TGME49_318480	TGME49_chrIV	+	nontranslating	0	0	0	0.0434783	nontranslating	0	0	0	0	0
TGME49_318480-t26_1_1285735_1285857_123	super_uORF	123	TGME49_318480-t26_1	TGME49_318480	TGME49_chrIV	+	nontranslating	1	1	0.0243902	0.0243902	translating	0.57735	7	3	0.0731707	0.170732
TGME49_318480-t26_1_1285762_1285857_96	super_uORF	96	TGME49_318480-t26_1	TGME49_318480	TGME49_chrIV	+	nontranslating	1	1	0.03125	0.03125	translating	0.57735	6	3	0.09375	0.1875
TGME49_318470-t26_1_1300667_1300792_126	super_uORF	126	TGME49_318470-t26_1	TGME49_318470	TGME49_chrIV	+	translating	1	2	0.047619	0.190476	translating	0.624665	36	3	0.0714286	0.857143
TGME49_318470-t26_1_1300841_1300909_69	super_uORF	69	TGME49_318470-t26_1	TGME49_318470	TGME49_chrIV	+	nontranslating	0	0	0	0	translating	0.57735	3	3	0.130435	0.130435
TGME49_318470-t26_1_1300438_1300581_144	super_uORF	144	TGME49_318470-t26_1	TGME49_318470	TGME49_chrIV	+	translating	1	2	0.0416667	0.125	translating	0.5	14	4	0.0833333	0.291667
TGME49_318460-t26_1_1318900_1318995_96	super_uORF	96	TGME49_318460-t26_1	TGME49_318460	TGME49_chrIV	-	nontranslating	1	2	0.0625	0.0625	nontranslating	0	2	0	0	0.0625
TGME49_318460-t26_1_1319052_1319177_126	super_uORF	126	TGME49_318460-t26_1	TGME49_318460	TGME49_chrIV	-	nontranslating	0.54684	5	0.119048	0.404762	translating	0.451853	29	6	0.142857	0.690476
TGME49_318460-t26_1_1319052_1319144_93	super_uORF	93	TGME49_318460-t26_1	TGME49_318460	TGME49_chrIV	-	translating	0.683928	4	0.129032	0.548387	translating	0.36272	29	5	0.16129	0.935484
TGME49_318450-t26_1_1320288_1320461_174	overlap_uORF	174	TGME49_318450-t26_1	TGME49_318450	TGME49_chrIV	+	translating	0.681787	9	0.155172	0.413793	translating	0.46503	75	14	0.241379	1.2931
TGME49_318440.R3831_1336737_1336808_72	super_uORF	72	TGME49_318440.R3831	TGME49_318440	TGME49_chrIV	-	nontranslating	0	0	0	0.0416667	translating	1	6	1	0.0416667	0.25
TGME49_318440.R3831_1336718_1336888_171	super_uORF	171	TGME49_318440.R3831	TGME49_318440	TGME49_chrIV	-	translating	0.57735	3	0.0526316	0.105263	translating	0.600925	16	6	0.105263	0.280702
TGME49_318440.R3831_1335964_1336248_285	super_uORF	285	TGME49_318440.R3831	TGME49_318440	TGME49_chrIV	-	nontranslating	0.5	2	0.0210526	0.105263	translating	0.969771	12	3	0.0315789	0.126316
TGME49_318430.R3830_1340359_1344039_1410	overlap_uORF	1410	TGME49_318430.R3830	TGME49_318430	TGME49_chrIV	-	translating	0.768976	275	0.585106	3.24255	translating	0.573565	6519	357	0.759574	13.8702
TGME49_318400.R3829_1371460_1371591_132	super_uORF	132	TGME49_318400.R3829	TGME49_318400	TGME49_chrIV	-	translating	0.755929	7	0.159091	0.363636	translating	0.499928	67	20	0.454545	1.52273
TGME49_318400.R3829_1369837_1370220_384	super_uORF	384	TGME49_318400.R3829	TGME49_318400	TGME49_chrIV	-	nontranslating	0.450694	8	0.0625	0.09375	nontranslating	0.251826	87	39	0.304688	0.679688
TGME49_318400.R3829_1369837_1369896_60	super_uORF	60	TGME49_318400.R3829	TGME49_318400	TGME49_chrIV	-	nontranslating	0	0	0	0.05	translating	0.42414	30	9	0.45	1.5
TGME49_318400.R3829_1372053_1372127_75	super_uORF	75	TGME49_318400.R3829	TGME49_318400	TGME49_chrIV	-	nontranslating	0	0	0	0	nontranslating	0	0	0	0	0
TGME49_318400.R3829_1371204_1371410_207	super_uORF	207	TGME49_318400.R3829	TGME49_318400	TGME49_chrIV	-	nontranslating	0.533336	3	0.0434783	0.188406	translating	0.573153	36	4	0.057971	0.521739
TGME49_318400.R3829_1370505_1370615_111	super_uORF	111	TGME49_318400.R3829	TGME49_318400	TGME49_chrIV	-	nontranslating	1	2	0.0540541	0.0810811	translating	0.665387	24	3	0.0810811	0.648649
TGME49_318400.R3829_1370022_1370357_336	super_uORF	336	TGME49_318400.R3829	TGME49_318400	TGME49_chrIV	-	nontranslating	0.57735	6	0.0535714	0.0892857	nontranslating	0.143337	60	31	0.276786	0.535714
TGME49_318400.R3829_1371734_1371907_174	super_uORF	174	TGME49_318400.R3829	TGME49_318400	TGME49_chrIV	-	nontranslating	0	0	0	0.0344828	translating	1	8	2	0.0344828	0.137931
TGME49_318400.R3829_1370357_1370509_153	super_uORF	153	TGME49_318400.R3829	TGME49_318400	TGME49_chrIV	-	nontranslating	0.5	4	0.0784314	0.215686	translating	0.460864	44	11	0.215686	0.862745
TGME49_318390-t26_1_1375040_1375225_186	super_uORF	186	TGME49_318390-t26_1	TGME49_318390	TGME49_chrIV	+	nontranslating	1	1	0.016129	0.0645161	translating	1	9	1	0.016129	0.145161
TGME49_318350.R3828_1404394_1404456_63	super_uORF	63	TGME49_318350.R3828	TGME49_318350	TGME49_chrIV	-	nontranslating	1	1	0.047619	0.0952381	nontranslating	0	2	0	0	0.0952381
TGME49_318350.R3828_1403737_1403916_180	super_uORF	180	TGME49_318350.R3828	TGME49_318350	TGME49_chrIV	-	nontranslating	0	0	0	0	nontranslating	1	1	1	0.0166667	0.0166667
TGME49_318350.R3828_1404495_1404662_168	super_uORF	168	TGME49_318350.R3828	TGME49_318350	TGME49_chrIV	-	nontranslating	1	1	0.0178571	0.0535714	translating	0.6528	11	3	0.0535714	0.196429
TGME49_318350.R3828_1404495_1404638_144	super_uORF	144	TGME49_318350.R3828	TGME49_318350	TGME49_chrIV	-	nontranslating	1	1	0.0208333	0.0625	translating	0.57735	7	3	0.0625	0.145833
TGME49_318350.R3828_1402950_1403396_447	super_uORF	447	TGME49_318350.R3828	TGME49_318350	TGME49_chrIV	-	nontranslating	0	0	0	0	nontranslating	0.5	2	2	0.0134228	0.0134228
TGME49_318340.R3827_1406742_1407440_699	overlap_uORF	699	TGME49_318340.R3827	TGME49_318340	TGME49_chrIV	+	translating	0.747425	20	0.0858369	0.145923	translating	0.403768	151	62	0.266094	0.648069
TGME49_318340.R3827_1405459_1405587_129	super_uORF	129	TGME49_318340.R3827	TGME49_318340	TGME49_chrIV	+	nontranslating	0.5	2	0.0465116	0.116279	translating	0.5	5	2	0.0465116	0.116279
TGME49_318340.R3827_1405696_1405815_120	super_uORF	120	TGME49_318340.R3827	TGME49_318340	TGME49_chrIV	+	nontranslating	0.333333	9	0.225	0.375	nontranslating	0.25475	41	14	0.35	1.025
TGME49_318340.R3827_1405873_1405971_99	super_uORF	99	TGME49_318340.R3827	TGME49_318340	TGME49_chrIV	+	nontranslating	0.515079	7	0.212121	0.515152	nontranslating	0.303152	51	14	0.424242	1.54545
TGME49_318340.R3827_1405909_1405971_63	super_uORF	63	TGME49_318340.R3827	TGME49_318340	TGME49_chrIV	+	translating	0.72111	5	0.238095	0.619048	translating	0.45597	34	10	0.47619	1.61905
TGME49_318340.R3827_1405529_1405693_165	super_uORF	165	TGME49_318340.R3827	TGME49_318340	TGME49_chrIV	+	translating	0.661438	4	0.0727273	0.127273	nontranslating	0.288675	9	6	0.109091	0.163636
TGME49_318340.R3827_1405769_1405915_147	super_uORF	147	TGME49_318340.R3827	TGME49_318340	TGME49_chrIV	+	translating	0.795395	14	0.285714	0.571429	nontranslating	0.23698	76	24	0.489796	1.55102
TGME49_318340.R3827_1406429_1406503_75	super_uORF	75	TGME49_318340.R3827	TGME49_318340	TGME49_chrIV	+	translating	1	1	0.04	0.12	nontranslating	6.20634e-17	10	6	0.24	0.4
TGME49_318340.R3827_1406681_1406815_135	super_uORF	135	TGME49_318340.R3827	TGME49_318340	TGME49_chrIV	+	nontranslating	0.484885	6	0.133333	0.444444	nontranslating	0.124022	54	12	0.266667	1.2
TGME49_318330-t26_1_1417668_1417832_165	super_uORF	165	TGME49_318330-t26_1	TGME49_318330	TGME49_chrIV	-	nontranslating	0	0	0	0	translating	0.5	9	4	0.0727273	0.163636
TGME49_318330-t26_1_1417937_1418005_69	super_uORF	69	TGME49_318330-t26_1	TGME49_318330	TGME49_chrIV	-	translating	0.601103	2	0.0869565	0.26087	translating	0.581863	15	5	0.217391	0.652174
TGME49_318320-t26_1_1418923_1419192_270	overlap_uORF	270	TGME49_318320-t26_1	TGME49_318320	TGME49_chrIV	+	nontranslating	0.25	4	0.0444444	0.0666667	nontranslating	0.57735	5	3	0.0333333	0.0555556
TGME49_318300-t26_1_1433827_1434078_252	super_uORF	252	TGME49_318300-t26_1	TGME49_318300	TGME49_chrIV	-	nontranslating	0	0	0	0	nontranslating	0	0	0	0	0
TGME49_318300-t26_1_1433233_1433652_420	super_uORF	420	TGME49_318300-t26_1	TGME49_318300	TGME49_chrIV	-	nontranslating	0	0	0	0	nontranslating	0	0	0	0	0
TGME49_318300-t26_1_1433233_1433436_204	super_uORF	204	TGME49_318300-t26_1	TGME49_318300	TGME49_chrIV	-	nontranslating	0	0	0	0	nontranslating	0	0	0	0	0
TGME49_318300-t26_1_1433844_1434053_210	super_uORF	210	TGME49_318300-t26_1	TGME49_318300	TGME49_chrIV	-	nontranslating	0	0	0	0	nontranslating	0	0	0	0	0
TGME49_318300-t26_1_1433844_1433984_141	super_uORF	141	TGME49_318300-t26_1	TGME49_318300	TGME49_chrIV	-	nontranslating	0	0	0	0	nontranslating	0	0	0	0	0
TGME49_318300-t26_1_1433244_1433306_63	super_uORF	63	TGME49_318300-t26_1	TGME49_318300	TGME49_chrIV	-	nontranslating	0	0	0	0	nontranslating	0	0	0	0	0
TGME49_318300-t26_1_1433108_1433407_300	super_uORF	300	TGME49_318300-t26_1	TGME49_318300	TGME49_chrIV	-	nontranslating	0	0	0	0	nontranslating	0	0	0	0	0
TGME49_318290.R3826_1443645_1443863_219	super_uORF	219	TGME49_318290.R3826	TGME49_318290	TGME49_chrIV	-	nontranslating	0	0	0	0	translating	0.5	11	6	0.0821918	0.150685
TGME49_318275-t26_1_1444836_1445048_213	super_uORF	213	TGME49_318275-t26_1	TGME49_318275	TGME49_chrIV	+	nontranslating	0.57735	3	0.0422535	0.0422535	translating	0.661438	14	4	0.056338	0.197183
TGME49_318275-t26_1_1444947_1445048_102	super_uORF	102	TGME49_318275-t26_1	TGME49_318275	TGME49_chrIV	+	nontranslating	1	1	0.0294118	0.0294118	translating	0.57735	9	3	0.0882353	0.264706
TGME49_318275-t26_1_1445321_1445596_276	overlap_uORF	276	TGME49_318275-t26_1	TGME49_318275	TGME49_chrIV	+	translating	1	12	0.130435	0.228261	translating	0.450983	65	31	0.336957	0.706522
TGME49_318260-t26_1_1458686_1458952_267	overlap_uORF	267	TGME49_318260-t26_1	TGME49_318260	TGME49_chrIV	-	nontranslating	0.285714	7	0.0786517	0.11236	translating	0.416667	27	12	0.134831	0.303371
TGME49_318260-t26_1_1458799_1459146_348	super_uORF	348	TGME49_318260-t26_1	TGME49_318260	TGME49_chrIV	-	nontranslating	0.333333	3	0.0258621	0.0431034	nontranslating	0.166667	12	6	0.0517241	0.103448
TGME49_318260-t26_1_1458780_1458872_93	overlap_uORF	93	TGME49_318260-t26_1	TGME49_318260	TGME49_chrIV	-	nontranslating	1	2	0.0645161	0.0967742	translating	0.593291	11	3	0.0967742	0.354839
TGME49_318210-t26_1_1486588_1486734_147	super_uORF	147	TGME49_318210-t26_1	TGME49_318210	TGME49_chrIV	-	nontranslating	1	1	0.0204082	0.0204082	translating	0.625889	13	4	0.0816327	0.265306
TGME49_318210-t26_1_1486464_1486652_189	super_uORF	189	TGME49_318210-t26_1	TGME49_318210	TGME49_chrIV	-	nontranslating	1	3	0.047619	0.0793651	translating	0.745443	19	5	0.0793651	0.301587
TGME49_318210-t26_1_1486464_1486643_180	super_uORF	180	TGME49_318210-t26_1	TGME49_318210	TGME49_chrIV	-	nontranslating	1	3	0.05	0.0833333	translating	0.974556	15	4	0.0666667	0.25
TGME49_318190-t26_1_1500984_1501256_273	super_uORF	273	TGME49_318190-t26_1	TGME49_318190	TGME49_chrIV	-	nontranslating	1	1	0.010989	0.032967	nontranslating	1	6	3	0.032967	0.0659341
TGME49_318190-t26_1_1500984_1501121_138	super_uORF	138	TGME49_318190-t26_1	TGME49_318190	TGME49_chrIV	-	nontranslating	1	1	0.0217391	0.0217391	translating	1	6	2	0.0434783	0.130435
TGME49_318190-t26_1_1500861_1500929_69	super_uORF	69	TGME49_318190-t26_1	TGME49_318190	TGME49_chrIV	-	nontranslating	0	0	0	0	nontranslating	0	1	0	0	0.0434783
TGME49_318190-t26_1_1501321_1501395_75	super_uORF	75	TGME49_318190-t26_1	TGME49_318190	TGME49_chrIV	-	nontranslating	0	0	0	0	translating	0.5	3	2	0.08	0.12
TGME49_318190-t26_1_1500589_1500741_153	super_uORF	153	TGME49_318190-t26_1	TGME49_318190	TGME49_chrIV	-	nontranslating	0.450694	8	0.156863	0.215686	translating	0.585282	24	11	0.215686	0.470588
TGME49_318190-t26_1_1500589_1500690_102	super_uORF	102	TGME49_318190-t26_1	TGME49_318190	TGME49_chrIV	-	nontranslating	0.5	6	0.176471	0.294118	translating	0.643671	20	9	0.264706	0.588235
TGME49_318170-t26_1_1516543_1516665_123	super_uORF	123	TGME49_318170-t26_1	TGME49_318170	TGME49_chrIV	-	nontranslating	0	0	0	0.0243902	translating	0.333333	9	6	0.146341	0.219512
TGME49_318170-t26_1_1516543_1516620_78	super_uORF	78	TGME49_318170-t26_1	TGME49_318170	TGME49_chrIV	-	nontranslating	0	0	0	0	translating	1	3	1	0.0384615	0.115385
TGME49_318170-t26_1_1516405_1516518_114	super_uORF	114	TGME49_318170-t26_1	TGME49_318170	TGME49_chrIV	-	nontranslating	0.354077	8	0.210526	0.394737	translating	0.459289	35	14	0.368421	0.921053
TGME49_318170-t26_1_1516405_1516491_87	super_uORF	87	TGME49_318170-t26_1	TGME49_318170	TGME49_chrIV	-	nontranslating	0.330719	8	0.275862	0.482759	translating	0.564311	28	10	0.344828	0.965517
TGME49_318170-t26_1_1516405_1516479_75	super_uORF	75	TGME49_318170-t26_1	TGME49_318170	TGME49_chrIV	-	nontranslating	0.377964	7	0.28	0.56	translating	0.596541	26	8	0.32	1.04
TGME49_318170-t26_1_1517112_1517420_309	super_uORF	309	TGME49_318170-t26_1	TGME49_318170	TGME49_chrIV	-	nontranslating	0.537247	14	0.135922	0.359223	translating	0.639005	45	14	0.135922	0.436893
TGME49_318170-t26_1_1516908_1516988_81	super_uORF	81	TGME49_318170-t26_1	TGME49_318170	TGME49_chrIV	-	translating	0.661438	4	0.148148	0.222222	translating	0.5	15	4	0.148148	0.555556
TGME49_318170-t26_1_1516908_1516979_72	super_uORF	72	TGME49_318170-t26_1	TGME49_318170	TGME49_chrIV	-	translating	1	1	0.0416667	0.125	translating	0.57735	13	3	0.125	0.541667
TGME49_318170-t26_1_1516230_1516328_99	super_uORF	99	TGME49_318170-t26_1	TGME49_318170	TGME49_chrIV	-	translating	1	1	0.030303	0.272727	translating	0.514022	19	3	0.0909091	0.575758
TGME49_318170-t26_1_1517120_1517263_144	super_uORF	144	TGME49_318170-t26_1	TGME49_318170	TGME49_chrIV	-	translating	0.940183	8	0.166667	0.4375	translating	0.599314	37	12	0.25	0.770833
TGME49_318170-t26_1_1516313_1516435_123	super_uORF	123	TGME49_318170-t26_1	TGME49_318170	TGME49_chrIV	-	nontranslating	0.25	4	0.097561	0.292683	translating	0.57735	26	6	0.146341	0.634146
TGME49_318170-t26_1_1515857_1516030_174	super_uORF	174	TGME49_318170-t26_1	TGME49_318170	TGME49_chrIV	-	nontranslating	1	2	0.0344828	0.0344828	translating	0.57735	14	3	0.0517241	0.241379
TGME49_318160.R3822_1518370_1518516_147	super_uORF	147	TGME49_318160.R3822	TGME49_318160	TGME49_chrIV	+	translating	0.686349	11	0.22449	1.20408	translating	0.400927	171	26	0.530612	3.4898
TGME49_318160.R3822_1518538_1518681_144	super_uORF	144	TGME49_318160.R3822	TGME49_318160	TGME49_chrIV	+	translating	0.657421	3	0.0625	0.208333	translating	0.987682	11	3	0.0625	0.229167
TGME49_318160.R3822_1518245_1518463_219	super_uORF	219	TGME49_318160.R3822	TGME49_318160	TGME49_chrIV	+	translating	0.620196	9	0.123288	0.780822	translating	0.400491	229	28	0.383562	3.13699
TGME49_318150.R3821_1521314_1521376_63	super_uORF	63	TGME49_318150.R3821	TGME49_318150	TGME49_chrIV	+	nontranslating	0	0	0	0.0952381	translating	1	5	1	0.047619	0.238095
TGME49_318150.R3821_1521989_1522117_129	super_uORF	129	TGME49_318150.R3821	TGME49_318150	TGME49_chrIV	+	nontranslating	0.707107	2	0.0465116	0.0930233	translating	0.585589	19	10	0.232558	0.44186
TGME49_318150.R3821_1521456_1521602_147	super_uORF	147	TGME49_318150.R3821	TGME49_318150	TGME49_chrIV	+	nontranslating	1	1	0.0204082	0.0204082	translating	0.5	5	2	0.0408163	0.102041
TGME49_318150.R3821_1521918_1522067_150	super_uORF	150	TGME49_318150.R3821	TGME49_318150	TGME49_chrIV	+	nontranslating	1	1	0.02	0.06	translating	0.375387	33	10	0.2	0.66
TGME49_318150.R3821_1522293_1522502_210	overlap_uORF	210	TGME49_318150.R3821	TGME49_318150	TGME49_chrIV	+	translating	0.714286	7	0.1	0.314286	nontranslating	0.148604	34	13	0.185714	0.485714
TGME49_318150.R3821_1521376_1521567_192	super_uORF	192	TGME49_318150.R3821	TGME49_318150	TGME49_chrIV	+	nontranslating	1	1	0.015625	0.0625	translating	0.5	8	2	0.03125	0.125
TGME49_318150.R3821_1521811_1521954_144	super_uORF	144	TGME49_318150.R3821	TGME49_318150	TGME49_chrIV	+	translating	1	2	0.0416667	0.145833	translating	0.4	14	5	0.104167	0.291667
TGME49_318150.R3821_1522045_1522179_135	super_uORF	135	TGME49_318150.R3821	TGME49_318150	TGME49_chrIV	+	translating	0.745356	3	0.0666667	0.111111	translating	0.755929	14	7	0.155556	0.311111
TGME49_318140.R3820_1526562_1526726_165	super_uORF	165	TGME49_318140.R3820	TGME49_318140	TGME49_chrIV	+	nontranslating	0.34641	5	0.0909091	0.236364	nontranslating	0.259879	39	7	0.127273	0.709091
TGME49_318140.R3820_1526689_1526763_75	super_uORF	75	TGME49_318140.R3820	TGME49_318140	TGME49_chrIV	+	nontranslating	0.333333	3	0.12	0.44	nontranslating	0.185493	35	7	0.28	1.4
TGME49_318140.R3820_1526704_1526763_60	super_uORF	60	TGME49_318140.R3820	TGME49_318140	TGME49_chrIV	+	nontranslating	1.71659e-16	2	0.1	0.45	nontranslating	0.283093	33	6	0.3	1.65
TGME49_211730-t26_1_1555442_1555564_123	super_uORF	123	TGME49_211730-t26_1	TGME49_211730	TGME49_chrIV	+	nontranslating	0	0	0	0	translating	0.707107	7	2	0.0487805	0.170732
TGME49_211730-t26_1_1555632_1555796_165	super_uORF	165	TGME49_211730-t26_1	TGME49_211730	TGME49_chrIV	+	nontranslating	0	0	0	0	nontranslating	1	2	1	0.0181818	0.0363636
TGME49_211730-t26_1_1555689_1555796_108	super_uORF	108	TGME49_211730-t26_1	TGME49_211730	TGME49_chrIV	+	nontranslating	0	0	0	0	nontranslating	0	0	0	0	0
TGME49_211730-t26_1_1556010_1556156_147	super_uORF	147	TGME49_211730-t26_1	TGME49_211730	TGME49_chrIV	+	nontranslating	1	1	0.0204082	0.0612245	translating	0.333333	5	3	0.0612245	0.102041
TGME49_211730-t26_1_1555762_1555881_120	super_uORF	120	TGME49_211730-t26_1	TGME49_211730	TGME49_chrIV	+	nontranslating	1	2	0.05	0.05	translating	0.771033	7	2	0.05	0.175
TGME49_211720.R748_1578590_1578661_72	super_uORF	72	TGME49_211720.R748	TGME49_211720	TGME49_chrIV	-	translating	0.57735	3	0.125	0.166667	translating	0.391208	52	8	0.333333	2.16667
TGME49_211720.R748_1578158_1578274_117	super_uORF	117	TGME49_211720.R748	TGME49_211720	TGME49_chrIV	-	nontranslating	0.374799	5	0.128205	0.333333	translating	0.57735	11	3	0.0769231	0.282051
TGME49_211720.R748_1577711_1577890_180	super_uORF	180	TGME49_211720.R748	TGME49_211720	TGME49_chrIV	-	nontranslating	0.178825	14	0.233333	0.483333	translating	0.516305	87	14	0.233333	1.45
TGME49_211720.R748_1577711_1577803_93	super_uORF	93	TGME49_211720.R748	TGME49_211720	TGME49_chrIV	-	nontranslating	0.43983	9	0.290323	0.451613	translating	0.779776	29	6	0.193548	0.935484
TGME49_211720.R748_1578781_1578873_93	super_uORF	93	TGME49_211720.R748	TGME49_211720	TGME49_chrIV	-	translating	0.581536	21	0.677419	3.16129	translating	0.391197	362	29	0.935484	11.6774
TGME49_211720.R748_1578475_1578570_96	super_uORF	96	TGME49_211720.R748	TGME49_211720	TGME49_chrIV	-	translating	0.57735	3	0.09375	0.25	nontranslating	0.295904	61	10	0.3125	1.90625
TGME49_211720.R748_1578475_1578534_60	super_uORF	60	TGME49_211720.R748	TGME49_211720	TGME49_chrIV	-	translating	1	1	0.05	0.1	nontranslating	0.312333	43	6	0.3	2.15
TGME49_211720.R748_1578274_1578396_123	super_uORF	123	TGME49_211720.R748	TGME49_211720	TGME49_chrIV	-	translating	0.636796	2	0.0487805	0.585366	translating	0.442201	86	22	0.536585	2.09756
TGME49_211720.R748_1577539_1577862_324	super_uORF	324	TGME49_211720.R748	TGME49_211720	TGME49_chrIV	-	nontranslating	0.125988	21	0.194444	0.361111	translating	0.326042	106	24	0.222222	0.981481
TGME49_211720.R748_1577539_1577694_156	super_uORF	156	TGME49_211720.R748	TGME49_211720	TGME49_chrIV	-	nontranslating	0.142857	7	0.134615	0.288462	nontranslating	0.298597	30	11	0.211538	0.576923
TGME49_211720.R748_1577539_1577613_75	super_uORF	75	TGME49_211720.R748	TGME49_211720	TGME49_chrIV	-	translating	0.57735	3	0.12	0.24	translating	0.746095	22	7	0.28	0.88
TGME49_211720.R748_1576768_1576878_111	super_uORF	111	TGME49_211720.R748	TGME49_211720	TGME49_chrIV	-	translating	0.592609	5	0.135135	0.297297	translating	0.816961	20	8	0.216216	0.540541
TGME49_211720.R748_1576768_1576854_87	super_uORF	87	TGME49_211720.R748	TGME49_211720	TGME49_chrIV	-	translating	1	1	0.0344828	0.137931	translating	0.983225	19	7	0.241379	0.655172
TGME49_211720.R748_1576477_1576563_87	super_uORF	87	TGME49_211720.R748	TGME49_211720	TGME49_chrIV	-	nontranslating	0.243939	8	0.275862	1.24138	translating	0.388853	64	18	0.62069	2.2069
TGME49_211720.R748_1576354_1576473_120	super_uORF	120	TGME49_211720.R748	TGME49_211720	TGME49_chrIV	-	translating	1	1	0.025	0.15	translating	0.607284	18	6	0.15	0.45
TGME49_211720.R748_1578570_1578860_291	super_uORF	291	TGME49_211720.R748	TGME49_211720	TGME49_chrIV	-	nontranslating	0.375369	23	0.237113	0.814433	nontranslating	0.145666	385	44	0.453608	3.96907
TGME49_211720.R748_1578387_1578503_117	super_uORF	117	TGME49_211720.R748	TGME49_211720	TGME49_chrIV	-	translating	0.999294	2	0.0512821	0.538462	translating	0.411913	80	15	0.384615	2.05128
TGME49_211720.R748_1576563_1576745_183	super_uORF	183	TGME49_211720.R748	TGME49_211720	TGME49_chrIV	-	nontranslating	0.5	6	0.0983607	0.393443	nontranslating	0.302721	67	12	0.196721	1.09836
TGME49_211720.R748_1576563_1576700_138	super_uORF	138	TGME49_211720.R748	TGME49_211720	TGME49_chrIV	-	nontranslating	0.5	6	0.130435	0.521739	nontranslating	0.273205	51	10	0.217391	1.1087
TGME49_211720.R748_1576563_1576682_120	super_uORF	120	TGME49_211720.R748	TGME49_211720	TGME49_chrIV	-	nontranslating	0.4	5	0.125	0.55	nontranslating	0.323257	38	9	0.225	0.95
TGME49_211720.R748_1576434_1576520_87	super_uORF	87	TGME49_211720.R748	TGME49_211720	TGME49_chrIV	-	nontranslating	0.25	4	0.137931	0.448276	translating	0.470922	39	13	0.448276	1.34483
TGME49_211720.R748_1576434_1576496_63	super_uORF	63	TGME49_211720.R748	TGME49_211720	TGME49_chrIV	-	translating	0.57735	3	0.142857	0.428571	translating	0.635373	29	9	0.428571	1.38095
TGME49_211710-t26_1_1583038_1583139_102	overlap_uORF	102	TGME49_211710-t26_1	TGME49_211710	TGME49_chrIV	+	translating	0.571113	3	0.0882353	3.61765	translating	0.364534	457	15	0.441176	13.4412
TGME49_211700-t26_1_1597288_1597398_111	super_uORF	111	TGME49_211700-t26_1	TGME49_211700	TGME49_chrIV	-	nontranslating	0	0	0	0	nontranslating	0	0	0	0	0
TGME49_211690-t26_1_1622081_1623145_171	overlap_uORF	171	TGME49_211690-t26_1	TGME49_211690	TGME49_chrIV	-	nontranslating	0.5	2	0.0350877	0.0701754	nontranslating	0.57735	5	3	0.0526316	0.0877193
TGME49_211670.R746_1632895_1633011_117	super_uORF	117	TGME49_211670.R746	TGME49_211670	TGME49_chrIV	-	translating	0.68	14	0.358974	1.23077	translating	0.563367	134	26	0.666667	3.4359
TGME49_500066.R367_1633618_1633920_303	super_uORF	303	TGME49_500066.R367	TGME49_500066	TGME49_chrIV	+	nontranslating	1	2	0.019802	0.0594059	nontranslating	1	2	2	0.019802	0.019802
TGME49_500066.R367_1633756_1633920_165	super_uORF	165	TGME49_500066.R367	TGME49_500066	TGME49_chrIV	+	nontranslating	1	1	0.0181818	0.0909091	nontranslating	1	2	2	0.0363636	0.0363636
TGME49_500066.R367_1634108_1634182_75	super_uORF	75	TGME49_500066.R367	TGME49_500066	TGME49_chrIV	+	nontranslating	0	0	0	0	nontranslating	0	0	0	0	0
TGME49_500066.R367_1634441_1634560_120	super_uORF	120	TGME49_500066.R367	TGME49_500066	TGME49_chrIV	+	nontranslating	0	0	0	0	nontranslating	1	3	1	0.025	0.075
TGME49_211650.R745_1642042_1642218_177	super_uORF	177	TGME49_211650.R745	TGME49_211650	TGME49_chrIV	-	translating	0.72111	5	0.0847458	0.101695	nontranslating	0.0340933	20	9	0.152542	0.338983
TGME49_211650.R745_1642042_1642200_159	super_uORF	159	TGME49_211650.R745	TGME49_211650	TGME49_chrIV	-	nontranslating	0.661438	4	0.0754717	0.0943396	nontranslating	0.142857	15	7	0.132075	0.283019
TGME49_211650.R745_1641547_1641612_66	super_uORF	66	TGME49_211650.R745	TGME49_211650	TGME49_chrIV	-	nontranslating	0	0	0	0	nontranslating	1	1	1	0.0454545	0.0454545
TGME49_211650.R745_1642029_1642187_159	super_uORF	159	TGME49_211650.R745	TGME49_211650	TGME49_chrIV	-	nontranslating	0.57735	3	0.0566038	0.0754717	nontranslating	0.288675	15	6	0.113208	0.283019
TGME49_211650.R745_1641285_1641431_147	overlap_uORF	147	TGME49_211650.R745	TGME49_211650	TGME49_chrIV	-	translating	1	1	0.0204082	0.122449	translating	0.636796	23	2	0.0408163	0.469388
TGME49_211650.R745_1641959_1642099_141	super_uORF	141	TGME49_211650.R745	TGME49_211650	TGME49_chrIV	-	nontranslating	1	2	0.0425532	0.0851064	nontranslating	0.25	9	4	0.0851064	0.191489
TGME49_211650.R745_1641638_1641760_123	super_uORF	123	TGME49_211650.R745	TGME49_211650	TGME49_chrIV	-	translating	0.57735	3	0.0731707	0.146341	nontranslating	0.206081	40	16	0.390244	0.97561
TGME49_211650.R745_1641638_1641754_117	super_uORF	117	TGME49_211650.R745	TGME49_211650	TGME49_chrIV	-	translating	0.57735	3	0.0769231	0.153846	nontranslating	0.183831	33	13	0.333333	0.846154
TGME49_211650.R745_1641638_1641733_96	super_uORF	96	TGME49_211650.R745	TGME49_211650	TGME49_chrIV	-	translating	0.57735	3	0.09375	0.1875	nontranslating	0.145411	25	12	0.375	0.78125
TGME49_211630-t26_1_1657349_1658410_183	overlap_uORF	183	TGME49_211630-t26_1	TGME49_211630	TGME49_chrIV	+	nontranslating	0.352584	42	0.688525	3.03279	nontranslating	0.276181	577	56	0.918033	9.45902
TGME49_211630-t26_1_1657245_1657388_144	overlap_uORF	144	TGME49_211630-t26_1	TGME49_211630	TGME49_chrIV	+	translating	0.75193	37	0.770833	5.14583	translating	0.54261	623	45	0.9375	12.9792
TGME49_211610-t26_1_1668014_1668106_93	super_uORF	93	TGME49_211610-t26_1	TGME49_211610	TGME49_chrIV	-	nontranslating	0	0	0	0.0967742	nontranslating	0	0	0	0	0
TGME49_211610-t26_1_1668151_1668411_261	super_uORF	261	TGME49_211610-t26_1	TGME49_211610	TGME49_chrIV	-	translating	0.674225	4	0.045977	0.114943	translating	0.567065	21	6	0.0689655	0.241379
TGME49_211610-t26_1_1668151_1668363_213	super_uORF	213	TGME49_211610-t26_1	TGME49_211610	TGME49_chrIV	-	translating	0.674225	4	0.056338	0.140845	translating	0.714656	17	5	0.0704225	0.239437
TGME49_211600.R744_1669319_1669420_102	super_uORF	102	TGME49_211600.R744	TGME49_211600	TGME49_chrIV	+	translating	1	1	0.0294118	0.235294	translating	0.676766	11	4	0.117647	0.323529
TGME49_211600.R744_1669988_1670101_114	overlap_uORF	114	TGME49_211600.R744	TGME49_211600	TGME49_chrIV	+	translating	0.866025	2	0.0526316	0.184211	translating	0.965926	8	2	0.0526316	0.210526
TGME49_211600.R744_1668807_1668896_90	super_uORF	90	TGME49_211600.R744	TGME49_211600	TGME49_chrIV	+	nontranslating	0	0	0	0.1	translating	1	8	1	0.0333333	0.266667
TGME49_211600.R744_1668957_1669448_492	super_uORF	492	TGME49_211600.R744	TGME49_211600	TGME49_chrIV	+	nontranslating	0.661438	4	0.0243902	0.0914634	nontranslating	0.26639	16	6	0.0365854	0.097561
TGME49_211600.R744_1669089_1669448_360	super_uORF	360	TGME49_211600.R744	TGME49_211600	TGME49_chrIV	+	translating	0.661438	4	0.0333333	0.125	translating	0.397062	16	5	0.0416667	0.133333
TGME49_211600.R744_1669239_1669448_210	super_uORF	210	TGME49_211600.R744	TGME49_211600	TGME49_chrIV	+	translating	0.57735	3	0.0428571	0.2	translating	0.676766	14	4	0.0571429	0.2
TGME49_211600.R744_1669284_1669448_165	super_uORF	165	TGME49_211600.R744	TGME49_211600	TGME49_chrIV	+	translating	1	1	0.0181818	0.254545	translating	0.676766	11	4	0.0727273	0.2
TGME49_211600.R744_1668901_1669131_231	super_uORF	231	TGME49_211600.R744	TGME49_211600	TGME49_chrIV	+	nontranslating	0	0	0	0.012987	nontranslating	1	2	1	0.012987	0.025974
TGME49_211600.R744_1669456_1669518_63	super_uORF	63	TGME49_211600.R744	TGME49_211600	TGME49_chrIV	+	nontranslating	0	0	0	0	translating	0.72111	9	5	0.238095	0.428571
TGME49_211600.R744_1669744_1669827_84	super_uORF	84	TGME49_211600.R744	TGME49_211600	TGME49_chrIV	+	nontranslating	0	0	0	0	translating	1	9	1	0.0357143	0.321429
TGME49_211600.R744_1669897_1670049_153	super_uORF	153	TGME49_211600.R744	TGME49_211600	TGME49_chrIV	+	translating	0.986132	2	0.0392157	0.117647	nontranslating	0.25	7	4	0.0784314	0.137255
TGME49_211600.R744_1669957_1670049_93	super_uORF	93	TGME49_211600.R744	TGME49_211600	TGME49_chrIV	+	translating	1	1	0.0322581	0.16129	nontranslating	0.25	6	4	0.129032	0.193548
TGME49_211480.R743_1692106_1692186_81	super_uORF	81	TGME49_211480.R743	TGME49_211480	TGME49_chrIV	-	nontranslating	0	0	0	0	translating	0.901388	14	4	0.148148	0.518519
TGME49_211480.R743_1680071_1692110_3525	overlap_uORF	3525	TGME49_211480.R743	TGME49_211480	TGME49_chrIV	-	nontranslating	0.327327	14	0.0119149	0.0161702	nontranslating	0.310881	69	39	0.0331915	0.0587234
TGME49_211480.R743_1680071_1692098_3513	overlap_uORF	3513	TGME49_211480.R743	TGME49_211480	TGME49_chrIV	-	nontranslating	0.327327	14	0.0119556	0.0162254	nontranslating	0.310881	69	39	0.0333049	0.058924
TGME49_211460.R741_1696880_1696981_102	super_uORF	102	TGME49_211460.R741	TGME49_211460	TGME49_chrIV	+	nontranslating	1	2	0.0588235	0.0882353	translating	0.52915	9	5	0.147059	0.264706
TGME49_211460.R741_1696419_1696574_156	super_uORF	156	TGME49_211460.R741	TGME49_211460	TGME49_chrIV	+	translating	1	1	0.0192308	0.192308	nontranslating	0.25	14	4	0.0769231	0.269231
TGME49_211460.R741_1696866_1696997_132	super_uORF	132	TGME49_211460.R741	TGME49_211460	TGME49_chrIV	+	translating	0.6	5	0.113636	0.159091	translating	0.578949	22	8	0.181818	0.5
TGME49_211460.R741_1697124_1697183_60	super_uORF	60	TGME49_211460.R741	TGME49_211460	TGME49_chrIV	+	translating	0.594718	5	0.25	0.85	translating	0.364325	23	5	0.25	1.15
TGME49_211460.R741_1696561_1696620_60	super_uORF	60	TGME49_211460.R741	TGME49_211460	TGME49_chrIV	+	nontranslating	0	0	0	0.5	nontranslating	0	0	0	0	0
TGME49_211450-t26_1_1709609_1709788_180	super_uORF	180	TGME49_211450-t26_1	TGME49_211450	TGME49_chrIV	-	translating	0.72111	5	0.0833333	0.133333	translating	0.916515	11	5	0.0833333	0.183333
TGME49_211450-t26_1_1709650_1709784_135	super_uORF	135	TGME49_211450-t26_1	TGME49_211450	TGME49_chrIV	-	translating	0.57735	3	0.0666667	0.111111	translating	1	6	1	0.0222222	0.133333
TGME49_211450-t26_1_1709650_1709733_84	super_uORF	84	TGME49_211450-t26_1	TGME49_211450	TGME49_chrIV	-	nontranslating	0.5	2	0.0714286	0.142857	nontranslating	0	3	0	0	0.107143
TGME49_211440-t26_1_1710192_1710401_210	super_uORF	210	TGME49_211440-t26_1	TGME49_211440	TGME49_chrIV	+	nontranslating	0	0	0	0	nontranslating	0	0	0	0	0
TGME49_211440-t26_1_1710172_1710786_615	overlap_uORF	615	TGME49_211440-t26_1	TGME49_211440	TGME49_chrIV	+	nontranslating	0.57735	3	0.0146341	0.0146341	nontranslating	0.166667	11	6	0.0292683	0.0536585
TGME49_211440-t26_1_1710682_1710786_105	overlap_uORF	105	TGME49_211440-t26_1	TGME49_211440	TGME49_chrIV	+	nontranslating	1	2	0.0571429	0.0571429	translating	0.34641	7	5	0.142857	0.2
TGME49_211420.R738_1735574_1735636_63	super_uORF	63	TGME49_211420.R738	TGME49_211420	TGME49_chrIV	-	nontranslating	0.499427	6	0.285714	2.7619	translating	0.474153	196	14	0.666667	9.33333
TGME49_211410-t26_1_1736367_1736558_192	super_uORF	192	TGME49_211410-t26_1	TGME49_211410	TGME49_chrIV	+	nontranslating	1	1	0.015625	0.0625	nontranslating	0.288675	11	6	0.09375	0.171875
TGME49_211410-t26_1_1736496_1736558_63	super_uORF	63	TGME49_211410-t26_1	TGME49_211410	TGME49_chrIV	+	nontranslating	0	0	0	0	nontranslating	1	1	1	0.047619	0.047619
TGME49_211410-t26_1_1736616_1736780_165	super_uORF	165	TGME49_211410-t26_1	TGME49_211410	TGME49_chrIV	+	nontranslating	0.5	2	0.0363636	0.218182	translating	0.455719	18	8	0.145455	0.327273
TGME49_211400.R737_1761293_1761427_135	super_uORF	135	TGME49_211400.R737	TGME49_211400	TGME49_chrIV	-	nontranslating	1	1	0.0222222	0.0222222	translating	0.4	9	5	0.111111	0.2
TGME49_211400.R737_1761155_1761268_114	super_uORF	114	TGME49_211400.R737	TGME49_211400	TGME49_chrIV	-	nontranslating	0	0	0	0.0526316	nontranslating	0	0	0	0	0
TGME49_211390.R736_1762226_1762303_78	super_uORF	78	TGME49_211390.R736	TGME49_211390	TGME49_chrIV	+	nontranslating	0	0	0	0	nontranslating	0	3	0	0	0.115385
TGME49_211350.R733_1799467_1799559_93	super_uORF	93	TGME49_211350.R733	TGME49_211350	TGME49_chrIV	+	nontranslating	1	1	0.0322581	0.0322581	translating	0.57735	8	3	0.0967742	0.258065
TGME49_211350.R733_1799387_1799476_90	super_uORF	90	TGME49_211350.R733	TGME49_211350	TGME49_chrIV	+	nontranslating	0	0	0	0	translating	0.866025	5	2	0.0666667	0.166667
TGME49_211350.R733_1799498_1799680_183	super_uORF	183	TGME49_211350.R733	TGME49_211350	TGME49_chrIV	+	nontranslating	1	1	0.0163934	0.0163934	translating	0.377964	13	7	0.114754	0.213115
TGME49_211350.R733_1800581_1800760_180	super_uORF	180	TGME49_211350.R733	TGME49_211350	TGME49_chrIV	+	nontranslating	1	1	0.0166667	0.0333333	nontranslating	0.5	5	2	0.0333333	0.0833333
TGME49_211350.R733_1799421_1799537_117	super_uORF	117	TGME49_211350.R733	TGME49_211350	TGME49_chrIV	+	nontranslating	1	1	0.025641	0.025641	nontranslating	0.25	11	4	0.102564	0.282051
TGME49_211350.R733_1799847_1800038_192	super_uORF	192	TGME49_211350.R733	TGME49_211350	TGME49_chrIV	+	nontranslating	0	0	0	0	translating	0.5	7	2	0.03125	0.109375
TGME49_211350.R733_1800252_1800353_102	super_uORF	102	TGME49_211350.R733	TGME49_211350	TGME49_chrIV	+	translating	0.986132	2	0.0588235	0.147059	translating	0.539566	38	13	0.382353	1.11765
TGME49_211340-t26_1_1822568_1822645_78	super_uORF	78	TGME49_211340-t26_1	TGME49_211340	TGME49_chrIV	-	translating	1	1	0.0384615	0.192308	translating	0.69282	10	5	0.192308	0.384615
TGME49_211310.R731_1834580_1834705_126	super_uORF	126	TGME49_211310.R731	TGME49_211310	TGME49_chrIV	+	nontranslating	0	0	0	0.0238095	nontranslating	0	0	0	0	0
TGME49_211310.R731_1834203_1834298_96	super_uORF	96	TGME49_211310.R731	TGME49_211310	TGME49_chrIV	+	translating	0.57735	3	0.09375	0.15625	translating	0.57735	8	3	0.09375	0.25
TGME49_211310.R731_1834477_1834545_69	super_uORF	69	TGME49_211310.R731	TGME49_211310	TGME49_chrIV	+	translating	0.72111	5	0.217391	0.521739	translating	0.613029	58	8	0.347826	2.52174
TGME49_211310.R731_1834825_1835070_246	overlap_uORF	246	TGME49_211310.R731	TGME49_211310	TGME49_chrIV	+	nontranslating	0.661438	4	0.0487805	0.0487805	nontranslating	0.208632	27	12	0.146341	0.329268
TGME49_211300-t26_1_1847146_1847379_234	super_uORF	234	TGME49_211300-t26_1	TGME49_211300	TGME49_chrIV	+	nontranslating	0	0	0	0	nontranslating	0	0	0	0	0
TGME49_211300-t26_1_1847194_1847379_186	super_uORF	186	TGME49_211300-t26_1	TGME49_211300	TGME49_chrIV	+	nontranslating	0	0	0	0	nontranslating	0	0	0	0	0
TGME49_211300-t26_1_1847373_1847540_168	overlap_uORF	168	TGME49_211300-t26_1	TGME49_211300	TGME49_chrIV	+	nontranslating	0	0	0	0	nontranslating	0	0	0	0	0
TGME49_211300-t26_1_1847379_1847540_162	overlap_uORF	162	TGME49_211300-t26_1	TGME49_211300	TGME49_chrIV	+	nontranslating	0	0	0	0	nontranslating	0	0	0	0	0
TGME49_211290-t26_1_1853343_1853435_93	super_uORF	93	TGME49_211290-t26_1	TGME49_211290	TGME49_chrIV	-	translating	0.737996	12	0.387097	4.90323	translating	0.505541	445	28	0.903226	14.3548
TGME49_211280.R730_1853889_1853948_60	super_uORF	60	TGME49_211280.R730	TGME49_211280	TGME49_chrIV	+	translating	1	2	0.1	0.25	translating	0.511219	30	6	0.3	1.5
TGME49_211280.R730_1854885_1855007_123	super_uORF	123	TGME49_211280.R730	TGME49_211280	TGME49_chrIV	+	translating	0.643142	7	0.170732	0.292683	translating	0.371625	28	13	0.317073	0.682927
TGME49_211280.R730_1855548_1855745_198	super_uORF	198	TGME49_211280.R730	TGME49_211280	TGME49_chrIV	+	nontranslating	0.2	5	0.0757576	0.121212	translating	0.479012	21	9	0.136364	0.318182
TGME49_211280.R730_1855554_1855745_192	super_uORF	192	TGME49_211280.R730	TGME49_211280	TGME49_chrIV	+	nontranslating	0.2	5	0.078125	0.109375	translating	0.435847	18	8	0.125	0.28125
TGME49_211280.R730_1855971_1856270_300	super_uORF	300	TGME49_211280.R730	TGME49_211280	TGME49_chrIV	+	nontranslating	0.72111	5	0.05	0.06	nontranslating	0.321975	14	6	0.06	0.14
TGME49_211280.R730_1856040_1856270_231	super_uORF	231	TGME49_211280.R730	TGME49_211280	TGME49_chrIV	+	nontranslating	0.57735	3	0.038961	0.0519481	translating	0.38637	12	5	0.0649351	0.155844
TGME49_211280.R730_1854799_1854864_66	super_uORF	66	TGME49_211280.R730	TGME49_211280	TGME49_chrIV	+	translating	0.68645	13	0.590909	1.5	translating	0.402251	116	20	0.909091	5.27273
TGME49_211280.R730_1854895_1854954_60	super_uORF	60	TGME49_211280.R730	TGME49_211280	TGME49_chrIV	+	translating	0.745356	3	0.15	0.25	translating	0.572822	14	8	0.4	0.7
TGME49_211280.R730_1855534_1855629_96	super_uORF	96	TGME49_211280.R730	TGME49_211280	TGME49_chrIV	+	nontranslating	0.52915	5	0.15625	0.21875	nontranslating	0.103528	11	5	0.15625	0.34375
TGME49_211280.R730_1854128_1854187_60	super_uORF	60	TGME49_211280.R730	TGME49_211280	TGME49_chrIV	+	nontranslating	0	0	0	0	nontranslating	0	0	0	0	0
TGME49_211280.R730_1854593_1854661_69	super_uORF	69	TGME49_211280.R730	TGME49_211280	TGME49_chrIV	+	nontranslating	0	0	0	0.347826	translating	0.559515	32	7	0.304348	1.3913
TGME49_211280.R730_1854740_1854808_69	super_uORF	69	TGME49_211280.R730	TGME49_211280	TGME49_chrIV	+	nontranslating	0.357293	7	0.304348	1.52174	translating	0.325867	111	14	0.608696	4.82609
TGME49_211280.R730_1854842_1855081_240	super_uORF	240	TGME49_211280.R730	TGME49_211280	TGME49_chrIV	+	nontranslating	0.361551	14	0.175	0.3125	nontranslating	0.24131	87	29	0.3625	1.0875
TGME49_211280.R730_1854878_1855081_204	super_uORF	204	TGME49_211280.R730	TGME49_211280	TGME49_chrIV	+	translating	0.687704	8	0.117647	0.205882	translating	0.39175	44	21	0.308824	0.647059
TGME49_211280.R730_1855370_1855510_141	super_uORF	141	TGME49_211280.R730	TGME49_211280	TGME49_chrIV	+	nontranslating	0	0	0	0.0212766	translating	1	7	2	0.0425532	0.148936
TGME49_211280.R730_1855748_1855846_99	super_uORF	99	TGME49_211280.R730	TGME49_211280	TGME49_chrIV	+	nontranslating	0.5	2	0.0606061	0.0909091	translating	0.938745	15	3	0.0909091	0.454545
TGME49_211280.R730_1855883_1855987_105	super_uORF	105	TGME49_211280.R730	TGME49_211280	TGME49_chrIV	+	nontranslating	0.4	5	0.142857	0.171429	translating	0.359122	20	5	0.142857	0.571429
TGME49_211280.R730_1855922_1855987_66	super_uORF	66	TGME49_211280.R730	TGME49_211280	TGME49_chrIV	+	translating	0.57735	3	0.136364	0.136364	translating	1	8	2	0.0909091	0.363636
TGME49_211280.R730_1856099_1856236_138	super_uORF	138	TGME49_211280.R730	TGME49_211280	TGME49_chrIV	+	nontranslating	1	1	0.0217391	0.0652174	translating	0.413105	7	3	0.0652174	0.152174
TGME49_211270.R729_1883751_1883909_159	super_uORF	159	TGME49_211270.R729	TGME49_211270	TGME49_chrIV	-	nontranslating	0	0	0	0	nontranslating	0	0	0	0	0
TGME49_211270.R729_1883751_1883849_99	super_uORF	99	TGME49_211270.R729	TGME49_211270	TGME49_chrIV	-	nontranslating	0	0	0	0	nontranslating	0	0	0	0	0
TGME49_211270.R729_1884239_1884322_84	super_uORF	84	TGME49_211270.R729	TGME49_211270	TGME49_chrIV	-	nontranslating	0	0	0	0	nontranslating	0	0	0	0	0
TGME49_211270.R729_1883966_1884178_213	super_uORF	213	TGME49_211270.R729	TGME49_211270	TGME49_chrIV	-	nontranslating	0	0	0	0	nontranslating	0	0	0	0	0
TGME49_211270.R729_1883966_1884133_168	super_uORF	168	TGME49_211270.R729	TGME49_211270	TGME49_chrIV	-	nontranslating	0	0	0	0	nontranslating	0	0	0	0	0
TGME49_211270.R729_1884397_1884468_72	super_uORF	72	TGME49_211270.R729	TGME49_211270	TGME49_chrIV	-	nontranslating	0	0	0	0	nontranslating	0	0	0	0	0
TGME49_211270.R729_1883470_1883655_186	overlap_uORF	186	TGME49_211270.R729	TGME49_211270	TGME49_chrIV	-	nontranslating	0	0	0	0	nontranslating	0	0	0	0	0
TGME49_211260-t26_1_1888999_1889241_243	super_uORF	243	TGME49_211260-t26_1	TGME49_211260	TGME49_chrIV	-	nontranslating	1	1	0.0123457	0.0123457	nontranslating	0	0	0	0	0
TGME49_211260-t26_1_1888034_1888857_393	super_uORF	393	TGME49_211260-t26_1	TGME49_211260	TGME49_chrIV	-	nontranslating	0.235955	33	0.251908	1.00763	nontranslating	0.176718	428	54	0.412214	3.26718
TGME49_211260-t26_1_1888034_1888764_300	super_uORF	300	TGME49_211260-t26_1	TGME49_211260	TGME49_chrIV	-	nontranslating	0.221161	31	0.31	1.3	nontranslating	0.181352	422	52	0.52	4.22
TGME49_211260-t26_1_1888034_1888704_240	super_uORF	240	TGME49_211260-t26_1	TGME49_211260	TGME49_chrIV	-	nontranslating	0.206771	31	0.3875	1.625	nontranslating	0.142459	414	48	0.6	5.175
TGME49_211260-t26_1_1888034_1888680_216	super_uORF	216	TGME49_211260-t26_1	TGME49_211260	TGME49_chrIV	-	nontranslating	0.186852	30	0.416667	1.75	nontranslating	0.153119	408	45	0.625	5.66667
TGME49_211260-t26_1_1888034_1888587_123	super_uORF	123	TGME49_211260-t26_1	TGME49_211260	TGME49_chrIV	-	nontranslating	0.213913	22	0.536585	2.12195	nontranslating	0.186616	289	29	0.707317	7.04878
TGME49_211260-t26_1_1888683_1888832_150	super_uORF	150	TGME49_211260-t26_1	TGME49_211260	TGME49_chrIV	-	translating	1	1	0.02	0.1	translating	0.72111	10	5	0.1	0.2
TGME49_211250.R728_1891466_1891675_210	super_uORF	210	TGME49_211250.R728	TGME49_211250	TGME49_chrIV	+	nontranslating	0.455344	8	0.114286	0.342857	nontranslating	0.256737	52	12	0.171429	0.742857
TGME49_211240-t26_1_1897734_1897994_261	super_uORF	261	TGME49_211240-t26_1	TGME49_211240	TGME49_chrIV	+	nontranslating	1	1	0.0114943	0.0574713	translating	0.4	17	5	0.0574713	0.195402
TGME49_211240-t26_1_1897640_1897774_135	super_uORF	135	TGME49_211240-t26_1	TGME49_211240	TGME49_chrIV	+	nontranslating	0.5	2	0.0444444	0.111111	translating	0.579945	10	2	0.0444444	0.222222
TGME49_211240-t26_1_1897694_1897774_81	super_uORF	81	TGME49_211240-t26_1	TGME49_211240	TGME49_chrIV	+	nontranslating	0.5	2	0.0740741	0.185185	translating	1	9	1	0.037037	0.333333
TGME49_211230-t26_1_1909109_1909237_129	super_uORF	129	TGME49_211230-t26_1	TGME49_211230	TGME49_chrIV	-	nontranslating	0.458098	11	0.255814	0.511628	nontranslating	0.294403	86	23	0.534884	2
TGME49_211220.R727_1917509_1917688_180	super_uORF	180	TGME49_211220.R727	TGME49_211220	TGME49_chrIV	-	nontranslating	1	1	0.0166667	0.0166667	translating	0.556889	10	7	0.116667	0.166667
TGME49_211220.R727_1917509_1917685_177	super_uORF	177	TGME49_211220.R727	TGME49_211220	TGME49_chrIV	-	nontranslating	0	0	0	0	translating	0.571429	9	7	0.118644	0.152542
TGME49_211220.R727_1916761_1916838_78	super_uORF	78	TGME49_211220.R727	TGME49_211220	TGME49_chrIV	-	nontranslating	0	0	0	0.0384615	nontranslating	0	0	0	0	0
TGME49_211220.R727_1916496_1916726_231	overlap_uORF	231	TGME49_211220.R727	TGME49_211220	TGME49_chrIV	-	nontranslating	1	1	0.012987	0.025974	nontranslating	0.288675	14	6	0.0779221	0.181818
TGME49_211150-t26_1_1933232_1933432_201	super_uORF	201	TGME49_211150-t26_1	TGME49_211150	TGME49_chrIV	-	translating	0.643951	3	0.0447761	0.253731	translating	0.386121	37	13	0.19403	0.552239
TGME49_211150-t26_1_1933232_1933423_192	super_uORF	192	TGME49_211150-t26_1	TGME49_211150	TGME49_chrIV	-	translating	0.643951	3	0.046875	0.234375	translating	0.448208	33	12	0.1875	0.515625
TGME49_211150-t26_1_1932716_1932883_168	super_uORF	168	TGME49_211150-t26_1	TGME49_211150	TGME49_chrIV	-	nontranslating	1	2	0.0357143	0.0535714	nontranslating	1	1	1	0.0178571	0.0178571
TGME49_211150-t26_1_1933003_1933548_546	super_uORF	546	TGME49_211150-t26_1	TGME49_211150	TGME49_chrIV	-	nontranslating	0.154052	12	0.0659341	0.159341	nontranslating	0.11925	104	43	0.236264	0.571429
TGME49_211150-t26_1_1933003_1933101_99	super_uORF	99	TGME49_211150-t26_1	TGME49_211150	TGME49_chrIV	-	nontranslating	0	0	0	0	nontranslating	0	1	0	0	0.030303
TGME49_211150-t26_1_1933104_1933232_129	super_uORF	129	TGME49_211150-t26_1	TGME49_211150	TGME49_chrIV	-	translating	1	3	0.0697674	0.139535	nontranslating	0.284019	50	16	0.372093	1.16279
TGME49_211150-t26_1_1932852_1932944_93	super_uORF	93	TGME49_211150-t26_1	TGME49_211150	TGME49_chrIV	-	nontranslating	0	0	0	0	nontranslating	1	3	2	0.0645161	0.0967742
TGME49_211090.R726_1942244_1942609_366	super_uORF	366	TGME49_211090.R726	TGME49_211090	TGME49_chrIV	-	nontranslating	0	0	0	0	nontranslating	0.57735	3	3	0.0245902	0.0245902
TGME49_211090.R726_1942888_1943136_249	super_uORF	249	TGME49_211090.R726	TGME49_211090	TGME49_chrIV	-	nontranslating	0.72111	5	0.060241	0.060241	translating	1	15	5	0.060241	0.180723
TGME49_211090.R726_1942888_1942989_102	super_uORF	102	TGME49_211090.R726	TGME49_211090	TGME49_chrIV	-	translating	0.661438	4	0.117647	0.117647	translating	1	10	2	0.0588235	0.294118
TGME49_211090.R726_1942345_1942512_168	super_uORF	168	TGME49_211090.R726	TGME49_211090	TGME49_chrIV	-	nontranslating	0	0	0	0	nontranslating	0	0	0	0	0
TGME49_211020.R723_1969918_1970430_513	super_uORF	513	TGME49_211020.R723	TGME49_211020	TGME49_chrIV	-	translating	0.602014	6	0.0350877	0.122807	nontranslating	0.132131	123	26	0.152047	0.719298
TGME49_211020.R723_1969918_1970028_111	super_uORF	111	TGME49_211020.R723	TGME49_211020	TGME49_chrIV	-	translating	1	2	0.0540541	0.189189	nontranslating	0.0662951	38	13	0.351351	1.02703
TGME49_211010-t26_1_1970979_1971116_138	super_uORF	138	TGME49_211010-t26_1	TGME49_211010	TGME49_chrIV	+	nontranslating	1	1	0.0217391	0.0217391	nontranslating	0	0	0	0	0
TGME49_211010-t26_1_1971120_1971389_270	super_uORF	270	TGME49_211010-t26_1	TGME49_211010	TGME49_chrIV	+	nontranslating	1	1	0.0111111	0.0222222	translating	0.4	16	5	0.0555556	0.177778
TGME49_211010-t26_1_1971432_1971581_150	super_uORF	150	TGME49_211010-t26_1	TGME49_211010	TGME49_chrIV	+	translating	1	1	0.02	0.16	translating	0.608632	15	7	0.14	0.3
TGME49_211010-t26_1_1971591_1971941_351	super_uORF	351	TGME49_211010-t26_1	TGME49_211010	TGME49_chrIV	+	nontranslating	0.5	6	0.0512821	0.0769231	nontranslating	0.165359	35	16	0.136752	0.299145
TGME49_211010-t26_1_1971777_1971941_165	super_uORF	165	TGME49_211010-t26_1	TGME49_211010	TGME49_chrIV	+	nontranslating	0.57735	3	0.0545455	0.0545455	nontranslating	0.19245	19	9	0.163636	0.345455
TGME49_211010-t26_1_1971880_1971972_93	super_uORF	93	TGME49_211010-t26_1	TGME49_211010	TGME49_chrIV	+	nontranslating	0	0	0	0.0322581	translating	0.57735	8	3	0.0967742	0.258065
TGME49_211010-t26_1_1972312_1972404_93	super_uORF	93	TGME49_211010-t26_1	TGME49_211010	TGME49_chrIV	+	nontranslating	0	0	0	0	nontranslating	0	0	0	0	0
TGME49_211010-t26_1_1970729_1971409_681	super_uORF	681	TGME49_211010-t26_1	TGME49_211010	TGME49_chrIV	+	nontranslating	0.661438	4	0.0176211	0.0220264	nontranslating	0.0769231	31	13	0.0572687	0.136564
TGME49_211010-t26_1_1970975_1971409_435	super_uORF	435	TGME49_211010-t26_1	TGME49_211010	TGME49_chrIV	+	nontranslating	0.57735	3	0.0206897	0.0206897	nontranslating	6.20634e-17	20	9	0.062069	0.137931
TGME49_211010-t26_1_1971671_1972285_615	super_uORF	615	TGME49_211010-t26_1	TGME49_211010	TGME49_chrIV	+	nontranslating	0.360555	10	0.0487805	0.0731707	nontranslating	0.21171	79	31	0.15122	0.385366
TGME49_211010-t26_1_1972151_1972285_135	super_uORF	135	TGME49_211010-t26_1	TGME49_211010	TGME49_chrIV	+	nontranslating	0.25	4	0.0888889	0.111111	translating	0.626416	44	15	0.333333	0.977778
TGME49_211010-t26_1_1972166_1972285_120	super_uORF	120	TGME49_211010-t26_1	TGME49_211010	TGME49_chrIV	+	nontranslating	0.25	4	0.1	0.125	translating	0.645865	42	13	0.325	1.05
TGME49_210980.R722_1997004_1997399_396	super_uORF	396	TGME49_210980.R722	TGME49_210980	TGME49_chrIV	-	nontranslating	1	1	0.00757576	0.00757576	nontranslating	0.5	4	2	0.0151515	0.030303
TGME49_210960-t26_1_2000492_2000965_474	overlap_uORF	474	TGME49_210960-t26_1	TGME49_210960	TGME49_chrIV	+	nontranslating	0.445355	17	0.107595	0.291139	translating	0.388191	159	37	0.234177	1.00633
TGME49_210840-t26_1_2021760_2021960_201	super_uORF	201	TGME49_210840-t26_1	TGME49_210840	TGME49_chrIV	-	nontranslating	1	2	0.0298507	0.0895522	translating	0.484322	20	9	0.134328	0.298507
TGME49_210840-t26_1_2021819_2022061_243	super_uORF	243	TGME49_210840-t26_1	TGME49_210840	TGME49_chrIV	-	nontranslating	0.57735	3	0.037037	0.0493827	nontranslating	0.285714	17	7	0.0864198	0.209877
TGME49_210820.R720_2034357_2034425_69	super_uORF	69	TGME49_210820.R720	TGME49_210820	TGME49_chrIV	-	translating	1	1	0.0434783	0.217391	translating	0.636595	30	6	0.26087	1.30435
TGME49_210820.R720_2034186_2034299_114	super_uORF	114	TGME49_210820.R720	TGME49_210820	TGME49_chrIV	-	translating	0.608727	6	0.157895	0.236842	nontranslating	0.242161	46	18	0.473684	1.21053
TGME49_210820.R720_2033982_2034080_99	super_uORF	99	TGME49_210820.R720	TGME49_210820	TGME49_chrIV	-	nontranslating	1	2	0.0606061	0.0909091	translating	0.901388	12	4	0.121212	0.363636
TGME49_210820.R720_2034061_2034252_192	super_uORF	192	TGME49_210820.R720	TGME49_210820	TGME49_chrIV	-	nontranslating	0.444444	9	0.140625	0.21875	nontranslating	0.100014	51	21	0.328125	0.796875
TGME49_210820.R720_2034061_2034189_129	super_uORF	129	TGME49_210820.R720	TGME49_210820	TGME49_chrIV	-	nontranslating	0.288675	6	0.139535	0.186047	nontranslating	0.198846	26	9	0.209302	0.604651
TGME49_210820.R720_2034061_2034123_63	super_uORF	63	TGME49_210820.R720	TGME49_210820	TGME49_chrIV	-	translating	0.57735	3	0.142857	0.285714	translating	0.332658	11	4	0.190476	0.52381
TGME49_210820.R720_2033803_2033931_129	super_uORF	129	TGME49_210820.R720	TGME49_210820	TGME49_chrIV	-	nontranslating	0	0	0	0	nontranslating	1	2	1	0.0232558	0.0465116
TGME49_210810.R719_2038335_2038517_183	overlap_uORF	183	TGME49_210810.R719	TGME49_210810	TGME49_chrIV	+	nontranslating	0.426116	23	0.377049	1.57377	translating	0.33058	341	29	0.47541	5.59016
TGME49_210790-t26_1_2060705_2060767_63	super_uORF	63	TGME49_210790-t26_1	TGME49_210790	TGME49_chrIV	-	nontranslating	0	0	0	0	nontranslating	0	0	0	0	0
TGME49_210787-t26_1_2060901_2061320_420	super_uORF	420	TGME49_210787-t26_1	TGME49_210787	TGME49_chrIV	+	translating	0.577482	14	0.1	0.171429	translating	0.334039	47	18	0.128571	0.335714
TGME49_210787-t26_1_2061162_2061320_159	super_uORF	159	TGME49_210787-t26_1	TGME49_210787	TGME49_chrIV	+	translating	0.647944	8	0.150943	0.301887	nontranslating	0.230394	34	10	0.188679	0.641509
TGME49_210787-t26_1_2061585_2062449_405	overlap_uORF	405	TGME49_210787-t26_1	TGME49_210787	TGME49_chrIV	+	nontranslating	0.218743	19	0.140741	0.259259	nontranslating	0.143785	126	33	0.244444	0.933333
TGME49_210787-t26_1_2060434_2060532_99	super_uORF	99	TGME49_210787-t26_1	TGME49_210787	TGME49_chrIV	+	nontranslating	0	0	0	0.030303	translating	1	8	1	0.030303	0.242424
TGME49_210787-t26_1_2060653_2060712_60	super_uORF	60	TGME49_210787-t26_1	TGME49_210787	TGME49_chrIV	+	nontranslating	0	0	0	0	translating	0.5	2	2	0.1	0.1
TGME49_210787-t26_1_2060803_2060901_99	super_uORF	99	TGME49_210787-t26_1	TGME49_210787	TGME49_chrIV	+	nontranslating	1	1	0.030303	0.030303	translating	0.57735	9	3	0.0909091	0.272727
TGME49_210787-t26_1_2060818_2060901_84	super_uORF	84	TGME49_210787-t26_1	TGME49_210787	TGME49_chrIV	+	nontranslating	1	1	0.0357143	0.0357143	translating	0.5	9	2	0.0714286	0.321429
TGME49_210787-t26_1_2061265_2061384_120	super_uORF	120	TGME49_210787-t26_1	TGME49_210787	TGME49_chrIV	+	nontranslating	0.315872	5	0.125	0.3	translating	0.377964	29	7	0.175	0.725
TGME49_210787-t26_1_2060438_2060536_99	super_uORF	99	TGME49_210787-t26_1	TGME49_210787	TGME49_chrIV	+	nontranslating	0	0	0	0	nontranslating	0	0	0	0	0
TGME49_210787-t26_1_2060597_2060716_120	super_uORF	120	TGME49_210787-t26_1	TGME49_210787	TGME49_chrIV	+	nontranslating	0	0	0	0	translating	0.52915	11	5	0.125	0.275
TGME49_210787-t26_1_2061365_2061520_156	super_uORF	156	TGME49_210787-t26_1	TGME49_210787	TGME49_chrIV	+	nontranslating	1	1	0.0192308	0.0576923	nontranslating	0	0	0	0	0
TGME49_210781-t26_1_2066112_2066354_243	super_uORF	243	TGME49_210781-t26_1	TGME49_210781	TGME49_chrIV	+	nontranslating	1	2	0.0246914	0.0246914	translating	0.710334	14	3	0.037037	0.17284
TGME49_210781-t26_1_2066220_2066354_135	super_uORF	135	TGME49_210781-t26_1	TGME49_210781	TGME49_chrIV	+	nontranslating	1	1	0.0222222	0.0444444	translating	1	10	2	0.0444444	0.222222
TGME49_210781-t26_1_2066200_2066259_60	super_uORF	60	TGME49_210781-t26_1	TGME49_210781	TGME49_chrIV	+	nontranslating	1	1	0.05	0.05	translating	1	10	1	0.05	0.5
TGME49_210778.R717_2080444_2080527_84	super_uORF	84	TGME49_210778.R717	TGME49_210778	TGME49_chrIV	+	translating	0.978329	5	0.178571	0.642857	translating	0.538122	56	9	0.321429	2
TGME49_210770-t26_1_2088758_2088856_99	super_uORF	99	TGME49_210770-t26_1	TGME49_210770	TGME49_chrIV	-	nontranslating	0	0	0	0	translating	0.657421	8	3	0.0909091	0.242424
TGME49_210770-t26_1_2088625_2088744_120	super_uORF	120	TGME49_210770-t26_1	TGME49_210770	TGME49_chrIV	-	nontranslating	0	0	0	0	translating	0.72111	8	5	0.125	0.2
TGME49_210770-t26_1_2088625_2088741_117	super_uORF	117	TGME49_210770-t26_1	TGME49_210770	TGME49_chrIV	-	nontranslating	0	0	0	0	translating	0.661438	5	4	0.102564	0.128205
TGME49_210760.R716_2089481_2091505_1554	overlap_uORF	1554	TGME49_210760.R716	TGME49_210760	TGME49_chrIV	+	nontranslating	0.433128	50	0.0965251	0.185328	translating	0.455757	303	144	0.277992	0.584942
TGME49_210760.R716_2089505_2091505_1530	overlap_uORF	1530	TGME49_210760.R716	TGME49_210760	TGME49_chrIV	+	nontranslating	0.421714	49	0.0960784	0.182353	translating	0.452614	297	141	0.276471	0.582353
TGME49_210750-t26_1_2099086_2099214_129	super_uORF	129	TGME49_210750-t26_1	TGME49_210750	TGME49_chrIV	-	nontranslating	0	0	0	0	nontranslating	0	0	0	0	0
TGME49_210750-t26_1_2098741_2098815_75	super_uORF	75	TGME49_210750-t26_1	TGME49_210750	TGME49_chrIV	-	nontranslating	0	0	0	0	nontranslating	0	0	0	0	0
TGME49_210750-t26_1_2097318_2097509_192	super_uORF	192	TGME49_210750-t26_1	TGME49_210750	TGME49_chrIV	-	nontranslating	1	1	0.015625	0.046875	translating	0.661438	9	4	0.0625	0.140625
TGME49_210750-t26_1_2097318_2097410_93	super_uORF	93	TGME49_210750-t26_1	TGME49_210750	TGME49_chrIV	-	nontranslating	0	0	0	0.0322581	nontranslating	0	0	0	0	0
TGME49_210750-t26_1_2097099_2097227_129	super_uORF	129	TGME49_210750-t26_1	TGME49_210750	TGME49_chrIV	-	nontranslating	0	0	0	0	nontranslating	1	4	1	0.0232558	0.0930233
TGME49_210750-t26_1_2099100_2099189_90	super_uORF	90	TGME49_210750-t26_1	TGME49_210750	TGME49_chrIV	-	nontranslating	0	0	0	0	nontranslating	0	0	0	0	0
TGME49_210750-t26_1_2099100_2099186_87	super_uORF	87	TGME49_210750-t26_1	TGME49_210750	TGME49_chrIV	-	nontranslating	0	0	0	0	nontranslating	0	0	0	0	0
TGME49_210750-t26_1_2098803_2098913_111	super_uORF	111	TGME49_210750-t26_1	TGME49_210750	TGME49_chrIV	-	nontranslating	0	0	0	0	nontranslating	0	0	0	0	0
TGME49_210750-t26_1_2098521_2098706_186	super_uORF	186	TGME49_210750-t26_1	TGME49_210750	TGME49_chrIV	-	nontranslating	0	0	0	0	nontranslating	0	0	0	0	0
TGME49_210750-t26_1_2098521_2098664_144	super_uORF	144	TGME49_210750-t26_1	TGME49_210750	TGME49_chrIV	-	nontranslating	0	0	0	0	nontranslating	0	0	0	0	0
TGME49_210750-t26_1_2097350_2097451_102	super_uORF	102	TGME49_210750-t26_1	TGME49_210750	TGME49_chrIV	-	nontranslating	1	1	0.0294118	0.0294118	translating	1	5	1	0.0294118	0.147059
TGME49_210750-t26_1_2097350_2097439_90	super_uORF	90	TGME49_210750-t26_1	TGME49_210750	TGME49_chrIV	-	nontranslating	1	1	0.0333333	0.0333333	translating	1	3	1	0.0333333	0.1
TGME49_210750-t26_1_2097230_2097337_108	super_uORF	108	TGME49_210750-t26_1	TGME49_210750	TGME49_chrIV	-	nontranslating	0	0	0	0	translating	0.5	4	2	0.0555556	0.111111
TGME49_210750-t26_1_2097230_2097310_81	super_uORF	81	TGME49_210750-t26_1	TGME49_210750	TGME49_chrIV	-	nontranslating	0	0	0	0	translating	0.5	4	2	0.0740741	0.148148
TGME49_210750-t26_1_2096996_2097091_96	super_uORF	96	TGME49_210750-t26_1	TGME49_210750	TGME49_chrIV	-	translating	0.57735	3	0.09375	0.15625	translating	0.57735	5	3	0.09375	0.15625
TGME49_210750-t26_1_2098919_2099050_132	super_uORF	132	TGME49_210750-t26_1	TGME49_210750	TGME49_chrIV	-	nontranslating	0	0	0	0	nontranslating	0	0	0	0	0
TGME49_210750-t26_1_2098457_2098630_174	super_uORF	174	TGME49_210750-t26_1	TGME49_210750	TGME49_chrIV	-	nontranslating	0	0	0	0	nontranslating	0	0	0	0	0
TGME49_210750-t26_1_2098457_2098627_171	super_uORF	171	TGME49_210750-t26_1	TGME49_210750	TGME49_chrIV	-	nontranslating	0	0	0	0	nontranslating	0	0	0	0	0
TGME49_210750-t26_1_2096983_2097051_69	super_uORF	69	TGME49_210750-t26_1	TGME49_210750	TGME49_chrIV	-	translating	0.57735	3	0.130435	0.217391	nontranslating	1	1	1	0.0434783	0.0434783
TGME49_210730.R714_2117712_2117801_90	super_uORF	90	TGME49_210730.R714	TGME49_210730	TGME49_chrIV	-	nontranslating	0	0	0	0	nontranslating	1	1	1	0.0333333	0.0333333
TGME49_210730.R714_2117762_2117839_78	super_uORF	78	TGME49_210730.R714	TGME49_210730	TGME49_chrIV	-	nontranslating	0	0	0	0	nontranslating	0	0	0	0	0
TGME49_210700.R713_2121461_2121604_144	overlap_uORF	144	TGME49_210700.R713	TGME49_210700	TGME49_chrIV	+	nontranslating	7.85046e-17	3	0.0625	0.145833	nontranslating	0.230079	40	15	0.3125	0.833333
TGME49_210700.R713_2120904_2121017_114	super_uORF	114	TGME49_210700.R713	TGME49_210700	TGME49_chrIV	+	nontranslating	0	0	0	0.0526316	translating	0.5	7	2	0.0526316	0.184211
TGME49_210700.R713_2120952_2121017_66	super_uORF	66	TGME49_210700.R713	TGME49_210700	TGME49_chrIV	+	nontranslating	0	0	0	0	nontranslating	1	1	1	0.0454545	0.0454545
TGME49_210700.R713_2121480_2121575_96	overlap_uORF	96	TGME49_210700.R713	TGME49_210700	TGME49_chrIV	+	nontranslating	0.5	2	0.0625	0.15625	nontranslating	0.283262	30	10	0.3125	0.9375
TGME49_210700.R713_2121163_2121276_114	super_uORF	114	TGME49_210700.R713	TGME49_210700	TGME49_chrIV	+	nontranslating	1	1	0.0263158	0.0263158	nontranslating	0	0	0	0	0
TGME49_301000-t26_1_2265790_2266008_219	super_uORF	219	TGME49_301000-t26_1	TGME49_301000	TGME49_chrIV	-	nontranslating	0.707107	2	0.0273973	0.0547945	nontranslating	0.25	32	12	0.164384	0.438356
TGME49_301000-t26_1_2265790_2265954_165	super_uORF	165	TGME49_301000-t26_1	TGME49_301000	TGME49_chrIV	-	nontranslating	0.707107	2	0.0363636	0.0727273	nontranslating	0.19245	16	9	0.163636	0.290909
TGME49_301000-t26_1_2265664_2265774_111	super_uORF	111	TGME49_301000-t26_1	TGME49_301000	TGME49_chrIV	-	nontranslating	0	0	0	0	nontranslating	1	2	1	0.027027	0.0540541
TGME49_301000-t26_1_2265774_2266100_327	super_uORF	327	TGME49_301000-t26_1	TGME49_301000	TGME49_chrIV	-	nontranslating	0.447214	5	0.0458716	0.0825688	nontranslating	0.213438	46	17	0.155963	0.422018
TGME49_301000-t26_1_2265774_2265938_165	super_uORF	165	TGME49_301000-t26_1	TGME49_301000	TGME49_chrIV	-	nontranslating	0.57735	3	0.0545455	0.0909091	nontranslating	0.2	24	10	0.181818	0.436364
TGME49_301010-t26_1_2266743_2266883_141	super_uORF	141	TGME49_301010-t26_1	TGME49_301010	TGME49_chrIV	+	nontranslating	0	0	0	0	translating	0.677174	9	5	0.106383	0.191489
TGME49_301010-t26_1_2266791_2266883_93	super_uORF	93	TGME49_301010-t26_1	TGME49_301010	TGME49_chrIV	+	nontranslating	0	0	0	0	translating	0.598543	8	4	0.129032	0.258065
TGME49_301010-t26_1_2266837_2266935_99	super_uORF	99	TGME49_301010-t26_1	TGME49_301010	TGME49_chrIV	+	nontranslating	0	0	0	0	nontranslating	1	2	1	0.030303	0.0606061
TGME49_301010-t26_1_2268559_2268690_132	overlap_uORF	132	TGME49_301010-t26_1	TGME49_301010	TGME49_chrIV	+	nontranslating	0.5	2	0.0454545	0.0454545	nontranslating	0.223607	24	10	0.227273	0.545455
TGME49_301010-t26_1_2266676_2266945_270	super_uORF	270	TGME49_301010-t26_1	TGME49_301010	TGME49_chrIV	+	nontranslating	0	0	0	0	translating	0.677174	9	5	0.0555556	0.1
TGME49_301010-t26_1_2267801_2267893_93	super_uORF	93	TGME49_301010-t26_1	TGME49_301010	TGME49_chrIV	+	nontranslating	0	0	0	0	nontranslating	0	1	0	0	0.0322581
TGME49_301010-t26_1_2268125_2268472_348	super_uORF	348	TGME49_301010-t26_1	TGME49_301010	TGME49_chrIV	+	nontranslating	0	0	0	0	nontranslating	0.241851	17	7	0.0603448	0.146552
TGME49_301010-t26_1_2268485_2268682_198	overlap_uORF	198	TGME49_301010-t26_1	TGME49_301010	TGME49_chrIV	+	nontranslating	1	1	0.0151515	0.0151515	nontranslating	0.23158	31	12	0.181818	0.469697
TGME49_301120-t26_1_2280894_2281046_153	super_uORF	153	TGME49_301120-t26_1	TGME49_301120	TGME49_chrIV	-	nontranslating	0	0	0	0	nontranslating	1	3	1	0.0196078	0.0588235
TGME49_301120-t26_1_2280498_2280650_153	super_uORF	153	TGME49_301120-t26_1	TGME49_301120	TGME49_chrIV	-	translating	1	1	0.0196078	0.176471	translating	0.333333	14	3	0.0588235	0.27451
TGME49_301120-t26_1_2280279_2280371_93	super_uORF	93	TGME49_301120-t26_1	TGME49_301120	TGME49_chrIV	-	nontranslating	0	0	0	0	nontranslating	0.25	10	8	0.258065	0.322581
TGME49_301120-t26_1_2280407_2280670_264	super_uORF	264	TGME49_301120-t26_1	TGME49_301120	TGME49_chrIV	-	nontranslating	0.497994	6	0.0681818	0.204545	nontranslating	0.108786	33	13	0.147727	0.375
TGME49_301120-t26_1_2280407_2280508_102	super_uORF	102	TGME49_301120-t26_1	TGME49_301120	TGME49_chrIV	-	nontranslating	0.498646	6	0.176471	0.470588	nontranslating	0.112665	24	11	0.323529	0.705882
TGME49_301120-t26_1_2280724_2280792_69	super_uORF	69	TGME49_301120-t26_1	TGME49_301120	TGME49_chrIV	-	nontranslating	1	1	0.0434783	0.0434783	translating	1	3	1	0.0434783	0.130435
TGME49_301120-t26_1_2280130_2280390_261	super_uORF	261	TGME49_301120-t26_1	TGME49_301120	TGME49_chrIV	-	translating	0.566452	4	0.045977	0.114943	nontranslating	0.318368	25	13	0.149425	0.287356
TGME49_301120-t26_1_2280130_2280300_171	super_uORF	171	TGME49_301120-t26_1	TGME49_301120	TGME49_chrIV	-	translating	0.566452	4	0.0701754	0.175439	translating	0.588919	17	5	0.0877193	0.298246
TGME49_301130.R3467_2282145_2282381_237	super_uORF	237	TGME49_301130.R3467	TGME49_301130	TGME49_chrIV	+	nontranslating	1	2	0.0253165	0.0253165	nontranslating	0.285088	16	7	0.0886076	0.202532
TGME49_301130.R3467_2282394_2282459_66	super_uORF	66	TGME49_301130.R3467	TGME49_301130	TGME49_chrIV	+	translating	1	1	0.0454545	0.136364	translating	0.348447	37	7	0.318182	1.68182
TGME49_301130.R3467_2281501_2281776_276	super_uORF	276	TGME49_301130.R3467	TGME49_301130	TGME49_chrIV	+	nontranslating	1	1	0.0108696	0.0434783	nontranslating	0.165903	27	9	0.0978261	0.293478
TGME49_301160-t26_1_2291029_2291094_66	super_uORF	66	TGME49_301160-t26_1	TGME49_301160	TGME49_chrIV	-	nontranslating	0	0	0	0.227273	translating	1	3	1	0.0454545	0.136364
TGME49_301210.R3468_2309494_2309559_66	super_uORF	66	TGME49_301210.R3468	TGME49_301210	TGME49_chrIV	+	nontranslating	1	1	0.0454545	0.0909091	nontranslating	0	2	0	0	0.0909091
TGME49_301210.R3468_2308973_2309122_150	super_uORF	150	TGME49_301210.R3468	TGME49_301210	TGME49_chrIV	+	translating	0.936998	2	0.04	0.2	translating	0.763763	10	6	0.12	0.2
TGME49_301210.R3468_2309051_2309122_72	super_uORF	72	TGME49_301210.R3468	TGME49_301210	TGME49_chrIV	+	nontranslating	0	0	0	0	nontranslating	1	2	1	0.0416667	0.0833333
TGME49_301210.R3468_2309162_2309281_120	super_uORF	120	TGME49_301210.R3468	TGME49_301210	TGME49_chrIV	+	nontranslating	0	0	0	0	nontranslating	0.57735	3	3	0.075	0.075
TGME49_301210.R3468_2308878_2308940_63	super_uORF	63	TGME49_301210.R3468	TGME49_301210	TGME49_chrIV	+	nontranslating	1	1	0.047619	0.047619	nontranslating	0	2	0	0	0.0952381
TGME49_301210.R3468_2309103_2309162_60	super_uORF	60	TGME49_301210.R3468	TGME49_301210	TGME49_chrIV	+	translating	0.965926	2	0.1	0.35	translating	1	5	1	0.05	0.25
TGME49_301210.R3468_2309181_2309243_63	super_uORF	63	TGME49_301210.R3468	TGME49_301210	TGME49_chrIV	+	nontranslating	0	0	0	0	nontranslating	0	1	0	0	0.047619
TGME49_301210.R3468_2309304_2309393_90	super_uORF	90	TGME49_301210.R3468	TGME49_301210	TGME49_chrIV	+	nontranslating	0	0	0	0.2	translating	1	5	2	0.0666667	0.166667
TGME49_301216.R3469_2324316_2324471_156	super_uORF	156	TGME49_301216.R3469	TGME49_301216	TGME49_chrIV	-	nontranslating	1	1	0.0192308	0.0192308	nontranslating	0	0	0	0	0
TGME49_301222-t26_1_2324956_2325018_63	overlap_uORF	63	TGME49_301222-t26_1	TGME49_301222	TGME49_chrIV	+	nontranslating	1	1	0.047619	0.047619	translating	0.683013	9	4	0.190476	0.428571
TGME49_301250-t26_1_2347797_2347952_156	super_uORF	156	TGME49_301250-t26_1	TGME49_301250	TGME49_chrIV	+	nontranslating	0.52915	5	0.0961538	0.461538	translating	0.338059	45	16	0.307692	0.865385
TGME49_301250-t26_1_2347447_2347629_183	super_uORF	183	TGME49_301250-t26_1	TGME49_301250	TGME49_chrIV	+	nontranslating	0.4	10	0.163934	0.344262	nontranslating	0.185871	87	13	0.213115	1.42623
TGME49_301250-t26_1_2347633_2347773_141	super_uORF	141	TGME49_301250-t26_1	TGME49_301250	TGME49_chrIV	+	translating	0.901388	4	0.0851064	0.255319	nontranslating	0.166667	23	12	0.255319	0.489362
TGME49_301250-t26_1_2347963_2348040_78	overlap_uORF	78	TGME49_301250-t26_1	TGME49_301250	TGME49_chrIV	+	translating	1	1	0.0384615	0.115385	translating	1	4	1	0.0384615	0.153846
TGME49_301250-t26_1_2347229_2347294_66	super_uORF	66	TGME49_301250-t26_1	TGME49_301250	TGME49_chrIV	+	translating	1	3	0.136364	0.545455	translating	0.661438	19	4	0.181818	0.863636
TGME49_301250-t26_1_2347616_2347750_135	super_uORF	135	TGME49_301250-t26_1	TGME49_301250	TGME49_chrIV	+	translating	0.605962	7	0.155556	0.511111	nontranslating	0.30058	75	15	0.333333	1.66667
TGME49_301250-t26_1_2347862_2347945_84	super_uORF	84	TGME49_301250-t26_1	TGME49_301250	TGME49_chrIV	+	nontranslating	0.52915	5	0.178571	0.607143	translating	0.519864	33	12	0.428571	1.17857
TGME49_301270.R3471_2355708_2355800_93	super_uORF	93	TGME49_301270.R3471	TGME49_301270	TGME49_chrIV	+	translating	0.97672	3	0.0967742	0.419355	translating	1	10	6	0.193548	0.322581
TGME49_301270.R3471_2354854_2354934_81	super_uORF	81	TGME49_301270.R3471	TGME49_301270	TGME49_chrIV	+	nontranslating	0	0	0	0	nontranslating	1	1	1	0.037037	0.037037
TGME49_301270.R3471_2355310_2355387_78	super_uORF	78	TGME49_301270.R3471	TGME49_301270	TGME49_chrIV	+	translating	1	3	0.115385	0.307692	translating	0.500717	16	5	0.192308	0.615385
TGME49_301290.R3472_2378436_2378663_228	super_uORF	228	TGME49_301290.R3472	TGME49_301290	TGME49_chrIV	-	nontranslating	0	0	0	0	nontranslating	0.636796	5	2	0.0263158	0.0657895
TGME49_301290.R3472_2378436_2378546_111	super_uORF	111	TGME49_301290.R3472	TGME49_301290	TGME49_chrIV	-	nontranslating	0	0	0	0	nontranslating	1	1	1	0.027027	0.027027
TGME49_301290.R3472_2377920_2378054_135	overlap_uORF	135	TGME49_301290.R3472	TGME49_301290	TGME49_chrIV	-	nontranslating	0	0	0	0	nontranslating	0	0	0	0	0
TGME49_301300-t26_1_2378997_2379161_165	super_uORF	165	TGME49_301300-t26_1	TGME49_301300	TGME49_chrIV	+	nontranslating	0	0	0	0	translating	0.661438	9	4	0.0727273	0.163636
TGME49_301310-t26_1_2385958_2386341_384	super_uORF	384	TGME49_301310-t26_1	TGME49_301310	TGME49_chrIV	-	nontranslating	1	1	0.0078125	0.0078125	nontranslating	0.25	20	12	0.09375	0.15625
TGME49_301310-t26_1_2385958_2386203_246	super_uORF	246	TGME49_301310-t26_1	TGME49_301310	TGME49_chrIV	-	nontranslating	0	0	0	0.0121951	translating	0.330719	15	8	0.097561	0.182927
TGME49_301310-t26_1_2386149_2386223_75	super_uORF	75	TGME49_301310-t26_1	TGME49_301310	TGME49_chrIV	-	nontranslating	1	1	0.04	0.04	nontranslating	1	2	1	0.04	0.08
TGME49_301340.R3473_2387969_2388028_60	super_uORF	60	TGME49_301340.R3473	TGME49_301340	TGME49_chrIV	+	translating	1	1	0.05	0.25	translating	1	2	1	0.05	0.1
TGME49_301340.R3473_2389145_2389216_72	overlap_uORF	72	TGME49_301340.R3473	TGME49_301340	TGME49_chrIV	+	nontranslating	0.142857	7	0.291667	0.416667	translating	0.47098	59	17	0.708333	2.45833
TGME49_301350.R3474_2396276_2396797_522	super_uORF	522	TGME49_301350.R3474	TGME49_301350	TGME49_chrIV	+	nontranslating	0.57735	3	0.0172414	0.0172414	nontranslating	1	11	5	0.0287356	0.0632184
TGME49_301350.R3474_2396624_2396797_174	super_uORF	174	TGME49_301350.R3474	TGME49_301350	TGME49_chrIV	+	nontranslating	1	1	0.0172414	0.0344828	translating	1	11	4	0.0689655	0.189655
TGME49_301350.R3474_2397092_2397166_75	super_uORF	75	TGME49_301350.R3474	TGME49_301350	TGME49_chrIV	+	nontranslating	1	1	0.04	0.04	nontranslating	1	1	1	0.04	0.04
TGME49_301380-t26_1_2431918_2431986_69	super_uORF	69	TGME49_301380-t26_1	TGME49_301380	TGME49_chrIV	-	nontranslating	1	1	0.0434783	0.0434783	nontranslating	0	0	0	0	0
TGME49_301380-t26_1_2431503_2432204_702	super_uORF	702	TGME49_301380-t26_1	TGME49_301380	TGME49_chrIV	-	nontranslating	7.85046e-17	3	0.0128205	0.0213675	nontranslating	0.57735	6	3	0.0128205	0.025641
TGME49_301380-t26_1_2432003_2432155_153	super_uORF	153	TGME49_301380-t26_1	TGME49_301380	TGME49_chrIV	-	nontranslating	0	0	0	0.0588235	translating	0.57735	6	3	0.0588235	0.117647
TGME49_301380-t26_1_2432003_2432101_99	super_uORF	99	TGME49_301380-t26_1	TGME49_301380	TGME49_chrIV	-	nontranslating	0	0	0	0	nontranslating	0	0	0	0	0
TGME49_301380-t26_1_2431856_2431927_72	super_uORF	72	TGME49_301380-t26_1	TGME49_301380	TGME49_chrIV	-	nontranslating	0	0	0	0.0416667	nontranslating	0	0	0	0	0
TGME49_301400.R3477_2453866_2453934_69	super_uORF	69	TGME49_301400.R3477	TGME49_301400	TGME49_chrIV	-	nontranslating	1	1	0.0434783	0.0434783	nontranslating	1	1	1	0.0434783	0.0434783
TGME49_301400.R3477_2453512_2453571_60	super_uORF	60	TGME49_301400.R3477	TGME49_301400	TGME49_chrIV	-	nontranslating	0	0	0	0.25	translating	1	3	1	0.05	0.15
TGME49_301400.R3477_2453311_2453400_90	super_uORF	90	TGME49_301400.R3477	TGME49_301400	TGME49_chrIV	-	nontranslating	0.515079	7	0.233333	0.4	translating	0.479972	24	9	0.3	0.8
TGME49_301400.R3477_2453311_2453379_69	super_uORF	69	TGME49_301400.R3477	TGME49_301400	TGME49_chrIV	-	nontranslating	0.52915	5	0.217391	0.304348	translating	0.478009	19	7	0.304348	0.826087
TGME49_301400.R3477_2453736_2453972_237	super_uORF	237	TGME49_301400.R3477	TGME49_301400	TGME49_chrIV	-	nontranslating	0.25	4	0.0506329	0.177215	nontranslating	0.174805	46	15	0.189873	0.582278
TGME49_301400.R3477_2453736_2453966_231	super_uORF	231	TGME49_301400.R3477	TGME49_301400	TGME49_chrIV	-	nontranslating	0.25	4	0.0519481	0.155844	nontranslating	0.125642	42	13	0.168831	0.545455
TGME49_301400.R3477_2452638_2453102_465	overlap_uORF	465	TGME49_301400.R3477	TGME49_301400	TGME49_chrIV	-	nontranslating	0.394453	5	0.0322581	0.116129	translating	0.381097	83	26	0.167742	0.535484
TGME49_301400.R3477_2453318_2453416_99	super_uORF	99	TGME49_301400.R3477	TGME49_301400	TGME49_chrIV	-	nontranslating	0.461351	8	0.242424	0.484848	nontranslating	0.27735	36	13	0.393939	1.09091
TGME49_301400.R3477_2453168_2453302_135	super_uORF	135	TGME49_301400.R3477	TGME49_301400	TGME49_chrIV	-	nontranslating	1	1	0.0222222	0.0888889	translating	0.4	17	5	0.111111	0.377778
TGME49_301400.R3477_2452583_2452837_255	overlap_uORF	255	TGME49_301400.R3477	TGME49_301400	TGME49_chrIV	-	nontranslating	0.515079	7	0.0823529	0.164706	translating	0.342435	48	19	0.223529	0.564706
TGME49_301410-t26_1_2458723_2458941_219	overlap_uORF	219	TGME49_301410-t26_1	TGME49_301410	TGME49_chrIV	+	translating	0.625889	4	0.0547945	0.109589	nontranslating	0.264964	23	10	0.136986	0.315068
TGME49_301410-t26_1_2458828_2458941_114	overlap_uORF	114	TGME49_301410-t26_1	TGME49_301410	TGME49_chrIV	+	translating	0.936998	2	0.0526316	0.157895	nontranslating	0.215279	19	8	0.210526	0.5
TGME49_301410-t26_1_2458031_2458201_171	super_uORF	171	TGME49_301410-t26_1	TGME49_301410	TGME49_chrIV	+	nontranslating	0	0	0	0	translating	0.440959	7	6	0.105263	0.122807
TGME49_301410-t26_1_2458322_2458564_243	super_uORF	243	TGME49_301410-t26_1	TGME49_301410	TGME49_chrIV	+	nontranslating	0	0	0	0.0617284	nontranslating	0.661438	6	4	0.0493827	0.0740741
TGME49_301420.R3478_2466971_2467333_363	super_uORF	363	TGME49_301420.R3478	TGME49_301420	TGME49_chrIV	+	nontranslating	0.25	4	0.0330579	0.0991736	translating	0.388658	53	7	0.0578512	0.438017
TGME49_301430.R3479_2472723_2472785_63	super_uORF	63	TGME49_301430.R3479	TGME49_301430	TGME49_chrIV	+	nontranslating	0	0	0	0.142857	translating	1	11	1	0.047619	0.52381
TGME49_301430.R3479_2472876_2472995_120	super_uORF	120	TGME49_301430.R3479	TGME49_301430	TGME49_chrIV	+	translating	0.571429	7	0.175	0.275	translating	0.5145	48	9	0.225	1.2
TGME49_301430.R3479_2472879_2472995_117	super_uORF	117	TGME49_301430.R3479	TGME49_301430	TGME49_chrIV	+	translating	0.571429	7	0.179487	0.282051	translating	0.454081	37	8	0.205128	0.948718
TGME49_301430.R3479_2473695_2473772_78	super_uORF	78	TGME49_301430.R3479	TGME49_301430	TGME49_chrIV	+	nontranslating	0	0	0	0.0769231	nontranslating	0	2	0	0	0.0769231
TGME49_301440.R3480_2480880_2481969_261	overlap_uORF	261	TGME49_301440.R3480	TGME49_301440	TGME49_chrIV	+	translating	0.636904	58	0.666667	5.26437	translating	0.374205	1840	77	0.885057	21.1494
TGME49_301440.R3480_2480509_2480649_141	super_uORF	141	TGME49_301440.R3480	TGME49_301440	TGME49_chrIV	+	translating	0.767053	6	0.12766	0.638298	nontranslating	0.152228	93	17	0.361702	1.97872
TGME49_301440.R3480_2480884_2481964_252	overlap_uORF	252	TGME49_301440.R3480	TGME49_301440	TGME49_chrIV	+	translating	0.66553	57	0.678571	5.09524	translating	0.376685	1692	74	0.880952	20.1429
TGME49_301450-t26_1_2490080_2490250_171	super_uORF	171	TGME49_301450-t26_1	TGME49_301450	TGME49_chrIV	+	nontranslating	0	0	0	0	nontranslating	1	5	1	0.0175439	0.0877193
TGME49_301450-t26_1_2490533_2490718_186	super_uORF	186	TGME49_301450-t26_1	TGME49_301450	TGME49_chrIV	+	nontranslating	0.5	2	0.0322581	0.0483871	nontranslating	0.288675	10	6	0.0967742	0.16129
TGME49_301450-t26_1_2490120_2490587_468	super_uORF	468	TGME49_301450-t26_1	TGME49_301450	TGME49_chrIV	+	nontranslating	0	0	0	0	nontranslating	1	3	2	0.0128205	0.0192308
TGME49_301450-t26_1_2490645_2490791_147	super_uORF	147	TGME49_301450-t26_1	TGME49_301450	TGME49_chrIV	+	nontranslating	0.25	4	0.0816327	0.0816327	nontranslating	0.125	11	8	0.163265	0.22449
TGME49_301480-t26_1_2519549_2519683_135	overlap_uORF	135	TGME49_301480-t26_1	TGME49_301480	TGME49_chrIV	+	nontranslating	0.5	4	0.0888889	0.133333	translating	0.416876	61	19	0.422222	1.35556
TGME49_237820-t26_1_2559295_2559408_114	super_uORF	114	TGME49_237820-t26_1	TGME49_237820	TGME49_chrIV	+	translating	1	1	0.0263158	0.236842	translating	0.661438	22	4	0.105263	0.578947
TGME49_237830.R1635_2564707_2564796_90	super_uORF	90	TGME49_237830.R1635	TGME49_237830	TGME49_chrIV	+	nontranslating	0	0	0	0	translating	0.5	4	2	0.0666667	0.133333
TGME49_237830.R1635_2564744_2564944_201	super_uORF	201	TGME49_237830.R1635	TGME49_237830	TGME49_chrIV	+	nontranslating	0	0	0	0	nontranslating	1	3	2	0.0298507	0.0447761
TGME49_237830.R1635_2564808_2565254_447	super_uORF	447	TGME49_237830.R1635	TGME49_237830	TGME49_chrIV	+	nontranslating	1	1	0.00671141	0.00671141	nontranslating	1	1	1	0.00671141	0.00671141
TGME49_237830.R1635_2565426_2565533_108	overlap_uORF	108	TGME49_237830.R1635	TGME49_237830	TGME49_chrIV	+	nontranslating	1	1	0.0277778	0.0833333	translating	1	5	1	0.0277778	0.138889
TGME49_237840-t26_1_2580718_2580795_78	super_uORF	78	TGME49_237840-t26_1	TGME49_237840	TGME49_chrIV	+	nontranslating	0.5	2	0.0769231	0.115385	translating	1	6	2	0.0769231	0.230769
TGME49_237840-t26_1_2580653_2580736_84	super_uORF	84	TGME49_237840-t26_1	TGME49_237840	TGME49_chrIV	+	nontranslating	1	1	0.0357143	0.0357143	nontranslating	0	0	0	0	0
TGME49_237840-t26_1_2580875_2581429_555	overlap_uORF	555	TGME49_237840-t26_1	TGME49_237840	TGME49_chrIV	+	nontranslating	0.767413	6	0.0324324	0.0756757	translating	0.416598	26	11	0.0594595	0.140541
TGME49_237870-t26_1_2613935_2614591_657	super_uORF	657	TGME49_237870-t26_1	TGME49_237870	TGME49_chrIV	+	nontranslating	0.5	2	0.00913242	0.0182648	nontranslating	1	2	1	0.00456621	0.00913242
TGME49_237870-t26_1_2614082_2614591_510	super_uORF	510	TGME49_237870-t26_1	TGME49_237870	TGME49_chrIV	+	nontranslating	1	1	0.00588235	0.0235294	nontranslating	1	1	1	0.00588235	0.00588235
TGME49_237870-t26_1_2614588_2614794_207	super_uORF	207	TGME49_237870-t26_1	TGME49_237870	TGME49_chrIV	+	nontranslating	0	0	0	0	nontranslating	0.5	5	4	0.057971	0.0724638
TGME49_237890-t26_1_2630039_2630161_123	super_uORF	123	TGME49_237890-t26_1	TGME49_237890	TGME49_chrIV	+	nontranslating	0	0	0	0	nontranslating	0	0	0	0	0
TGME49_237890-t26_1_2629869_2630084_216	super_uORF	216	TGME49_237890-t26_1	TGME49_237890	TGME49_chrIV	+	nontranslating	0	0	0	0	nontranslating	0	0	0	0	0
TGME49_237890-t26_1_2630707_2631066_360	overlap_uORF	360	TGME49_237890-t26_1	TGME49_237890	TGME49_chrIV	+	nontranslating	1	1	0.00833333	0.05	nontranslating	0.194181	34	11	0.0916667	0.283333
TGME49_274290-t26_1_134326_134421_96	super_uORF	96	TGME49_274290-t26_1	TGME49_274290	TGME49_chrIX	-	translating	1	3	0.09375	0.40625	translating	0.48947	41	8	0.25	1.28125
TGME49_279450-t26_1_182809_182943_135	super_uORF	135	TGME49_279450-t26_1	TGME49_279450	TGME49_chrIX	+	nontranslating	0	0	0	0	nontranslating	0.25	7	4	0.0888889	0.155556
TGME49_279450-t26_1_182848_182943_96	super_uORF	96	TGME49_279450-t26_1	TGME49_279450	TGME49_chrIX	+	nontranslating	0	0	0	0	nontranslating	7.85046e-17	6	3	0.09375	0.1875
TGME49_279450-t26_1_182875_182943_69	super_uORF	69	TGME49_279450-t26_1	TGME49_279450	TGME49_chrIX	+	nontranslating	0	0	0	0	nontranslating	7.85046e-17	6	3	0.130435	0.26087
TGME49_279430-t26_1_189742_189813_72	super_uORF	72	TGME49_279430-t26_1	TGME49_279430	TGME49_chrIX	-	translating	0.699316	6	0.25	1.08333	nontranslating	0.246471	94	10	0.416667	3.91667
TGME49_279430-t26_1_189637_189720_84	super_uORF	84	TGME49_279430-t26_1	TGME49_279430	TGME49_chrIX	-	translating	0.680602	22	0.785714	4.71429	translating	0.702157	454	26	0.928571	16.2143
TGME49_279430-t26_1_189543_189617_75	overlap_uORF	75	TGME49_279430-t26_1	TGME49_279430	TGME49_chrIX	-	nontranslating	0.363322	23	0.92	8.04	nontranslating	0.232234	530	24	0.96	21.2
TGME49_279420-t26_1_190724_190843_120	super_uORF	120	TGME49_279420-t26_1	TGME49_279420	TGME49_chrIX	+	nontranslating	0.5	2	0.05	0.05	translating	0.57735	6	3	0.075	0.15
TGME49_279420-t26_1_190311_190496_186	super_uORF	186	TGME49_279420-t26_1	TGME49_279420	TGME49_chrIX	+	nontranslating	0.142857	7	0.112903	0.274194	nontranslating	0.251936	57	17	0.274194	0.919355
TGME49_279410-t26_1_197779_197868_90	super_uORF	90	TGME49_279410-t26_1	TGME49_279410	TGME49_chrIX	+	translating	0.737915	8	0.266667	1.2	translating	0.505314	139	22	0.733333	4.63333
TGME49_279410-t26_1_197765_198115_351	overlap_uORF	351	TGME49_279410-t26_1	TGME49_279410	TGME49_chrIX	+	nontranslating	0.106419	47	0.401709	1.15385	nontranslating	0.11136	425	83	0.709402	3.63248
TGME49_279410-t26_1_197798_198115_318	overlap_uORF	318	TGME49_279410-t26_1	TGME49_279410	TGME49_chrIX	+	nontranslating	0.100967	45	0.424528	1.07547	nontranslating	0.108971	356	74	0.698113	3.35849
TGME49_279410-t26_1_197855_198115_261	overlap_uORF	261	TGME49_279410-t26_1	TGME49_279410	TGME49_chrIX	+	nontranslating	0.213469	39	0.448276	1.06897	nontranslating	0.245251	286	60	0.689655	3.28736
TGME49_279410-t26_1_197927_198115_189	overlap_uORF	189	TGME49_279410-t26_1	TGME49_279410	TGME49_chrIX	+	nontranslating	0.308942	32	0.507937	1.25397	translating	0.340596	211	45	0.714286	3.34921
TGME49_279410-t26_1_197922_198134_213	overlap_uORF	213	TGME49_279410-t26_1	TGME49_279410	TGME49_chrIX	+	nontranslating	0.323592	35	0.492958	1.19718	translating	0.351865	231	49	0.690141	3.25352
TGME49_279410-t26_1_197955_198134_180	overlap_uORF	180	TGME49_279410-t26_1	TGME49_279410	TGME49_chrIX	+	nontranslating	0.312909	33	0.55	1.36667	translating	0.347522	220	44	0.733333	3.66667
TGME49_279400.R3032_203180_203368_189	overlap_uORF	189	TGME49_279400.R3032	TGME49_279400	TGME49_chrIX	+	translating	0.583932	20	0.31746	2.52381	translating	0.401029	592	25	0.396825	9.39683
TGME49_279400.R3032_203223_204791_438	overlap_uORF	438	TGME49_279400.R3032	TGME49_279400	TGME49_chrIX	+	translating	0.687738	99	0.678082	4.56164	translating	0.563798	2596	115	0.787671	17.7808
TGME49_279400.R3032_203250_204791_411	overlap_uORF	411	TGME49_279400.R3032	TGME49_279400	TGME49_chrIX	+	translating	0.684947	98	0.715328	4.85401	translating	0.562513	2595	114	0.832117	18.9416
TGME49_279390.R3031_211770_212823_138	super_uORF	138	TGME49_279390.R3031	TGME49_279390	TGME49_chrIX	-	translating	0.790924	5	0.108696	0.478261	nontranslating	0.200259	93	15	0.326087	2.02174
TGME49_279390.R3031_211736_212807_156	overlap_uORF	156	TGME49_279390.R3031	TGME49_279390	TGME49_chrIX	-	translating	0.908355	11	0.211538	2.67308	translating	0.335218	394	21	0.403846	7.57692
TGME49_279380-t26_1_214633_214707_75	super_uORF	75	TGME49_279380-t26_1	TGME49_279380	TGME49_chrIX	+	translating	1	2	0.08	0.6	nontranslating	0.23921	74	7	0.28	2.96
TGME49_279370-t26_1_222462_222776_315	super_uORF	315	TGME49_279370-t26_1	TGME49_279370	TGME49_chrIX	+	nontranslating	0.382899	15	0.142857	0.371429	nontranslating	0.188578	93	39	0.371429	0.885714
TGME49_279370-t26_1_222634_222807_174	super_uORF	174	TGME49_279370-t26_1	TGME49_279370	TGME49_chrIX	+	nontranslating	0.220479	12	0.206897	0.448276	nontranslating	0.292012	81	23	0.396552	1.39655
TGME49_279370-t26_1_221738_221809_72	super_uORF	72	TGME49_279370-t26_1	TGME49_279370	TGME49_chrIX	+	nontranslating	1	1	0.0416667	0.0416667	translating	0.646965	12	5	0.208333	0.5
TGME49_279370-t26_1_221927_222352_426	super_uORF	426	TGME49_279370-t26_1	TGME49_279370	TGME49_chrIX	+	nontranslating	7.85046e-17	3	0.0211268	0.0211268	translating	0.450694	22	8	0.056338	0.15493
TGME49_279360-t26_1_228911_229207_297	super_uORF	297	TGME49_279360-t26_1	TGME49_279360	TGME49_chrIX	+	translating	0.745311	13	0.131313	0.353535	translating	0.507763	142	28	0.282828	1.43434
TGME49_279360-t26_1_229016_229207_192	super_uORF	192	TGME49_279360-t26_1	TGME49_279360	TGME49_chrIX	+	translating	0.745311	13	0.203125	0.546875	translating	0.507763	142	28	0.4375	2.21875
TGME49_279360-t26_1_229055_229207_153	super_uORF	153	TGME49_279360-t26_1	TGME49_279360	TGME49_chrIX	+	translating	0.745311	13	0.254902	0.686275	translating	0.507763	142	28	0.54902	2.78431
TGME49_279360-t26_1_229245_229337_93	overlap_uORF	93	TGME49_279360-t26_1	TGME49_279360	TGME49_chrIX	+	translating	0.723127	12	0.387097	1.96774	translating	0.51108	167	19	0.612903	5.3871
TGME49_279350-t26_1_247861_248504_177	overlap_uORF	177	TGME49_279350-t26_1	TGME49_279350	TGME49_chrIX	-	nontranslating	0.235125	18	0.305085	1.10169	translating	0.332351	149	37	0.627119	2.52542
TGME49_279350-t26_1_247861_247956_96	overlap_uORF	96	TGME49_279350-t26_1	TGME49_279350	TGME49_chrIX	-	nontranslating	0.297285	7	0.21875	0.75	translating	0.395081	83	19	0.59375	2.59375
TGME49_279350-t26_1_247929_248488_93	super_uORF	93	TGME49_279350-t26_1	TGME49_279350	TGME49_chrIX	-	translating	0.584189	12	0.387097	1.29032	nontranslating	0.281042	75	21	0.677419	2.41935
TGME49_279340.R3030_254794_254865_72	super_uORF	72	TGME49_279340.R3030	TGME49_279340	TGME49_chrIX	-	nontranslating	0	0	0	0.208333	translating	1	12	1	0.0416667	0.5
TGME49_279330-t26_1_255711_255884_174	super_uORF	174	TGME49_279330-t26_1	TGME49_279330	TGME49_chrIX	+	nontranslating	1	1	0.0172414	0.0517241	translating	1	8	1	0.0172414	0.137931
TGME49_279320.R3029_279243_280595_204	super_uORF	204	TGME49_279320.R3029	TGME49_279320	TGME49_chrIX	-	nontranslating	1	2	0.0294118	0.0882353	nontranslating	0.183581	21	6	0.0882353	0.308824
TGME49_279320.R3029_278899_279225_327	super_uORF	327	TGME49_279320.R3029	TGME49_279320	TGME49_chrIX	-	translating	0.657231	13	0.119266	0.146789	translating	0.468694	53	26	0.238532	0.486239
TGME49_500337.R127_283658_283759_102	super_uORF	102	TGME49_500337.R127	TGME49_500337	TGME49_chrIX	+	nontranslating	1	1	0.0294118	0.0882353	translating	1	5	2	0.0588235	0.147059
TGME49_500337.R127_284717_284803_87	super_uORF	87	TGME49_500337.R127	TGME49_500337	TGME49_chrIX	+	nontranslating	1	1	0.0344828	0.0689655	nontranslating	0.5	2	2	0.0689655	0.0689655
TGME49_500337.R127_284741_284803_63	super_uORF	63	TGME49_500337.R127	TGME49_500337	TGME49_chrIX	+	nontranslating	0	0	0	0	nontranslating	1	1	1	0.047619	0.047619
TGME49_500337.R127_285050_285136_87	super_uORF	87	TGME49_500337.R127	TGME49_500337	TGME49_chrIX	+	nontranslating	0	0	0	0	nontranslating	0	0	0	0	0
TGME49_500337.R127_283893_284093_201	super_uORF	201	TGME49_500337.R127	TGME49_500337	TGME49_chrIX	+	nontranslating	0.881917	3	0.0447761	0.0746269	translating	0.515079	18	7	0.104478	0.268657
TGME49_500337.R127_284121_284189_69	super_uORF	69	TGME49_500337.R127	TGME49_500337	TGME49_chrIX	+	nontranslating	0.5	2	0.0869565	0.130435	translating	1	4	1	0.0434783	0.173913
TGME49_500337.R127_284487_284564_78	super_uORF	78	TGME49_500337.R127	TGME49_500337	TGME49_chrIX	+	nontranslating	0	0	0	0	nontranslating	0	0	0	0	0
TGME49_500337.R127_284709_285014_306	super_uORF	306	TGME49_500337.R127	TGME49_500337	TGME49_chrIX	+	nontranslating	1	1	0.00980392	0.0196078	nontranslating	0.377964	8	7	0.0686275	0.0784314
TGME49_500337.R127_284814_285014_201	super_uORF	201	TGME49_500337.R127	TGME49_500337	TGME49_chrIX	+	nontranslating	0	0	0	0	nontranslating	0.34641	6	5	0.0746269	0.0895522
TGME49_500337.R127_283762_284310_549	super_uORF	549	TGME49_500337.R127	TGME49_500337	TGME49_chrIX	+	nontranslating	0.75	8	0.0437158	0.0710383	translating	0.614777	28	11	0.0601093	0.153005
TGME49_500337.R127_284020_284310_291	super_uORF	291	TGME49_500337.R127	TGME49_500337	TGME49_chrIX	+	translating	0.763763	6	0.0618557	0.103093	translating	0.661061	19	6	0.0618557	0.195876
TGME49_500337.R127_284245_284310_66	super_uORF	66	TGME49_500337.R127	TGME49_500337	TGME49_chrIX	+	translating	1	2	0.0909091	0.181818	translating	0.707107	6	2	0.0909091	0.272727
TGME49_500337.R127_284773_284934_162	super_uORF	162	TGME49_500337.R127	TGME49_500337	TGME49_chrIX	+	nontranslating	0	0	0	0	nontranslating	0.57735	3	3	0.0555556	0.0555556
TGME49_500337.R127_284938_285144_207	super_uORF	207	TGME49_500337.R127	TGME49_500337	TGME49_chrIX	+	nontranslating	0	0	0	0	nontranslating	0.866025	3	2	0.0289855	0.0434783
TGME49_267875.R2619_302953_303042_90	super_uORF	90	TGME49_267875.R2619	TGME49_267875	TGME49_chrIX	-	translating	1	1	0.0333333	0.233333	nontranslating	0	0	0	0	0
TGME49_267855-t26_1_305091_305150_60	super_uORF	60	TGME49_267855-t26_1	TGME49_267855	TGME49_chrIX	+	nontranslating	0	0	0	0	translating	0.5	2	2	0.1	0.1
TGME49_267820.R2617_327866_328045_180	super_uORF	180	TGME49_267820.R2617	TGME49_267820	TGME49_chrIX	+	nontranslating	0	0	0	0	nontranslating	0.5	2	2	0.0333333	0.0333333
TGME49_267820.R2617_327597_327698_102	super_uORF	102	TGME49_267820.R2617	TGME49_267820	TGME49_chrIX	+	nontranslating	1	2	0.0588235	0.0882353	nontranslating	1	3	1	0.0294118	0.0882353
TGME49_267810-t26_1_338784_339113_330	super_uORF	330	TGME49_267810-t26_1	TGME49_267810	TGME49_chrIX	+	translating	0.600925	6	0.0545455	0.118182	translating	0.581863	20	5	0.0454545	0.181818
TGME49_267810-t26_1_339006_339113_108	super_uORF	108	TGME49_267810-t26_1	TGME49_267810	TGME49_chrIX	+	translating	0.57735	3	0.0833333	0.111111	translating	1	8	1	0.0277778	0.222222
TGME49_267810-t26_1_339693_339881_189	super_uORF	189	TGME49_267810-t26_1	TGME49_267810	TGME49_chrIX	+	nontranslating	0.44501	10	0.15873	0.412698	translating	0.466971	44	13	0.206349	0.698413
TGME49_267800-t26_1_345860_345925_66	super_uORF	66	TGME49_267800-t26_1	TGME49_267800	TGME49_chrIX	+	translating	1	1	0.0454545	0.136364	translating	0.57735	4	3	0.136364	0.181818
TGME49_267800-t26_1_346235_346339_105	super_uORF	105	TGME49_267800-t26_1	TGME49_267800	TGME49_chrIX	+	translating	0.601103	2	0.0571429	0.171429	translating	1	19	3	0.0857143	0.542857
TGME49_267800-t26_1_346320_346406_87	super_uORF	87	TGME49_267800-t26_1	TGME49_267800	TGME49_chrIX	+	nontranslating	0.532781	3	0.103448	0.310345	translating	0.43589	51	10	0.344828	1.75862
TGME49_267800-t26_1_346329_346406_78	super_uORF	78	TGME49_267800-t26_1	TGME49_267800	TGME49_chrIX	+	nontranslating	0.5	2	0.0769231	0.153846	translating	0.477563	38	7	0.269231	1.46154
TGME49_267790.R2616_363084_363260_177	super_uORF	177	TGME49_267790.R2616	TGME49_267790	TGME49_chrIX	-	nontranslating	0	0	0	0	nontranslating	1	3	1	0.0169492	0.0508475
TGME49_267775-t26_1_363539_363760_222	super_uORF	222	TGME49_267775-t26_1	TGME49_267775	TGME49_chrIX	+	nontranslating	0	0	0	0	nontranslating	0.5	6	2	0.027027	0.0810811
TGME49_267775-t26_1_363837_363929_93	super_uORF	93	TGME49_267775-t26_1	TGME49_267775	TGME49_chrIX	+	nontranslating	1	1	0.0322581	0.0645161	translating	0.643951	7	3	0.0967742	0.225806
TGME49_267760-t26_1_373642_373833_192	super_uORF	192	TGME49_267760-t26_1	TGME49_267760	TGME49_chrIX	+	nontranslating	0	0	0	0	nontranslating	1	2	1	0.015625	0.03125
TGME49_267750.R2615_384142_384273_132	super_uORF	132	TGME49_267750.R2615	TGME49_267750	TGME49_chrIX	+	nontranslating	1	1	0.0227273	0.0681818	nontranslating	1	2	2	0.0454545	0.0454545
TGME49_267740.R2614_395541_395609_69	super_uORF	69	TGME49_267740.R2614	TGME49_267740	TGME49_chrIX	+	nontranslating	0	0	0	0.217391	translating	0.572822	20	8	0.347826	0.869565
TGME49_267730.R2613_401968_402036_69	super_uORF	69	TGME49_267730.R2613	TGME49_267730	TGME49_chrIX	-	nontranslating	0.5	2	0.0869565	0.130435	translating	0.997808	9	2	0.0869565	0.391304
TGME49_267720.R2612_410020_410427_408	super_uORF	408	TGME49_267720.R2612	TGME49_267720	TGME49_chrIX	+	nontranslating	0.57735	3	0.0220588	0.0735294	translating	0.327327	46	14	0.102941	0.338235
TGME49_267720.R2612_410431_410643_213	super_uORF	213	TGME49_267720.R2612	TGME49_267720	TGME49_chrIX	+	translating	0.683013	4	0.056338	0.140845	translating	0.680151	16	4	0.056338	0.225352
TGME49_267720.R2612_409565_409624_60	super_uORF	60	TGME49_267720.R2612	TGME49_267720	TGME49_chrIX	+	nontranslating	0.502367	5	0.25	0.75	translating	0.465276	47	5	0.25	2.35
TGME49_267720.R2612_410249_410434_186	super_uORF	186	TGME49_267720.R2612	TGME49_267720	TGME49_chrIX	+	nontranslating	0.368232	3	0.0483871	0.225806	translating	0.443894	32	9	0.145161	0.516129
TGME49_267720.R2612_410795_410854_60	super_uORF	60	TGME49_267720.R2612	TGME49_267720	TGME49_chrIX	+	translating	1	2	0.1	0.25	translating	0.515079	31	7	0.35	1.55
TGME49_267720.R2612_411638_411787_150	overlap_uORF	150	TGME49_267720.R2612	TGME49_267720	TGME49_chrIX	+	translating	0.600925	6	0.12	0.36	nontranslating	0.302621	80	18	0.36	1.6
TGME49_267720.R2612_409737_409829_93	super_uORF	93	TGME49_267720.R2612	TGME49_267720	TGME49_chrIX	+	translating	0.666667	9	0.290323	0.774194	translating	0.585373	60	14	0.451613	1.93548
TGME49_267720.R2612_410394_410654_261	super_uORF	261	TGME49_267720.R2612	TGME49_267720	TGME49_chrIX	+	nontranslating	0.500717	5	0.0574713	0.206897	nontranslating	0.129451	29	7	0.0804598	0.333333
TGME49_267720.R2612_411093_411155_63	super_uORF	63	TGME49_267720.R2612	TGME49_267720	TGME49_chrIX	+	nontranslating	0.399859	6	0.285714	1.47619	translating	0.633237	63	10	0.47619	3
TGME49_267720.R2612_411483_411566_84	super_uORF	84	TGME49_267720.R2612	TGME49_267720	TGME49_chrIX	+	translating	0.710932	7	0.25	0.464286	translating	0.443494	61	14	0.5	2.17857
TGME49_267710-t26_1_427002_427112_111	super_uORF	111	TGME49_267710-t26_1	TGME49_267710	TGME49_chrIX	+	nontranslating	0	0	0	0.0810811	translating	0.564311	14	6	0.162162	0.378378
TGME49_267700.R2611_445658_445732_75	super_uORF	75	TGME49_267700.R2611	TGME49_267700	TGME49_chrIX	-	nontranslating	1	1	0.04	0.08	translating	0.661438	10	4	0.16	0.4
TGME49_267700.R2611_445331_445423_93	super_uORF	93	TGME49_267700.R2611	TGME49_267700	TGME49_chrIX	-	nontranslating	0	0	0	0	nontranslating	1	3	1	0.0322581	0.0967742
TGME49_267690-t26_1_446502_446600_99	super_uORF	99	TGME49_267690-t26_1	TGME49_267690	TGME49_chrIX	+	nontranslating	0	0	0	0	nontranslating	0	0	0	0	0
TGME49_267690-t26_1_447141_447284_144	super_uORF	144	TGME49_267690-t26_1	TGME49_267690	TGME49_chrIX	+	translating	0.745356	3	0.0625	0.166667	translating	0.57735	14	3	0.0625	0.291667
TGME49_267690-t26_1_447207_447284_78	super_uORF	78	TGME49_267690-t26_1	TGME49_267690	TGME49_chrIX	+	translating	1	2	0.0769231	0.307692	nontranslating	1	2	2	0.0769231	0.0769231
TGME49_267680-t26_1_460044_460229_186	super_uORF	186	TGME49_267680-t26_1	TGME49_267680	TGME49_chrIX	+	nontranslating	1	1	0.016129	0.016129	nontranslating	0	0	0	0	0
TGME49_267680-t26_1_460266_460355_90	super_uORF	90	TGME49_267680-t26_1	TGME49_267680	TGME49_chrIX	+	translating	1	1	0.0333333	0.1	translating	0.478969	19	6	0.2	0.633333
TGME49_267670-t26_1_471793_472185_393	super_uORF	393	TGME49_267670-t26_1	TGME49_267670	TGME49_chrIX	+	nontranslating	0.661438	4	0.0305344	0.0534351	nontranslating	0.288675	10	6	0.0458015	0.0763359
TGME49_267670-t26_1_471533_471865_333	super_uORF	333	TGME49_267670-t26_1	TGME49_267670	TGME49_chrIX	+	nontranslating	1	5	0.045045	0.0720721	nontranslating	0.293972	18	9	0.0810811	0.162162
TGME49_267670-t26_1_471623_471865_243	super_uORF	243	TGME49_267670-t26_1	TGME49_267670	TGME49_chrIX	+	nontranslating	1	3	0.037037	0.0617284	translating	0.34641	9	5	0.0617284	0.111111
TGME49_267670-t26_1_472001_472165_165	super_uORF	165	TGME49_267670-t26_1	TGME49_267670	TGME49_chrIX	+	translating	1	3	0.0545455	0.109091	nontranslating	0.661438	4	4	0.0727273	0.0727273
TGME49_267660-t26_1_479301_479438_138	super_uORF	138	TGME49_267660-t26_1	TGME49_267660	TGME49_chrIX	+	nontranslating	0	0	0	0	nontranslating	0.57735	4	3	0.0652174	0.0869565
TGME49_267660-t26_1_479539_479709_171	overlap_uORF	171	TGME49_267660-t26_1	TGME49_267660	TGME49_chrIX	+	nontranslating	1	1	0.0175439	0.0175439	nontranslating	0.2	10	5	0.0877193	0.175439
TGME49_267660-t26_1_479063_479200_138	super_uORF	138	TGME49_267660-t26_1	TGME49_267660	TGME49_chrIX	+	nontranslating	1	1	0.0217391	0.0869565	nontranslating	0.291986	38	13	0.282609	0.826087
TGME49_267650.R2610_507276_507341_66	super_uORF	66	TGME49_267650.R2610	TGME49_267650	TGME49_chrIX	-	nontranslating	0	0	0	0	nontranslating	0	0	0	0	0
TGME49_267642-t26_1_510085_510150_66	super_uORF	66	TGME49_267642-t26_1	TGME49_267642	TGME49_chrIX	-	nontranslating	0	0	0	0.0454545	translating	0.881917	4	3	0.136364	0.181818
TGME49_267642-t26_1_511146_511223_78	super_uORF	78	TGME49_267642-t26_1	TGME49_267642	TGME49_chrIX	-	nontranslating	0.0666658	15	0.576923	1.96154	nontranslating	0.303418	122	21	0.807692	4.69231
TGME49_267642-t26_1_510987_511067_81	super_uORF	81	TGME49_267642-t26_1	TGME49_267642	TGME49_chrIX	-	translating	0.824621	5	0.185185	0.296296	translating	0.370656	34	7	0.259259	1.25926
TGME49_267642-t26_1_510144_510215_72	super_uORF	72	TGME49_267642-t26_1	TGME49_267642	TGME49_chrIX	-	nontranslating	0.5	2	0.0833333	0.0833333	translating	1	5	1	0.0416667	0.208333
TGME49_267642-t26_1_511040_511207_168	super_uORF	168	TGME49_267642-t26_1	TGME49_267642	TGME49_chrIX	-	nontranslating	0.256934	27	0.482143	1.26786	nontranslating	0.158959	170	34	0.607143	3.03571
TGME49_267642-t26_1_511040_511177_138	super_uORF	138	TGME49_267642-t26_1	TGME49_267642	TGME49_chrIX	-	nontranslating	0.320987	19	0.413043	0.934783	nontranslating	0.149398	106	26	0.565217	2.30435
TGME49_267642-t26_1_510077_510559_483	super_uORF	483	TGME49_267642-t26_1	TGME49_267642	TGME49_chrIX	-	nontranslating	0.25	4	0.0248447	0.0248447	translating	0.580074	25	13	0.0807453	0.15528
TGME49_267642-t26_1_510077_510331_255	super_uORF	255	TGME49_267642-t26_1	TGME49_267642	TGME49_chrIX	-	nontranslating	0.57735	3	0.0352941	0.0352941	translating	0.469042	22	10	0.117647	0.258824
TGME49_267642-t26_1_510077_510238_162	super_uORF	162	TGME49_267642-t26_1	TGME49_267642	TGME49_chrIX	-	nontranslating	0.57735	3	0.0555556	0.0555556	translating	0.763763	13	6	0.111111	0.240741
TGME49_267642-t26_1_510077_510139_63	super_uORF	63	TGME49_267642-t26_1	TGME49_267642	TGME49_chrIX	-	nontranslating	1	1	0.047619	0.047619	translating	0.661438	7	4	0.190476	0.333333
TGME49_267620.R2609_511691_511765_75	super_uORF	75	TGME49_267620.R2609	TGME49_267620	TGME49_chrIX	+	nontranslating	0	0	0	0.12	translating	1	6	1	0.04	0.24
TGME49_267620.R2609_511823_511939_117	super_uORF	117	TGME49_267620.R2609	TGME49_267620	TGME49_chrIX	+	nontranslating	1	1	0.025641	0.0512821	translating	0.600925	22	6	0.153846	0.564103
TGME49_267600.R2608_530408_530467_60	super_uORF	60	TGME49_267600.R2608	TGME49_267600	TGME49_chrIX	-	nontranslating	0	0	0	0.15	nontranslating	0	5	0	0	0.25
TGME49_267600.R2608_530012_530101_90	super_uORF	90	TGME49_267600.R2608	TGME49_267600	TGME49_chrIX	-	nontranslating	1	1	0.0333333	0.0333333	nontranslating	0.288675	13	6	0.2	0.433333
TGME49_267600.R2608_530497_530571_75	super_uORF	75	TGME49_267600.R2608	TGME49_267600	TGME49_chrIX	-	translating	1	1	0.04	0.2	translating	0.636796	5	2	0.08	0.2
TGME49_267600.R2608_530007_530558_552	super_uORF	552	TGME49_267600.R2608	TGME49_267600	TGME49_chrIX	-	nontranslating	0.52915	5	0.0271739	0.0652174	nontranslating	0.204156	43	17	0.0923913	0.233696
TGME49_267600.R2608_530007_530471_465	super_uORF	465	TGME49_267600.R2608	TGME49_267600	TGME49_chrIX	-	nontranslating	0.5	4	0.0258065	0.0451613	nontranslating	0.276191	38	15	0.0967742	0.245161
TGME49_267600.R2608_530007_530279_273	super_uORF	273	TGME49_267600.R2608	TGME49_267600	TGME49_chrIX	-	nontranslating	0.5	2	0.021978	0.032967	translating	0.395987	24	9	0.0989011	0.263736
TGME49_267600.R2608_530007_530183_177	super_uORF	177	TGME49_267600.R2608	TGME49_267600	TGME49_chrIX	-	nontranslating	0.5	2	0.0338983	0.0508475	nontranslating	0.274585	17	6	0.101695	0.288136
TGME49_267600.R2608_530007_530084_78	super_uORF	78	TGME49_267600.R2608	TGME49_267600	TGME49_chrIX	-	nontranslating	0.5	2	0.0769231	0.115385	translating	0.57735	4	3	0.115385	0.153846
TGME49_267590-t26_1_533699_534037_339	super_uORF	339	TGME49_267590-t26_1	TGME49_267590	TGME49_chrIX	+	nontranslating	0.5	2	0.0176991	0.0353982	nontranslating	0.661438	6	4	0.0353982	0.0530973
TGME49_267590-t26_1_534056_534151_96	super_uORF	96	TGME49_267590-t26_1	TGME49_267590	TGME49_chrIX	+	nontranslating	1	2	0.0625	0.0625	translating	0.5	7	4	0.125	0.21875
TGME49_267590-t26_1_534080_534151_72	super_uORF	72	TGME49_267590-t26_1	TGME49_267590	TGME49_chrIX	+	nontranslating	0	0	0	0.0416667	translating	0.57735	5	3	0.125	0.208333
TGME49_267585-t26_1_547530_547634_105	super_uORF	105	TGME49_267585-t26_1	TGME49_267585	TGME49_chrIX	+	nontranslating	0	0	0	0	nontranslating	0	0	0	0	0
TGME49_267585-t26_1_547554_547634_81	super_uORF	81	TGME49_267585-t26_1	TGME49_267585	TGME49_chrIX	+	nontranslating	0	0	0	0	nontranslating	0	0	0	0	0
TGME49_267580-t26_1_549350_549598_249	super_uORF	249	TGME49_267580-t26_1	TGME49_267580	TGME49_chrIX	+	translating	0.749429	58	0.698795	2.22892	translating	0.544446	542	73	0.879518	6.53012
TGME49_267570.R2607_568537_568662_126	super_uORF	126	TGME49_267570.R2607	TGME49_267570	TGME49_chrIX	-	nontranslating	0	0	0	0	nontranslating	0	0	0	0	0
TGME49_267570.R2607_568974_569069_96	super_uORF	96	TGME49_267570.R2607	TGME49_267570	TGME49_chrIX	-	nontranslating	0	0	0	0	nontranslating	0	0	0	0	0
TGME49_267570.R2607_567924_568556_633	overlap_uORF	633	TGME49_267570.R2607	TGME49_267570	TGME49_chrIX	-	nontranslating	1	1	0.00473934	0.00473934	nontranslating	1	5	3	0.014218	0.0236967
TGME49_267550-t26_1_577849_578274_426	super_uORF	426	TGME49_267550-t26_1	TGME49_267550	TGME49_chrIX	+	nontranslating	0.69282	5	0.0352113	0.0422535	nontranslating	0.139086	43	18	0.126761	0.302817
TGME49_267550-t26_1_578116_578274_159	super_uORF	159	TGME49_267550-t26_1	TGME49_267550	TGME49_chrIX	+	nontranslating	0.881917	3	0.0566038	0.0754717	nontranslating	0.285714	20	7	0.132075	0.377358
TGME49_267550-t26_1_578299_578523_225	super_uORF	225	TGME49_267550-t26_1	TGME49_267550	TGME49_chrIX	+	translating	0.605442	6	0.08	0.146667	translating	0.3888	33	13	0.173333	0.44
TGME49_267550-t26_1_578353_578523_171	super_uORF	171	TGME49_267550-t26_1	TGME49_267550	TGME49_chrIX	+	translating	0.581863	5	0.0877193	0.175439	translating	0.400617	14	9	0.157895	0.245614
TGME49_267550-t26_1_578359_578523_165	super_uORF	165	TGME49_267550-t26_1	TGME49_267550	TGME49_chrIX	+	translating	0.683013	4	0.0727273	0.181818	translating	0.400617	14	9	0.163636	0.254545
TGME49_267550-t26_1_578365_578523_159	super_uORF	159	TGME49_267550-t26_1	TGME49_267550	TGME49_chrIX	+	translating	0.683013	4	0.0754717	0.150943	translating	0.377964	12	7	0.132075	0.226415
TGME49_267550-t26_1_578410_578523_114	super_uORF	114	TGME49_267550-t26_1	TGME49_267550	TGME49_chrIX	+	translating	0.643951	3	0.0789474	0.157895	nontranslating	7.85046e-17	7	3	0.0789474	0.184211
TGME49_267550-t26_1_578416_578523_108	super_uORF	108	TGME49_267550-t26_1	TGME49_267550	TGME49_chrIX	+	translating	0.643951	3	0.0833333	0.166667	nontranslating	7.85046e-17	7	3	0.0833333	0.194444
TGME49_267550-t26_1_577838_578020_183	super_uORF	183	TGME49_267550-t26_1	TGME49_267550	TGME49_chrIX	+	nontranslating	1	1	0.0163934	0.0655738	nontranslating	0.144338	23	12	0.196721	0.377049
TGME49_267550-t26_1_577943_578020_78	super_uORF	78	TGME49_267550-t26_1	TGME49_267550	TGME49_chrIX	+	nontranslating	0	0	0	0.0384615	nontranslating	0.2	10	5	0.192308	0.384615
TGME49_267550-t26_1_578234_578407_174	super_uORF	174	TGME49_267550-t26_1	TGME49_267550	TGME49_chrIX	+	translating	0.57735	6	0.103448	0.137931	translating	0.340981	38	15	0.258621	0.655172
TGME49_267550-t26_1_578315_578407_93	super_uORF	93	TGME49_267550-t26_1	TGME49_267550	TGME49_chrIX	+	translating	0.57735	3	0.0967742	0.16129	translating	0.50544	26	10	0.322581	0.83871
TGME49_267550-t26_1_578333_578407_75	super_uORF	75	TGME49_267550-t26_1	TGME49_267550	TGME49_chrIX	+	translating	0.57735	3	0.12	0.2	translating	0.484322	20	9	0.36	0.8
TGME49_267550-t26_1_578345_578407_63	super_uORF	63	TGME49_267550-t26_1	TGME49_267550	TGME49_chrIX	+	nontranslating	0.5	2	0.0952381	0.190476	translating	0.433013	11	8	0.380952	0.52381
TGME49_267550-t26_1_577989_578327_339	super_uORF	339	TGME49_267550-t26_1	TGME49_267550	TGME49_chrIX	+	nontranslating	0.69282	5	0.0442478	0.0530973	nontranslating	0.1278	30	11	0.0973451	0.265487
TGME49_267540.R2605_594767_595189_423	overlap_uORF	423	TGME49_267540.R2605	TGME49_267540	TGME49_chrIX	-	nontranslating	1	3	0.0212766	0.0425532	nontranslating	0.5	9	6	0.0425532	0.0638298
TGME49_267540.R2605_595633_595701_69	super_uORF	69	TGME49_267540.R2605	TGME49_267540	TGME49_chrIX	-	nontranslating	0	0	0	0	translating	0.57735	5	3	0.130435	0.217391
TGME49_267540.R2605_595686_595880_195	super_uORF	195	TGME49_267540.R2605	TGME49_267540	TGME49_chrIX	-	nontranslating	1	3	0.0461538	0.0615385	translating	0.369463	29	12	0.184615	0.446154
TGME49_267540.R2605_595686_595856_171	super_uORF	171	TGME49_267540.R2605	TGME49_267540	TGME49_chrIX	-	nontranslating	1	2	0.0350877	0.0701754	nontranslating	0.300785	27	9	0.157895	0.473684
TGME49_267540.R2605_595134_595223_90	super_uORF	90	TGME49_267540.R2605	TGME49_267540	TGME49_chrIX	-	nontranslating	0	0	0	0.0333333	nontranslating	1	1	1	0.0333333	0.0333333
TGME49_267510-t26_1_609579_609659_81	super_uORF	81	TGME49_267510-t26_1	TGME49_267510	TGME49_chrIX	-	translating	1	1	0.037037	0.148148	translating	0.643951	15	3	0.111111	0.555556
TGME49_267510-t26_1_609341_609505_165	super_uORF	165	TGME49_267510-t26_1	TGME49_267510	TGME49_chrIX	-	nontranslating	0.4	5	0.0909091	0.509091	nontranslating	0.21465	43	9	0.163636	0.781818
TGME49_267510-t26_1_608936_609016_81	overlap_uORF	81	TGME49_267510-t26_1	TGME49_267510	TGME49_chrIX	-	translating	0.72111	5	0.185185	0.444444	nontranslating	0.25	20	8	0.296296	0.740741
TGME49_267510-t26_1_609394_609480_87	super_uORF	87	TGME49_267510-t26_1	TGME49_267510	TGME49_chrIX	-	translating	1	1	0.0344828	0.172414	translating	0.657421	11	3	0.103448	0.37931
TGME49_267510-t26_1_609241_609351_111	super_uORF	111	TGME49_267510-t26_1	TGME49_267510	TGME49_chrIX	-	translating	0.803163	17	0.459459	1.37838	translating	0.534763	95	22	0.594595	2.56757
TGME49_267510-t26_1_608812_609057_246	overlap_uORF	246	TGME49_267510-t26_1	TGME49_267510	TGME49_chrIX	-	nontranslating	0.305656	17	0.207317	0.5	nontranslating	0.232537	132	41	0.5	1.60976
TGME49_267510-t26_1_608812_609033_222	overlap_uORF	222	TGME49_267510-t26_1	TGME49_267510	TGME49_chrIX	-	nontranslating	0.290593	15	0.202703	0.5	nontranslating	0.24603	120	39	0.527027	1.62162
TGME49_267500.R2603_610205_610315_111	super_uORF	111	TGME49_267500.R2603	TGME49_267500	TGME49_chrIX	+	translating	1	4	0.108108	0.567568	nontranslating	0.169149	52	13	0.351351	1.40541
TGME49_267480-t26_1_623491_623595_105	super_uORF	105	TGME49_267480-t26_1	TGME49_267480	TGME49_chrIX	-	nontranslating	1	1	0.0285714	0.0285714	translating	0.866025	7	2	0.0571429	0.2
TGME49_267450-t26_1_636436_636576_141	overlap_uORF	141	TGME49_267450-t26_1	TGME49_267450	TGME49_chrIX	+	translating	0.813867	8	0.170213	0.468085	translating	0.438236	95	28	0.595745	2.02128
TGME49_267420-t26_1_666444_666683_240	overlap_uORF	240	TGME49_267420-t26_1	TGME49_267420	TGME49_chrIX	-	translating	1	1	0.0125	0.6	translating	0.575977	174	3	0.0375	2.175
TGME49_267420-t26_1_666658_666756_99	super_uORF	99	TGME49_267420-t26_1	TGME49_267420	TGME49_chrIX	-	nontranslating	1	1	0.030303	0.030303	nontranslating	0	0	0	0	0
TGME49_267400-t26_1_675070_675246_177	super_uORF	177	TGME49_267400-t26_1	TGME49_267400	TGME49_chrIX	-	nontranslating	0	0	0	0	nontranslating	1	1	1	0.0169492	0.0169492
TGME49_267400-t26_1_674872_674955_84	overlap_uORF	84	TGME49_267400-t26_1	TGME49_267400	TGME49_chrIX	-	translating	0.870364	19	0.678571	20.25	translating	0.81104	1424	21	0.75	50.8571
TGME49_267400-t26_1_675273_675398_126	super_uORF	126	TGME49_267400-t26_1	TGME49_267400	TGME49_chrIX	-	nontranslating	0	0	0	0	nontranslating	1	2	2	0.047619	0.047619
TGME49_267400-t26_1_675273_675362_90	super_uORF	90	TGME49_267400-t26_1	TGME49_267400	TGME49_chrIX	-	nontranslating	0	0	0	0	nontranslating	1	1	1	0.0333333	0.0333333
TGME49_267400-t26_1_675273_675338_66	super_uORF	66	TGME49_267400-t26_1	TGME49_267400	TGME49_chrIX	-	nontranslating	0	0	0	0	nontranslating	0	0	0	0	0
TGME49_267390-t26_1_675943_676095_153	super_uORF	153	TGME49_267390-t26_1	TGME49_267390	TGME49_chrIX	+	translating	0.742307	7	0.137255	0.235294	nontranslating	0.127199	52	17	0.333333	1.01961
TGME49_267390-t26_1_676187_676252_66	super_uORF	66	TGME49_267390-t26_1	TGME49_267390	TGME49_chrIX	+	translating	0.72111	5	0.227273	0.727273	nontranslating	0.314842	28	7	0.318182	1.27273
TGME49_267380.R2600_681997_682056_60	super_uORF	60	TGME49_267380.R2600	TGME49_267380	TGME49_chrIX	-	translating	0.965926	2	0.1	0.25	translating	1	6	1	0.05	0.3
TGME49_267380.R2600_681280_681393_114	super_uORF	114	TGME49_267380.R2600	TGME49_267380	TGME49_chrIX	-	translating	0.639552	13	0.342105	0.842105	translating	0.442419	115	25	0.657895	3.02632
TGME49_267380.R2600_681280_681360_81	super_uORF	81	TGME49_267380.R2600	TGME49_267380	TGME49_chrIX	-	translating	0.795395	7	0.259259	0.296296	translating	0.475916	67	16	0.592593	2.48148
TGME49_267380.R2600_681597_681713_117	super_uORF	117	TGME49_267380.R2600	TGME49_267380	TGME49_chrIX	-	nontranslating	0.19245	9	0.230769	0.307692	translating	0.531332	55	16	0.410256	1.41026
TGME49_267380.R2600_681438_681581_144	super_uORF	144	TGME49_267380.R2600	TGME49_267380	TGME49_chrIX	-	translating	0.927961	6	0.125	0.3125	translating	0.597981	46	14	0.291667	0.958333
TGME49_267380.R2600_681438_681572_135	super_uORF	135	TGME49_267380.R2600	TGME49_267380	TGME49_chrIX	-	translating	0.916515	5	0.111111	0.288889	translating	0.571214	40	13	0.288889	0.888889
TGME49_267380.R2600_681438_681524_87	super_uORF	87	TGME49_267380.R2600	TGME49_267380	TGME49_chrIX	-	translating	1	4	0.137931	0.275862	translating	0.610902	32	10	0.344828	1.10345
TGME49_267380.R2600_681285_681347_63	super_uORF	63	TGME49_267380.R2600	TGME49_267380	TGME49_chrIX	-	translating	0.763763	6	0.285714	0.333333	translating	0.442903	51	14	0.666667	2.42857
TGME49_267380.R2600_680988_681254_267	overlap_uORF	267	TGME49_267380.R2600	TGME49_267380	TGME49_chrIX	-	nontranslating	0.165472	9	0.101124	0.337079	nontranslating	0.252395	68	8	0.0898876	0.764045
TGME49_267380.R2600_680988_681197_210	overlap_uORF	210	TGME49_267380.R2600	TGME49_267380	TGME49_chrIX	-	nontranslating	0.148464	10	0.142857	0.428571	translating	0.58991	56	6	0.0857143	0.8
TGME49_267380.R2600_682094_682168_75	super_uORF	75	TGME49_267380.R2600	TGME49_267380	TGME49_chrIX	-	translating	1	2	0.08	0.2	nontranslating	0.244414	25	8	0.32	1
TGME49_267380.R2600_681572_681679_108	super_uORF	108	TGME49_267380.R2600	TGME49_267380	TGME49_chrIX	-	nontranslating	0.330719	8	0.222222	0.333333	translating	0.619132	33	12	0.333333	0.916667
TGME49_267380.R2600_680846_681007_162	overlap_uORF	162	TGME49_267380.R2600	TGME49_267380	TGME49_chrIX	-	nontranslating	0.416527	24	0.444444	0.962963	translating	0.433409	163	39	0.722222	3.01852
TGME49_267370.R2599_682471_682542_72	super_uORF	72	TGME49_267370.R2599	TGME49_267370	TGME49_chrIX	+	nontranslating	1	1	0.0416667	0.0833333	translating	0.57735	8	3	0.125	0.333333
TGME49_267370.R2599_682654_682752_99	super_uORF	99	TGME49_267370.R2599	TGME49_267370	TGME49_chrIX	+	translating	0.72111	5	0.151515	0.212121	translating	0.509175	21	9	0.272727	0.636364
TGME49_267370.R2599_682427_682633_207	super_uORF	207	TGME49_267370.R2599	TGME49_267370	TGME49_chrIX	+	nontranslating	0.57735	3	0.0434783	0.0434783	translating	0.625889	12	4	0.057971	0.173913
TGME49_267370.R2599_682752_682928_177	super_uORF	177	TGME49_267370.R2599	TGME49_267370	TGME49_chrIX	+	nontranslating	0.5	2	0.0338983	0.0677966	translating	0.57735	6	3	0.0508475	0.101695
TGME49_267350-t26_1_706071_706947_174	overlap_uORF	174	TGME49_267350-t26_1	TGME49_267350	TGME49_chrIX	-	translating	0.765432	31	0.534483	4.68966	translating	0.666327	621	32	0.551724	10.7069
TGME49_267340-t26_1_710230_710328_99	super_uORF	99	TGME49_267340-t26_1	TGME49_267340	TGME49_chrIX	-	translating	1	1	0.030303	0.151515	translating	0.48682	32	10	0.30303	0.969697
TGME49_267300-t26_1_737437_737595_159	super_uORF	159	TGME49_267300-t26_1	TGME49_267300	TGME49_chrIX	-	nontranslating	0	0	0	0.0377358	translating	0.81968	19	8	0.150943	0.358491
TGME49_267300-t26_1_736978_737061_84	super_uORF	84	TGME49_267300-t26_1	TGME49_267300	TGME49_chrIX	-	translating	0.598543	4	0.142857	0.964286	translating	0.463755	53	13	0.464286	1.89286
TGME49_267280-t26_1_745801_745935_135	super_uORF	135	TGME49_267280-t26_1	TGME49_267280	TGME49_chrIX	-	nontranslating	0	0	0	0	nontranslating	1	1	1	0.0222222	0.0222222
TGME49_267280-t26_1_745516_745608_93	super_uORF	93	TGME49_267280-t26_1	TGME49_267280	TGME49_chrIX	-	translating	1	1	0.0322581	0.129032	translating	0.571429	24	7	0.225806	0.774194
TGME49_267280-t26_1_745231_745290_60	super_uORF	60	TGME49_267280-t26_1	TGME49_267280	TGME49_chrIX	-	nontranslating	0	0	0	0	translating	1	4	1	0.05	0.2
TGME49_267280-t26_1_745410_745598_189	super_uORF	189	TGME49_267280-t26_1	TGME49_267280	TGME49_chrIX	-	nontranslating	1	2	0.031746	0.0793651	translating	0.567653	47	15	0.238095	0.746032
TGME49_267280-t26_1_745038_745313_276	overlap_uORF	276	TGME49_267280-t26_1	TGME49_267280	TGME49_chrIX	-	translating	0.661438	4	0.0434783	0.119565	nontranslating	0.285243	21	8	0.0869565	0.228261
TGME49_267280-t26_1_745724_745951_228	super_uORF	228	TGME49_267280-t26_1	TGME49_267280	TGME49_chrIX	-	nontranslating	0	0	0	0	translating	0.661438	9	4	0.0526316	0.118421
TGME49_267280-t26_1_745439_745516_78	super_uORF	78	TGME49_267280-t26_1	TGME49_267280	TGME49_chrIX	-	translating	1	1	0.0384615	0.115385	translating	0.453642	30	7	0.269231	1.15385
TGME49_267270-t26_1_748053_748244_192	super_uORF	192	TGME49_267270-t26_1	TGME49_267270	TGME49_chrIX	+	nontranslating	1	1	0.015625	0.015625	translating	0.377396	28	10	0.15625	0.4375
TGME49_267270-t26_1_748107_748244_138	super_uORF	138	TGME49_267270-t26_1	TGME49_267270	TGME49_chrIX	+	nontranslating	0	0	0	0	nontranslating	0.25	13	4	0.0869565	0.282609
TGME49_267270-t26_1_746398_746529_132	super_uORF	132	TGME49_267270-t26_1	TGME49_267270	TGME49_chrIX	+	nontranslating	1	1	0.0227273	0.0454545	nontranslating	1	3	1	0.0227273	0.0681818
TGME49_267270-t26_1_747289_747456_168	super_uORF	168	TGME49_267270-t26_1	TGME49_267270	TGME49_chrIX	+	nontranslating	1	1	0.0178571	0.0714286	translating	0.515079	17	7	0.125	0.303571
TGME49_267270-t26_1_748324_748398_75	super_uORF	75	TGME49_267270-t26_1	TGME49_267270	TGME49_chrIX	+	nontranslating	1	1	0.04	0.08	nontranslating	0	0	0	0	0
TGME49_267270-t26_1_747782_748075_294	super_uORF	294	TGME49_267270-t26_1	TGME49_267270	TGME49_chrIX	+	nontranslating	0.157459	11	0.112245	0.163265	nontranslating	0.290871	93	31	0.316327	0.94898
TGME49_267270-t26_1_747815_748075_261	super_uORF	261	TGME49_267270-t26_1	TGME49_267270	TGME49_chrIX	+	nontranslating	0.111111	9	0.103448	0.149425	nontranslating	0.318804	86	28	0.321839	0.988506
TGME49_267270-t26_1_748103_748219_117	super_uORF	117	TGME49_267270-t26_1	TGME49_267270	TGME49_chrIX	+	nontranslating	0	0	0	0.025641	translating	0.57735	6	3	0.0769231	0.153846
TGME49_267140-t26_1_765009_765188_180	super_uORF	180	TGME49_267140-t26_1	TGME49_267140	TGME49_chrIX	+	nontranslating	1	1	0.0166667	0.05	nontranslating	0.250315	28	5	0.0833333	0.466667
TGME49_267140-t26_1_765015_765188_174	super_uORF	174	TGME49_267140-t26_1	TGME49_267140	TGME49_chrIX	+	nontranslating	0	0	0	0.0172414	nontranslating	0.25	16	4	0.0689655	0.275862
TGME49_267140-t26_1_765072_765188_117	super_uORF	117	TGME49_267140-t26_1	TGME49_267140	TGME49_chrIX	+	nontranslating	0	0	0	0	nontranslating	0	2	0	0	0.0512821
TGME49_267120.R2597_772209_772274_66	super_uORF	66	TGME49_267120.R2597	TGME49_267120	TGME49_chrIX	-	translating	1	1	0.0454545	0.136364	translating	0.965926	10	2	0.0909091	0.454545
TGME49_267120.R2597_771852_771992_141	super_uORF	141	TGME49_267120.R2597	TGME49_267120	TGME49_chrIX	-	nontranslating	1	2	0.0425532	0.0425532	nontranslating	0.153846	43	13	0.276596	0.914894
TGME49_267120.R2597_771852_771932_81	super_uORF	81	TGME49_267120.R2597	TGME49_267120	TGME49_chrIX	-	nontranslating	1	1	0.037037	0.0740741	nontranslating	0.128565	27	11	0.407407	1
TGME49_267120.R2597_771750_771830_81	super_uORF	81	TGME49_267120.R2597	TGME49_267120	TGME49_chrIX	-	translating	0.661438	4	0.148148	0.148148	nontranslating	0.166667	17	6	0.222222	0.62963
TGME49_267120.R2597_772274_772357_84	super_uORF	84	TGME49_267120.R2597	TGME49_267120	TGME49_chrIX	-	nontranslating	0	0	0	0	nontranslating	0	6	0	0	0.214286
TGME49_267120.R2597_772049_772114_66	super_uORF	66	TGME49_267120.R2597	TGME49_267120	TGME49_chrIX	-	nontranslating	0.5	2	0.0909091	0.0909091	translating	0.57735	8	3	0.136364	0.363636
TGME49_267120.R2597_772357_772416_60	super_uORF	60	TGME49_267120.R2597	TGME49_267120	TGME49_chrIX	-	nontranslating	0	0	0	0.1	translating	1	4	1	0.05	0.2
TGME49_267120.R2597_771655_771816_162	super_uORF	162	TGME49_267120.R2597	TGME49_267120	TGME49_chrIX	-	nontranslating	1	3	0.0555556	0.0555556	translating	0.34641	12	5	0.0925926	0.222222
TGME49_267120.R2597_771220_771489_270	overlap_uORF	270	TGME49_267120.R2597	TGME49_267120	TGME49_chrIX	-	nontranslating	0.273205	10	0.111111	0.233333	translating	0.343486	72	21	0.233333	0.8
TGME49_267100.R2596_780485_781246_762	super_uORF	762	TGME49_267100.R2596	TGME49_267100	TGME49_chrIX	-	nontranslating	0.495956	7	0.0275591	0.114173	nontranslating	0.309492	126	28	0.110236	0.496063
TGME49_267100.R2596_779863_780678_816	overlap_uORF	816	TGME49_267100.R2596	TGME49_267100	TGME49_chrIX	-	nontranslating	0.503338	20	0.0735294	0.113971	translating	0.335985	128	63	0.231618	0.470588
TGME49_267090-t26_1_784283_784636_354	overlap_uORF	354	TGME49_267090-t26_1	TGME49_267090	TGME49_chrIX	+	nontranslating	1	2	0.0169492	0.059322	nontranslating	0.312333	13	6	0.0508475	0.110169
TGME49_267090-t26_1_784032_784295_264	super_uORF	264	TGME49_267090-t26_1	TGME49_267090	TGME49_chrIX	+	nontranslating	0	0	0	0	nontranslating	0.57735	6	3	0.0340909	0.0681818
TGME49_267090-t26_1_784141_784206_66	super_uORF	66	TGME49_267090-t26_1	TGME49_267090	TGME49_chrIX	+	nontranslating	0	0	0	0	nontranslating	1	1	1	0.0454545	0.0454545
TGME49_267070-t26_1_797429_797530_102	super_uORF	102	TGME49_267070-t26_1	TGME49_267070	TGME49_chrIX	-	translating	0.695936	7	0.205882	0.5	translating	0.629136	77	14	0.411765	2.26471
TGME49_267070-t26_1_797470_797616_147	super_uORF	147	TGME49_267070-t26_1	TGME49_267070	TGME49_chrIX	-	translating	0.756368	15	0.306122	0.55102	translating	0.499739	127	25	0.510204	2.59184
TGME49_267070-t26_1_797470_797559_90	super_uORF	90	TGME49_267070-t26_1	TGME49_267070	TGME49_chrIX	-	translating	0.756782	9	0.3	0.7	translating	0.548122	89	16	0.533333	2.96667
TGME49_267070-t26_1_797919_797987_69	super_uORF	69	TGME49_267070-t26_1	TGME49_267070	TGME49_chrIX	-	nontranslating	0	0	0	0	nontranslating	0	0	0	0	0
TGME49_267050-t26_1_801727_801807_81	super_uORF	81	TGME49_267050-t26_1	TGME49_267050	TGME49_chrIX	+	nontranslating	0.496737	6	0.222222	0.814815	translating	0.361104	67	12	0.444444	2.48148
TGME49_267040-t26_1_815809_815883_75	super_uORF	75	TGME49_267040-t26_1	TGME49_267040	TGME49_chrIX	-	translating	0.683013	4	0.16	0.36	nontranslating	0.247436	17	7	0.28	0.68
TGME49_267040-t26_1_816625_816777_153	super_uORF	153	TGME49_267040-t26_1	TGME49_267040	TGME49_chrIX	-	nontranslating	0	0	0	0.0196078	translating	0.57735	6	3	0.0588235	0.117647
TGME49_267030.R2593_818036_818251_216	super_uORF	216	TGME49_267030.R2593	TGME49_267030	TGME49_chrIX	+	nontranslating	0	0	0	0	nontranslating	0	0	0	0	0
TGME49_267030.R2593_818060_818251_192	super_uORF	192	TGME49_267030.R2593	TGME49_267030	TGME49_chrIX	+	nontranslating	0	0	0	0	nontranslating	0	0	0	0	0
TGME49_267030.R2593_817332_817790_459	super_uORF	459	TGME49_267030.R2593	TGME49_267030	TGME49_chrIX	+	translating	0.654867	30	0.196078	0.411765	nontranslating	0.308585	155	56	0.366013	1.01307
TGME49_267030.R2593_817371_817790_420	super_uORF	420	TGME49_267030.R2593	TGME49_267030	TGME49_chrIX	+	translating	0.654867	30	0.214286	0.45	nontranslating	0.301631	150	54	0.385714	1.07143
TGME49_267030.R2593_817407_817790_384	super_uORF	384	TGME49_267030.R2593	TGME49_267030	TGME49_chrIX	+	translating	0.68736	28	0.21875	0.460938	nontranslating	0.321187	145	52	0.40625	1.13281
TGME49_267030.R2593_817419_817790_372	super_uORF	372	TGME49_267030.R2593	TGME49_267030	TGME49_chrIX	+	translating	0.67614	27	0.217742	0.459677	nontranslating	0.319374	143	51	0.41129	1.15323
TGME49_267030.R2593_817590_817790_201	super_uORF	201	TGME49_267030.R2593	TGME49_267030	TGME49_chrIX	+	translating	0.706708	15	0.223881	0.432836	translating	0.384228	78	27	0.402985	1.16418
TGME49_267030.R2593_818052_818129_78	super_uORF	78	TGME49_267030.R2593	TGME49_267030	TGME49_chrIX	+	nontranslating	0	0	0	0	nontranslating	0	0	0	0	0
TGME49_267030.R2593_818214_818372_159	super_uORF	159	TGME49_267030.R2593	TGME49_267030	TGME49_chrIX	+	nontranslating	0	0	0	0	nontranslating	0	0	0	0	0
TGME49_267030.R2593_818226_818372_147	super_uORF	147	TGME49_267030.R2593	TGME49_267030	TGME49_chrIX	+	nontranslating	0	0	0	0	nontranslating	0	0	0	0	0
TGME49_267020.R2592_842496_842642_147	super_uORF	147	TGME49_267020.R2592	TGME49_267020	TGME49_chrIX	+	nontranslating	0	0	0	0	nontranslating	0	0	0	0	0
TGME49_267020.R2592_842541_842642_102	super_uORF	102	TGME49_267020.R2592	TGME49_267020	TGME49_chrIX	+	nontranslating	0	0	0	0	nontranslating	0	0	0	0	0
TGME49_267020.R2592_842664_842867_204	super_uORF	204	TGME49_267020.R2592	TGME49_267020	TGME49_chrIX	+	nontranslating	0	0	0	0.0147059	nontranslating	1	3	1	0.0147059	0.0441176
TGME49_267020.R2592_842808_842867_60	super_uORF	60	TGME49_267020.R2592	TGME49_267020	TGME49_chrIX	+	nontranslating	0	0	0	0.05	nontranslating	1	1	1	0.05	0.05
TGME49_267020.R2592_842840_842962_123	super_uORF	123	TGME49_267020.R2592	TGME49_267020	TGME49_chrIX	+	nontranslating	0.471405	3	0.0731707	0.146341	translating	0.598543	6	4	0.097561	0.146341
TGME49_267020.R2592_842867_842962_96	super_uORF	96	TGME49_267020.R2592	TGME49_267020	TGME49_chrIX	+	translating	0.57735	3	0.09375	0.1875	translating	0.643951	5	3	0.09375	0.15625
TGME49_267010-t26_1_847932_847991_60	super_uORF	60	TGME49_267010-t26_1	TGME49_267010	TGME49_chrIX	+	translating	1	1	0.05	0.1	nontranslating	0.25	10	4	0.2	0.5
TGME49_267010-t26_1_848115_848354_240	overlap_uORF	240	TGME49_267010-t26_1	TGME49_267010	TGME49_chrIX	+	nontranslating	1	2	0.025	0.025	nontranslating	1	1	1	0.0125	0.0125
TGME49_267010-t26_1_847913_848017_105	super_uORF	105	TGME49_267010-t26_1	TGME49_267010	TGME49_chrIX	+	translating	0.57735	3	0.0857143	0.114286	nontranslating	0.306132	20	11	0.314286	0.571429
TGME49_266990-t26_1_851017_851262_246	super_uORF	246	TGME49_266990-t26_1	TGME49_266990	TGME49_chrIX	+	translating	0.634722	5	0.0609756	0.146341	translating	0.3353	36	13	0.158537	0.439024
TGME49_266990-t26_1_851035_851262_228	super_uORF	228	TGME49_266990-t26_1	TGME49_266990	TGME49_chrIX	+	translating	0.634722	5	0.0657895	0.157895	translating	0.447756	36	10	0.131579	0.473684
TGME49_266990-t26_1_851059_851262_204	super_uORF	204	TGME49_266990-t26_1	TGME49_266990	TGME49_chrIX	+	translating	1	4	0.0588235	0.117647	translating	0.481046	32	11	0.161765	0.470588
TGME49_266990-t26_1_851107_851262_156	super_uORF	156	TGME49_266990-t26_1	TGME49_266990	TGME49_chrIX	+	translating	1	4	0.0769231	0.115385	translating	0.450694	25	8	0.153846	0.480769
TGME49_266990-t26_1_851113_851262_150	super_uORF	150	TGME49_266990-t26_1	TGME49_266990	TGME49_chrIX	+	translating	1	4	0.08	0.12	translating	0.450694	25	8	0.16	0.5
TGME49_266990-t26_1_851119_851262_144	super_uORF	144	TGME49_266990-t26_1	TGME49_266990	TGME49_chrIX	+	translating	1	4	0.0833333	0.125	translating	0.450694	25	8	0.166667	0.520833
TGME49_266990-t26_1_851069_851128_60	super_uORF	60	TGME49_266990-t26_1	TGME49_266990	TGME49_chrIX	+	nontranslating	0	0	0	0	nontranslating	1	1	1	0.05	0.05
TGME49_266990-t26_1_851150_851578_429	super_uORF	429	TGME49_266990-t26_1	TGME49_266990	TGME49_chrIX	+	translating	0.659273	10	0.0699301	0.146853	translating	0.423015	64	26	0.181818	0.447552
TGME49_266990-t26_1_850359_850622_264	super_uORF	264	TGME49_266990-t26_1	TGME49_266990	TGME49_chrIX	+	translating	0.615667	4	0.0454545	0.215909	translating	0.449382	63	7	0.0795455	0.715909
TGME49_266990-t26_1_851013_851144_132	super_uORF	132	TGME49_266990-t26_1	TGME49_266990	TGME49_chrIX	+	translating	1	1	0.0227273	0.136364	nontranslating	0.25	11	4	0.0909091	0.25
TGME49_266990-t26_1_851025_851144_120	super_uORF	120	TGME49_266990-t26_1	TGME49_266990	TGME49_chrIX	+	translating	1	1	0.025	0.15	nontranslating	0.25	11	4	0.1	0.275
TGME49_266970.R2591_864472_864594_123	super_uORF	123	TGME49_266970.R2591	TGME49_266970	TGME49_chrIX	+	nontranslating	0.25	4	0.097561	0.365854	translating	0.324529	87	19	0.463415	2.12195
TGME49_266950.R2589_873867_874109_243	super_uORF	243	TGME49_266950.R2589	TGME49_266950	TGME49_chrIX	+	nontranslating	0	0	0	0.0123457	nontranslating	1	2	1	0.0123457	0.0246914
TGME49_266950.R2589_874161_874469_309	super_uORF	309	TGME49_266950.R2589	TGME49_266950	TGME49_chrIX	+	nontranslating	0	0	0	0	nontranslating	0.661438	7	4	0.038835	0.0679612
TGME49_266950.R2589_874569_874628_60	super_uORF	60	TGME49_266950.R2589	TGME49_266950	TGME49_chrIX	+	nontranslating	0	0	0	0	translating	1	6	1	0.05	0.3
TGME49_266950.R2589_874647_874796_150	super_uORF	150	TGME49_266950.R2589	TGME49_266950	TGME49_chrIX	+	nontranslating	0	0	0	0	translating	0.423239	18	4	0.08	0.36
TGME49_266950.R2589_875106_875243_138	super_uORF	138	TGME49_266950.R2589	TGME49_266950	TGME49_chrIX	+	nontranslating	0	0	0	0.0434783	translating	0.661438	8	4	0.0869565	0.173913
TGME49_266950.R2589_875292_875501_210	super_uORF	210	TGME49_266950.R2589	TGME49_266950	TGME49_chrIX	+	nontranslating	1	1	0.0142857	0.0142857	nontranslating	0.5	4	4	0.0571429	0.0571429
TGME49_266950.R2589_873655_873714_60	super_uORF	60	TGME49_266950.R2589	TGME49_266950	TGME49_chrIX	+	nontranslating	0	0	0	0	nontranslating	0	0	0	0	0
TGME49_266950.R2589_873718_873789_72	super_uORF	72	TGME49_266950.R2589	TGME49_266950	TGME49_chrIX	+	nontranslating	0	0	0	0.125	translating	1	8	1	0.0416667	0.333333
TGME49_266950.R2589_874744_874866_123	super_uORF	123	TGME49_266950.R2589	TGME49_266950	TGME49_chrIX	+	nontranslating	0	0	0	0	nontranslating	1	1	1	0.0243902	0.0243902
TGME49_266950.R2589_875338_875646_309	super_uORF	309	TGME49_266950.R2589	TGME49_266950	TGME49_chrIX	+	nontranslating	1	1	0.00970874	0.00970874	nontranslating	0.5	6	6	0.0582524	0.0582524
TGME49_266950.R2589_875342_875455_114	super_uORF	114	TGME49_266950.R2589	TGME49_266950	TGME49_chrIX	+	nontranslating	0	0	0	0	nontranslating	1	1	1	0.0263158	0.0263158
TGME49_266950.R2589_875483_875575_93	super_uORF	93	TGME49_266950.R2589	TGME49_266950	TGME49_chrIX	+	nontranslating	1	1	0.0322581	0.0322581	nontranslating	0.57735	3	3	0.0967742	0.0967742
TGME49_266940.R2588_888597_888695_99	super_uORF	99	TGME49_266940.R2588	TGME49_266940	TGME49_chrIX	-	nontranslating	0	0	0	0	translating	1	6	2	0.0606061	0.181818
TGME49_266940.R2588_888360_888488_129	super_uORF	129	TGME49_266940.R2588	TGME49_266940	TGME49_chrIX	-	translating	0.57735	3	0.0697674	0.186047	translating	0.624665	7	3	0.0697674	0.162791
TGME49_266940.R2588_888947_889045_99	super_uORF	99	TGME49_266940.R2588	TGME49_266940	TGME49_chrIX	-	nontranslating	0	0	0	0.151515	translating	0.661438	4	4	0.121212	0.121212
TGME49_266940.R2588_888734_888925_192	super_uORF	192	TGME49_266940.R2588	TGME49_266940	TGME49_chrIX	-	nontranslating	1	3	0.046875	0.0625	translating	0.357017	27	12	0.1875	0.421875
TGME49_266940.R2588_888734_888904_171	super_uORF	171	TGME49_266940.R2588	TGME49_266940	TGME49_chrIX	-	nontranslating	1	3	0.0526316	0.0526316	translating	0.355115	19	9	0.157895	0.333333
TGME49_266940.R2588_888308_888415_108	super_uORF	108	TGME49_266940.R2588	TGME49_266940	TGME49_chrIX	-	translating	1	2	0.0555556	0.166667	translating	0.636796	6	2	0.0555556	0.166667
TGME49_266940.R2588_889441_889569_129	super_uORF	129	TGME49_266940.R2588	TGME49_266940	TGME49_chrIX	-	translating	0.661438	4	0.0930233	0.162791	nontranslating	0.277271	40	16	0.372093	0.930233
TGME49_266940.R2588_888937_889347_411	super_uORF	411	TGME49_266940.R2588	TGME49_266940	TGME49_chrIX	-	nontranslating	0.5	2	0.0145985	0.0437956	nontranslating	0.19245	14	9	0.0656934	0.10219
TGME49_266940.R2588_888937_889167_231	super_uORF	231	TGME49_266940.R2588	TGME49_266940	TGME49_chrIX	-	nontranslating	1	1	0.012987	0.0649351	translating	0.4	8	5	0.0649351	0.103896
TGME49_266930.R2587_890655_891020_366	overlap_uORF	366	TGME49_266930.R2587	TGME49_266930	TGME49_chrIX	+	translating	1	5	0.0409836	0.155738	translating	0.363781	109	26	0.213115	0.893443
TGME49_266920.R2586_897895_898203_309	super_uORF	309	TGME49_266920.R2586	TGME49_266920	TGME49_chrIX	+	translating	0.743129	85	0.825243	5.94175	translating	0.533263	1673	102	0.990291	16.2427
TGME49_266920.R2586_897916_898203_288	super_uORF	288	TGME49_266920.R2586	TGME49_266920	TGME49_chrIX	+	translating	0.747994	80	0.833333	5.44792	translating	0.540228	1503	95	0.989583	15.6562
TGME49_266920.R2586_898090_898203_114	super_uORF	114	TGME49_266920.R2586	TGME49_266920	TGME49_chrIX	+	translating	0.8255	33	0.868421	8.55263	translating	0.637362	864	37	0.973684	22.7368
TGME49_266920.R2586_897869_898003_135	super_uORF	135	TGME49_266920.R2586	TGME49_266920	TGME49_chrIX	+	translating	0.620609	32	0.711111	5.53333	translating	0.535128	685	41	0.911111	15.2222
TGME49_266920.R2586_898119_898199_81	super_uORF	81	TGME49_266920.R2586	TGME49_266920	TGME49_chrIX	+	translating	0.870284	21	0.777778	5.22222	translating	0.619786	476	26	0.962963	17.6296
TGME49_266920.R2586_898209_898448_240	overlap_uORF	240	TGME49_266920.R2586	TGME49_266920	TGME49_chrIX	+	nontranslating	0.41558	29	0.3625	0.7625	nontranslating	0.273513	210	50	0.625	2.625
TGME49_266920.R2586_898278_898448_171	overlap_uORF	171	TGME49_266920.R2586	TGME49_266920	TGME49_chrIX	+	nontranslating	0.405045	25	0.438596	0.842105	nontranslating	0.259595	173	39	0.684211	3.03509
TGME49_266920.R2586_898308_898448_141	overlap_uORF	141	TGME49_266920.R2586	TGME49_266920	TGME49_chrIX	+	nontranslating	0.372093	22	0.468085	0.829787	nontranslating	0.232591	146	33	0.702128	3.10638
TGME49_266910-t26_1_907598_907705_108	super_uORF	108	TGME49_266910-t26_1	TGME49_266910	TGME49_chrIX	-	translating	0.719918	35	0.972222	21.8611	translating	0.696981	1878	35	0.972222	52.1667
TGME49_266900-t26_1_908059_908253_195	super_uORF	195	TGME49_266900-t26_1	TGME49_266900	TGME49_chrIX	+	nontranslating	0.497082	24	0.369231	1.21538	nontranslating	0.20453	295	48	0.738462	4.53846
TGME49_266890-t26_1_911293_911403_111	super_uORF	111	TGME49_266890-t26_1	TGME49_266890	TGME49_chrIX	+	nontranslating	0.25	4	0.108108	0.27027	nontranslating	0.166667	17	6	0.162162	0.459459
TGME49_266890-t26_1_911344_911403_60	super_uORF	60	TGME49_266890-t26_1	TGME49_266890	TGME49_chrIX	+	nontranslating	7.85046e-17	3	0.15	0.3	translating	0.5	6	2	0.1	0.3
TGME49_266890-t26_1_910964_911173_210	super_uORF	210	TGME49_266890-t26_1	TGME49_266890	TGME49_chrIX	+	nontranslating	1	2	0.0285714	0.0428571	translating	0.486914	23	10	0.142857	0.328571
TGME49_266890-t26_1_911096_911173_78	super_uORF	78	TGME49_266890-t26_1	TGME49_266890	TGME49_chrIX	+	translating	1	2	0.0769231	0.115385	translating	0.605442	15	6	0.230769	0.576923
TGME49_266890-t26_1_911423_911587_165	overlap_uORF	165	TGME49_266890-t26_1	TGME49_266890	TGME49_chrIX	+	nontranslating	0.314848	12	0.218182	0.581818	nontranslating	0.280694	42	16	0.290909	0.763636
TGME49_266890-t26_1_910779_910871_93	super_uORF	93	TGME49_266890-t26_1	TGME49_266890	TGME49_chrIX	+	nontranslating	0	0	0	0.0322581	nontranslating	0	0	0	0	0
TGME49_266890-t26_1_911178_911270_93	super_uORF	93	TGME49_266890-t26_1	TGME49_266890	TGME49_chrIX	+	nontranslating	0.25	4	0.129032	0.354839	nontranslating	0.25	12	4	0.129032	0.387097
TGME49_266890-t26_1_911334_911441_108	super_uORF	108	TGME49_266890-t26_1	TGME49_266890	TGME49_chrIX	+	nontranslating	0.25	4	0.111111	0.388889	nontranslating	0.298429	14	5	0.138889	0.388889
TGME49_266880-t26_1_915231_915329_99	super_uORF	99	TGME49_266880-t26_1	TGME49_266880	TGME49_chrIX	+	nontranslating	0.5	4	0.121212	0.393939	translating	0.433136	43	9	0.272727	1.30303
TGME49_266860.R2585_922854_922985_132	super_uORF	132	TGME49_266860.R2585	TGME49_266860	TGME49_chrIX	-	nontranslating	1	1	0.0227273	0.0909091	nontranslating	0	0	0	0	0
TGME49_266850-t26_1_926522_926584_63	super_uORF	63	TGME49_266850-t26_1	TGME49_266850	TGME49_chrIX	+	nontranslating	0.334894	5	0.238095	0.619048	nontranslating	0.2	28	10	0.47619	1.33333
TGME49_266850-t26_1_926280_926381_102	super_uORF	102	TGME49_266850-t26_1	TGME49_266850	TGME49_chrIX	+	translating	1	1	0.0294118	0.382353	nontranslating	0.28007	15	4	0.117647	0.441176
TGME49_266850-t26_1_926371_926430_60	super_uORF	60	TGME49_266850-t26_1	TGME49_266850	TGME49_chrIX	+	nontranslating	0	0	0	0.5	translating	0.713511	17	5	0.25	0.85
TGME49_266840-t26_1_932115_932453_339	super_uORF	339	TGME49_266840-t26_1	TGME49_266840	TGME49_chrIX	-	nontranslating	0.572822	8	0.0707965	0.0973451	translating	0.719866	53	17	0.150442	0.469027
TGME49_266840-t26_1_932115_932342_228	super_uORF	228	TGME49_266840-t26_1	TGME49_266840	TGME49_chrIX	-	nontranslating	0.515079	7	0.0921053	0.105263	translating	0.705496	42	11	0.144737	0.552632
TGME49_266840-t26_1_932115_932336_222	super_uORF	222	TGME49_266840-t26_1	TGME49_266840	TGME49_chrIX	-	nontranslating	0.440959	6	0.0810811	0.0945946	translating	0.705496	40	11	0.148649	0.540541
TGME49_266840-t26_1_932255_932332_78	super_uORF	78	TGME49_266840-t26_1	TGME49_266840	TGME49_chrIX	-	translating	0.666667	3	0.115385	0.153846	translating	0.699316	18	6	0.230769	0.692308
TGME49_266840-t26_1_932255_932329_75	super_uORF	75	TGME49_266840-t26_1	TGME49_266840	TGME49_chrIX	-	translating	0.866025	2	0.08	0.12	translating	0.664856	17	5	0.2	0.68
TGME49_266840-t26_1_932332_932466_135	super_uORF	135	TGME49_266840-t26_1	TGME49_266840	TGME49_chrIX	-	nontranslating	1	2	0.0444444	0.0888889	translating	0.767053	13	6	0.133333	0.288889
TGME49_266840-t26_1_932164_932286_123	super_uORF	123	TGME49_266840-t26_1	TGME49_266840	TGME49_chrIX	-	nontranslating	0.866025	2	0.0487805	0.0731707	translating	0.677174	10	5	0.121951	0.243902
TGME49_266830.R2584_951542_951679_138	super_uORF	138	TGME49_266830.R2584	TGME49_266830	TGME49_chrIX	-	nontranslating	0.288675	6	0.130435	0.217391	translating	0.372772	23	7	0.152174	0.5
TGME49_266830.R2584_951542_951616_75	super_uORF	75	TGME49_266830.R2584	TGME49_266830	TGME49_chrIX	-	nontranslating	0.25	4	0.16	0.36	translating	0.7444	15	4	0.16	0.6
TGME49_266830.R2584_951446_951535_90	super_uORF	90	TGME49_266830.R2584	TGME49_266830	TGME49_chrIX	-	translating	0.594301	6	0.2	0.366667	nontranslating	0.205833	28	8	0.266667	0.933333
TGME49_266830.R2584_951029_951190_162	super_uORF	162	TGME49_266830.R2584	TGME49_266830	TGME49_chrIX	-	nontranslating	0.5	4	0.0740741	0.0925926	nontranslating	0.0833333	22	12	0.222222	0.407407
TGME49_266830.R2584_952075_952167_93	super_uORF	93	TGME49_266830.R2584	TGME49_266830	TGME49_chrIX	-	nontranslating	1	1	0.0322581	0.0645161	translating	1	5	2	0.0645161	0.16129
TGME49_266830.R2584_951733_951954_222	super_uORF	222	TGME49_266830.R2584	TGME49_266830	TGME49_chrIX	-	translating	0.969771	6	0.0810811	0.175676	nontranslating	0.2191	49	12	0.162162	0.662162
TGME49_266830.R2584_951733_951948_216	super_uORF	216	TGME49_266830.R2584	TGME49_266830	TGME49_chrIX	-	translating	0.969771	6	0.0833333	0.180556	nontranslating	0.194477	48	11	0.152778	0.666667
TGME49_266830.R2584_951733_951801_69	super_uORF	69	TGME49_266830.R2584	TGME49_266830	TGME49_chrIX	-	translating	1	3	0.130435	0.130435	translating	0.539908	14	3	0.130435	0.608696
TGME49_266830.R2584_951037_951102_66	super_uORF	66	TGME49_266830.R2584	TGME49_266830	TGME49_chrIX	-	translating	0.57735	3	0.136364	0.181818	translating	0.425953	12	5	0.227273	0.545455
TGME49_266830.R2584_950380_950679_300	overlap_uORF	300	TGME49_266830.R2584	TGME49_266830	TGME49_chrIX	-	nontranslating	0.661438	4	0.04	0.09	translating	0.541123	38	11	0.11	0.38
TGME49_266830.R2584_952080_952145_66	super_uORF	66	TGME49_266830.R2584	TGME49_266830	TGME49_chrIX	-	nontranslating	1	1	0.0454545	0.0454545	nontranslating	1	2	1	0.0454545	0.0909091
TGME49_266830.R2584_951528_951875_348	super_uORF	348	TGME49_266830.R2584	TGME49_266830	TGME49_chrIX	-	nontranslating	0.144338	12	0.103448	0.146552	nontranslating	0.195082	54	18	0.155172	0.465517
TGME49_266830.R2584_951528_951692_165	super_uORF	165	TGME49_266830.R2584	TGME49_266830	TGME49_chrIX	-	nontranslating	0.330719	8	0.145455	0.236364	translating	0.329661	37	11	0.2	0.672727
TGME49_266830.R2584_951528_951644_117	super_uORF	117	TGME49_266830.R2584	TGME49_266830	TGME49_chrIX	-	nontranslating	0.377964	7	0.179487	0.333333	translating	0.506603	33	9	0.230769	0.846154
TGME49_266830.R2584_951375_951503_129	super_uORF	129	TGME49_266830.R2584	TGME49_266830	TGME49_chrIX	-	translating	0.613438	3	0.0697674	0.162791	translating	0.357678	19	7	0.162791	0.44186
TGME49_266830.R2584_951054_951212_159	super_uORF	159	TGME49_266830.R2584	TGME49_266830	TGME49_chrIX	-	nontranslating	0.34641	5	0.0943396	0.132075	nontranslating	0.0909091	29	11	0.207547	0.54717
TGME49_266830.R2584_951054_951206_153	super_uORF	153	TGME49_266830.R2584	TGME49_266830	TGME49_chrIX	-	nontranslating	0.5	4	0.0784314	0.0980392	nontranslating	4.54182e-17	20	11	0.215686	0.392157
TGME49_266830.R2584_950439_950519_81	super_uORF	81	TGME49_266830.R2584	TGME49_266830	TGME49_chrIX	-	translating	1	2	0.0740741	0.185185	translating	0.5	7	2	0.0740741	0.259259
TGME49_266830.R2584_950439_950513_75	super_uORF	75	TGME49_266830.R2584	TGME49_266830	TGME49_chrIX	-	translating	1	1	0.04	0.2	translating	1	4	1	0.04	0.16
TGME49_266810.R2583_952782_952952_171	super_uORF	171	TGME49_266810.R2583	TGME49_266810	TGME49_chrIX	+	nontranslating	0.465046	15	0.263158	0.666667	nontranslating	0.148084	115	30	0.526316	2.01754
TGME49_266810.R2583_952833_952952_120	super_uORF	120	TGME49_266810.R2583	TGME49_266810	TGME49_chrIX	+	translating	0.587945	9	0.225	0.675	nontranslating	0.2506	88	24	0.6	2.2
TGME49_266800.R2582_959340_959462_123	super_uORF	123	TGME49_266800.R2582	TGME49_266800	TGME49_chrIX	+	nontranslating	0.38663	3	0.0731707	0.268293	translating	0.689734	48	5	0.121951	1.17073
TGME49_266800.R2582_958840_959199_360	super_uORF	360	TGME49_266800.R2582	TGME49_266800	TGME49_chrIX	+	nontranslating	0.27735	13	0.108333	0.225	nontranslating	0.149406	39	14	0.116667	0.325
TGME49_266800.R2582_959101_959199_99	super_uORF	99	TGME49_266800.R2582	TGME49_266800	TGME49_chrIX	+	nontranslating	0.5	4	0.121212	0.30303	nontranslating	0.142857	15	7	0.212121	0.454545
TGME49_266800.R2582_959177_959359_183	super_uORF	183	TGME49_266800.R2582	TGME49_266800	TGME49_chrIX	+	nontranslating	0.455017	6	0.0983607	0.360656	translating	0.570721	53	6	0.0983607	0.868852
TGME49_266750-t26_1_982065_982241_177	super_uORF	177	TGME49_266750-t26_1	TGME49_266750	TGME49_chrIX	+	translating	0.57735	3	0.0508475	0.169492	nontranslating	0.216506	19	8	0.135593	0.322034
TGME49_266750-t26_1_982278_982361_84	super_uORF	84	TGME49_266750-t26_1	TGME49_266750	TGME49_chrIX	+	translating	0.69282	5	0.178571	0.321429	nontranslating	0.285505	56	12	0.428571	2
TGME49_266750-t26_1_981811_981969_159	super_uORF	159	TGME49_266750-t26_1	TGME49_266750	TGME49_chrIX	+	translating	1	2	0.0377358	0.113208	translating	0.399859	36	6	0.113208	0.679245
TGME49_266750-t26_1_982387_982491_105	super_uORF	105	TGME49_266750-t26_1	TGME49_266750	TGME49_chrIX	+	nontranslating	1	1	0.0285714	0.0857143	translating	0.624665	6	3	0.0857143	0.171429
TGME49_266750-t26_1_981755_982024_270	super_uORF	270	TGME49_266750-t26_1	TGME49_266750	TGME49_chrIX	+	translating	0.823907	3	0.0333333	0.111111	translating	0.336435	47	8	0.0888889	0.522222
TGME49_266750-t26_1_981881_982024_144	super_uORF	144	TGME49_266750-t26_1	TGME49_266750	TGME49_chrIX	+	nontranslating	0	0	0	0	translating	0.57735	9	3	0.0625	0.1875
TGME49_266730-t26_1_999891_999956_66	super_uORF	66	TGME49_266730-t26_1	TGME49_266730	TGME49_chrIX	-	translating	1	2	0.0909091	0.181818	translating	1	3	1	0.0454545	0.136364
TGME49_266730-t26_1_999492_999662_171	super_uORF	171	TGME49_266730-t26_1	TGME49_266730	TGME49_chrIX	-	nontranslating	0.5	2	0.0350877	0.0526316	nontranslating	0.5	5	2	0.0350877	0.0877193
TGME49_266730-t26_1_999492_999611_120	super_uORF	120	TGME49_266730-t26_1	TGME49_266730	TGME49_chrIX	-	nontranslating	1	1	0.025	0.075	translating	1	5	1	0.025	0.125
TGME49_266730-t26_1_998987_999079_93	super_uORF	93	TGME49_266730-t26_1	TGME49_266730	TGME49_chrIX	-	nontranslating	0	0	0	0	translating	0.471405	5	3	0.0967742	0.16129
TGME49_266690-t26_1_1018368_1018487_120	super_uORF	120	TGME49_266690-t26_1	TGME49_266690	TGME49_chrIX	-	nontranslating	0	0	0	0.1	nontranslating	1	3	1	0.025	0.075
TGME49_266690-t26_1_1017900_1018127_228	super_uORF	228	TGME49_266690-t26_1	TGME49_266690	TGME49_chrIX	-	nontranslating	0	0	0	0	nontranslating	0.5	2	2	0.0263158	0.0263158
TGME49_266690-t26_1_1017392_1017463_72	super_uORF	72	TGME49_266690-t26_1	TGME49_266690	TGME49_chrIX	-	nontranslating	0	0	0	0	nontranslating	0	0	0	0	0
TGME49_266690-t26_1_1018135_1018215_81	super_uORF	81	TGME49_266690-t26_1	TGME49_266690	TGME49_chrIX	-	nontranslating	0	0	0	0.037037	translating	0.5	5	2	0.0740741	0.185185
TGME49_266690-t26_1_1017679_1017819_141	super_uORF	141	TGME49_266690-t26_1	TGME49_266690	TGME49_chrIX	-	nontranslating	0	0	0	0	nontranslating	0	0	0	0	0
TGME49_266680.R2577_1019513_1019746_234	super_uORF	234	TGME49_266680.R2577	TGME49_266680	TGME49_chrIX	+	nontranslating	0.5	2	0.025641	0.025641	nontranslating	0.25	11	4	0.0512821	0.141026
TGME49_266680.R2577_1019160_1019318_159	super_uORF	159	TGME49_266680.R2577	TGME49_266680	TGME49_chrIX	+	nontranslating	1	1	0.0188679	0.0754717	translating	0.373696	34	11	0.207547	0.641509
TGME49_266680.R2577_1019247_1019318_72	super_uORF	72	TGME49_266680.R2577	TGME49_266680	TGME49_chrIX	+	nontranslating	0	0	0	0.166667	translating	0.70491	20	5	0.208333	0.833333
TGME49_266680.R2577_1019712_1019798_87	super_uORF	87	TGME49_266680.R2577	TGME49_266680	TGME49_chrIX	+	nontranslating	1	1	0.0344828	0.0689655	translating	0.35231	9	3	0.103448	0.310345
TGME49_266680.R2577_1019263_1019346_84	super_uORF	84	TGME49_266680.R2577	TGME49_266680	TGME49_chrIX	+	nontranslating	0	0	0	0	translating	0.44729	16	6	0.214286	0.571429
TGME49_266680.R2577_1019983_1020087_105	super_uORF	105	TGME49_266680.R2577	TGME49_266680	TGME49_chrIX	+	translating	1	1	0.0285714	0.2	nontranslating	0.302289	25	9	0.257143	0.714286
TGME49_266660.R2575_1035883_1036005_123	super_uORF	123	TGME49_266660.R2575	TGME49_266660	TGME49_chrIX	+	nontranslating	0	0	0	0	nontranslating	0	0	0	0	0
TGME49_266660.R2575_1036225_1036422_198	super_uORF	198	TGME49_266660.R2575	TGME49_266660	TGME49_chrIX	+	nontranslating	0	0	0	0	nontranslating	1	2	1	0.0151515	0.030303
TGME49_266660.R2575_1036333_1036422_90	super_uORF	90	TGME49_266660.R2575	TGME49_266660	TGME49_chrIX	+	nontranslating	0	0	0	0	nontranslating	0	0	0	0	0
TGME49_266660.R2575_1036453_1036635_183	overlap_uORF	183	TGME49_266660.R2575	TGME49_266660	TGME49_chrIX	+	nontranslating	1	1	0.0163934	0.0327869	nontranslating	1	2	1	0.0163934	0.0327869
TGME49_266660.R2575_1035767_1035868_102	super_uORF	102	TGME49_266660.R2575	TGME49_266660	TGME49_chrIX	+	nontranslating	0	0	0	0	translating	0.5	7	2	0.0588235	0.205882
TGME49_266660.R2575_1035795_1035860_66	super_uORF	66	TGME49_266660.R2575	TGME49_266660	TGME49_chrIX	+	nontranslating	0	0	0	0	translating	1	5	1	0.0454545	0.227273
TGME49_266660.R2575_1036023_1036172_150	super_uORF	150	TGME49_266660.R2575	TGME49_266660	TGME49_chrIX	+	nontranslating	0	0	0	0	nontranslating	0	0	0	0	0
TGME49_266660.R2575_1036263_1036394_132	super_uORF	132	TGME49_266660.R2575	TGME49_266660	TGME49_chrIX	+	nontranslating	0	0	0	0	nontranslating	1	2	1	0.0227273	0.0454545
TGME49_266660.R2575_1036269_1036394_126	super_uORF	126	TGME49_266660.R2575	TGME49_266660	TGME49_chrIX	+	nontranslating	0	0	0	0	nontranslating	1	2	1	0.0238095	0.047619
TGME49_266640.R2574_1050347_1050442_96	super_uORF	96	TGME49_266640.R2574	TGME49_266640	TGME49_chrIX	+	nontranslating	0.142857	7	0.21875	0.625	translating	0.359354	35	10	0.3125	1.09375
TGME49_266630.R2573_1062707_1062862_156	super_uORF	156	TGME49_266630.R2573	TGME49_266630	TGME49_chrIX	+	nontranslating	0	0	0	0	nontranslating	0.5	3	2	0.0384615	0.0576923
TGME49_266630.R2573_1063457_1063714_258	super_uORF	258	TGME49_266630.R2573	TGME49_266630	TGME49_chrIX	+	translating	0.72111	5	0.0581395	0.162791	nontranslating	0.275754	63	12	0.139535	0.732558
TGME49_266630.R2573_1063071_1063154_84	super_uORF	84	TGME49_266630.R2573	TGME49_266630	TGME49_chrIX	+	nontranslating	1	1	0.0357143	0.0714286	translating	1	4	2	0.0714286	0.142857
TGME49_266630.R2573_1063275_1063361_87	super_uORF	87	TGME49_266630.R2573	TGME49_266630	TGME49_chrIX	+	nontranslating	0	0	0	0.206897	nontranslating	0.25	9	4	0.137931	0.310345
TGME49_266630.R2573_1063722_1064123_402	overlap_uORF	402	TGME49_266630.R2573	TGME49_266630	TGME49_chrIX	+	nontranslating	0.399587	5	0.0373134	0.164179	nontranslating	0.296145	133	15	0.11194	0.992537
TGME49_266630.R2573_1063171_1063233_63	super_uORF	63	TGME49_266630.R2573	TGME49_266630	TGME49_chrIX	+	nontranslating	0	0	0	0.142857	nontranslating	0.166667	19	6	0.285714	0.904762
TGME49_266480-t26_1_1109379_1109441_63	super_uORF	63	TGME49_266480-t26_1	TGME49_266480	TGME49_chrIX	-	nontranslating	0	0	0	0	nontranslating	0	0	0	0	0
TGME49_266480-t26_1_1108967_1109062_96	super_uORF	96	TGME49_266480-t26_1	TGME49_266480	TGME49_chrIX	-	translating	1	1	0.03125	0.1875	translating	0.613438	15	3	0.09375	0.46875
TGME49_266450-t26_1_1118318_1118440_123	super_uORF	123	TGME49_266450-t26_1	TGME49_266450	TGME49_chrIX	+	nontranslating	0	0	0	0.0487805	nontranslating	0.206552	27	6	0.146341	0.658537
TGME49_266450-t26_1_1118253_1118447_195	super_uORF	195	TGME49_266450-t26_1	TGME49_266450	TGME49_chrIX	+	translating	1	1	0.0153846	0.107692	nontranslating	0.266221	40	8	0.123077	0.615385
TGME49_266450-t26_1_1118463_1118639_177	super_uORF	177	TGME49_266450-t26_1	TGME49_266450	TGME49_chrIX	+	nontranslating	0	0	0	0	nontranslating	0	0	0	0	0
TGME49_266435.R2568_1123216_1123371_156	overlap_uORF	156	TGME49_266435.R2568	TGME49_266435	TGME49_chrIX	+	translating	0.624026	8	0.153846	0.307692	nontranslating	0.242853	45	14	0.269231	0.865385
TGME49_266435.R2568_1122980_1123216_237	super_uORF	237	TGME49_266435.R2568	TGME49_266435	TGME49_chrIX	+	nontranslating	1	1	0.0126582	0.0253165	nontranslating	0.5	7	4	0.0506329	0.0886076
TGME49_266410-t26_1_1155088_1155150_63	super_uORF	63	TGME49_266410-t26_1	TGME49_266410	TGME49_chrIX	-	nontranslating	0	0	0	0	nontranslating	0	0	0	0	0
TGME49_266410-t26_1_1154421_1154555_135	super_uORF	135	TGME49_266410-t26_1	TGME49_266410	TGME49_chrIX	-	translating	1	1	0.0222222	0.222222	translating	1	5	1	0.0222222	0.111111
TGME49_266410-t26_1_1154139_1154264_126	super_uORF	126	TGME49_266410-t26_1	TGME49_266410	TGME49_chrIX	-	translating	1	4	0.0952381	0.166667	translating	0.72111	19	5	0.119048	0.452381
TGME49_266390.R2566_1175302_1175583_282	super_uORF	282	TGME49_266390.R2566	TGME49_266390	TGME49_chrIX	-	nontranslating	0	0	0	0	nontranslating	0.57735	9	3	0.0319149	0.0957447
TGME49_266390.R2566_1175302_1175547_246	super_uORF	246	TGME49_266390.R2566	TGME49_266390	TGME49_chrIX	-	nontranslating	0	0	0	0	translating	0.57735	9	3	0.0365854	0.109756
TGME49_266390.R2566_1175302_1175496_195	super_uORF	195	TGME49_266390.R2566	TGME49_266390	TGME49_chrIX	-	nontranslating	0	0	0	0	translating	0.57735	9	3	0.0461538	0.138462
TGME49_266390.R2566_1175078_1175257_180	overlap_uORF	180	TGME49_266390.R2566	TGME49_266390	TGME49_chrIX	-	nontranslating	0	0	0	0.0166667	translating	0.377964	9	7	0.116667	0.15
TGME49_266372-t26_1_1185334_1185567_234	overlap_uORF	234	TGME49_266372-t26_1	TGME49_266372	TGME49_chrIX	+	translating	1	3	0.0384615	0.166667	nontranslating	0.31945	29	15	0.192308	0.371795
TGME49_266372-t26_1_1184822_1184965_144	super_uORF	144	TGME49_266372-t26_1	TGME49_266372	TGME49_chrIX	+	nontranslating	0.333333	3	0.0625	0.1875	translating	0.5	8	4	0.0833333	0.166667
TGME49_266372-t26_1_1184846_1184965_120	super_uORF	120	TGME49_266372-t26_1	TGME49_266372	TGME49_chrIX	+	nontranslating	0.5	2	0.05	0.1	translating	0.5	8	4	0.1	0.2
TGME49_266372-t26_1_1185263_1185472_210	overlap_uORF	210	TGME49_266372-t26_1	TGME49_266372	TGME49_chrIX	+	nontranslating	1	1	0.0142857	0.0857143	translating	0.369525	22	12	0.171429	0.314286
TGME49_266366.R2564_1195675_1195752_78	super_uORF	78	TGME49_266366.R2564	TGME49_266366	TGME49_chrIX	+	translating	0.958404	7	0.269231	1.03846	translating	0.599619	106	16	0.615385	4.07692
TGME49_266366.R2564_1195840_1195908_69	super_uORF	69	TGME49_266366.R2564	TGME49_266366	TGME49_chrIX	+	nontranslating	1	1	0.0434783	0.0434783	translating	0.57735	12	3	0.130435	0.521739
TGME49_266360.R2563_1203203_1203262_60	super_uORF	60	TGME49_266360.R2563	TGME49_266360	TGME49_chrIX	+	translating	1	1	0.05	0.2	translating	1	3	1	0.05	0.15
TGME49_266360.R2563_1202991_1203071_81	super_uORF	81	TGME49_266360.R2563	TGME49_266360	TGME49_chrIX	+	nontranslating	0	0	0	0	translating	0.986132	5	2	0.0740741	0.185185
TGME49_266360.R2563_1203099_1203173_75	super_uORF	75	TGME49_266360.R2563	TGME49_266360	TGME49_chrIX	+	nontranslating	0	0	0	0	nontranslating	0	0	0	0	0
TGME49_266320.R2562_1223714_1224097_78	overlap_uORF	78	TGME49_266320.R2562	TGME49_266320	TGME49_chrIX	-	nontranslating	1	1	0.0384615	0.0769231	nontranslating	0.0998102	18	7	0.269231	0.692308
TGME49_266320.R2562_1223714_1224082_63	overlap_uORF	63	TGME49_266320.R2562	TGME49_266320	TGME49_chrIX	-	nontranslating	1	1	0.047619	0.0952381	nontranslating	0.25	5	4	0.190476	0.238095
TGME49_266310-t26_1_1224447_1224575_129	super_uORF	129	TGME49_266310-t26_1	TGME49_266310	TGME49_chrIX	+	nontranslating	0	0	0	0	nontranslating	1	1	1	0.0232558	0.0232558
TGME49_266310-t26_1_1225209_1225277_69	super_uORF	69	TGME49_266310-t26_1	TGME49_266310	TGME49_chrIX	+	nontranslating	1	1	0.0434783	0.0869565	nontranslating	0	0	0	0	0
TGME49_266310-t26_1_1225318_1225398_81	super_uORF	81	TGME49_266310-t26_1	TGME49_266310	TGME49_chrIX	+	nontranslating	0	0	0	0.0740741	nontranslating	0	1	0	0	0.037037
TGME49_266310-t26_1_1225795_1225908_114	super_uORF	114	TGME49_266310-t26_1	TGME49_266310	TGME49_chrIX	+	translating	1	2	0.0526316	0.105263	translating	0.423233	22	8	0.210526	0.578947
TGME49_266310-t26_1_1225840_1225908_69	super_uORF	69	TGME49_266310-t26_1	TGME49_266310	TGME49_chrIX	+	translating	1	2	0.0869565	0.173913	translating	0.342024	21	7	0.304348	0.913043
TGME49_266310-t26_1_1224806_1224994_189	super_uORF	189	TGME49_266310-t26_1	TGME49_266310	TGME49_chrIX	+	nontranslating	0.901388	4	0.0634921	0.0952381	translating	0.767592	19	6	0.0952381	0.301587
TGME49_266310-t26_1_1225241_1225312_72	super_uORF	72	TGME49_266310-t26_1	TGME49_266310	TGME49_chrIX	+	nontranslating	1	1	0.0416667	0.0833333	nontranslating	1	1	1	0.0416667	0.0416667
TGME49_266280-t26_1_1238394_1238495_102	super_uORF	102	TGME49_266280-t26_1	TGME49_266280	TGME49_chrIX	+	nontranslating	0.5	2	0.0588235	0.0882353	nontranslating	0	0	0	0	0
TGME49_266280-t26_1_1239198_1239302_105	super_uORF	105	TGME49_266280-t26_1	TGME49_266280	TGME49_chrIX	+	translating	0.57735	3	0.0857143	0.142857	translating	0.333333	9	3	0.0857143	0.257143
TGME49_266280-t26_1_1238884_1239048_165	super_uORF	165	TGME49_266280-t26_1	TGME49_266280	TGME49_chrIX	+	translating	0.57735	3	0.0545455	0.181818	translating	0.360555	26	10	0.181818	0.472727
TGME49_266280-t26_1_1238968_1239048_81	super_uORF	81	TGME49_266280-t26_1	TGME49_266280	TGME49_chrIX	+	nontranslating	0.5	2	0.0740741	0.259259	translating	0.377964	22	7	0.259259	0.814815
TGME49_266280-t26_1_1238453_1238524_72	super_uORF	72	TGME49_266280-t26_1	TGME49_266280	TGME49_chrIX	+	translating	1	2	0.0833333	0.25	nontranslating	0.5	2	2	0.0833333	0.0833333
TGME49_266260-t26_1_1262705_1262767_63	super_uORF	63	TGME49_266260-t26_1	TGME49_266260	TGME49_chrIX	+	translating	0.6	5	0.238095	0.428571	translating	0.745908	44	12	0.571429	2.09524
TGME49_266260-t26_1_1262877_1262999_123	super_uORF	123	TGME49_266260-t26_1	TGME49_266260	TGME49_chrIX	+	translating	1	2	0.0487805	0.146341	translating	0.866025	9	2	0.0487805	0.219512
TGME49_266140-t26_1_1278918_1279007_90	super_uORF	90	TGME49_266140-t26_1	TGME49_266140	TGME49_chrIX	-	translating	1	1	0.0333333	0.333333	translating	0.617397	28	5	0.166667	0.933333
TGME49_266140-t26_1_1279208_1279333_126	super_uORF	126	TGME49_266140-t26_1	TGME49_266140	TGME49_chrIX	-	nontranslating	1	1	0.0238095	0.047619	nontranslating	0.866025	4	2	0.047619	0.0952381
TGME49_266140-t26_1_1279208_1279324_117	super_uORF	117	TGME49_266140-t26_1	TGME49_266140	TGME49_chrIX	-	nontranslating	1	1	0.025641	0.0512821	translating	0.866025	4	2	0.0512821	0.102564
TGME49_266140-t26_1_1279093_1279236_144	super_uORF	144	TGME49_266140-t26_1	TGME49_266140	TGME49_chrIX	-	nontranslating	0.261034	3	0.0625	0.208333	translating	0.34641	11	5	0.104167	0.229167
TGME49_266140-t26_1_1279093_1279167_75	super_uORF	75	TGME49_266140-t26_1	TGME49_266140	TGME49_chrIX	-	translating	0.799171	2	0.08	0.32	translating	0.866025	6	2	0.08	0.24
TGME49_266120-t26_1_1292236_1292661_426	overlap_uORF	426	TGME49_266120-t26_1	TGME49_266120	TGME49_chrIX	-	nontranslating	0.195338	10	0.0704225	0.190141	nontranslating	0.222371	119	32	0.225352	0.838028
TGME49_266110-t26_1_1293675_1293818_144	overlap_uORF	144	TGME49_266110-t26_1	TGME49_266110	TGME49_chrIX	+	translating	0.72653	5	0.104167	0.208333	translating	0.481046	21	11	0.229167	0.4375
TGME49_266110-t26_1_1293100_1293198_99	super_uORF	99	TGME49_266110-t26_1	TGME49_266110	TGME49_chrIX	+	nontranslating	1	1	0.030303	0.0909091	nontranslating	0	4	0	0	0.121212
TGME49_266100.R2559_1306328_1306402_75	super_uORF	75	TGME49_266100.R2559	TGME49_266100	TGME49_chrIX	-	nontranslating	0.415885	11	0.44	1.96	translating	0.372729	92	17	0.68	3.68
TGME49_266100.R2559_1306624_1306692_69	super_uORF	69	TGME49_266100.R2559	TGME49_266100	TGME49_chrIX	-	nontranslating	0.328882	10	0.434783	1.78261	nontranslating	0.183398	133	16	0.695652	5.78261
TGME49_266100.R2559_1306360_1306551_192	super_uORF	192	TGME49_266100.R2559	TGME49_266100	TGME49_chrIX	-	nontranslating	0.335575	27	0.421875	1.48438	nontranslating	0.213249	201	39	0.609375	3.14062
TGME49_266100.R2559_1306138_1306197_60	overlap_uORF	60	TGME49_266100.R2559	TGME49_266100	TGME49_chrIX	-	nontranslating	0.434027	6	0.3	1.1	translating	0.627074	61	7	0.35	3.05
TGME49_266100.R2559_1306566_1306667_102	super_uORF	102	TGME49_266100.R2559	TGME49_266100	TGME49_chrIX	-	nontranslating	0.440717	18	0.529412	1.91176	nontranslating	0.25422	158	30	0.882353	4.64706
TGME49_266100.R2559_1306566_1306652_87	super_uORF	87	TGME49_266100.R2559	TGME49_266100	TGME49_chrIX	-	nontranslating	0.490188	21	0.724138	2.06897	nontranslating	0.251741	130	26	0.896552	4.48276
TGME49_266100.R2559_1306275_1306541_267	super_uORF	267	TGME49_266100.R2559	TGME49_266100	TGME49_chrIX	-	nontranslating	0.327872	37	0.41573	1.1236	nontranslating	0.146449	245	55	0.617978	2.75281
TGME49_266100.R2559_1306275_1306523_249	super_uORF	249	TGME49_266100.R2559	TGME49_266100	TGME49_chrIX	-	nontranslating	0.341314	36	0.433735	1.18072	nontranslating	0.187518	242	53	0.638554	2.91566
TGME49_266100.R2559_1306275_1306514_240	super_uORF	240	TGME49_266100.R2559	TGME49_266100	TGME49_chrIX	-	nontranslating	0.339162	34	0.425	1.2125	nontranslating	0.183475	232	50	0.625	2.9
TGME49_266100.R2559_1306275_1306511_237	super_uORF	237	TGME49_266100.R2559	TGME49_266100	TGME49_chrIX	-	nontranslating	0.319149	33	0.417722	1.11392	nontranslating	0.185799	220	49	0.620253	2.78481
TGME49_266100.R2559_1306275_1306457_183	super_uORF	183	TGME49_266100.R2559	TGME49_266100	TGME49_chrIX	-	nontranslating	0.344358	25	0.409836	1.18033	nontranslating	0.229786	184	39	0.639344	3.01639
TGME49_266100.R2559_1306275_1306394_120	super_uORF	120	TGME49_266100.R2559	TGME49_266100	TGME49_chrIX	-	nontranslating	0.480861	14	0.35	0.725	translating	0.369243	88	27	0.675	2.2
TGME49_266090.R2558_1312303_1312404_102	super_uORF	102	TGME49_266090.R2558	TGME49_266090	TGME49_chrIX	-	translating	1	1	0.0294118	0.441176	translating	0.625889	22	4	0.117647	0.647059
TGME49_266090.R2558_1311880_1312056_177	super_uORF	177	TGME49_266090.R2558	TGME49_266090	TGME49_chrIX	-	nontranslating	0.25	4	0.0677966	0.135593	nontranslating	0.2263	33	11	0.186441	0.559322
TGME49_266090.R2558_1311880_1311939_60	super_uORF	60	TGME49_266090.R2558	TGME49_266090	TGME49_chrIX	-	translating	1	2	0.1	0.2	translating	0.4	18	5	0.25	0.9
TGME49_266090.R2558_1312110_1312187_78	super_uORF	78	TGME49_266090.R2558	TGME49_266090	TGME49_chrIX	-	nontranslating	0	0	0	0	nontranslating	0	0	0	0	0
TGME49_266090.R2558_1311828_1311920_93	super_uORF	93	TGME49_266090.R2558	TGME49_266090	TGME49_chrIX	-	nontranslating	1	1	0.0322581	0.0322581	nontranslating	7.85046e-17	3	3	0.0967742	0.0967742
TGME49_266090.R2558_1311198_1311512_315	overlap_uORF	315	TGME49_266090.R2558	TGME49_266090	TGME49_chrIX	-	translating	0.820729	16	0.152381	0.390476	translating	0.325582	129	30	0.285714	1.22857
TGME49_266090.R2558_1311920_1312012_93	super_uORF	93	TGME49_266090.R2558	TGME49_266090	TGME49_chrIX	-	nontranslating	0.5	2	0.0645161	0.193548	translating	0.415624	25	7	0.225806	0.806452
TGME49_266090.R2558_1311671_1311811_141	super_uORF	141	TGME49_266090.R2558	TGME49_266090	TGME49_chrIX	-	nontranslating	1	1	0.0212766	0.0638298	nontranslating	1	3	1	0.0212766	0.0638298
TGME49_266090.R2558_1311488_1311619_132	super_uORF	132	TGME49_266090.R2558	TGME49_266090	TGME49_chrIX	-	translating	1	1	0.0227273	0.113636	translating	0.471405	6	3	0.0681818	0.136364
TGME49_266080.R2557_1315227_1315301_75	super_uORF	75	TGME49_266080.R2557	TGME49_266080	TGME49_chrIX	+	translating	0.772091	23	0.92	16.84	translating	0.706592	1107	25	1	44.28
TGME49_266080.R2557_1315336_1315455_120	super_uORF	120	TGME49_266080.R2557	TGME49_266080	TGME49_chrIX	+	translating	0.714223	39	0.975	7.5	translating	0.563299	1076	40	1	26.9
TGME49_266080.R2557_1315301_1315534_234	overlap_uORF	234	TGME49_266080.R2557	TGME49_266080	TGME49_chrIX	+	translating	0.674476	76	0.974359	7.25641	translating	0.498161	1817	77	0.987179	23.2949
TGME49_266080.R2557_1315349_1315534_186	overlap_uORF	186	TGME49_266080.R2557	TGME49_266080	TGME49_chrIX	+	translating	0.728535	58	0.935484	7.24194	translating	0.585884	1467	62	1	23.6613
TGME49_266050-t26_1_1328635_1328772_138	super_uORF	138	TGME49_266050-t26_1	TGME49_266050	TGME49_chrIX	+	nontranslating	0.271899	12	0.26087	0.869565	translating	0.576497	50	17	0.369565	1.08696
TGME49_266050-t26_1_1328839_1328988_150	super_uORF	150	TGME49_266050-t26_1	TGME49_266050	TGME49_chrIX	+	nontranslating	0.5	2	0.04	0.2	translating	0.377964	15	7	0.14	0.3
TGME49_266030.R2554_1349053_1349244_192	super_uORF	192	TGME49_266030.R2554	TGME49_266030	TGME49_chrIX	-	nontranslating	1	1	0.015625	0.015625	nontranslating	0	0	0	0	0
TGME49_266030.R2554_1349307_1349390_84	super_uORF	84	TGME49_266030.R2554	TGME49_266030	TGME49_chrIX	-	translating	0.605442	6	0.214286	0.428571	translating	0.383477	38	9	0.321429	1.35714
TGME49_266030.R2554_1349214_1349303_90	super_uORF	90	TGME49_266030.R2554	TGME49_266030	TGME49_chrIX	-	nontranslating	0	0	0	0.4	translating	0.627054	28	5	0.166667	0.933333
TGME49_266010.R2553_1350168_1350428_261	overlap_uORF	261	TGME49_266010.R2553	TGME49_266010	TGME49_chrIX	+	nontranslating	1	1	0.0114943	0.0114943	translating	0.57735	14	3	0.0344828	0.16092
TGME49_266010.R2553_1350312_1350428_117	overlap_uORF	117	TGME49_266010.R2553	TGME49_266010	TGME49_chrIX	+	nontranslating	1	1	0.025641	0.025641	translating	0.57735	14	3	0.0769231	0.358974
TGME49_265990-t26_1_1389644_1389739_96	overlap_uORF	96	TGME49_265990-t26_1	TGME49_265990	TGME49_chrIX	-	nontranslating	0.5	4	0.125	0.65625	translating	0.481046	56	11	0.34375	1.75
TGME49_265990-t26_1_1390069_1390167_99	super_uORF	99	TGME49_265990-t26_1	TGME49_265990	TGME49_chrIX	-	nontranslating	0	0	0	0	nontranslating	1	3	1	0.030303	0.0909091
TGME49_265990-t26_1_1389742_1389846_105	super_uORF	105	TGME49_265990-t26_1	TGME49_265990	TGME49_chrIX	-	nontranslating	1	1	0.0285714	0.0285714	translating	1	6	3	0.0857143	0.171429
TGME49_265870.R2552_1399956_1400030_75	super_uORF	75	TGME49_265870.R2552	TGME49_265870	TGME49_chrIX	-	nontranslating	0	0	0	0	nontranslating	0	0	0	0	0
TGME49_265870.R2552_1399782_1399853_72	super_uORF	72	TGME49_265870.R2552	TGME49_265870	TGME49_chrIX	-	nontranslating	0	0	0	0	translating	1	3	1	0.0416667	0.125
TGME49_265870.R2552_1399314_1399559_246	super_uORF	246	TGME49_265870.R2552	TGME49_265870	TGME49_chrIX	-	nontranslating	0	0	0	0	nontranslating	0	0	0	0	0
TGME49_265870.R2552_1398231_1398317_87	super_uORF	87	TGME49_265870.R2552	TGME49_265870	TGME49_chrIX	-	nontranslating	0	0	0	0	nontranslating	1	1	1	0.0344828	0.0344828
TGME49_265870.R2552_1398159_1398224_66	super_uORF	66	TGME49_265870.R2552	TGME49_265870	TGME49_chrIX	-	nontranslating	0	0	0	0	nontranslating	0	0	0	0	0
TGME49_265870.R2552_1397613_1397882_270	super_uORF	270	TGME49_265870.R2552	TGME49_265870	TGME49_chrIX	-	nontranslating	0	0	0	0	nontranslating	0.266127	20	5	0.0555556	0.222222
TGME49_265870.R2552_1399115_1399225_111	super_uORF	111	TGME49_265870.R2552	TGME49_265870	TGME49_chrIX	-	nontranslating	0	0	0	0	nontranslating	0	0	0	0	0
TGME49_265870.R2552_1399115_1399222_108	super_uORF	108	TGME49_265870.R2552	TGME49_265870	TGME49_chrIX	-	nontranslating	0	0	0	0	nontranslating	0	0	0	0	0
TGME49_265870.R2552_1398584_1398808_225	super_uORF	225	TGME49_265870.R2552	TGME49_265870	TGME49_chrIX	-	nontranslating	0	0	0	0	nontranslating	0	0	0	0	0
TGME49_265870.R2552_1398461_1398520_60	super_uORF	60	TGME49_265870.R2552	TGME49_265870	TGME49_chrIX	-	nontranslating	0	0	0	0	nontranslating	0	0	0	0	0
TGME49_265870.R2552_1400176_1400241_66	super_uORF	66	TGME49_265870.R2552	TGME49_265870	TGME49_chrIX	-	nontranslating	0	0	0	0	nontranslating	0	0	0	0	0
TGME49_265870.R2552_1399771_1400079_309	super_uORF	309	TGME49_265870.R2552	TGME49_265870	TGME49_chrIX	-	nontranslating	0	0	0	0	nontranslating	1	3	1	0.00970874	0.0291262
TGME49_265870.R2552_1398877_1398963_87	super_uORF	87	TGME49_265870.R2552	TGME49_265870	TGME49_chrIX	-	nontranslating	0	0	0	0	nontranslating	0	0	0	0	0
TGME49_265870.R2552_1398520_1398645_126	super_uORF	126	TGME49_265870.R2552	TGME49_265870	TGME49_chrIX	-	nontranslating	0	0	0	0	nontranslating	0	0	0	0	0
TGME49_265870.R2552_1398115_1398246_132	super_uORF	132	TGME49_265870.R2552	TGME49_265870	TGME49_chrIX	-	nontranslating	0	0	0	0	nontranslating	0	0	0	0	0
TGME49_265870.R2552_1397659_1397802_144	super_uORF	144	TGME49_265870.R2552	TGME49_265870	TGME49_chrIX	-	nontranslating	0	0	0	0	translating	0.333333	13	3	0.0625	0.270833
TGME49_265850.R2550_1404929_1405015_87	super_uORF	87	TGME49_265850.R2550	TGME49_265850	TGME49_chrIX	+	nontranslating	0	0	0	0	translating	1	8	3	0.103448	0.275862
TGME49_265850.R2550_1405046_1405402_357	super_uORF	357	TGME49_265850.R2550	TGME49_265850	TGME49_chrIX	+	nontranslating	1	2	0.0168067	0.0504202	nontranslating	1	3	2	0.0168067	0.0252101
TGME49_265850.R2550_1405457_1405519_63	super_uORF	63	TGME49_265850.R2550	TGME49_265850	TGME49_chrIX	+	nontranslating	1	1	0.047619	0.047619	translating	0.6	8	5	0.238095	0.380952
TGME49_265850.R2550_1405661_1405732_72	super_uORF	72	TGME49_265850.R2550	TGME49_265850	TGME49_chrIX	+	translating	1	2	0.0833333	0.208333	translating	0.327467	27	8	0.333333	1.125
TGME49_265850.R2550_1404765_1405025_261	super_uORF	261	TGME49_265850.R2550	TGME49_265850	TGME49_chrIX	+	translating	1	3	0.0344828	0.103448	translating	0.4	39	15	0.172414	0.448276
TGME49_265850.R2550_1405389_1405457_69	super_uORF	69	TGME49_265850.R2550	TGME49_265850	TGME49_chrIX	+	translating	1	1	0.0434783	0.173913	translating	0.57735	6	3	0.130435	0.26087
TGME49_265850.R2550_1405461_1405550_90	super_uORF	90	TGME49_265850.R2550	TGME49_265850	TGME49_chrIX	+	nontranslating	1	1	0.0333333	0.0333333	translating	0.661438	5	4	0.133333	0.166667
TGME49_265850.R2550_1405653_1405784_132	super_uORF	132	TGME49_265850.R2550	TGME49_265850	TGME49_chrIX	+	translating	1	4	0.0909091	0.159091	translating	0.401636	37	13	0.295455	0.840909
TGME49_265850.R2550_1405671_1405784_114	super_uORF	114	TGME49_265850.R2550	TGME49_265850	TGME49_chrIX	+	translating	1	4	0.105263	0.184211	translating	0.46398	34	12	0.315789	0.894737
TGME49_265850.R2550_1405689_1405784_96	super_uORF	96	TGME49_265850.R2550	TGME49_265850	TGME49_chrIX	+	translating	1	3	0.09375	0.21875	translating	0.556776	27	10	0.3125	0.84375
TGME49_265840.R2549_1417699_1417788_90	super_uORF	90	TGME49_265840.R2549	TGME49_265840	TGME49_chrIX	+	nontranslating	0	0	0	0.166667	translating	1	4	1	0.0333333	0.133333
TGME49_265830.R2548_1434068_1434142_75	super_uORF	75	TGME49_265830.R2548	TGME49_265830	TGME49_chrIX	-	nontranslating	0	0	0	0.04	translating	1	8	2	0.08	0.32
TGME49_265830.R2548_1434241_1434369_129	super_uORF	129	TGME49_265830.R2548	TGME49_265830	TGME49_chrIX	-	nontranslating	0	0	0	0	nontranslating	0	0	0	0	0
TGME49_265830.R2548_1433743_1433907_165	super_uORF	165	TGME49_265830.R2548	TGME49_265830	TGME49_chrIX	-	nontranslating	0	0	0	0	nontranslating	1	3	1	0.0181818	0.0545455
TGME49_265820.R2547_1442034_1442123_90	super_uORF	90	TGME49_265820.R2547	TGME49_265820	TGME49_chrIX	-	translating	0.746561	2	0.0666667	0.366667	translating	0.990119	12	3	0.1	0.4
TGME49_265820.R2547_1441933_1442322_390	super_uORF	390	TGME49_265820.R2547	TGME49_265820	TGME49_chrIX	-	nontranslating	0.481046	11	0.0846154	0.153846	translating	0.84344	23	10	0.0769231	0.176923
TGME49_265810.R2546_1442580_1442789_210	super_uORF	210	TGME49_265810.R2546	TGME49_265810	TGME49_chrIX	+	nontranslating	1	1	0.0142857	0.0142857	nontranslating	1	2	1	0.0142857	0.0285714
TGME49_265810.R2546_1443048_1443137_90	super_uORF	90	TGME49_265810.R2546	TGME49_265810	TGME49_chrIX	+	nontranslating	0	0	0	0	translating	1	5	3	0.1	0.166667
TGME49_265790.R2545_1449188_1449250_63	super_uORF	63	TGME49_265790.R2545	TGME49_265790	TGME49_chrIX	+	nontranslating	0.25	4	0.190476	2.57143	nontranslating	0.187819	100	11	0.52381	4.7619
TGME49_265790.R2545_1449195_1449347_153	super_uORF	153	TGME49_265790.R2545	TGME49_265790	TGME49_chrIX	+	nontranslating	0.149312	10	0.196078	0.764706	nontranslating	0.265614	54	20	0.392157	1.05882
TGME49_265780.R2544_1451101_1451265_165	super_uORF	165	TGME49_265780.R2544	TGME49_265780	TGME49_chrIX	+	nontranslating	0	0	0	0	nontranslating	0	0	0	0	0
TGME49_265780.R2544_1451278_1451475_198	super_uORF	198	TGME49_265780.R2544	TGME49_265780	TGME49_chrIX	+	nontranslating	0	0	0	0	nontranslating	0.5	2	2	0.030303	0.030303
TGME49_265780.R2544_1451329_1451475_147	super_uORF	147	TGME49_265780.R2544	TGME49_265780	TGME49_chrIX	+	nontranslating	0	0	0	0	nontranslating	0.5	2	2	0.0408163	0.0408163
TGME49_265780.R2544_1451677_1451883_207	super_uORF	207	TGME49_265780.R2544	TGME49_265780	TGME49_chrIX	+	nontranslating	0	0	0	0	nontranslating	0	0	0	0	0
TGME49_265780.R2544_1451764_1451883_120	super_uORF	120	TGME49_265780.R2544	TGME49_265780	TGME49_chrIX	+	nontranslating	0	0	0	0	nontranslating	0	0	0	0	0
TGME49_265780.R2544_1452118_1452204_87	super_uORF	87	TGME49_265780.R2544	TGME49_265780	TGME49_chrIX	+	nontranslating	0	0	0	0	nontranslating	0	0	0	0	0
TGME49_265780.R2544_1452121_1452204_84	super_uORF	84	TGME49_265780.R2544	TGME49_265780	TGME49_chrIX	+	nontranslating	0	0	0	0	nontranslating	0	0	0	0	0
TGME49_265780.R2544_1452373_1452669_297	super_uORF	297	TGME49_265780.R2544	TGME49_265780	TGME49_chrIX	+	nontranslating	0	0	0	0	nontranslating	0	0	0	0	0
TGME49_265780.R2544_1453282_1453503_222	super_uORF	222	TGME49_265780.R2544	TGME49_265780	TGME49_chrIX	+	nontranslating	0	0	0	0	nontranslating	0	0	0	0	0
TGME49_265780.R2544_1453615_1453902_288	super_uORF	288	TGME49_265780.R2544	TGME49_265780	TGME49_chrIX	+	nontranslating	1	1	0.0104167	0.0104167	nontranslating	0	0	0	0	0
TGME49_265780.R2544_1451132_1451278_147	super_uORF	147	TGME49_265780.R2544	TGME49_265780	TGME49_chrIX	+	nontranslating	0	0	0	0	nontranslating	0	0	0	0	0
TGME49_265780.R2544_1451744_1451893_150	super_uORF	150	TGME49_265780.R2544	TGME49_265780	TGME49_chrIX	+	nontranslating	0	0	0	0	nontranslating	0	0	0	0	0
TGME49_265780.R2544_1451921_1452118_198	super_uORF	198	TGME49_265780.R2544	TGME49_265780	TGME49_chrIX	+	nontranslating	0	0	0	0	nontranslating	0	0	0	0	0
TGME49_265780.R2544_1452500_1452706_207	super_uORF	207	TGME49_265780.R2544	TGME49_265780	TGME49_chrIX	+	nontranslating	0	0	0	0	nontranslating	0	0	0	0	0
TGME49_265780.R2544_1452866_1453021_156	super_uORF	156	TGME49_265780.R2544	TGME49_265780	TGME49_chrIX	+	nontranslating	0	0	0	0	nontranslating	0	0	0	0	0
TGME49_265780.R2544_1454222_1454464_243	super_uORF	243	TGME49_265780.R2544	TGME49_265780	TGME49_chrIX	+	nontranslating	1	2	0.0246914	0.0493827	translating	0.389822	25	10	0.123457	0.308642
TGME49_265780.R2544_1454384_1454464_81	super_uORF	81	TGME49_265780.R2544	TGME49_265780	TGME49_chrIX	+	translating	1	2	0.0740741	0.148148	translating	0.57735	9	3	0.111111	0.333333
TGME49_265780.R2544_1451427_1451549_123	super_uORF	123	TGME49_265780.R2544	TGME49_265780	TGME49_chrIX	+	nontranslating	0	0	0	0	nontranslating	0.5	4	2	0.0487805	0.097561
TGME49_265780.R2544_1452516_1452626_111	super_uORF	111	TGME49_265780.R2544	TGME49_265780	TGME49_chrIX	+	nontranslating	0	0	0	0	nontranslating	0	0	0	0	0
TGME49_265780.R2544_1452720_1452788_69	super_uORF	69	TGME49_265780.R2544	TGME49_265780	TGME49_chrIX	+	nontranslating	0	0	0	0.0434783	nontranslating	0	0	0	0	0
TGME49_265780.R2544_1453662_1453919_258	super_uORF	258	TGME49_265780.R2544	TGME49_265780	TGME49_chrIX	+	nontranslating	0	0	0	0.0116279	nontranslating	0	0	0	0	0
TGME49_265780.R2544_1454007_1454186_180	super_uORF	180	TGME49_265780.R2544	TGME49_265780	TGME49_chrIX	+	nontranslating	0	0	0	0	nontranslating	1	3	1	0.0166667	0.05
TGME49_265780.R2544_1454601_1454867_267	overlap_uORF	267	TGME49_265780.R2544	TGME49_265780	TGME49_chrIX	+	nontranslating	7.85046e-17	3	0.0337079	0.0449438	translating	0.450694	11	8	0.0898876	0.123596
TGME49_265770.R2543_1480535_1480792_258	super_uORF	258	TGME49_265770.R2543	TGME49_265770	TGME49_chrIX	-	nontranslating	0.25	4	0.0465116	0.116279	translating	0.370381	20	8	0.0930233	0.232558
TGME49_265770.R2543_1480518_1480700_183	super_uORF	183	TGME49_265770.R2543	TGME49_265770	TGME49_chrIX	-	nontranslating	0.25	4	0.0655738	0.114754	translating	0.370381	19	8	0.131148	0.311475
TGME49_265770.R2543_1480518_1480667_150	super_uORF	150	TGME49_265770.R2543	TGME49_265770	TGME49_chrIX	-	nontranslating	7.85046e-17	3	0.06	0.06	translating	0.357651	16	7	0.14	0.32
TGME49_265650-t26_1_1483595_1483798_204	super_uORF	204	TGME49_265650-t26_1	TGME49_265650	TGME49_chrIX	+	nontranslating	0	0	0	0.0147059	nontranslating	0.5	2	2	0.0294118	0.0294118
TGME49_265520.R2541_1503687_1503758_72	super_uORF	72	TGME49_265520.R2541	TGME49_265520	TGME49_chrIX	+	translating	0.916515	5	0.208333	0.666667	nontranslating	0.32352	31	12	0.5	1.29167
TGME49_265520.R2541_1503774_1504774_315	overlap_uORF	315	TGME49_265520.R2541	TGME49_265520	TGME49_chrIX	+	nontranslating	0.346497	13	0.12381	0.571429	translating	0.461175	186	27	0.257143	1.77143
TGME49_265500.R2540_1530253_1530315_63	super_uORF	63	TGME49_265500.R2540	TGME49_265500	TGME49_chrIX	-	nontranslating	0	0	0	0	nontranslating	0	0	0	0	0
TGME49_265500.R2540_1530399_1530488_90	super_uORF	90	TGME49_265500.R2540	TGME49_265500	TGME49_chrIX	-	nontranslating	0	0	0	0	nontranslating	0	0	0	0	0
TGME49_265470.R2539_1531783_1535099_1170	overlap_uORF	1170	TGME49_265470.R2539	TGME49_265470	TGME49_chrIX	+	translating	0.600566	82	0.210256	0.374359	translating	0.486511	503	170	0.435897	1.28974
TGME49_265470.R2539_1531106_1531222_117	super_uORF	117	TGME49_265470.R2539	TGME49_265470	TGME49_chrIX	+	nontranslating	0	0	0	0.0512821	translating	0.57735	5	3	0.0769231	0.128205
TGME49_265470.R2539_1531331_1531438_108	super_uORF	108	TGME49_265470.R2539	TGME49_265470	TGME49_chrIX	+	nontranslating	0.548251	5	0.138889	0.472222	translating	0.384758	30	10	0.277778	0.833333
TGME49_265470.R2539_1531773_1531874_102	super_uORF	102	TGME49_265470.R2539	TGME49_265470	TGME49_chrIX	+	translating	0.57735	3	0.0882353	0.117647	translating	0.5	5	4	0.117647	0.147059
TGME49_265460-t26_1_1540160_1540219_60	super_uORF	60	TGME49_265460-t26_1	TGME49_265460	TGME49_chrIX	-	translating	1	3	0.15	0.25	translating	0.641435	19	4	0.2	0.95
TGME49_265460-t26_1_1540239_1540412_174	super_uORF	174	TGME49_265460-t26_1	TGME49_265460	TGME49_chrIX	-	nontranslating	1	1	0.0172414	0.0344828	nontranslating	0.205995	31	8	0.137931	0.534483
TGME49_265450-t26_1_1548420_1548978_132	super_uORF	132	TGME49_265450-t26_1	TGME49_265450	TGME49_chrIX	-	nontranslating	0	0	0	0	translating	1	11	3	0.0681818	0.25
TGME49_265440-t26_1_1552241_1552330_90	super_uORF	90	TGME49_265440-t26_1	TGME49_265440	TGME49_chrIX	+	nontranslating	0.476678	7	0.233333	0.633333	translating	0.624357	39	9	0.3	1.3
TGME49_265440-t26_1_1551882_1552421_540	super_uORF	540	TGME49_265440-t26_1	TGME49_265440	TGME49_chrIX	+	nontranslating	0.279869	13	0.0722222	0.161111	translating	0.32515	62	17	0.0944444	0.344444
TGME49_265410.R2538_1572600_1572917_318	super_uORF	318	TGME49_265410.R2538	TGME49_265410	TGME49_chrIX	+	nontranslating	0.57735	3	0.0283019	0.0377358	nontranslating	0.515079	9	7	0.0660377	0.0849057
TGME49_265410.R2538_1572520_1572618_99	super_uORF	99	TGME49_265410.R2538	TGME49_265410	TGME49_chrIX	+	nontranslating	1	1	0.030303	0.0606061	translating	1	4	1	0.030303	0.121212
TGME49_265410.R2538_1572733_1572792_60	super_uORF	60	TGME49_265410.R2538	TGME49_265410	TGME49_chrIX	+	nontranslating	0	0	0	0.05	translating	1	2	1	0.05	0.1
TGME49_265400-t26_1_1581069_1581128_60	super_uORF	60	TGME49_265400-t26_1	TGME49_265400	TGME49_chrIX	-	nontranslating	0.471405	3	0.15	0.5	translating	0.377964	21	7	0.35	1.05
TGME49_265400-t26_1_1580070_1580381_312	super_uORF	312	TGME49_265400-t26_1	TGME49_265400	TGME49_chrIX	-	nontranslating	0.5	2	0.0192308	0.0288462	nontranslating	0.25	6	4	0.0384615	0.0576923
TGME49_265400-t26_1_1580384_1580530_147	super_uORF	147	TGME49_265400-t26_1	TGME49_265400	TGME49_chrIX	-	nontranslating	0.5	2	0.0408163	0.0816327	translating	0.57735	5	3	0.0612245	0.102041
TGME49_265400-t26_1_1581106_1581228_123	super_uORF	123	TGME49_265400-t26_1	TGME49_265400	TGME49_chrIX	-	translating	0.735912	8	0.195122	0.487805	nontranslating	0.312902	79	19	0.463415	1.92683
TGME49_265400-t26_1_1581106_1581171_66	super_uORF	66	TGME49_265400-t26_1	TGME49_265400	TGME49_chrIX	-	translating	0.649704	6	0.272727	0.772727	translating	0.324846	69	16	0.727273	3.13636
TGME49_265400-t26_1_1580512_1580586_75	super_uORF	75	TGME49_265400-t26_1	TGME49_265400	TGME49_chrIX	-	translating	1	2	0.08	0.16	translating	0.5	5	2	0.08	0.2
TGME49_265390-t26_1_1582582_1582716_135	super_uORF	135	TGME49_265390-t26_1	TGME49_265390	TGME49_chrIX	+	nontranslating	1	1	0.0222222	0.0222222	nontranslating	1	3	1	0.0222222	0.0666667
TGME49_265390-t26_1_1582588_1582716_129	super_uORF	129	TGME49_265390-t26_1	TGME49_265390	TGME49_chrIX	+	nontranslating	1	1	0.0232558	0.0232558	nontranslating	1	1	1	0.0232558	0.0232558
TGME49_265390-t26_1_1582612_1582716_105	super_uORF	105	TGME49_265390-t26_1	TGME49_265390	TGME49_chrIX	+	nontranslating	1	1	0.0285714	0.0285714	nontranslating	1	1	1	0.0285714	0.0285714
TGME49_265390-t26_1_1582651_1582716_66	super_uORF	66	TGME49_265390-t26_1	TGME49_265390	TGME49_chrIX	+	nontranslating	1	1	0.0454545	0.0454545	nontranslating	0	0	0	0	0
TGME49_265390-t26_1_1582364_1582438_75	super_uORF	75	TGME49_265390-t26_1	TGME49_265390	TGME49_chrIX	+	nontranslating	0	0	0	0	nontranslating	0	0	0	0	0
TGME49_265390-t26_1_1582395_1582754_360	super_uORF	360	TGME49_265390-t26_1	TGME49_265390	TGME49_chrIX	+	nontranslating	1	2	0.0166667	0.05	nontranslating	0.598543	7	4	0.0333333	0.0583333
TGME49_265390-t26_1_1582452_1582754_303	super_uORF	303	TGME49_265390-t26_1	TGME49_265390	TGME49_chrIX	+	nontranslating	1	2	0.019802	0.0594059	nontranslating	0.598543	7	4	0.039604	0.0693069
TGME49_265390-t26_1_1582635_1582754_120	super_uORF	120	TGME49_265390-t26_1	TGME49_265390	TGME49_chrIX	+	translating	1	2	0.05	0.15	translating	1	4	1	0.025	0.1
TGME49_265390-t26_1_1583115_1583240_126	super_uORF	126	TGME49_265390-t26_1	TGME49_265390	TGME49_chrIX	+	nontranslating	0	0	0	0	nontranslating	0	0	0	0	0
TGME49_265380-t26_1_1594159_1594488_330	super_uORF	330	TGME49_265380-t26_1	TGME49_265380	TGME49_chrIX	+	nontranslating	0.370016	7	0.0636364	0.336364	translating	0.357843	73	11	0.1	0.663636
TGME49_265380-t26_1_1594537_1594707_171	super_uORF	171	TGME49_265380-t26_1	TGME49_265380	TGME49_chrIX	+	nontranslating	1	1	0.0175439	0.0526316	translating	0.661438	9	4	0.0701754	0.157895
TGME49_265380-t26_1_1594918_1594983_66	super_uORF	66	TGME49_265380-t26_1	TGME49_265380	TGME49_chrIX	+	nontranslating	0	0	0	0	nontranslating	0	0	0	0	0
TGME49_265380-t26_1_1595131_1595304_174	super_uORF	174	TGME49_265380-t26_1	TGME49_265380	TGME49_chrIX	+	nontranslating	0.5	2	0.0344828	0.0517241	nontranslating	1	2	1	0.0172414	0.0344828
TGME49_265380-t26_1_1595455_1595763_309	super_uORF	309	TGME49_265380-t26_1	TGME49_265380	TGME49_chrIX	+	nontranslating	7.85046e-17	3	0.0291262	0.0485437	translating	0.726483	18	6	0.0582524	0.174757
TGME49_265380-t26_1_1595974_1596111_138	overlap_uORF	138	TGME49_265380-t26_1	TGME49_265380	TGME49_chrIX	+	nontranslating	0	0	0	0	nontranslating	0.1	17	10	0.217391	0.369565
TGME49_265380-t26_1_1594286_1594387_102	super_uORF	102	TGME49_265380-t26_1	TGME49_265380	TGME49_chrIX	+	nontranslating	0.520117	2	0.0588235	0.617647	translating	0.589957	64	7	0.205882	1.88235
TGME49_265380-t26_1_1594316_1594387_72	super_uORF	72	TGME49_265380-t26_1	TGME49_265380	TGME49_chrIX	+	translating	1	1	0.0416667	0.833333	translating	0.639685	60	5	0.208333	2.5
TGME49_265380-t26_1_1595405_1595497_93	super_uORF	93	TGME49_265380-t26_1	TGME49_265380	TGME49_chrIX	+	nontranslating	0.5	2	0.0645161	0.0967742	nontranslating	1	2	1	0.0322581	0.0645161
TGME49_265380-t26_1_1594677_1594751_75	super_uORF	75	TGME49_265380-t26_1	TGME49_265380	TGME49_chrIX	+	translating	1	1	0.04	0.12	translating	0.636796	13	2	0.08	0.52
TGME49_265380-t26_1_1595127_1595327_201	super_uORF	201	TGME49_265380-t26_1	TGME49_265380	TGME49_chrIX	+	nontranslating	0.57735	3	0.0447761	0.0746269	translating	0.598543	8	4	0.0597015	0.119403
TGME49_265380-t26_1_1595463_1595597_135	super_uORF	135	TGME49_265380-t26_1	TGME49_265380	TGME49_chrIX	+	nontranslating	0.5	2	0.0444444	0.111111	translating	0.911438	15	4	0.0888889	0.333333
TGME49_265370.R2537_1603465_1603524_60	super_uORF	60	TGME49_265370.R2537	TGME49_265370	TGME49_chrIX	+	translating	0.729976	3	0.15	3.15	translating	0.526573	135	4	0.2	6.75
TGME49_265330-t26_1_1614679_1614792_114	super_uORF	114	TGME49_265330-t26_1	TGME49_265330	TGME49_chrIX	-	translating	0.624822	8	0.210526	0.710526	translating	0.44186	27	8	0.210526	0.710526
TGME49_265330-t26_1_1615305_1615388_84	super_uORF	84	TGME49_265330-t26_1	TGME49_265330	TGME49_chrIX	-	translating	1	1	0.0357143	0.892857	translating	0.508313	74	10	0.357143	2.64286
TGME49_265320-t26_1_1618108_1618281_174	super_uORF	174	TGME49_265320-t26_1	TGME49_265320	TGME49_chrIX	+	nontranslating	0	0	0	0	nontranslating	0	0	0	0	0
TGME49_265320-t26_1_1618177_1618281_105	super_uORF	105	TGME49_265320-t26_1	TGME49_265320	TGME49_chrIX	+	nontranslating	0	0	0	0	nontranslating	0	0	0	0	0
TGME49_265320-t26_1_1617995_1618075_81	super_uORF	81	TGME49_265320-t26_1	TGME49_265320	TGME49_chrIX	+	nontranslating	0	0	0	0	nontranslating	0	0	0	0	0
TGME49_265310-t26_1_1621923_1622261_339	super_uORF	339	TGME49_265310-t26_1	TGME49_265310	TGME49_chrIX	+	nontranslating	0.0883183	10	0.0884956	0.185841	nontranslating	0.26818	61	21	0.185841	0.539823
TGME49_265310-t26_1_1621947_1622261_315	super_uORF	315	TGME49_265310-t26_1	TGME49_265310	TGME49_chrIX	+	nontranslating	0.111111	9	0.0857143	0.161905	nontranslating	0.26818	61	21	0.2	0.580952
TGME49_265310-t26_1_1622142_1622261_120	super_uORF	120	TGME49_265310-t26_1	TGME49_265310	TGME49_chrIX	+	nontranslating	0.440959	6	0.15	0.2	translating	0.458216	34	13	0.325	0.85
TGME49_265310-t26_1_1622433_1622495_63	super_uORF	63	TGME49_265310-t26_1	TGME49_265310	TGME49_chrIX	+	nontranslating	0.5	2	0.0952381	0.714286	translating	0.403628	28	9	0.428571	1.33333
TGME49_265310-t26_1_1621915_1622277_363	super_uORF	363	TGME49_265310-t26_1	TGME49_265310	TGME49_chrIX	+	nontranslating	0.135103	14	0.115702	0.214876	nontranslating	0.273956	72	22	0.181818	0.595041
TGME49_265310-t26_1_1621984_1622277_294	super_uORF	294	TGME49_265310-t26_1	TGME49_265310	TGME49_chrIX	+	nontranslating	0.2	10	0.102041	0.204082	nontranslating	0.300527	66	19	0.193878	0.673469
TGME49_265280-t26_1_1635782_1635934_153	overlap_uORF	153	TGME49_265280-t26_1	TGME49_265280	TGME49_chrIX	-	nontranslating	1	2	0.0392157	0.0392157	translating	0.57735	7	3	0.0588235	0.137255
TGME49_265280-t26_1_1636147_1636293_147	super_uORF	147	TGME49_265280-t26_1	TGME49_265280	TGME49_chrIX	-	nontranslating	0	0	0	0	nontranslating	1	2	1	0.0204082	0.0408163
TGME49_265270-t26_1_1642982_1643071_90	super_uORF	90	TGME49_265270-t26_1	TGME49_265270	TGME49_chrIX	-	nontranslating	0	0	0	0	translating	1	5	2	0.0666667	0.166667
TGME49_265270-t26_1_1642769_1642885_117	super_uORF	117	TGME49_265270-t26_1	TGME49_265270	TGME49_chrIX	-	nontranslating	0	0	0	0.0512821	translating	1	8	1	0.025641	0.205128
TGME49_265270-t26_1_1642474_1642533_60	super_uORF	60	TGME49_265270-t26_1	TGME49_265270	TGME49_chrIX	-	translating	1	1	0.05	0.1	translating	1	5	2	0.1	0.25
TGME49_265260-t26_1_1643445_1643597_153	super_uORF	153	TGME49_265260-t26_1	TGME49_265260	TGME49_chrIX	+	translating	0.57735	3	0.0588235	0.117647	translating	0.5	8	2	0.0392157	0.156863
TGME49_265260-t26_1_1643907_1644185_279	super_uORF	279	TGME49_265260-t26_1	TGME49_265260	TGME49_chrIX	+	nontranslating	0.219182	17	0.182796	0.387097	translating	0.558236	48	26	0.27957	0.516129
TGME49_265260-t26_1_1644909_1645346_438	super_uORF	438	TGME49_265260-t26_1	TGME49_265260	TGME49_chrIX	+	nontranslating	1	2	0.0136986	0.0205479	nontranslating	0.293972	17	9	0.0616438	0.116438
TGME49_265260-t26_1_1645161_1645346_186	super_uORF	186	TGME49_265260-t26_1	TGME49_265260	TGME49_chrIX	+	nontranslating	1	2	0.0322581	0.0483871	nontranslating	0.285714	14	7	0.112903	0.225806
TGME49_265260-t26_1_1644718_1644780_63	super_uORF	63	TGME49_265260-t26_1	TGME49_265260	TGME49_chrIX	+	nontranslating	0	0	0	0	nontranslating	0	0	0	0	0
TGME49_265260-t26_1_1644829_1644954_126	super_uORF	126	TGME49_265260-t26_1	TGME49_265260	TGME49_chrIX	+	nontranslating	0	0	0	0	nontranslating	1	1	1	0.0238095	0.0238095
TGME49_265260-t26_1_1645258_1645440_183	super_uORF	183	TGME49_265260-t26_1	TGME49_265260	TGME49_chrIX	+	nontranslating	0.57735	3	0.0491803	0.0819672	translating	0.57735	13	6	0.0983607	0.213115
TGME49_265260-t26_1_1645366_1645440_75	super_uORF	75	TGME49_265260-t26_1	TGME49_265260	TGME49_chrIX	+	nontranslating	0.5	2	0.08	0.16	nontranslating	0	3	0	0	0.12
TGME49_265260-t26_1_1645855_1646172_318	overlap_uORF	318	TGME49_265260-t26_1	TGME49_265260	TGME49_chrIX	+	nontranslating	0.509175	9	0.0849057	0.122642	translating	0.423417	67	22	0.207547	0.632075
TGME49_265260-t26_1_1643528_1643917_390	super_uORF	390	TGME49_265260-t26_1	TGME49_265260	TGME49_chrIX	+	nontranslating	0.25	4	0.0307692	0.0538462	translating	0.52915	14	5	0.0384615	0.107692
TGME49_265260-t26_1_1644047_1644238_192	super_uORF	192	TGME49_265260-t26_1	TGME49_265260	TGME49_chrIX	+	nontranslating	0.341643	17	0.265625	0.546875	translating	0.640475	47	23	0.359375	0.734375
TGME49_265260-t26_1_1644137_1644238_102	super_uORF	102	TGME49_265260-t26_1	TGME49_265260	TGME49_chrIX	+	nontranslating	0.519937	6	0.176471	0.352941	translating	0.636364	19	11	0.323529	0.558824
TGME49_265260-t26_1_1644758_1644883_126	super_uORF	126	TGME49_265260-t26_1	TGME49_265260	TGME49_chrIX	+	nontranslating	0	0	0	0	nontranslating	0	0	0	0	0
TGME49_500198.R202_1655666_1655848_183	super_uORF	183	TGME49_500198.R202	TGME49_500198	TGME49_chrIX	-	nontranslating	1	1	0.0163934	0.0819672	translating	0.43138	20	8	0.131148	0.327869
TGME49_500198.R202_1655330_1655533_204	super_uORF	204	TGME49_500198.R202	TGME49_500198	TGME49_chrIX	-	nontranslating	1	1	0.0147059	0.0147059	nontranslating	1	1	1	0.0147059	0.0147059
TGME49_500198.R202_1653313_1653495_183	super_uORF	183	TGME49_500198.R202	TGME49_500198	TGME49_chrIX	-	translating	0.72111	5	0.0819672	0.131148	nontranslating	0.199514	19	12	0.196721	0.311475
TGME49_500198.R202_1653313_1653381_69	super_uORF	69	TGME49_500198.R202	TGME49_500198	TGME49_chrIX	-	translating	1	3	0.130435	0.217391	translating	0.38637	8	5	0.217391	0.347826
TGME49_500198.R202_1655749_1655820_72	super_uORF	72	TGME49_500198.R202	TGME49_500198	TGME49_chrIX	-	nontranslating	0	0	0	0.208333	translating	0.689796	16	6	0.25	0.666667
TGME49_500198.R202_1653381_1653659_279	super_uORF	279	TGME49_500198.R202	TGME49_500198	TGME49_chrIX	-	nontranslating	0.25	4	0.0430108	0.107527	nontranslating	0.11715	21	12	0.129032	0.225806
TGME49_500198.R202_1655175_1655321_147	super_uORF	147	TGME49_500198.R202	TGME49_500198	TGME49_chrIX	-	nontranslating	1	1	0.0204082	0.0204082	nontranslating	0	0	0	0	0
TGME49_500198.R202_1653281_1653580_300	super_uORF	300	TGME49_500198.R202	TGME49_500198	TGME49_chrIX	-	nontranslating	0.450694	8	0.08	0.15	nontranslating	0.140834	30	17	0.17	0.3
TGME49_500198.R202_1653281_1653571_291	super_uORF	291	TGME49_500198.R202	TGME49_500198	TGME49_chrIX	-	nontranslating	0.450694	8	0.0824742	0.154639	nontranslating	0.181832	27	16	0.164948	0.278351
TGME49_500198.R202_1653281_1653451_171	super_uORF	171	TGME49_500198.R202	TGME49_500198	TGME49_chrIX	-	translating	1	4	0.0701754	0.122807	nontranslating	0.175623	18	11	0.192982	0.315789
TGME49_265250-t26_1_1656784_1656930_147	super_uORF	147	TGME49_265250-t26_1	TGME49_265250	TGME49_chrIX	+	nontranslating	0	0	0	0	nontranslating	0.5	2	2	0.0408163	0.0408163
TGME49_265250-t26_1_1658668_1658895_228	super_uORF	228	TGME49_265250-t26_1	TGME49_265250	TGME49_chrIX	+	nontranslating	1	1	0.0131579	0.0131579	translating	0.566558	26	9	0.118421	0.342105
TGME49_265250-t26_1_1658776_1658895_120	super_uORF	120	TGME49_265250-t26_1	TGME49_265250	TGME49_chrIX	+	nontranslating	0	0	0	0	translating	0.695936	23	7	0.175	0.575
TGME49_265250-t26_1_1658806_1658895_90	super_uORF	90	TGME49_265250-t26_1	TGME49_265250	TGME49_chrIX	+	nontranslating	0	0	0	0	translating	0.661061	22	6	0.2	0.733333
TGME49_265250-t26_1_1659190_1659300_111	super_uORF	111	TGME49_265250-t26_1	TGME49_265250	TGME49_chrIX	+	translating	0.986132	2	0.0540541	0.432432	translating	0.394947	55	7	0.189189	1.48649
TGME49_265250-t26_1_1657199_1657273_75	super_uORF	75	TGME49_265250-t26_1	TGME49_265250	TGME49_chrIX	+	nontranslating	0	0	0	0	nontranslating	1	1	1	0.04	0.04
TGME49_265250-t26_1_1658210_1658293_84	super_uORF	84	TGME49_265250-t26_1	TGME49_265250	TGME49_chrIX	+	translating	1	1	0.0357143	0.107143	translating	1	6	2	0.0714286	0.214286
TGME49_265250-t26_1_1658219_1658293_75	super_uORF	75	TGME49_265250-t26_1	TGME49_265250	TGME49_chrIX	+	translating	1	1	0.04	0.12	translating	1	5	2	0.08	0.2
TGME49_265250-t26_1_1658315_1658434_120	super_uORF	120	TGME49_265250-t26_1	TGME49_265250	TGME49_chrIX	+	translating	0.652557	5	0.125	0.225	translating	0.6227	13	7	0.175	0.325
TGME49_265250-t26_1_1658372_1658434_63	super_uORF	63	TGME49_265250-t26_1	TGME49_265250	TGME49_chrIX	+	translating	0.666667	3	0.142857	0.190476	translating	0.57735	3	3	0.142857	0.142857
TGME49_265250-t26_1_1658492_1658590_99	super_uORF	99	TGME49_265250-t26_1	TGME49_265250	TGME49_chrIX	+	translating	0.814655	2	0.0606061	0.454545	nontranslating	1	1	1	0.030303	0.030303
TGME49_265250-t26_1_1659059_1659175_117	super_uORF	117	TGME49_265250-t26_1	TGME49_265250	TGME49_chrIX	+	nontranslating	0	0	0	0	nontranslating	1	2	1	0.025641	0.0512821
TGME49_265250-t26_1_1656708_1656806_99	super_uORF	99	TGME49_265250-t26_1	TGME49_265250	TGME49_chrIX	+	nontranslating	1	1	0.030303	0.0909091	nontranslating	0.5	2	2	0.0606061	0.0606061
TGME49_265250-t26_1_1656720_1656806_87	super_uORF	87	TGME49_265250-t26_1	TGME49_265250	TGME49_chrIX	+	nontranslating	0	0	0	0.0689655	nontranslating	0.5	2	2	0.0689655	0.0689655
TGME49_265250-t26_1_1657164_1657247_84	super_uORF	84	TGME49_265250-t26_1	TGME49_265250	TGME49_chrIX	+	nontranslating	0	0	0	0.107143	nontranslating	1	1	1	0.0357143	0.0357143
TGME49_265250-t26_1_1658961_1659059_99	super_uORF	99	TGME49_265250-t26_1	TGME49_265250	TGME49_chrIX	+	nontranslating	1	1	0.030303	0.030303	translating	0.5	8	2	0.0606061	0.242424
TGME49_265250-t26_1_1658967_1659059_93	super_uORF	93	TGME49_265250-t26_1	TGME49_265250	TGME49_chrIX	+	nontranslating	0	0	0	0.0322581	translating	0.5	8	2	0.0645161	0.258065
TGME49_265250-t26_1_1659267_1659374_108	super_uORF	108	TGME49_265250-t26_1	TGME49_265250	TGME49_chrIX	+	translating	0.746239	6	0.166667	0.583333	translating	0.732949	48	13	0.361111	1.33333
TGME49_265250-t26_1_1659399_1659470_72	super_uORF	72	TGME49_265250-t26_1	TGME49_265250	TGME49_chrIX	+	nontranslating	0	0	0	0	translating	0.5	4	2	0.0833333	0.166667
TGME49_265250-t26_1_1659474_1659563_90	super_uORF	90	TGME49_265250-t26_1	TGME49_265250	TGME49_chrIX	+	nontranslating	0	0	0	0	translating	0.57735	8	3	0.1	0.266667
TGME49_265240-t26_1_1673374_1673433_60	overlap_uORF	60	TGME49_265240-t26_1	TGME49_265240	TGME49_chrIX	+	translating	1	3	0.15	0.35	nontranslating	0.086273	10	6	0.3	0.5
TGME49_265220-t26_1_1690103_1690165_63	super_uORF	63	TGME49_265220-t26_1	TGME49_265220	TGME49_chrIX	+	translating	1	2	0.0952381	0.238095	translating	0.6	13	5	0.238095	0.619048
TGME49_265190.R2535_1711494_1711568_75	super_uORF	75	TGME49_265190.R2535	TGME49_265190	TGME49_chrIX	+	translating	1	1	0.04	0.2	translating	0.927961	13	6	0.24	0.52
TGME49_265190.R2535_1711506_1711568_63	super_uORF	63	TGME49_265190.R2535	TGME49_265190	TGME49_chrIX	+	translating	1	1	0.047619	0.190476	translating	1	11	4	0.190476	0.52381
TGME49_265180.R2534_1731165_1731398_234	super_uORF	234	TGME49_265180.R2534	TGME49_265180	TGME49_chrIX	-	nontranslating	0	0	0	0	nontranslating	1	5	1	0.0128205	0.0641026
TGME49_265180.R2534_1731165_1731377_213	super_uORF	213	TGME49_265180.R2534	TGME49_265180	TGME49_chrIX	-	nontranslating	0	0	0	0	nontranslating	1	5	1	0.0140845	0.0704225
TGME49_265180.R2534_1730781_1730861_81	super_uORF	81	TGME49_265180.R2534	TGME49_265180	TGME49_chrIX	-	nontranslating	0	0	0	0	translating	0.72111	8	5	0.185185	0.296296
TGME49_265170-t26_1_1734164_1734556_393	super_uORF	393	TGME49_265170-t26_1	TGME49_265170	TGME49_chrIX	+	nontranslating	0.661438	4	0.0305344	0.0458015	nontranslating	0.330719	10	8	0.0610687	0.0763359
TGME49_265170-t26_1_1735289_1735378_90	super_uORF	90	TGME49_265170-t26_1	TGME49_265170	TGME49_chrIX	+	nontranslating	0	0	0	0	translating	0.5	6	2	0.0666667	0.2
TGME49_265170-t26_1_1735487_1735768_282	super_uORF	282	TGME49_265170-t26_1	TGME49_265170	TGME49_chrIX	+	nontranslating	7.85046e-17	3	0.0319149	0.0425532	translating	0.342024	15	7	0.0744681	0.159574
TGME49_265170-t26_1_1735958_1736197_240	overlap_uORF	240	TGME49_265170-t26_1	TGME49_265170	TGME49_chrIX	+	nontranslating	0.57735	3	0.0375	0.0375	nontranslating	0.137702	22	9	0.1125	0.275
TGME49_265170-t26_1_1734603_1734731_129	super_uORF	129	TGME49_265170-t26_1	TGME49_265170	TGME49_chrIX	+	nontranslating	0.5	2	0.0465116	0.0697674	nontranslating	0	2	0	0	0.0465116
TGME49_265170-t26_1_1734858_1734917_60	super_uORF	60	TGME49_265170-t26_1	TGME49_265170	TGME49_chrIX	+	translating	1	1	0.05	0.1	translating	1	3	2	0.1	0.15
TGME49_265170-t26_1_1733974_1734054_81	super_uORF	81	TGME49_265170-t26_1	TGME49_265170	TGME49_chrIX	+	nontranslating	0	0	0	0	nontranslating	1	2	1	0.037037	0.0740741
TGME49_265150-t26_1_1745980_1746066_87	super_uORF	87	TGME49_265150-t26_1	TGME49_265150	TGME49_chrIX	-	translating	0.57735	3	0.103448	0.137931	translating	0.443816	32	11	0.37931	1.10345
TGME49_265150-t26_1_1745931_1745996_66	super_uORF	66	TGME49_265150-t26_1	TGME49_265150	TGME49_chrIX	-	nontranslating	0	0	0	0.0909091	translating	0.424531	7	3	0.136364	0.318182
TGME49_265140-t26_1_1750371_1750706_336	super_uORF	336	TGME49_265140-t26_1	TGME49_265140	TGME49_chrIX	-	nontranslating	0.707107	2	0.0178571	0.0357143	translating	0.965926	12	2	0.0178571	0.107143
TGME49_265140-t26_1_1750371_1750646_276	super_uORF	276	TGME49_265140-t26_1	TGME49_265140	TGME49_chrIX	-	nontranslating	1	1	0.0108696	0.0434783	translating	1	12	1	0.0108696	0.130435
TGME49_265140-t26_1_1750371_1750607_237	super_uORF	237	TGME49_265140-t26_1	TGME49_265140	TGME49_chrIX	-	nontranslating	1	1	0.0126582	0.0126582	nontranslating	0	4	0	0	0.0506329
TGME49_265140-t26_1_1750371_1750514_144	super_uORF	144	TGME49_265140-t26_1	TGME49_265140	TGME49_chrIX	-	nontranslating	1	1	0.0208333	0.0208333	nontranslating	0	0	0	0	0
TGME49_265140-t26_1_1750096_1750368_273	overlap_uORF	273	TGME49_265140-t26_1	TGME49_265140	TGME49_chrIX	-	translating	0.677174	5	0.0549451	0.208791	translating	0.35717	40	18	0.197802	0.43956
TGME49_265140-t26_1_1750096_1750320_225	overlap_uORF	225	TGME49_265140-t26_1	TGME49_265140	TGME49_chrIX	-	translating	0.677174	5	0.0666667	0.226667	translating	0.425537	37	17	0.226667	0.493333
TGME49_265140-t26_1_1750096_1750314_219	overlap_uORF	219	TGME49_265140-t26_1	TGME49_265140	TGME49_chrIX	-	translating	0.677174	5	0.0684932	0.232877	translating	0.425537	37	17	0.232877	0.506849
TGME49_265110-t26_1_1760482_1760544_63	super_uORF	63	TGME49_265110-t26_1	TGME49_265110	TGME49_chrIX	+	nontranslating	1	1	0.047619	0.047619	nontranslating	1	2	1	0.047619	0.0952381
TGME49_265110-t26_1_1760513_1760632_120	super_uORF	120	TGME49_265110-t26_1	TGME49_265110	TGME49_chrIX	+	translating	1	2	0.05	0.1	nontranslating	7.85046e-17	7	3	0.075	0.175
TGME49_265090-t26_1_1794543_1794638_96	super_uORF	96	TGME49_265090-t26_1	TGME49_265090	TGME49_chrIX	-	nontranslating	0	0	0	0	translating	1	4	1	0.03125	0.125
TGME49_265090-t26_1_1794111_1794170_60	super_uORF	60	TGME49_265090-t26_1	TGME49_265090	TGME49_chrIX	-	nontranslating	0	0	0	0	nontranslating	0	0	0	0	0
TGME49_265090-t26_1_1793946_1794104_159	super_uORF	159	TGME49_265090-t26_1	TGME49_265090	TGME49_chrIX	-	nontranslating	0	0	0	0	nontranslating	1	1	1	0.0188679	0.0188679
TGME49_265090-t26_1_1793946_1794062_117	super_uORF	117	TGME49_265090-t26_1	TGME49_265090	TGME49_chrIX	-	nontranslating	0	0	0	0	nontranslating	1	1	1	0.025641	0.025641
TGME49_265090-t26_1_1793946_1794020_75	super_uORF	75	TGME49_265090-t26_1	TGME49_265090	TGME49_chrIX	-	nontranslating	0	0	0	0	nontranslating	1	1	1	0.04	0.04
TGME49_265090-t26_1_1793280_1793405_126	super_uORF	126	TGME49_265090-t26_1	TGME49_265090	TGME49_chrIX	-	translating	0.57735	3	0.0714286	0.166667	translating	0.602536	22	7	0.166667	0.52381
TGME49_265090-t26_1_1793280_1793351_72	super_uORF	72	TGME49_265090-t26_1	TGME49_265090	TGME49_chrIX	-	translating	1	1	0.0416667	0.208333	translating	0.544862	17	8	0.333333	0.708333
TGME49_265090-t26_1_1793172_1793231_60	super_uORF	60	TGME49_265090-t26_1	TGME49_265090	TGME49_chrIX	-	translating	0.995988	3	0.15	0.5	translating	0.405083	19	9	0.45	0.95
TGME49_265090-t26_1_1792692_1792904_213	super_uORF	213	TGME49_265090-t26_1	TGME49_265090	TGME49_chrIX	-	nontranslating	1	1	0.0140845	0.028169	translating	0.591608	8	5	0.0704225	0.112676
TGME49_265090-t26_1_1791230_1792451_114	overlap_uORF	114	TGME49_265090-t26_1	TGME49_265090	TGME49_chrIX	-	translating	0.707107	2	0.0526316	0.105263	translating	0.64844	15	8	0.210526	0.394737
TGME49_265090-t26_1_1794815_1794946_132	super_uORF	132	TGME49_265090-t26_1	TGME49_265090	TGME49_chrIX	-	translating	0.57735	3	0.0681818	0.159091	translating	0.866025	5	2	0.0454545	0.113636
TGME49_265090-t26_1_1794815_1794934_120	super_uORF	120	TGME49_265090-t26_1	TGME49_265090	TGME49_chrIX	-	nontranslating	0.5	2	0.05	0.05	nontranslating	1	3	1	0.025	0.075
TGME49_265090-t26_1_1794815_1794886_72	super_uORF	72	TGME49_265090-t26_1	TGME49_265090	TGME49_chrIX	-	nontranslating	0.5	2	0.0833333	0.0833333	translating	1	3	1	0.0416667	0.125
TGME49_265090-t26_1_1794815_1794883_69	super_uORF	69	TGME49_265090-t26_1	TGME49_265090	TGME49_chrIX	-	nontranslating	1	1	0.0434783	0.0869565	nontranslating	0	3	0	0	0.130435
TGME49_265090-t26_1_1794638_1794730_93	super_uORF	93	TGME49_265090-t26_1	TGME49_265090	TGME49_chrIX	-	translating	1	1	0.0322581	0.129032	translating	0.881917	4	3	0.0967742	0.129032
TGME49_265090-t26_1_1794386_1794556_171	super_uORF	171	TGME49_265090-t26_1	TGME49_265090	TGME49_chrIX	-	nontranslating	0.5	2	0.0350877	0.0526316	nontranslating	0	0	0	0	0
TGME49_265090-t26_1_1794125_1794355_231	super_uORF	231	TGME49_265090-t26_1	TGME49_265090	TGME49_chrIX	-	nontranslating	0	0	0	0	nontranslating	1	1	1	0.012987	0.012987
TGME49_265090-t26_1_1794125_1794274_150	super_uORF	150	TGME49_265090-t26_1	TGME49_265090	TGME49_chrIX	-	nontranslating	0	0	0	0	nontranslating	1	1	1	0.02	0.02
TGME49_265090-t26_1_1793756_1793896_141	super_uORF	141	TGME49_265090-t26_1	TGME49_265090	TGME49_chrIX	-	nontranslating	0	0	0	0	nontranslating	1	2	1	0.0212766	0.0425532
TGME49_265090-t26_1_1793531_1793596_66	super_uORF	66	TGME49_265090-t26_1	TGME49_265090	TGME49_chrIX	-	nontranslating	0	0	0	0.136364	translating	0.4	16	5	0.227273	0.727273
TGME49_265090-t26_1_1792673_1792750_78	super_uORF	78	TGME49_265090-t26_1	TGME49_265090	TGME49_chrIX	-	nontranslating	7.85046e-17	3	0.115385	0.153846	translating	0.5	5	2	0.0769231	0.192308
TGME49_265090-t26_1_1792451_1792543_93	super_uORF	93	TGME49_265090-t26_1	TGME49_265090	TGME49_chrIX	-	translating	1	2	0.0645161	0.16129	translating	0.661438	7	4	0.129032	0.225806
TGME49_265090-t26_1_1794175_1794336_162	super_uORF	162	TGME49_265090-t26_1	TGME49_265090	TGME49_chrIX	-	nontranslating	0	0	0	0	nontranslating	1	1	1	0.0185185	0.0185185
TGME49_265090-t26_1_1793743_1793880_138	super_uORF	138	TGME49_265090-t26_1	TGME49_265090	TGME49_chrIX	-	nontranslating	0	0	0	0	nontranslating	1.71659e-16	6	2	0.0434783	0.130435
TGME49_265090-t26_1_1793512_1793667_156	super_uORF	156	TGME49_265090-t26_1	TGME49_265090	TGME49_chrIX	-	nontranslating	0.279078	6	0.115385	0.153846	nontranslating	0.231644	30	9	0.173077	0.576923
TGME49_265090-t26_1_1793512_1793646_135	super_uORF	135	TGME49_265090-t26_1	TGME49_265090	TGME49_chrIX	-	nontranslating	0.279078	6	0.133333	0.177778	nontranslating	0.231644	30	9	0.2	0.666667
TGME49_265090-t26_1_1791102_1792677_468	overlap_uORF	468	TGME49_265090-t26_1	TGME49_265090	TGME49_chrIX	-	translating	0.814639	11	0.0705128	0.115385	nontranslating	0.257928	53	23	0.147436	0.339744
TGME49_265070-t26_1_1806381_1806641_261	overlap_uORF	261	TGME49_265070-t26_1	TGME49_265070	TGME49_chrIX	+	translating	0.693889	9	0.103448	0.149425	translating	0.40814	110	33	0.37931	1.26437
TGME49_265070-t26_1_1806543_1806641_99	overlap_uORF	99	TGME49_265070-t26_1	TGME49_265070	TGME49_chrIX	+	translating	0.72111	5	0.151515	0.242424	translating	0.41457	57	18	0.545455	1.72727
TGME49_265070-t26_1_1806359_1806460_102	super_uORF	102	TGME49_265070-t26_1	TGME49_265070	TGME49_chrIX	+	translating	0.57735	3	0.0882353	0.117647	translating	0.908589	17	4	0.117647	0.5
TGME49_265040-t26_1_1825656_1825724_69	super_uORF	69	TGME49_265040-t26_1	TGME49_265040	TGME49_chrIX	-	translating	1	1	0.0434783	0.130435	nontranslating	0.25	16	4	0.173913	0.695652
TGME49_265040-t26_1_1825656_1825715_60	super_uORF	60	TGME49_265040-t26_1	TGME49_265040	TGME49_chrIX	-	nontranslating	0	0	0	0.05	translating	0.636796	9	2	0.1	0.45
TGME49_265040-t26_1_1825329_1825451_123	super_uORF	123	TGME49_265040-t26_1	TGME49_265040	TGME49_chrIX	-	nontranslating	0.36383	5	0.121951	0.317073	translating	0.42365	29	6	0.146341	0.707317
TGME49_265040-t26_1_1825125_1825235_111	super_uORF	111	TGME49_265040-t26_1	TGME49_265040	TGME49_chrIX	-	translating	0.593426	5	0.135135	0.216216	nontranslating	0.25	11	4	0.108108	0.297297
TGME49_265040-t26_1_1824849_1824974_126	super_uORF	126	TGME49_265040-t26_1	TGME49_265040	TGME49_chrIX	-	nontranslating	1	1	0.0238095	0.047619	translating	0.881917	5	3	0.0714286	0.119048
TGME49_265040-t26_1_1824849_1824941_93	super_uORF	93	TGME49_265040-t26_1	TGME49_265040	TGME49_chrIX	-	nontranslating	0	0	0	0.0322581	nontranslating	1	3	1	0.0322581	0.0967742
TGME49_265040-t26_1_1824630_1824722_93	super_uORF	93	TGME49_265040-t26_1	TGME49_265040	TGME49_chrIX	-	translating	1	2	0.0645161	0.258065	translating	0.423233	23	8	0.258065	0.741935
TGME49_265040-t26_1_1824264_1824341_78	super_uORF	78	TGME49_265040-t26_1	TGME49_265040	TGME49_chrIX	-	nontranslating	0.4	5	0.192308	0.230769	translating	0.415535	25	8	0.307692	0.961538
TGME49_265040-t26_1_1824027_1824104_78	overlap_uORF	78	TGME49_265040-t26_1	TGME49_265040	TGME49_chrIX	-	translating	1	2	0.0769231	0.115385	translating	0.4587	12	6	0.230769	0.461538
TGME49_265040-t26_1_1825235_1825456_222	super_uORF	222	TGME49_265040-t26_1	TGME49_265040	TGME49_chrIX	-	nontranslating	0.461351	8	0.108108	0.22973	translating	0.417315	49	15	0.202703	0.662162
TGME49_265040-t26_1_1825235_1825447_213	super_uORF	213	TGME49_265040-t26_1	TGME49_265040	TGME49_chrIX	-	nontranslating	0.461351	8	0.112676	0.239437	translating	0.465979	48	14	0.197183	0.676056
TGME49_265040-t26_1_1825022_1825132_111	super_uORF	111	TGME49_265040-t26_1	TGME49_265040	TGME49_chrIX	-	nontranslating	0	0	0	0.0810811	nontranslating	1	2	1	0.027027	0.0540541
TGME49_265040-t26_1_1824944_1825009_66	super_uORF	66	TGME49_265040-t26_1	TGME49_265040	TGME49_chrIX	-	translating	1	1	0.0454545	0.181818	translating	1	3	1	0.0454545	0.136364
TGME49_265040-t26_1_1824101_1824592_492	super_uORF	492	TGME49_265040-t26_1	TGME49_265040	TGME49_chrIX	-	nontranslating	0.307806	11	0.0670732	0.152439	nontranslating	0.140311	62	24	0.146341	0.378049
TGME49_265040-t26_1_1824101_1824517_417	super_uORF	417	TGME49_265040-t26_1	TGME49_265040	TGME49_chrIX	-	nontranslating	0.239417	10	0.0719424	0.172662	nontranslating	0.158798	62	23	0.165468	0.446043
TGME49_265040-t26_1_1824101_1824271_171	super_uORF	171	TGME49_265040-t26_1	TGME49_265040	TGME49_chrIX	-	translating	0.677174	5	0.0877193	0.298246	translating	0.330719	19	8	0.140351	0.333333
TGME49_265040-t26_1_1825390_1825524_135	super_uORF	135	TGME49_265040-t26_1	TGME49_265040	TGME49_chrIX	-	nontranslating	0.413105	3	0.0666667	0.133333	translating	0.438067	16	5	0.111111	0.355556
TGME49_265040-t26_1_1825174_1825329_156	super_uORF	156	TGME49_265040-t26_1	TGME49_265040	TGME49_chrIX	-	translating	0.927961	6	0.115385	0.153846	translating	0.500841	31	13	0.25	0.596154
TGME49_265040-t26_1_1825174_1825305_132	super_uORF	132	TGME49_265040-t26_1	TGME49_265040	TGME49_chrIX	-	translating	0.916515	5	0.113636	0.159091	translating	0.535353	25	10	0.227273	0.568182
TGME49_265040-t26_1_1825174_1825266_93	super_uORF	93	TGME49_265040-t26_1	TGME49_265040	TGME49_chrIX	-	translating	0.916515	5	0.16129	0.225806	translating	0.615241	24	9	0.290323	0.774194
TGME49_265040-t26_1_1825174_1825248_75	super_uORF	75	TGME49_265040-t26_1	TGME49_265040	TGME49_chrIX	-	translating	0.881917	3	0.12	0.16	translating	0.614515	13	5	0.2	0.52
TGME49_265040-t26_1_1824718_1824783_66	super_uORF	66	TGME49_265040-t26_1	TGME49_265040	TGME49_chrIX	-	nontranslating	0.424531	3	0.136364	0.318182	translating	0.57735	12	3	0.136364	0.545455
TGME49_265040-t26_1_1824460_1824552_93	super_uORF	93	TGME49_265040-t26_1	TGME49_265040	TGME49_chrIX	-	nontranslating	1	1	0.0322581	0.0322581	translating	1	9	3	0.0967742	0.290323
TGME49_265040-t26_1_1824307_1824369_63	super_uORF	63	TGME49_265040-t26_1	TGME49_265040	TGME49_chrIX	-	translating	1	1	0.047619	0.190476	translating	0.661438	12	4	0.190476	0.571429
TGME49_265010.R2530_1848576_1848731_156	super_uORF	156	TGME49_265010.R2530	TGME49_265010	TGME49_chrIX	-	nontranslating	0	0	0	0	nontranslating	1	2	1	0.0192308	0.0384615
TGME49_265010.R2530_1847502_1847600_99	super_uORF	99	TGME49_265010.R2530	TGME49_265010	TGME49_chrIX	-	nontranslating	0	0	0	0	nontranslating	1	1	1	0.030303	0.030303
TGME49_265010.R2530_1848194_1848520_327	super_uORF	327	TGME49_265010.R2530	TGME49_265010	TGME49_chrIX	-	nontranslating	0	0	0	0.00917431	nontranslating	0	0	0	0	0
TGME49_265010.R2530_1848739_1848801_63	super_uORF	63	TGME49_265010.R2530	TGME49_265010	TGME49_chrIX	-	nontranslating	0	0	0	0.142857	nontranslating	0	1	0	0	0.047619
TGME49_265010.R2530_1848520_1848621_102	super_uORF	102	TGME49_265010.R2530	TGME49_265010	TGME49_chrIX	-	nontranslating	0	0	0	0.0294118	nontranslating	0	0	0	0	0
TGME49_265010.R2530_1847959_1848135_177	super_uORF	177	TGME49_265010.R2530	TGME49_265010	TGME49_chrIX	-	nontranslating	1	2	0.0338983	0.0338983	nontranslating	0.57735	5	3	0.0508475	0.0847458
TGME49_265010.R2530_1847527_1847610_84	super_uORF	84	TGME49_265010.R2530	TGME49_265010	TGME49_chrIX	-	nontranslating	0	0	0	0	nontranslating	1	1	1	0.0357143	0.0357143
TGME49_265010.R2530_1847242_1847502_261	overlap_uORF	261	TGME49_265010.R2530	TGME49_265010	TGME49_chrIX	-	nontranslating	0	0	0	0	nontranslating	0.25	10	4	0.045977	0.114943
TGME49_265000-t26_1_1851531_1851623_93	super_uORF	93	TGME49_265000-t26_1	TGME49_265000	TGME49_chrIX	+	nontranslating	0	0	0	0	nontranslating	1	3	1	0.0322581	0.0967742
TGME49_265000-t26_1_1851792_1851929_138	super_uORF	138	TGME49_265000-t26_1	TGME49_265000	TGME49_chrIX	+	nontranslating	0	0	0	0.0217391	nontranslating	0	1	0	0	0.0217391
TGME49_265000-t26_1_1851689_1851766_78	super_uORF	78	TGME49_265000-t26_1	TGME49_265000	TGME49_chrIX	+	nontranslating	0	0	0	0	nontranslating	0	0	0	0	0
TGME49_264990.R2529_1861701_1861766_66	super_uORF	66	TGME49_264990.R2529	TGME49_264990	TGME49_chrIX	+	nontranslating	0.34641	5	0.227273	1	translating	0.328504	80	11	0.5	3.63636
TGME49_264970-t26_1_1874728_1874898_171	overlap_uORF	171	TGME49_264970-t26_1	TGME49_264970	TGME49_chrIX	+	translating	0.643951	3	0.0526316	0.105263	translating	0.596861	29	9	0.157895	0.508772
TGME49_264960.R2528_1886166_1886228_63	super_uORF	63	TGME49_264960.R2528	TGME49_264960	TGME49_chrIX	-	nontranslating	1	1	0.047619	0.047619	translating	0.986132	5	2	0.0952381	0.238095
TGME49_264960.R2528_1886031_1886156_126	super_uORF	126	TGME49_264960.R2528	TGME49_264960	TGME49_chrIX	-	nontranslating	1	1	0.0238095	0.047619	translating	0.592609	19	5	0.119048	0.452381
TGME49_264960.R2528_1886117_1886182_66	super_uORF	66	TGME49_264960.R2528	TGME49_264960	TGME49_chrIX	-	nontranslating	1	1	0.0454545	0.0454545	nontranslating	0.25	7	4	0.181818	0.318182
TGME49_264950.R2527_1887301_1887390_90	super_uORF	90	TGME49_264950.R2527	TGME49_264950	TGME49_chrIX	+	nontranslating	0	0	0	0	nontranslating	0	0	0	0	0
TGME49_264950.R2527_1886879_1886992_114	super_uORF	114	TGME49_264950.R2527	TGME49_264950	TGME49_chrIX	+	nontranslating	0	0	0	0.0263158	nontranslating	1	3	1	0.0263158	0.0789474
TGME49_264950.R2527_1887326_1887577_252	super_uORF	252	TGME49_264950.R2527	TGME49_264950	TGME49_chrIX	+	nontranslating	0	0	0	0	nontranslating	1	2	1	0.0119048	0.0238095
TGME49_264940-t26_1_1896291_1896419_129	overlap_uORF	129	TGME49_264940-t26_1	TGME49_264940	TGME49_chrIX	+	nontranslating	0.57735	3	0.0697674	0.0697674	translating	0.52915	17	5	0.116279	0.395349
TGME49_264940-t26_1_1895428_1895856_429	super_uORF	429	TGME49_264940-t26_1	TGME49_264940	TGME49_chrIX	+	translating	0.791024	7	0.048951	0.13986	nontranslating	0.223434	54	17	0.118881	0.377622
TGME49_264900-t26_1_1913839_1913937_99	super_uORF	99	TGME49_264900-t26_1	TGME49_264900	TGME49_chrIX	-	nontranslating	0	0	0	0.0606061	nontranslating	0	5	0	0	0.151515
TGME49_264890-t26_1_1926799_1927341_543	super_uORF	543	TGME49_264890-t26_1	TGME49_264890	TGME49_chrIX	-	nontranslating	0	0	0	0	nontranslating	1	1	1	0.00552486	0.00552486
TGME49_264890-t26_1_1926436_1926699_264	super_uORF	264	TGME49_264890-t26_1	TGME49_264890	TGME49_chrIX	-	nontranslating	1	1	0.0113636	0.0340909	nontranslating	0.376493	7	4	0.0454545	0.0795455
TGME49_264890-t26_1_1926762_1926905_144	super_uORF	144	TGME49_264890-t26_1	TGME49_264890	TGME49_chrIX	-	nontranslating	0	0	0	0	nontranslating	0	0	0	0	0
TGME49_264890-t26_1_1926357_1926467_111	super_uORF	111	TGME49_264890-t26_1	TGME49_264890	TGME49_chrIX	-	nontranslating	0	0	0	0	nontranslating	1	3	1	0.027027	0.0810811
TGME49_264880-t26_1_1937117_1937224_108	super_uORF	108	TGME49_264880-t26_1	TGME49_264880	TGME49_chrIX	-	translating	1	4	0.111111	0.222222	translating	0.842411	10	2	0.0555556	0.277778
TGME49_264880-t26_1_1937848_1937940_93	super_uORF	93	TGME49_264880-t26_1	TGME49_264880	TGME49_chrIX	-	nontranslating	0	0	0	0	translating	0.881917	7	3	0.0967742	0.225806
TGME49_264880-t26_1_1937527_1937631_105	super_uORF	105	TGME49_264880-t26_1	TGME49_264880	TGME49_chrIX	-	nontranslating	0	0	0	0	nontranslating	1	2	1	0.0285714	0.0571429
TGME49_264880-t26_1_1937080_1937160_81	overlap_uORF	81	TGME49_264880-t26_1	TGME49_264880	TGME49_chrIX	-	translating	0.57735	3	0.111111	0.111111	translating	1	8	2	0.0740741	0.296296
TGME49_264880-t26_1_1937418_1937513_96	super_uORF	96	TGME49_264880-t26_1	TGME49_264880	TGME49_chrIX	-	nontranslating	1	1	0.03125	0.03125	nontranslating	0	3	0	0	0.09375
TGME49_264870.R2526_1942044_1942139_96	super_uORF	96	TGME49_264870.R2526	TGME49_264870	TGME49_chrIX	+	translating	0.598543	4	0.125	0.5	translating	0.4089	46	11	0.34375	1.4375
TGME49_264870.R2526_1942344_1942421_78	super_uORF	78	TGME49_264870.R2526	TGME49_264870	TGME49_chrIX	+	nontranslating	0.5	2	0.0769231	0.269231	translating	0.792421	17	5	0.192308	0.653846
TGME49_264870.R2526_1942611_1942670_60	super_uORF	60	TGME49_264870.R2526	TGME49_264870	TGME49_chrIX	+	nontranslating	0	0	0	0	nontranslating	0.142857	12	7	0.35	0.6
TGME49_264870.R2526_1942830_1942931_102	super_uORF	102	TGME49_264870.R2526	TGME49_264870	TGME49_chrIX	+	nontranslating	1	1	0.0294118	0.0294118	translating	0.423028	17	8	0.235294	0.5
TGME49_264870.R2526_1942006_1942086_81	super_uORF	81	TGME49_264870.R2526	TGME49_264870	TGME49_chrIX	+	nontranslating	0.272834	4	0.148148	0.555556	nontranslating	0.321903	65	13	0.481481	2.40741
TGME49_264870.R2526_1942399_1942461_63	super_uORF	63	TGME49_264870.R2526	TGME49_264870	TGME49_chrIX	+	nontranslating	0	0	0	0.285714	translating	1	12	3	0.142857	0.571429
TGME49_264870.R2526_1942811_1943308_498	overlap_uORF	498	TGME49_264870.R2526	TGME49_264870	TGME49_chrIX	+	nontranslating	0.661438	8	0.0481928	0.0662651	nontranslating	0.244639	60	30	0.180723	0.361446
TGME49_264870.R2526_1942934_1943308_375	overlap_uORF	375	TGME49_264870.R2526	TGME49_264870	TGME49_chrIX	+	nontranslating	0.57735	6	0.048	0.064	nontranslating	0.146165	41	19	0.152	0.328
TGME49_264860.R2525_1961660_1961770_111	super_uORF	111	TGME49_264860.R2525	TGME49_264860	TGME49_chrIX	-	nontranslating	0	0	0	0	nontranslating	0	0	0	0	0
TGME49_264860.R2525_1961578_1961637_60	super_uORF	60	TGME49_264860.R2525	TGME49_264860	TGME49_chrIX	-	nontranslating	0	0	0	0	translating	0.57735	7	3	0.15	0.35
TGME49_264860.R2525_1961955_1962200_246	super_uORF	246	TGME49_264860.R2525	TGME49_264860	TGME49_chrIX	-	nontranslating	0	0	0	0.0121951	nontranslating	0	0	0	0	0
TGME49_264830-t26_1_1983072_1983404_333	super_uORF	333	TGME49_264830-t26_1	TGME49_264830	TGME49_chrIX	+	nontranslating	0.5	2	0.018018	0.036036	nontranslating	0.52915	8	5	0.045045	0.0720721
TGME49_264830-t26_1_1983177_1983404_228	super_uORF	228	TGME49_264830-t26_1	TGME49_264830	TGME49_chrIX	+	nontranslating	1	1	0.0131579	0.0131579	nontranslating	0.57735	4	3	0.0394737	0.0526316
TGME49_264830-t26_1_1983336_1983404_69	super_uORF	69	TGME49_264830-t26_1	TGME49_264830	TGME49_chrIX	+	nontranslating	1	1	0.0434783	0.0434783	nontranslating	1	2	1	0.0434783	0.0869565
TGME49_264830-t26_1_1982878_1983018_141	super_uORF	141	TGME49_264830-t26_1	TGME49_264830	TGME49_chrIX	+	nontranslating	0	0	0	0	nontranslating	0	0	0	0	0
TGME49_264820-t26_1_2005776_2005847_72	super_uORF	72	TGME49_264820-t26_1	TGME49_264820	TGME49_chrIX	-	nontranslating	0	0	0	0.166667	translating	0.5	3	2	0.0833333	0.125
TGME49_264820-t26_1_2005224_2005511_288	super_uORF	288	TGME49_264820-t26_1	TGME49_264820	TGME49_chrIX	-	nontranslating	0.5	4	0.0416667	0.0416667	nontranslating	0.25	5	4	0.0416667	0.0520833
TGME49_264820-t26_1_2005224_2005304_81	super_uORF	81	TGME49_264820-t26_1	TGME49_264820	TGME49_chrIX	-	nontranslating	1	1	0.037037	0.037037	nontranslating	1	1	1	0.037037	0.037037
TGME49_264820-t26_1_2005598_2005675_78	super_uORF	78	TGME49_264820-t26_1	TGME49_264820	TGME49_chrIX	-	nontranslating	0	0	0	0	nontranslating	0	1	0	0	0.0384615
TGME49_264820-t26_1_2005157_2005420_264	super_uORF	264	TGME49_264820-t26_1	TGME49_264820	TGME49_chrIX	-	nontranslating	0.57735	3	0.0340909	0.0454545	nontranslating	0.142857	10	7	0.0795455	0.113636
TGME49_264820-t26_1_2005157_2005375_219	super_uORF	219	TGME49_264820-t26_1	TGME49_264820	TGME49_chrIX	-	nontranslating	1	2	0.0273973	0.0410959	nontranslating	0.2	7	5	0.0684932	0.0958904
TGME49_264790.R2524_2010252_2010311_60	super_uORF	60	TGME49_264790.R2524	TGME49_264790	TGME49_chrIX	+	nontranslating	0	0	0	0	nontranslating	0	2	0	0	0.1
TGME49_264790.R2524_2010415_2010549_135	super_uORF	135	TGME49_264790.R2524	TGME49_264790	TGME49_chrIX	+	nontranslating	0	0	0	0	nontranslating	0	2	0	0	0.0444444
TGME49_264790.R2524_2011025_2011141_117	super_uORF	117	TGME49_264790.R2524	TGME49_264790	TGME49_chrIX	+	nontranslating	1	1	0.025641	0.025641	nontranslating	1	2	2	0.0512821	0.0512821
TGME49_264780-t26_1_2035741_2035815_75	super_uORF	75	TGME49_264780-t26_1	TGME49_264780	TGME49_chrIX	-	nontranslating	0	0	0	0	nontranslating	0	0	0	0	0
TGME49_264770-t26_1_2036548_2036901_354	super_uORF	354	TGME49_264770-t26_1	TGME49_264770	TGME49_chrIX	+	nontranslating	0.25	4	0.0338983	0.0338983	translating	0.379475	24	9	0.0762712	0.20339
TGME49_264760-t26_1_2042491_2042622_132	super_uORF	132	TGME49_264760-t26_1	TGME49_264760	TGME49_chrIX	+	nontranslating	0	0	0	0	nontranslating	1	2	1	0.0227273	0.0454545
TGME49_264760-t26_1_2042737_2042934_198	super_uORF	198	TGME49_264760-t26_1	TGME49_264760	TGME49_chrIX	+	translating	0.661438	4	0.0606061	0.121212	translating	0.767413	20	6	0.0909091	0.30303
TGME49_264760-t26_1_2042749_2042934_186	super_uORF	186	TGME49_264760-t26_1	TGME49_264760	TGME49_chrIX	+	translating	0.661438	4	0.0645161	0.129032	translating	0.997113	19	5	0.0806452	0.306452
TGME49_264760-t26_1_2042833_2042934_102	super_uORF	102	TGME49_264760-t26_1	TGME49_264760	TGME49_chrIX	+	translating	0.57735	3	0.0882353	0.205882	translating	0.995485	15	2	0.0588235	0.441176
TGME49_264760-t26_1_2042757_2043131_375	super_uORF	375	TGME49_264760-t26_1	TGME49_264760	TGME49_chrIX	+	nontranslating	0.52915	5	0.04	0.072	translating	0.398194	18	5	0.04	0.144
TGME49_264760-t26_1_2042934_2043131_198	super_uORF	198	TGME49_264760-t26_1	TGME49_264760	TGME49_chrIX	+	nontranslating	1	1	0.0151515	0.0151515	nontranslating	0.5	2	2	0.030303	0.030303
TGME49_264752.R2523_2071093_2071527_435	overlap_uORF	435	TGME49_264752.R2523	TGME49_264752	TGME49_chrIX	-	nontranslating	0.288675	6	0.0413793	0.0482759	nontranslating	0.208167	53	30	0.206897	0.365517
TGME49_264752.R2523_2071581_2071652_72	super_uORF	72	TGME49_264752.R2523	TGME49_264752	TGME49_chrIX	-	nontranslating	0	0	0	0	translating	1	3	1	0.0416667	0.125
TGME49_264752.R2523_2071643_2071702_60	super_uORF	60	TGME49_264752.R2523	TGME49_264752	TGME49_chrIX	-	nontranslating	0	0	0	0	nontranslating	0	0	0	0	0
TGME49_500233.R239_2074051_2074125_75	super_uORF	75	TGME49_500233.R239	TGME49_500233	TGME49_chrIX	+	nontranslating	0	0	0	0	translating	0.965926	9	2	0.08	0.36
TGME49_500233.R239_2074339_2074455_117	super_uORF	117	TGME49_500233.R239	TGME49_500233	TGME49_chrIX	+	translating	1	2	0.0512821	0.102564	translating	1	7	3	0.0769231	0.179487
TGME49_264740.R2522_2083731_2084012_282	super_uORF	282	TGME49_264740.R2522	TGME49_264740	TGME49_chrIX	-	nontranslating	1	3	0.0319149	0.0425532	translating	0.536733	21	14	0.148936	0.223404
TGME49_264740.R2522_2083731_2083970_240	super_uORF	240	TGME49_264740.R2522	TGME49_264740	TGME49_chrIX	-	nontranslating	1	2	0.025	0.05	translating	0.584668	19	14	0.175	0.2375
TGME49_264740.R2522_2083731_2083934_204	super_uORF	204	TGME49_264740.R2522	TGME49_264740	TGME49_chrIX	-	nontranslating	1	2	0.0294118	0.0441176	translating	0.520416	16	12	0.176471	0.235294
TGME49_264740.R2522_2083970_2084122_153	super_uORF	153	TGME49_264740.R2522	TGME49_264740	TGME49_chrIX	-	nontranslating	0.25	4	0.0784314	0.176471	translating	1	11	2	0.0392157	0.215686
TGME49_264740.R2522_2084038_2084106_69	super_uORF	69	TGME49_264740.R2522	TGME49_264740	TGME49_chrIX	-	nontranslating	0.25	4	0.173913	0.217391	nontranslating	0	0	0	0	0
TGME49_264720-t26_1_2095609_2095671_63	super_uORF	63	TGME49_264720-t26_1	TGME49_264720	TGME49_chrIX	-	nontranslating	0	0	0	0	nontranslating	0	0	0	0	0
TGME49_264720-t26_1_2095360_2095443_84	super_uORF	84	TGME49_264720-t26_1	TGME49_264720	TGME49_chrIX	-	nontranslating	1	1	0.0357143	0.0357143	nontranslating	0.25	9	4	0.142857	0.321429
TGME49_264720-t26_1_2095434_2095559_126	super_uORF	126	TGME49_264720-t26_1	TGME49_264720	TGME49_chrIX	-	translating	1	4	0.0952381	0.142857	translating	0.611456	22	8	0.190476	0.52381
TGME49_264720-t26_1_2095206_2095328_123	super_uORF	123	TGME49_264720-t26_1	TGME49_264720	TGME49_chrIX	-	nontranslating	1	1	0.0243902	0.0243902	nontranslating	0.5	2	2	0.0487805	0.0487805
TGME49_264720-t26_1_2095331_2095411_81	super_uORF	81	TGME49_264720-t26_1	TGME49_264720	TGME49_chrIX	-	nontranslating	0	0	0	0	nontranslating	0.25	8	4	0.148148	0.296296
TGME49_264710-t26_1_2096330_2096608_279	super_uORF	279	TGME49_264710-t26_1	TGME49_264710	TGME49_chrIX	+	nontranslating	0.2	5	0.0537634	0.0752688	translating	0.37976	65	16	0.172043	0.698925
TGME49_264710-t26_1_2096357_2096608_252	super_uORF	252	TGME49_264710-t26_1	TGME49_264710	TGME49_chrIX	+	nontranslating	0.866025	2	0.0238095	0.0595238	translating	0.330076	42	12	0.142857	0.5
TGME49_264710-t26_1_2096340_2096435_96	super_uORF	96	TGME49_264710-t26_1	TGME49_264710	TGME49_chrIX	+	nontranslating	1	1	0.03125	0.0625	translating	0.406782	27	7	0.21875	0.84375
TGME49_264710-t26_1_2096619_2096726_108	overlap_uORF	108	TGME49_264710-t26_1	TGME49_264710	TGME49_chrIX	+	translating	0.710932	7	0.194444	0.416667	translating	0.412311	31	10	0.277778	0.861111
TGME49_264690.R2520_2113201_2113266_66	super_uORF	66	TGME49_264690.R2520	TGME49_264690	TGME49_chrIX	-	nontranslating	1	1	0.0454545	0.0909091	translating	0.683013	12	4	0.181818	0.545455
TGME49_264690.R2520_2113066_2113131_66	super_uORF	66	TGME49_264690.R2520	TGME49_264690	TGME49_chrIX	-	nontranslating	0	0	0	0	nontranslating	1	2	1	0.0454545	0.0909091
TGME49_264690.R2520_2112115_2112306_192	super_uORF	192	TGME49_264690.R2520	TGME49_264690	TGME49_chrIX	-	nontranslating	0.661438	4	0.0625	0.078125	nontranslating	0.0769231	22	13	0.203125	0.34375
TGME49_264690.R2520_2112843_2113235_393	super_uORF	393	TGME49_264690.R2520	TGME49_264690	TGME49_chrIX	-	nontranslating	0.5	2	0.0152672	0.0152672	translating	0.57735	14	6	0.0458015	0.10687
TGME49_264690.R2520_2112648_2112719_72	super_uORF	72	TGME49_264690.R2520	TGME49_264690	TGME49_chrIX	-	translating	0.797316	7	0.291667	0.583333	translating	0.530685	28	10	0.416667	1.16667
TGME49_264690.R2520_2112363_2112515_153	super_uORF	153	TGME49_264690.R2520	TGME49_264690	TGME49_chrIX	-	nontranslating	1	3	0.0588235	0.0784314	translating	0.420521	38	14	0.27451	0.745098
TGME49_264690.R2520_2112204_2112290_87	super_uORF	87	TGME49_264690.R2520	TGME49_264690	TGME49_chrIX	-	nontranslating	1	1	0.0344828	0.0689655	translating	0.661438	9	4	0.137931	0.310345
TGME49_264690.R2520_2112617_2112775_159	super_uORF	159	TGME49_264690.R2520	TGME49_264690	TGME49_chrIX	-	translating	0.797316	7	0.132075	0.320755	translating	0.484321	37	11	0.207547	0.698113
TGME49_264690.R2520_2112617_2112697_81	super_uORF	81	TGME49_264690.R2520	TGME49_264690	TGME49_chrIX	-	translating	1	3	0.111111	0.148148	translating	0.38637	11	5	0.185185	0.407407
TGME49_264690.R2520_2112227_2112424_198	super_uORF	198	TGME49_264690.R2520	TGME49_264690	TGME49_chrIX	-	nontranslating	0.330719	8	0.121212	0.136364	nontranslating	0.200308	40	18	0.272727	0.606061
TGME49_264640.R2518_2159995_2160171_177	super_uORF	177	TGME49_264640.R2518	TGME49_264640	TGME49_chrIX	-	nontranslating	0.504418	13	0.220339	0.542373	nontranslating	0.180741	99	24	0.40678	1.67797
TGME49_264640.R2518_2159851_2159934_84	super_uORF	84	TGME49_264640.R2518	TGME49_264640	TGME49_chrIX	-	nontranslating	0.395562	11	0.392857	0.892857	translating	0.389402	69	17	0.607143	2.46429
TGME49_264640.R2518_2159865_2160107_243	super_uORF	243	TGME49_264640.R2518	TGME49_264640	TGME49_chrIX	-	nontranslating	0.49591	29	0.358025	0.802469	nontranslating	0.151786	179	47	0.580247	2.20988
TGME49_264640.R2518_2159865_2160092_228	super_uORF	228	TGME49_264640.R2518	TGME49_264640	TGME49_chrIX	-	nontranslating	0.502596	26	0.342105	0.736842	nontranslating	0.143084	151	43	0.565789	1.98684
TGME49_264640.R2518_2159541_2159720_180	super_uORF	180	TGME49_264640.R2518	TGME49_264640	TGME49_chrIX	-	nontranslating	0.43589	10	0.166667	0.3	nontranslating	0.19041	55	22	0.366667	0.916667
TGME49_264640.R2518_2159232_2159300_69	super_uORF	69	TGME49_264640.R2518	TGME49_264640	TGME49_chrIX	-	nontranslating	0.377964	7	0.304348	0.956522	translating	0.527916	56	13	0.565217	2.43478
TGME49_264640.R2518_2159414_2160076_663	super_uORF	663	TGME49_264640.R2518	TGME49_264640	TGME49_chrIX	-	nontranslating	0.370276	46	0.208145	0.443439	nontranslating	0.156671	298	86	0.38914	1.34842
TGME49_264640.R2518_2159414_2159677_264	super_uORF	264	TGME49_264640.R2518	TGME49_264640	TGME49_chrIX	-	nontranslating	0.43589	10	0.113636	0.193182	nontranslating	0.206213	59	27	0.306818	0.670455
TGME49_264600-t26_1_2182282_2182482_201	super_uORF	201	TGME49_264600-t26_1	TGME49_264600	TGME49_chrIX	+	nontranslating	0.343776	11	0.164179	0.462687	nontranslating	0.180332	71	26	0.38806	1.0597
TGME49_264600-t26_1_2182420_2182482_63	super_uORF	63	TGME49_264600-t26_1	TGME49_264600	TGME49_chrIX	+	translating	1	1	0.047619	0.142857	translating	0.52915	10	5	0.238095	0.47619
TGME49_264600-t26_1_2182116_2182196_81	super_uORF	81	TGME49_264600-t26_1	TGME49_264600	TGME49_chrIX	+	translating	0.661438	4	0.148148	0.518519	translating	0.56831	42	9	0.333333	1.55556
TGME49_264600-t26_1_2182380_2182454_75	super_uORF	75	TGME49_264600-t26_1	TGME49_264600	TGME49_chrIX	+	nontranslating	0.408248	3	0.12	0.44	translating	0.377964	22	7	0.28	0.88
TGME49_264600-t26_1_2182575_2182649_75	super_uORF	75	TGME49_264600-t26_1	TGME49_264600	TGME49_chrIX	+	translating	0.916292	9	0.36	1.64	translating	0.372522	113	15	0.6	4.52
TGME49_264472.R2516_2206179_2206328_150	overlap_uORF	150	TGME49_264472.R2516	TGME49_264472	TGME49_chrIX	-	nontranslating	1	1	0.02	0.02	nontranslating	1	2	1	0.02	0.04
TGME49_264460.R2515_2207605_2207691_87	super_uORF	87	TGME49_264460.R2515	TGME49_264460	TGME49_chrIX	+	nontranslating	1	1	0.0344828	0.0344828	translating	1	4	1	0.0344828	0.137931
TGME49_264460.R2515_2207951_2208046_96	super_uORF	96	TGME49_264460.R2515	TGME49_264460	TGME49_chrIX	+	translating	1	2	0.0625	0.15625	translating	0.57735	10	3	0.09375	0.3125
TGME49_264460.R2515_2207987_2208046_60	super_uORF	60	TGME49_264460.R2515	TGME49_264460	TGME49_chrIX	+	translating	1	2	0.1	0.2	translating	1	2	1	0.05	0.1
TGME49_264450-t26_1_2218625_2218948_324	super_uORF	324	TGME49_264450-t26_1	TGME49_264450	TGME49_chrIX	+	nontranslating	0	0	0	0.0185185	nontranslating	0.308965	28	8	0.0740741	0.259259
TGME49_264450-t26_1_2218730_2218948_219	super_uORF	219	TGME49_264450-t26_1	TGME49_264450	TGME49_chrIX	+	nontranslating	0	0	0	0	nontranslating	0.26639	22	6	0.0821918	0.30137
TGME49_264450-t26_1_2218314_2218730_417	super_uORF	417	TGME49_264450-t26_1	TGME49_264450	TGME49_chrIX	+	nontranslating	0.25	4	0.028777	0.0431655	translating	0.490356	33	7	0.0503597	0.23741
TGME49_264440-t26_1_2242940_2243029_90	super_uORF	90	TGME49_264440-t26_1	TGME49_264440	TGME49_chrIX	-	nontranslating	0	0	0	0	nontranslating	1	1	1	0.0333333	0.0333333
TGME49_287970-t26_1_2267473_2267541_69	super_uORF	69	TGME49_287970-t26_1	TGME49_287970	TGME49_chrIX	+	nontranslating	0	0	0	0.217391	nontranslating	1	2	1	0.0434783	0.0869565
TGME49_287970-t26_1_2267698_2267889_192	super_uORF	192	TGME49_287970-t26_1	TGME49_287970	TGME49_chrIX	+	nontranslating	0.636796	2	0.03125	0.078125	translating	0.444968	10	4	0.0625	0.15625
TGME49_287970-t26_1_2267986_2268201_216	super_uORF	216	TGME49_287970-t26_1	TGME49_287970	TGME49_chrIX	+	nontranslating	1	1	0.0138889	0.0416667	nontranslating	0.2	24	10	0.138889	0.333333
TGME49_287970-t26_1_2268085_2268201_117	super_uORF	117	TGME49_287970-t26_1	TGME49_287970	TGME49_chrIX	+	nontranslating	0	0	0	0.0769231	translating	0.52915	17	5	0.128205	0.435897
TGME49_287970-t26_1_2268205_2268420_216	overlap_uORF	216	TGME49_287970-t26_1	TGME49_287970	TGME49_chrIX	+	nontranslating	0.382395	14	0.194444	0.486111	nontranslating	0.185055	77	24	0.333333	1.06944
TGME49_287970-t26_1_2267357_2267524_168	super_uORF	168	TGME49_287970-t26_1	TGME49_287970	TGME49_chrIX	+	nontranslating	0.391551	2	0.0357143	0.142857	nontranslating	1.71659e-16	3	2	0.0357143	0.0535714
TGME49_287970-t26_1_2267561_2267680_120	super_uORF	120	TGME49_287970-t26_1	TGME49_287970	TGME49_chrIX	+	nontranslating	1	1	0.025	0.05	translating	0.4	13	5	0.125	0.325
TGME49_287970-t26_1_2266905_2266964_60	super_uORF	60	TGME49_287970-t26_1	TGME49_287970	TGME49_chrIX	+	nontranslating	0	0	0	0	nontranslating	0	0	0	0	0
TGME49_287970-t26_1_2267142_2267264_123	super_uORF	123	TGME49_287970-t26_1	TGME49_287970	TGME49_chrIX	+	nontranslating	1	1	0.0243902	0.097561	nontranslating	0.5	3	2	0.0487805	0.0731707
TGME49_287970-t26_1_2267706_2267876_171	super_uORF	171	TGME49_287970-t26_1	TGME49_287970	TGME49_chrIX	+	nontranslating	0.636796	2	0.0350877	0.0877193	translating	0.57735	9	3	0.0526316	0.157895
TGME49_287980-t26_1_2287387_2287542_156	super_uORF	156	TGME49_287980-t26_1	TGME49_287980	TGME49_chrIX	-	nontranslating	1	1	0.0192308	0.0961538	translating	0.691897	22	6	0.115385	0.423077
TGME49_287980-t26_1_2286145_2286555_411	super_uORF	411	TGME49_287980-t26_1	TGME49_287980	TGME49_chrIX	-	nontranslating	0.288675	6	0.0437956	0.0437956	translating	0.367013	52	21	0.153285	0.379562
TGME49_287980-t26_1_2286145_2286300_156	super_uORF	156	TGME49_287980-t26_1	TGME49_287980	TGME49_chrIX	-	nontranslating	0.25	4	0.0769231	0.0769231	nontranslating	0.254268	15	7	0.134615	0.288462
TGME49_287980-t26_1_2288079_2288318_240	super_uORF	240	TGME49_287980-t26_1	TGME49_287980	TGME49_chrIX	-	nontranslating	0	0	0	0	nontranslating	0.866025	3	2	0.025	0.0375
TGME49_287980-t26_1_2287539_2287889_351	super_uORF	351	TGME49_287980-t26_1	TGME49_287980	TGME49_chrIX	-	nontranslating	1	1	0.00854701	0.025641	nontranslating	0.965926	4	2	0.017094	0.034188
TGME49_287980-t26_1_2287260_2287361_102	super_uORF	102	TGME49_287980-t26_1	TGME49_287980	TGME49_chrIX	-	nontranslating	1	2	0.0588235	0.0588235	translating	0.5	7	4	0.117647	0.205882
TGME49_287980-t26_1_2286222_2286707_486	super_uORF	486	TGME49_287980-t26_1	TGME49_287980	TGME49_chrIX	-	nontranslating	0.377964	7	0.0432099	0.0555556	nontranslating	0.164885	63	24	0.148148	0.388889
TGME49_287980-t26_1_2287577_2287642_66	super_uORF	66	TGME49_287980-t26_1	TGME49_287980	TGME49_chrIX	-	nontranslating	0	0	0	0	translating	0.965926	4	2	0.0909091	0.181818
TGME49_287980-t26_1_2287193_2287387_195	super_uORF	195	TGME49_287980-t26_1	TGME49_287980	TGME49_chrIX	-	translating	0.72111	5	0.0769231	0.123077	translating	0.330719	14	8	0.123077	0.215385
TGME49_288000-t26_1_2291457_2291708_252	overlap_uORF	252	TGME49_288000-t26_1	TGME49_288000	TGME49_chrIX	+	nontranslating	0.497432	11	0.130952	0.238095	nontranslating	0.20561	69	23	0.27381	0.821429
TGME49_288000-t26_1_2291469_2291708_240	overlap_uORF	240	TGME49_288000-t26_1	TGME49_288000	TGME49_chrIX	+	nontranslating	0.4	10	0.125	0.1625	nontranslating	0.185238	66	22	0.275	0.825
TGME49_288020-t26_1_2305914_2306021_108	super_uORF	108	TGME49_288020-t26_1	TGME49_288020	TGME49_chrIX	+	translating	1	2	0.0555556	0.222222	translating	1	6	1	0.0277778	0.166667
TGME49_288020-t26_1_2306289_2306348_60	super_uORF	60	TGME49_288020-t26_1	TGME49_288020	TGME49_chrIX	+	translating	0.995988	3	0.15	0.6	translating	0.652366	45	8	0.4	2.25
TGME49_288020-t26_1_2305772_2305924_153	super_uORF	153	TGME49_288020-t26_1	TGME49_288020	TGME49_chrIX	+	translating	0.57735	3	0.0588235	0.156863	translating	0.384224	17	5	0.0980392	0.333333
TGME49_288030-t26_1_2308925_2309113_189	overlap_uORF	189	TGME49_288030-t26_1	TGME49_288030	TGME49_chrIX	+	nontranslating	0.39074	10	0.15873	0.253968	translating	0.492451	90	28	0.444444	1.42857
TGME49_288040-t26_1_2323164_2323388_225	overlap_uORF	225	TGME49_288040-t26_1	TGME49_288040	TGME49_chrIX	-	nontranslating	1	2	0.0266667	0.0266667	nontranslating	0.288675	31	6	0.08	0.413333
TGME49_288045-t26_1_2323897_2323998_102	super_uORF	102	TGME49_288045-t26_1	TGME49_288045	TGME49_chrIX	+	nontranslating	0.471405	3	0.0882353	0.294118	translating	0.549242	33	7	0.205882	0.970588
TGME49_288045-t26_1_2324413_2324733_321	super_uORF	321	TGME49_288045-t26_1	TGME49_288045	TGME49_chrIX	+	nontranslating	0.2	5	0.046729	0.046729	translating	0.357625	23	12	0.11215	0.214953
TGME49_288045-t26_1_2324422_2324733_312	super_uORF	312	TGME49_288045-t26_1	TGME49_288045	TGME49_chrIX	+	nontranslating	0.5	4	0.0384615	0.0480769	nontranslating	0.305687	21	11	0.105769	0.201923
TGME49_288045-t26_1_2324554_2324733_180	super_uORF	180	TGME49_288045-t26_1	TGME49_288045	TGME49_chrIX	+	nontranslating	1	2	0.0333333	0.0333333	nontranslating	0.128919	14	6	0.1	0.233333
TGME49_288045-t26_1_2325094_2325759_666	overlap_uORF	666	TGME49_288045-t26_1	TGME49_288045	TGME49_chrIX	+	nontranslating	0.203519	13	0.0585586	0.0855856	nontranslating	0.320248	111	38	0.171171	0.5
TGME49_288045-t26_1_2324729_2324902_174	super_uORF	174	TGME49_288045-t26_1	TGME49_288045	TGME49_chrIX	+	nontranslating	0	0	0	0.0172414	translating	0.661438	6	4	0.0689655	0.103448
TGME49_288045-t26_1_2324909_2325094_186	super_uORF	186	TGME49_288045-t26_1	TGME49_288045	TGME49_chrIX	+	nontranslating	0.57735	3	0.0483871	0.0806452	translating	0.360555	19	10	0.16129	0.306452
TGME49_288045-t26_1_2325098_2325169_72	overlap_uORF	72	TGME49_288045-t26_1	TGME49_288045	TGME49_chrIX	+	nontranslating	1	2	0.0833333	0.0833333	translating	1	3	1	0.0416667	0.125
TGME49_288045-t26_1_2324040_2324792_753	super_uORF	753	TGME49_288045-t26_1	TGME49_288045	TGME49_chrIX	+	nontranslating	0.1	10	0.0398406	0.123506	nontranslating	0.254035	79	28	0.111554	0.314741
TGME49_288045-t26_1_2324361_2324792_432	super_uORF	432	TGME49_288045-t26_1	TGME49_288045	TGME49_chrIX	+	nontranslating	0.2	5	0.0347222	0.0347222	translating	0.356702	29	17	0.118056	0.201389
TGME49_288045-t26_1_2324889_2325020_132	super_uORF	132	TGME49_288045-t26_1	TGME49_288045	TGME49_chrIX	+	nontranslating	0.5	2	0.0454545	0.0909091	nontranslating	0.19245	14	9	0.204545	0.318182
TGME49_288060-t26_1_2355140_2355400_261	super_uORF	261	TGME49_288060-t26_1	TGME49_288060	TGME49_chrIX	+	nontranslating	1	1	0.0114943	0.0114943	nontranslating	0.2	5	5	0.0574713	0.0574713
TGME49_288060-t26_1_2355290_2355400_111	super_uORF	111	TGME49_288060-t26_1	TGME49_288060	TGME49_chrIX	+	nontranslating	0	0	0	0.027027	nontranslating	0.57735	3	3	0.0810811	0.0810811
TGME49_288060-t26_1_2355452_2355532_81	super_uORF	81	TGME49_288060-t26_1	TGME49_288060	TGME49_chrIX	+	nontranslating	0	0	0	0	nontranslating	0	0	0	0	0
TGME49_288060-t26_1_2355980_2356144_165	super_uORF	165	TGME49_288060-t26_1	TGME49_288060	TGME49_chrIX	+	nontranslating	1	1	0.0181818	0.0181818	nontranslating	0.142857	16	7	0.127273	0.290909
TGME49_288060-t26_1_2355144_2355305_162	super_uORF	162	TGME49_288060-t26_1	TGME49_288060	TGME49_chrIX	+	nontranslating	1	1	0.0185185	0.0185185	nontranslating	0.5	2	2	0.037037	0.037037
TGME49_288060-t26_1_2355651_2356028_378	super_uORF	378	TGME49_288060-t26_1	TGME49_288060	TGME49_chrIX	+	nontranslating	0.52915	5	0.0396825	0.047619	translating	0.629837	25	11	0.0873016	0.198413
TGME49_288060-t26_1_2355775_2355867_93	super_uORF	93	TGME49_288060-t26_1	TGME49_288060	TGME49_chrIX	+	nontranslating	0.52915	5	0.16129	0.193548	translating	0.571429	17	7	0.225806	0.548387
TGME49_288190.R3178_2380575_2380709_135	super_uORF	135	TGME49_288190.R3178	TGME49_288190	TGME49_chrIX	-	nontranslating	0	0	0	0	nontranslating	1	1	1	0.0222222	0.0222222
TGME49_288190.R3178_2380212_2380340_129	super_uORF	129	TGME49_288190.R3178	TGME49_288190	TGME49_chrIX	-	nontranslating	1	1	0.0232558	0.0232558	translating	1	5	3	0.0697674	0.116279
TGME49_288190.R3178_2380212_2380274_63	super_uORF	63	TGME49_288190.R3178	TGME49_288190	TGME49_chrIX	-	nontranslating	0	0	0	0	translating	1	3	2	0.0952381	0.142857
TGME49_288190.R3178_2380367_2380522_156	super_uORF	156	TGME49_288190.R3178	TGME49_288190	TGME49_chrIX	-	nontranslating	0	0	0	0	nontranslating	1	1	1	0.0192308	0.0192308
TGME49_288210.R3179_2383345_2394142_2697	overlap_uORF	2697	TGME49_288210.R3179	TGME49_288210	TGME49_chrIX	+	translating	0.634539	123	0.136819	0.231368	translating	0.398208	731	302	0.335929	0.813126
TGME49_288210.R3179_2383304_2383366_63	super_uORF	63	TGME49_288210.R3179	TGME49_288210	TGME49_chrIX	+	nontranslating	0	0	0	0	nontranslating	0	0	0	0	0
TGME49_288240-t26_1_2405626_2405727_102	super_uORF	102	TGME49_288240-t26_1	TGME49_288240	TGME49_chrIX	+	nontranslating	1	1	0.0294118	0.0294118	nontranslating	0.5	3	2	0.0588235	0.0882353
TGME49_288240-t26_1_2405588_2406025_438	super_uORF	438	TGME49_288240-t26_1	TGME49_288240	TGME49_chrIX	+	nontranslating	0.57735	3	0.0205479	0.0410959	translating	0.452699	22	8	0.0547945	0.150685
TGME49_288240-t26_1_2405520_2405930_411	super_uORF	411	TGME49_288240-t26_1	TGME49_288240	TGME49_chrIX	+	nontranslating	1	2	0.0145985	0.0145985	translating	0.624718	20	8	0.0583942	0.145985
TGME49_288240-t26_1_2405619_2405930_312	super_uORF	312	TGME49_288240-t26_1	TGME49_288240	TGME49_chrIX	+	nontranslating	1	2	0.0192308	0.0192308	translating	0.499686	18	6	0.0576923	0.173077
TGME49_288240-t26_1_2406072_2406182_111	overlap_uORF	111	TGME49_288240-t26_1	TGME49_288240	TGME49_chrIX	+	translating	1	2	0.0540541	0.189189	translating	0.726483	14	6	0.162162	0.378378
TGME49_288240-t26_1_2406108_2406182_75	overlap_uORF	75	TGME49_288240-t26_1	TGME49_288240	TGME49_chrIX	+	translating	1	1	0.04	0.2	translating	0.881917	7	3	0.12	0.28
TGME49_288260-t26_1_2422757_2422831_75	super_uORF	75	TGME49_288260-t26_1	TGME49_288260	TGME49_chrIX	+	translating	0.896462	6	0.24	0.8	translating	0.528303	88	18	0.72	3.52
TGME49_288260-t26_1_2423015_2423125_111	overlap_uORF	111	TGME49_288260-t26_1	TGME49_288260	TGME49_chrIX	+	nontranslating	0.333333	3	0.0810811	0.702703	nontranslating	0.255998	74	20	0.540541	2
TGME49_288260-t26_1_2422593_2422901_309	super_uORF	309	TGME49_288260-t26_1	TGME49_288260	TGME49_chrIX	+	translating	0.748389	9	0.0873786	0.242718	translating	0.378135	113	27	0.262136	1.09709
TGME49_288260-t26_1_2422785_2422901_117	super_uORF	117	TGME49_288260-t26_1	TGME49_288260	TGME49_chrIX	+	translating	0.986132	2	0.0512821	0.128205	translating	0.45603	34	9	0.230769	0.871795
TGME49_288260-t26_1_2422162_2422626_465	super_uORF	465	TGME49_288260-t26_1	TGME49_288260	TGME49_chrIX	+	nontranslating	0.31886	9	0.0580645	0.225806	nontranslating	0.264617	135	19	0.122581	0.870968
TGME49_288270-t26_1_2432985_2433323_339	overlap_uORF	339	TGME49_288270-t26_1	TGME49_288270	TGME49_chrIX	-	nontranslating	0.43383	17	0.150442	0.20354	nontranslating	0.191032	78	24	0.212389	0.690265
TGME49_288320-t26_1_2445507_2445572_66	super_uORF	66	TGME49_288320-t26_1	TGME49_288320	TGME49_chrIX	-	translating	1	1	0.0454545	0.454545	translating	0.52915	17	5	0.227273	0.772727
TGME49_288330-t26_1_2445864_2446001_138	super_uORF	138	TGME49_288330-t26_1	TGME49_288330	TGME49_chrIX	+	translating	1	2	0.0434783	0.108696	translating	0.6227	9	7	0.152174	0.195652
TGME49_288330-t26_1_2445873_2446001_129	super_uORF	129	TGME49_288330-t26_1	TGME49_288330	TGME49_chrIX	+	nontranslating	1	2	0.0465116	0.0697674	translating	0.6227	9	7	0.162791	0.209302
TGME49_288340-t26_1_2456112_2456342_231	super_uORF	231	TGME49_288340-t26_1	TGME49_288340	TGME49_chrIX	+	nontranslating	1	1	0.012987	0.025974	nontranslating	1	6	2	0.025974	0.0779221
TGME49_288340-t26_1_2456143_2456202_60	super_uORF	60	TGME49_288340-t26_1	TGME49_288340	TGME49_chrIX	+	nontranslating	0	0	0	0	translating	1	3	1	0.05	0.15
TGME49_288340-t26_1_2456003_2456137_135	super_uORF	135	TGME49_288340-t26_1	TGME49_288340	TGME49_chrIX	+	nontranslating	1	1	0.0222222	0.0666667	translating	0.479983	18	3	0.0666667	0.4
TGME49_288340-t26_1_2456228_2456350_123	super_uORF	123	TGME49_288340-t26_1	TGME49_288340	TGME49_chrIX	+	nontranslating	1	1	0.0243902	0.0487805	nontranslating	1	1	1	0.0243902	0.0243902
TGME49_288350-t26_1_2469987_2470307_321	super_uORF	321	TGME49_288350-t26_1	TGME49_288350	TGME49_chrIX	-	nontranslating	0.965926	2	0.0186916	0.0373832	nontranslating	0.661438	9	4	0.0373832	0.0841121
TGME49_288350-t26_1_2469987_2470139_153	super_uORF	153	TGME49_288350-t26_1	TGME49_288350	TGME49_chrIX	-	nontranslating	1	1	0.0196078	0.0588235	nontranslating	1	2	2	0.0392157	0.0392157
TGME49_288350-t26_1_2469549_2469623_75	overlap_uORF	75	TGME49_288350-t26_1	TGME49_288350	TGME49_chrIX	-	translating	1	1	0.04	0.16	translating	0.490766	15	6	0.24	0.6
TGME49_288350-t26_1_2470031_2470228_198	super_uORF	198	TGME49_288350-t26_1	TGME49_288350	TGME49_chrIX	-	nontranslating	0.965926	2	0.030303	0.0606061	nontranslating	0.57735	5	3	0.0454545	0.0757576
TGME49_288350-t26_1_2469719_2469910_192	super_uORF	192	TGME49_288350-t26_1	TGME49_288350	TGME49_chrIX	-	translating	0.643951	3	0.046875	0.125	translating	0.586206	25	6	0.09375	0.390625
TGME49_288370.R3181_2482657_2482803_147	super_uORF	147	TGME49_288370.R3181	TGME49_288370	TGME49_chrIX	-	nontranslating	1	1	0.0204082	0.0408163	nontranslating	1	2	2	0.0408163	0.0408163
TGME49_288370.R3181_2482336_2482506_171	super_uORF	171	TGME49_288370.R3181	TGME49_288370	TGME49_chrIX	-	nontranslating	0.5	2	0.0350877	0.0701754	nontranslating	0.278176	21	9	0.157895	0.368421
TGME49_288370.R3181_2481988_2482071_84	super_uORF	84	TGME49_288370.R3181	TGME49_288370	TGME49_chrIX	-	nontranslating	0	0	0	0	nontranslating	0	0	0	0	0
TGME49_288370.R3181_2481619_2481900_282	overlap_uORF	282	TGME49_288370.R3181	TGME49_288370	TGME49_chrIX	-	nontranslating	0.452411	11	0.117021	0.191489	nontranslating	0.194938	47	20	0.212766	0.5
TGME49_288370.R3181_2482182_2482358_177	super_uORF	177	TGME49_288370.R3181	TGME49_288370	TGME49_chrIX	-	translating	0.661438	4	0.0677966	0.101695	translating	0.666667	16	6	0.101695	0.271186
TGME49_288370.R3181_2482182_2482274_93	super_uORF	93	TGME49_288370.R3181	TGME49_288370	TGME49_chrIX	-	translating	0.661438	4	0.129032	0.193548	translating	0.5	12	4	0.129032	0.387097
TGME49_288370.R3181_2482358_2482513_156	super_uORF	156	TGME49_288370.R3181	TGME49_288370	TGME49_chrIX	-	nontranslating	0.25	4	0.0769231	0.134615	translating	0.451826	23	9	0.173077	0.442308
TGME49_288370.R3181_2481737_2481979_243	overlap_uORF	243	TGME49_288370.R3181	TGME49_288370	TGME49_chrIX	-	nontranslating	0.450694	8	0.0987654	0.17284	nontranslating	0.0914707	25	13	0.160494	0.308642
TGME49_288390-t26_1_2493351_2493458_108	super_uORF	108	TGME49_288390-t26_1	TGME49_288390	TGME49_chrIX	-	translating	0.905539	10	0.277778	0.722222	translating	0.47128	50	12	0.333333	1.38889
TGME49_288400-t26_1_2507569_2507724_156	super_uORF	156	TGME49_288400-t26_1	TGME49_288400	TGME49_chrIX	-	nontranslating	1	2	0.0384615	0.0576923	nontranslating	0.5	3	2	0.0384615	0.0576923
TGME49_288420-t26_1_2521196_2521384_189	super_uORF	189	TGME49_288420-t26_1	TGME49_288420	TGME49_chrIX	-	nontranslating	1	1	0.015873	0.015873	nontranslating	1	2	1	0.015873	0.031746
TGME49_288420-t26_1_2521196_2521381_186	super_uORF	186	TGME49_288420-t26_1	TGME49_288420	TGME49_chrIX	-	nontranslating	0	0	0	0.016129	nontranslating	1	2	1	0.016129	0.0322581
TGME49_288420-t26_1_2520827_2521012_186	super_uORF	186	TGME49_288420-t26_1	TGME49_288420	TGME49_chrIX	-	nontranslating	0	0	0	0	nontranslating	0.57735	3	3	0.0483871	0.0483871
TGME49_288420-t26_1_2520565_2521113_549	overlap_uORF	549	TGME49_288420-t26_1	TGME49_288420	TGME49_chrIX	-	nontranslating	0.416598	11	0.0601093	0.10929	nontranslating	0.0883883	32	16	0.0874317	0.174863
TGME49_288440-t26_1_2546742_2546831_90	super_uORF	90	TGME49_288440-t26_1	TGME49_288440	TGME49_chrIX	-	nontranslating	0	0	0	0	nontranslating	0	0	0	0	0
TGME49_288440-t26_1_2546532_2546648_117	super_uORF	117	TGME49_288440-t26_1	TGME49_288440	TGME49_chrIX	-	nontranslating	0	0	0	0	nontranslating	0	0	0	0	0
TGME49_288440-t26_1_2546142_2546258_117	super_uORF	117	TGME49_288440-t26_1	TGME49_288440	TGME49_chrIX	-	nontranslating	0.52915	5	0.128205	0.230769	translating	0.40475	28	9	0.230769	0.717949
TGME49_288440-t26_1_2546142_2546225_84	super_uORF	84	TGME49_288440-t26_1	TGME49_288440	TGME49_chrIX	-	nontranslating	0.52915	5	0.178571	0.321429	translating	0.571842	25	8	0.285714	0.892857
TGME49_288440-t26_1_2545728_2545865_138	super_uORF	138	TGME49_288440-t26_1	TGME49_288440	TGME49_chrIX	-	nontranslating	0	0	0	0	nontranslating	1	2	1	0.0217391	0.0434783
TGME49_288440-t26_1_2546171_2546302_132	super_uORF	132	TGME49_288440-t26_1	TGME49_288440	TGME49_chrIX	-	nontranslating	7.85046e-17	3	0.0681818	0.0681818	translating	0.450694	19	8	0.181818	0.431818
TGME49_288440-t26_1_2545718_2545852_135	super_uORF	135	TGME49_288440-t26_1	TGME49_288440	TGME49_chrIX	-	nontranslating	0	0	0	0	nontranslating	1	2	1	0.0222222	0.0444444
TGME49_288440-t26_1_2545718_2545849_132	super_uORF	132	TGME49_288440-t26_1	TGME49_288440	TGME49_chrIX	-	nontranslating	0	0	0	0	nontranslating	0	2	0	0	0.0454545
TGME49_288440-t26_1_2545718_2545783_66	super_uORF	66	TGME49_288440-t26_1	TGME49_288440	TGME49_chrIX	-	nontranslating	0	0	0	0	nontranslating	0	0	0	0	0
TGME49_288440-t26_1_2545718_2545777_60	super_uORF	60	TGME49_288440-t26_1	TGME49_288440	TGME49_chrIX	-	nontranslating	0	0	0	0	nontranslating	0	0	0	0	0
TGME49_288450-t26_1_2547720_2547968_249	super_uORF	249	TGME49_288450-t26_1	TGME49_288450	TGME49_chrIX	+	nontranslating	1	1	0.0120482	0.0240964	nontranslating	0.969771	6	3	0.0361446	0.0722892
TGME49_288450-t26_1_2547007_2547153_147	super_uORF	147	TGME49_288450-t26_1	TGME49_288450	TGME49_chrIX	+	nontranslating	1	2	0.0408163	0.0816327	translating	0.450694	20	8	0.163265	0.408163
TGME49_288450-t26_1_2547016_2547153_138	super_uORF	138	TGME49_288450-t26_1	TGME49_288450	TGME49_chrIX	+	nontranslating	1	2	0.0434783	0.0869565	translating	0.5	15	6	0.130435	0.326087
TGME49_288450-t26_1_2547466_2547528_63	super_uORF	63	TGME49_288450-t26_1	TGME49_288450	TGME49_chrIX	+	nontranslating	0	0	0	0	nontranslating	0	0	0	0	0
TGME49_288450-t26_1_2547656_2547820_165	super_uORF	165	TGME49_288450-t26_1	TGME49_288450	TGME49_chrIX	+	nontranslating	1	1	0.0181818	0.0363636	nontranslating	0.57735	5	3	0.0545455	0.0909091
TGME49_288450-t26_1_2547725_2547820_96	super_uORF	96	TGME49_288450-t26_1	TGME49_288450	TGME49_chrIX	+	nontranslating	1	1	0.03125	0.0625	nontranslating	1	3	1	0.03125	0.09375
TGME49_288460-t26_1_2555902_2556105_204	super_uORF	204	TGME49_288460-t26_1	TGME49_288460	TGME49_chrIX	+	nontranslating	1	3	0.0441176	0.0882353	translating	0.564311	10	6	0.0882353	0.147059
TGME49_288500-t26_1_2585807_2585944_138	super_uORF	138	TGME49_288500-t26_1	TGME49_288500	TGME49_chrIX	-	nontranslating	1	1	0.0217391	0.0869565	nontranslating	0.244017	7	3	0.0652174	0.152174
TGME49_288500-t26_1_2585807_2585881_75	super_uORF	75	TGME49_288500-t26_1	TGME49_288500	TGME49_chrIX	-	nontranslating	0	0	0	0.08	translating	1	4	1	0.04	0.16
TGME49_288510-t26_1_2593999_2594076_78	super_uORF	78	TGME49_288510-t26_1	TGME49_288510	TGME49_chrIX	-	nontranslating	1	1	0.0384615	0.0384615	translating	0.57735	3	3	0.115385	0.115385
TGME49_288510-t26_1_2593594_2593749_156	super_uORF	156	TGME49_288510-t26_1	TGME49_288510	TGME49_chrIX	-	nontranslating	1	1	0.0192308	0.0384615	translating	0.57735	7	3	0.0576923	0.134615
TGME49_288510-t26_1_2593462_2593587_126	super_uORF	126	TGME49_288510-t26_1	TGME49_288510	TGME49_chrIX	-	nontranslating	0	0	0	0.0714286	translating	0.333333	9	3	0.0714286	0.214286
TGME49_288510-t26_1_2593462_2593527_66	super_uORF	66	TGME49_288510-t26_1	TGME49_288510	TGME49_chrIX	-	nontranslating	0	0	0	0	translating	1	5	1	0.0454545	0.227273
TGME49_288510-t26_1_2593968_2594141_174	super_uORF	174	TGME49_288510-t26_1	TGME49_288510	TGME49_chrIX	-	nontranslating	0.25	4	0.0689655	0.137931	translating	0.336966	21	6	0.103448	0.362069
TGME49_288510-t26_1_2593968_2594096_129	super_uORF	129	TGME49_288510-t26_1	TGME49_288510	TGME49_chrIX	-	nontranslating	0.25	4	0.0930233	0.162791	translating	0.394492	16	5	0.116279	0.372093
TGME49_288510-t26_1_2593113_2593262_150	super_uORF	150	TGME49_288510-t26_1	TGME49_288510	TGME49_chrIX	-	nontranslating	1	1	0.02	0.02	nontranslating	0.57735	4	3	0.06	0.08
TGME49_288510-t26_1_2593038_2593106_69	super_uORF	69	TGME49_288510-t26_1	TGME49_288510	TGME49_chrIX	-	nontranslating	0	0	0	0	nontranslating	1	1	1	0.0434783	0.0434783
TGME49_288510-t26_1_2593631_2593792_162	super_uORF	162	TGME49_288510-t26_1	TGME49_288510	TGME49_chrIX	-	nontranslating	0	0	0	0	translating	0.57735	9	3	0.0555556	0.166667
TGME49_288510-t26_1_2593631_2593717_87	super_uORF	87	TGME49_288510-t26_1	TGME49_288510	TGME49_chrIX	-	nontranslating	0	0	0	0	translating	0.57735	7	3	0.103448	0.241379
TGME49_288510-t26_1_2593286_2593483_198	super_uORF	198	TGME49_288510-t26_1	TGME49_288510	TGME49_chrIX	-	nontranslating	0.57735	3	0.0454545	0.0757576	translating	0.993473	7	3	0.0454545	0.106061
TGME49_288510-t26_1_2593286_2593423_138	super_uORF	138	TGME49_288510-t26_1	TGME49_288510	TGME49_chrIX	-	translating	0.57735	3	0.0652174	0.108696	nontranslating	1	2	2	0.0434783	0.0434783
TGME49_288510-t26_1_2593076_2593252_177	super_uORF	177	TGME49_288510-t26_1	TGME49_288510	TGME49_chrIX	-	nontranslating	1	1	0.0169492	0.0169492	nontranslating	0.25	6	4	0.0677966	0.101695
TGME49_288520-t26_1_2597713_2597898_186	super_uORF	186	TGME49_288520-t26_1	TGME49_288520	TGME49_chrIX	-	nontranslating	0.5	2	0.0322581	0.0967742	translating	0.5	7	4	0.0645161	0.112903
TGME49_288520-t26_1_2597523_2597594_72	super_uORF	72	TGME49_288520-t26_1	TGME49_288520	TGME49_chrIX	-	nontranslating	0	0	0	0	nontranslating	0	0	0	0	0
TGME49_288520-t26_1_2597523_2597585_63	super_uORF	63	TGME49_288520-t26_1	TGME49_288520	TGME49_chrIX	-	nontranslating	0	0	0	0	nontranslating	0	0	0	0	0
TGME49_288520-t26_1_2597915_2597983_69	super_uORF	69	TGME49_288520-t26_1	TGME49_288520	TGME49_chrIX	-	nontranslating	1	1	0.0434783	0.0434783	nontranslating	0	0	0	0	0
TGME49_288520-t26_1_2597915_2597974_60	super_uORF	60	TGME49_288520-t26_1	TGME49_288520	TGME49_chrIX	-	nontranslating	1	1	0.05	0.05	nontranslating	0	0	0	0	0
TGME49_288540-t26_1_2606041_2606109_69	super_uORF	69	TGME49_288540-t26_1	TGME49_288540	TGME49_chrIX	+	nontranslating	1	1	0.0434783	0.0434783	translating	0.353553	9	4	0.173913	0.391304
TGME49_288540-t26_1_2606369_2606452_84	super_uORF	84	TGME49_288540-t26_1	TGME49_288540	TGME49_chrIX	+	nontranslating	0	0	0	0	translating	0.908163	12	4	0.142857	0.428571
TGME49_288540-t26_1_2606558_2606623_66	super_uORF	66	TGME49_288540-t26_1	TGME49_288540	TGME49_chrIX	+	translating	0.763957	7	0.318182	0.909091	translating	0.618179	70	10	0.454545	3.18182
TGME49_288540-t26_1_2606037_2606162_126	super_uORF	126	TGME49_288540-t26_1	TGME49_288540	TGME49_chrIX	+	nontranslating	0.25	4	0.0952381	0.166667	translating	0.507666	31	8	0.190476	0.738095
TGME49_288540-t26_1_2606088_2606162_75	super_uORF	75	TGME49_288540-t26_1	TGME49_288540	TGME49_chrIX	+	translating	1	1	0.04	0.12	translating	0.643951	6	3	0.12	0.24
TGME49_288540-t26_1_2606682_2606765_84	overlap_uORF	84	TGME49_288540-t26_1	TGME49_288540	TGME49_chrIX	+	translating	0.706609	10	0.357143	1.17857	translating	0.335776	65	18	0.642857	2.32143
TGME49_288550-t26_1_2614456_2614521_66	super_uORF	66	TGME49_288550-t26_1	TGME49_288550	TGME49_chrIX	-	nontranslating	0	0	0	0	nontranslating	0	0	0	0	0
TGME49_288550-t26_1_2613880_2613978_99	super_uORF	99	TGME49_288550-t26_1	TGME49_288550	TGME49_chrIX	-	nontranslating	0	0	0	0.0606061	nontranslating	0	4	0	0	0.121212
TGME49_288550-t26_1_2613529_2613594_66	super_uORF	66	TGME49_288550-t26_1	TGME49_288550	TGME49_chrIX	-	translating	1	2	0.0909091	0.272727	translating	1	6	2	0.0909091	0.272727
TGME49_288550-t26_1_2614155_2614280_126	super_uORF	126	TGME49_288550-t26_1	TGME49_288550	TGME49_chrIX	-	nontranslating	0.5	2	0.047619	0.119048	nontranslating	0.5	4	2	0.047619	0.0952381
TGME49_288550-t26_1_2614155_2614238_84	super_uORF	84	TGME49_288550-t26_1	TGME49_288550	TGME49_chrIX	-	nontranslating	1	1	0.0357143	0.0357143	translating	1	4	1	0.0357143	0.142857
TGME49_288550-t26_1_2613915_2614055_141	super_uORF	141	TGME49_288550-t26_1	TGME49_288550	TGME49_chrIX	-	nontranslating	1	1	0.0212766	0.0851064	nontranslating	1	4	1	0.0212766	0.0851064
TGME49_288550-t26_1_2613486_2613566_81	super_uORF	81	TGME49_288550-t26_1	TGME49_288550	TGME49_chrIX	-	translating	1	1	0.037037	0.222222	nontranslating	1	2	1	0.037037	0.0740741
TGME49_288550-t26_1_2613348_2613449_102	overlap_uORF	102	TGME49_288550-t26_1	TGME49_288550	TGME49_chrIX	-	nontranslating	1	1	0.0294118	0.0882353	translating	0.52915	8	5	0.147059	0.235294
TGME49_288560-t26_1_2615332_2615454_123	overlap_uORF	123	TGME49_288560-t26_1	TGME49_288560	TGME49_chrIX	+	translating	0.998348	2	0.0487805	0.268293	translating	0.442387	34	10	0.243902	0.829268
TGME49_288560-t26_1_2615359_2615454_96	overlap_uORF	96	TGME49_288560-t26_1	TGME49_288560	TGME49_chrIX	+	translating	0.998348	2	0.0625	0.3125	translating	0.552984	29	8	0.25	0.90625
TGME49_288560-t26_1_2614901_2615077_177	super_uORF	177	TGME49_288560-t26_1	TGME49_288560	TGME49_chrIX	+	translating	0.661438	4	0.0677966	0.440678	translating	0.547004	31	7	0.118644	0.525424
TGME49_288560-t26_1_2615129_2615224_96	super_uORF	96	TGME49_288560-t26_1	TGME49_288560	TGME49_chrIX	+	nontranslating	0	0	0	0	translating	0.5	6	4	0.125	0.1875
TGME49_288560-t26_1_2615234_2615302_69	super_uORF	69	TGME49_288560-t26_1	TGME49_288560	TGME49_chrIX	+	nontranslating	0.5	4	0.173913	0.434783	translating	0.488452	22	7	0.304348	0.956522
TGME49_288560-t26_1_2615094_2615168_75	super_uORF	75	TGME49_288560-t26_1	TGME49_288560	TGME49_chrIX	+	nontranslating	0	0	0	0	translating	0.57735	5	3	0.12	0.2
TGME49_288570-t26_1_2625699_2625827_129	super_uORF	129	TGME49_288570-t26_1	TGME49_288570	TGME49_chrIX	-	nontranslating	0.57735	3	0.0697674	0.0697674	translating	0.404353	24	8	0.186047	0.55814
TGME49_288570-t26_1_2625699_2625761_63	super_uORF	63	TGME49_288570-t26_1	TGME49_288570	TGME49_chrIX	-	nontranslating	1	1	0.047619	0.047619	translating	0.5	9	2	0.0952381	0.428571
TGME49_288570-t26_1_2625057_2625248_192	overlap_uORF	192	TGME49_288570-t26_1	TGME49_288570	TGME49_chrIX	-	nontranslating	0.360555	10	0.15625	0.25	translating	0.434516	65	20	0.3125	1.01562
TGME49_288610-t26_1_2635911_2636303_393	overlap_uORF	393	TGME49_288610-t26_1	TGME49_288610	TGME49_chrIX	+	nontranslating	0.70534	5	0.0381679	0.0687023	nontranslating	0.285714	14	7	0.0534351	0.10687
TGME49_288610-t26_1_2636118_2636303_186	overlap_uORF	186	TGME49_288610-t26_1	TGME49_288610	TGME49_chrIX	+	nontranslating	0.532781	3	0.0483871	0.112903	nontranslating	0.285714	14	7	0.112903	0.225806
TGME49_288610-t26_1_2635648_2635746_99	super_uORF	99	TGME49_288610-t26_1	TGME49_288610	TGME49_chrIX	+	nontranslating	1	1	0.030303	0.030303	translating	1	4	3	0.0909091	0.121212
TGME49_288620.R3184_2643366_2643629_264	super_uORF	264	TGME49_288620.R3184	TGME49_288620	TGME49_chrIX	-	translating	0.736453	17	0.193182	0.511364	translating	0.360475	102	34	0.386364	1.15909
TGME49_288620.R3184_2643366_2643431_66	super_uORF	66	TGME49_288620.R3184	TGME49_288620	TGME49_chrIX	-	translating	0.57735	3	0.136364	0.5	nontranslating	0.23954	20	9	0.409091	0.909091
TGME49_288620.R3184_2642771_2642953_183	overlap_uORF	183	TGME49_288620.R3184	TGME49_288620	TGME49_chrIX	-	translating	0.654654	14	0.229508	0.508197	translating	0.36926	70	18	0.295082	1.14754
TGME49_288620.R3184_2643022_2643246_225	super_uORF	225	TGME49_288620.R3184	TGME49_288620	TGME49_chrIX	-	translating	0.739206	27	0.36	1.25333	translating	0.38565	190	48	0.64	2.53333
TGME49_288620.R3184_2643022_2643186_165	super_uORF	165	TGME49_288620.R3184	TGME49_288620	TGME49_chrIX	-	translating	0.730963	20	0.363636	1.30909	translating	0.429943	142	34	0.618182	2.58182
TGME49_288620.R3184_2643022_2643168_147	super_uORF	147	TGME49_288620.R3184	TGME49_288620	TGME49_chrIX	-	translating	0.77759	18	0.367347	1.42857	translating	0.450348	136	31	0.632653	2.77551
TGME49_288630.R3185_2644643_2644735_93	super_uORF	93	TGME49_288630.R3185	TGME49_288630	TGME49_chrIX	+	nontranslating	0.539666	8	0.258065	0.483871	nontranslating	0.148327	43	12	0.387097	1.3871
TGME49_288650-t26_1_2659064_2659261_198	super_uORF	198	TGME49_288650-t26_1	TGME49_288650	TGME49_chrIX	-	nontranslating	0.0971314	36	0.545455	8.62121	nontranslating	0.163877	1562	50	0.757576	23.6667
TGME49_288650-t26_1_2659042_2659128_87	super_uORF	87	TGME49_288650-t26_1	TGME49_288650	TGME49_chrIX	-	nontranslating	0.307351	22	0.758621	12.1034	nontranslating	0.210273	943	27	0.931034	32.5172
TGME49_288670-t26_1_2665943_2666044_102	super_uORF	102	TGME49_288670-t26_1	TGME49_288670	TGME49_chrIX	-	nontranslating	0	0	0	0	nontranslating	0	0	0	0	0
TGME49_288670-t26_1_2665968_2666312_345	super_uORF	345	TGME49_288670-t26_1	TGME49_288670	TGME49_chrIX	-	nontranslating	0	0	0	0	nontranslating	1	1	1	0.00869565	0.00869565
TGME49_288685-t26_1_2674009_2674320_312	super_uORF	312	TGME49_288685-t26_1	TGME49_288685	TGME49_chrIX	+	nontranslating	0.661438	4	0.0384615	0.0384615	nontranslating	0.125165	18	7	0.0673077	0.173077
TGME49_288685-t26_1_2674462_2674650_189	super_uORF	189	TGME49_288685-t26_1	TGME49_288685	TGME49_chrIX	+	nontranslating	0.509175	9	0.142857	0.285714	translating	0.481525	78	27	0.428571	1.2381
TGME49_288685-t26_1_2673623_2673751_129	super_uORF	129	TGME49_288685-t26_1	TGME49_288685	TGME49_chrIX	+	nontranslating	0	0	0	0	nontranslating	0	0	0	0	0
TGME49_288685-t26_1_2674043_2674204_162	super_uORF	162	TGME49_288685-t26_1	TGME49_288685	TGME49_chrIX	+	nontranslating	0.57735	3	0.0555556	0.0555556	nontranslating	0.285714	9	7	0.12963	0.166667
TGME49_288685-t26_1_2674124_2674204_81	super_uORF	81	TGME49_288685-t26_1	TGME49_288685	TGME49_chrIX	+	nontranslating	0.5	2	0.0740741	0.0740741	translating	0.661438	5	4	0.148148	0.185185
TGME49_288685-t26_1_2674373_2674495_123	super_uORF	123	TGME49_288685-t26_1	TGME49_288685	TGME49_chrIX	+	nontranslating	0.3353	13	0.317073	0.560976	translating	0.409067	99	24	0.585366	2.41463
TGME49_288685-t26_1_2674404_2674670_267	super_uORF	267	TGME49_288685-t26_1	TGME49_288685	TGME49_chrIX	+	nontranslating	0.35631	18	0.202247	0.404494	translating	0.453044	115	40	0.449438	1.29213
TGME49_288685-t26_1_2674683_2674763_81	super_uORF	81	TGME49_288685-t26_1	TGME49_288685	TGME49_chrIX	+	translating	1	2	0.0740741	0.148148	nontranslating	1	1	1	0.037037	0.037037
TGME49_288700.R3186_2682905_2683087_183	super_uORF	183	TGME49_288700.R3186	TGME49_288700	TGME49_chrIX	+	nontranslating	0.57735	3	0.0491803	0.0491803	translating	0.43136	20	9	0.147541	0.327869
TGME49_288700.R3186_2682914_2683087_174	super_uORF	174	TGME49_288700.R3186	TGME49_288700	TGME49_chrIX	+	nontranslating	0.57735	3	0.0517241	0.0517241	translating	0.396701	17	8	0.137931	0.293103
TGME49_288700.R3186_2683334_2683528_195	overlap_uORF	195	TGME49_288700.R3186	TGME49_288700	TGME49_chrIX	+	nontranslating	0.455719	8	0.123077	0.184615	translating	0.585502	29	12	0.184615	0.446154
TGME49_288700.R3186_2682934_2683074_141	super_uORF	141	TGME49_288700.R3186	TGME49_288700	TGME49_chrIX	+	nontranslating	0.57735	3	0.0638298	0.0638298	translating	0.425953	9	5	0.106383	0.191489
TGME49_288700.R3186_2683006_2683074_69	super_uORF	69	TGME49_288700.R3186	TGME49_288700	TGME49_chrIX	+	nontranslating	0.5	2	0.0869565	0.0869565	translating	0.376493	8	4	0.173913	0.347826
TGME49_288710-t26_1_2706659_2706760_102	super_uORF	102	TGME49_288710-t26_1	TGME49_288710	TGME49_chrIX	-	nontranslating	0	0	0	0	nontranslating	0	0	0	0	0
TGME49_288710-t26_1_2706017_2706586_570	overlap_uORF	570	TGME49_288710-t26_1	TGME49_288710	TGME49_chrIX	-	nontranslating	0.2	10	0.0526316	0.0789474	translating	0.410027	41	20	0.105263	0.215789
TGME49_288710-t26_1_2706017_2706550_534	overlap_uORF	534	TGME49_288710-t26_1	TGME49_288710	TGME49_chrIX	-	nontranslating	0.333333	9	0.0505618	0.0730337	translating	0.468939	38	18	0.101124	0.213483
TGME49_288710-t26_1_2706748_2706810_63	super_uORF	63	TGME49_288710-t26_1	TGME49_288710	TGME49_chrIX	-	nontranslating	0	0	0	0	nontranslating	0	0	0	0	0
TGME49_288710-t26_1_2706576_2706806_231	super_uORF	231	TGME49_288710-t26_1	TGME49_288710	TGME49_chrIX	-	nontranslating	1	2	0.025974	0.025974	nontranslating	1	1	1	0.012987	0.012987
TGME49_288730.R3188_2711968_2712078_111	super_uORF	111	TGME49_288730.R3188	TGME49_288730	TGME49_chrIX	+	translating	0.916515	5	0.135135	0.189189	translating	0.609385	32	13	0.351351	0.864865
TGME49_288730.R3188_2712218_2712496_279	super_uORF	279	TGME49_288730.R3188	TGME49_288730	TGME49_chrIX	+	nontranslating	0.72111	5	0.0537634	0.0645161	nontranslating	1	4	2	0.0215054	0.0430108
TGME49_288730.R3188_2712524_2712916_393	overlap_uORF	393	TGME49_288730.R3188	TGME49_288730	TGME49_chrIX	+	nontranslating	0.25	4	0.0305344	0.0381679	nontranslating	0.5	3	2	0.0152672	0.0229008
TGME49_288730.R3188_2712530_2712916_387	overlap_uORF	387	TGME49_288730.R3188	TGME49_288730	TGME49_chrIX	+	nontranslating	0.25	4	0.0310078	0.0387597	nontranslating	0.5	3	2	0.0155039	0.0232558
TGME49_288730.R3188_2711901_2712203_303	super_uORF	303	TGME49_288730.R3188	TGME49_288730	TGME49_chrIX	+	translating	0.581187	15	0.148515	0.227723	translating	0.548612	58	24	0.237624	0.574257
TGME49_288740-t26_1_2722263_2722352_90	super_uORF	90	TGME49_288740-t26_1	TGME49_288740	TGME49_chrIX	-	nontranslating	0	0	0	0.0333333	translating	1	3	1	0.0333333	0.1
TGME49_288750.R3189_2724777_2724866_90	super_uORF	90	TGME49_288750.R3189	TGME49_288750	TGME49_chrIX	+	nontranslating	0.37608	5	0.166667	0.366667	translating	0.584197	41	11	0.366667	1.36667
TGME49_288750.R3189_2724790_2724894_105	super_uORF	105	TGME49_288750.R3189	TGME49_288750	TGME49_chrIX	+	translating	0.57735	3	0.0857143	0.142857	translating	0.504293	24	7	0.2	0.685714
TGME49_288800.R3190_2742007_2742162_156	super_uORF	156	TGME49_288800.R3190	TGME49_288800	TGME49_chrIX	-	nontranslating	0.57735	3	0.0576923	0.0961538	translating	0.49005	10	4	0.0769231	0.192308
TGME49_288800.R3190_2741785_2741865_81	super_uORF	81	TGME49_288800.R3190	TGME49_288800	TGME49_chrIX	-	nontranslating	1	1	0.037037	0.0740741	translating	0.936998	13	2	0.0740741	0.481481
TGME49_288800.R3190_2740825_2740929_105	super_uORF	105	TGME49_288800.R3190	TGME49_288800	TGME49_chrIX	-	translating	0.999617	5	0.142857	0.628571	translating	0.74654	30	6	0.171429	0.857143
TGME49_288800.R3190_2741307_2741483_177	super_uORF	177	TGME49_288800.R3190	TGME49_288800	TGME49_chrIX	-	translating	1	1	0.0169492	0.152542	translating	0.649519	14	8	0.135593	0.237288
TGME49_288800.R3190_2741307_2741447_141	super_uORF	141	TGME49_288800.R3190	TGME49_288800	TGME49_chrIX	-	nontranslating	1	1	0.0212766	0.0425532	nontranslating	0.57735	3	3	0.0638298	0.0638298
TGME49_288800.R3190_2742107_2742196_90	super_uORF	90	TGME49_288800.R3190	TGME49_288800	TGME49_chrIX	-	nontranslating	0.52915	5	0.166667	0.2	translating	0.571582	23	7	0.233333	0.766667
TGME49_288800.R3190_2741921_2741989_69	super_uORF	69	TGME49_288800.R3190	TGME49_288800	TGME49_chrIX	-	translating	1	1	0.0434783	0.130435	translating	1	8	1	0.0434783	0.347826
TGME49_288820.R3191_2749928_2750236_309	super_uORF	309	TGME49_288820.R3191	TGME49_288820	TGME49_chrIX	-	nontranslating	0	0	0	0	nontranslating	0.816497	7	3	0.0291262	0.0679612
TGME49_288820.R3191_2749882_2750100_219	super_uORF	219	TGME49_288820.R3191	TGME49_288820	TGME49_chrIX	-	nontranslating	0	0	0	0	nontranslating	1	3	1	0.0136986	0.0410959
TGME49_288820.R3191_2749588_2749788_201	super_uORF	201	TGME49_288820.R3191	TGME49_288820	TGME49_chrIX	-	nontranslating	0	0	0	0	nontranslating	0	0	0	0	0
TGME49_288820.R3191_2749351_2749557_207	super_uORF	207	TGME49_288820.R3191	TGME49_288820	TGME49_chrIX	-	nontranslating	0	0	0	0	nontranslating	1	4	2	0.0289855	0.057971
TGME49_288820.R3191_2750100_2750192_93	super_uORF	93	TGME49_288820.R3191	TGME49_288820	TGME49_chrIX	-	nontranslating	0	0	0	0	nontranslating	1	2	1	0.0322581	0.0645161
TGME49_288820.R3191_2749797_2749961_165	super_uORF	165	TGME49_288820.R3191	TGME49_288820	TGME49_chrIX	-	nontranslating	0	0	0	0	nontranslating	0.5	2	2	0.0363636	0.0363636
TGME49_288820.R3191_2749206_2749322_117	overlap_uORF	117	TGME49_288820.R3191	TGME49_288820	TGME49_chrIX	-	nontranslating	1	1	0.025641	0.0769231	translating	1	4	1	0.025641	0.102564
TGME49_288840.R3192_2764731_2764826_96	super_uORF	96	TGME49_288840.R3192	TGME49_288840	TGME49_chrIX	+	translating	0.965926	2	0.0625	0.40625	nontranslating	0.298882	56	6	0.1875	1.75
TGME49_288840.R3192_2764921_2765010_90	overlap_uORF	90	TGME49_288840.R3192	TGME49_288840	TGME49_chrIX	+	translating	0.625	8	0.266667	1.66667	translating	0.511032	158	21	0.7	5.26667
TGME49_288850.R3193_2774208_2774561_354	super_uORF	354	TGME49_288850.R3193	TGME49_288850	TGME49_chrIX	-	nontranslating	1	1	0.00847458	0.00847458	nontranslating	0.661438	7	4	0.0338983	0.059322
TGME49_288850.R3193_2774208_2774420_213	super_uORF	213	TGME49_288850.R3193	TGME49_288850	TGME49_chrIX	-	nontranslating	0	0	0	0	nontranslating	1	1	1	0.0140845	0.0140845
TGME49_288850.R3193_2773662_2773814_153	super_uORF	153	TGME49_288850.R3193	TGME49_288850	TGME49_chrIX	-	nontranslating	0.519937	6	0.117647	0.215686	nontranslating	0.301445	35	17	0.333333	0.686275
TGME49_288850.R3193_2773662_2773793_132	super_uORF	132	TGME49_288850.R3193	TGME49_288850	TGME49_chrIX	-	nontranslating	0.447214	5	0.113636	0.227273	translating	0.369145	29	15	0.340909	0.659091
TGME49_288850.R3193_2772975_2773478_504	super_uORF	504	TGME49_288850.R3193	TGME49_288850	TGME49_chrIX	-	nontranslating	7.85046e-17	3	0.0178571	0.0297619	nontranslating	1	1	1	0.00595238	0.00595238
TGME49_288860.R3194_2786038_2786136_99	super_uORF	99	TGME49_288860.R3194	TGME49_288860	TGME49_chrIX	-	translating	1	1	0.030303	0.121212	nontranslating	1	3	1	0.030303	0.0909091
TGME49_288860.R3194_2785096_2785245_150	super_uORF	150	TGME49_288860.R3194	TGME49_288860	TGME49_chrIX	-	nontranslating	0	0	0	0.1	nontranslating	0	1	0	0	0.02
TGME49_288860.R3194_2785614_2786348_735	super_uORF	735	TGME49_288860.R3194	TGME49_288860	TGME49_chrIX	-	nontranslating	0.5	4	0.0163265	0.0326531	nontranslating	0.21011	41	13	0.0530612	0.167347
TGME49_288920-t26_1_2816026_2816364_339	super_uORF	339	TGME49_288920-t26_1	TGME49_288920	TGME49_chrIX	-	nontranslating	1	1	0.00884956	0.00884956	nontranslating	1	3	1	0.00884956	0.0265487
TGME49_288920-t26_1_2814745_2814978_234	super_uORF	234	TGME49_288920-t26_1	TGME49_288920	TGME49_chrIX	-	nontranslating	1	1	0.0128205	0.0384615	translating	0.995485	9	2	0.025641	0.115385
TGME49_288920-t26_1_2815287_2815520_234	super_uORF	234	TGME49_288920-t26_1	TGME49_288920	TGME49_chrIX	-	nontranslating	0.500991	34	0.435897	1.11538	translating	0.45434	283	60	0.769231	3.62821
TGME49_288920-t26_1_2814972_2815094_123	super_uORF	123	TGME49_288920-t26_1	TGME49_288920	TGME49_chrIX	-	nontranslating	0	0	0	0	translating	0.377964	15	7	0.170732	0.365854
TGME49_288920-t26_1_2815268_2815558_291	super_uORF	291	TGME49_288920-t26_1	TGME49_288920	TGME49_chrIX	-	translating	0.579984	41	0.42268	1.46392	translating	0.422829	377	78	0.804124	3.8866
TGME49_288920-t26_1_2815025_2815141_117	super_uORF	117	TGME49_288920-t26_1	TGME49_288920	TGME49_chrIX	-	nontranslating	1	1	0.025641	0.025641	translating	0.511728	21	9	0.230769	0.538462
TGME49_288920-t26_1_2814611_2814727_117	overlap_uORF	117	TGME49_288920-t26_1	TGME49_288920	TGME49_chrIX	-	translating	0.605442	6	0.153846	0.25641	nontranslating	0.295122	35	14	0.358974	0.897436
TGME49_288930-t26_1_2819685_2819945_261	super_uORF	261	TGME49_288930-t26_1	TGME49_288930	TGME49_chrIX	+	nontranslating	1	1	0.0114943	0.0689655	nontranslating	0.471405	5	3	0.0344828	0.0574713
TGME49_288930-t26_1_2819796_2819945_150	super_uORF	150	TGME49_288930-t26_1	TGME49_288930	TGME49_chrIX	+	translating	1	1	0.02	0.12	nontranslating	0.57735	4	3	0.06	0.08
TGME49_288930-t26_1_2820084_2820149_66	super_uORF	66	TGME49_288930-t26_1	TGME49_288930	TGME49_chrIX	+	translating	1	1	0.0454545	0.454545	translating	1	5	1	0.0454545	0.227273
TGME49_288930-t26_1_2819800_2821851_633	overlap_uORF	633	TGME49_288930-t26_1	TGME49_288930	TGME49_chrIX	+	nontranslating	0.465261	19	0.0900474	0.241706	nontranslating	0.284669	101	41	0.194313	0.478673
TGME49_288930-t26_1_2819953_2821851_480	overlap_uORF	480	TGME49_288930-t26_1	TGME49_288930	TGME49_chrIX	+	nontranslating	0.548781	17	0.10625	0.28125	nontranslating	0.303101	99	39	0.24375	0.61875
TGME49_288930-t26_1_2820058_2821851_375	overlap_uORF	375	TGME49_288930-t26_1	TGME49_288930	TGME49_chrIX	+	translating	0.607508	16	0.128	0.352	translating	0.328359	90	36	0.288	0.72
TGME49_288940.R3195_2837010_2837177_168	super_uORF	168	TGME49_288940.R3195	TGME49_288940	TGME49_chrIX	+	nontranslating	0.57735	3	0.0535714	0.0714286	translating	1	7	3	0.0535714	0.125
TGME49_288940.R3195_2837358_2837492_135	super_uORF	135	TGME49_288940.R3195	TGME49_288940	TGME49_chrIX	+	nontranslating	0.5	2	0.0444444	0.0444444	translating	0.334894	20	5	0.111111	0.444444
TGME49_288940.R3195_2837418_2837492_75	super_uORF	75	TGME49_288940.R3195	TGME49_288940	TGME49_chrIX	+	nontranslating	1	1	0.04	0.08	translating	0.666667	18	3	0.12	0.72
TGME49_288940.R3195_2836348_2836641_294	super_uORF	294	TGME49_288940.R3195	TGME49_288940	TGME49_chrIX	+	nontranslating	1	1	0.0102041	0.0102041	nontranslating	1	2	1	0.0102041	0.0204082
TGME49_288940.R3195_2837257_2837391_135	super_uORF	135	TGME49_288940.R3195	TGME49_288940	TGME49_chrIX	+	nontranslating	0	0	0	0	nontranslating	0.5	2	2	0.0444444	0.0444444
TGME49_288940.R3195_2836556_2836852_297	super_uORF	297	TGME49_288940.R3195	TGME49_288940	TGME49_chrIX	+	nontranslating	0	0	0	0	nontranslating	1	2	1	0.010101	0.020202
TGME49_288940.R3195_2836931_2837080_150	super_uORF	150	TGME49_288940.R3195	TGME49_288940	TGME49_chrIX	+	nontranslating	1	1	0.02	0.02	translating	1	8	1	0.02	0.16
TGME49_288940.R3195_2837147_2837212_66	super_uORF	66	TGME49_288940.R3195	TGME49_288940	TGME49_chrIX	+	translating	1	1	0.0454545	0.136364	translating	1	6	2	0.0909091	0.272727
TGME49_288950-t26_1_2869697_2869813_117	super_uORF	117	TGME49_288950-t26_1	TGME49_288950	TGME49_chrIX	+	nontranslating	1	1	0.025641	0.0769231	nontranslating	0.166667	11	6	0.153846	0.282051
TGME49_288950-t26_1_2869712_2869813_102	super_uORF	102	TGME49_288950-t26_1	TGME49_288950	TGME49_chrIX	+	nontranslating	1	1	0.0294118	0.0588235	nontranslating	0.166667	11	6	0.176471	0.323529
TGME49_288950-t26_1_2869730_2869813_84	super_uORF	84	TGME49_288950-t26_1	TGME49_288950	TGME49_chrIX	+	nontranslating	0	0	0	0.0357143	translating	0.333333	10	6	0.214286	0.357143
TGME49_288950-t26_1_2869925_2870137_213	super_uORF	213	TGME49_288950-t26_1	TGME49_288950	TGME49_chrIX	+	nontranslating	1	1	0.0140845	0.0140845	nontranslating	0.5	4	2	0.028169	0.056338
TGME49_288950-t26_1_2870451_2870600_150	super_uORF	150	TGME49_288950-t26_1	TGME49_288950	TGME49_chrIX	+	nontranslating	0	0	0	0	translating	0.57735	9	3	0.06	0.18
TGME49_288950-t26_1_2871210_2871278_69	super_uORF	69	TGME49_288950-t26_1	TGME49_288950	TGME49_chrIX	+	nontranslating	1	1	0.0434783	0.0434783	translating	0.906868	10	3	0.130435	0.434783
TGME49_288950-t26_1_2870725_2870850_126	super_uORF	126	TGME49_288950-t26_1	TGME49_288950	TGME49_chrIX	+	nontranslating	0	0	0	0	nontranslating	0.5	3	2	0.047619	0.0714286
TGME49_288950-t26_1_2871397_2871558_162	super_uORF	162	TGME49_288950-t26_1	TGME49_288950	TGME49_chrIX	+	nontranslating	1	1	0.0185185	0.037037	translating	1	16	1	0.0185185	0.296296
TGME49_288990-t26_1_2899952_2900044_93	super_uORF	93	TGME49_288990-t26_1	TGME49_288990	TGME49_chrIX	-	nontranslating	0	0	0	0	nontranslating	1	1	1	0.0322581	0.0322581
TGME49_288990-t26_1_2899963_2900115_153	super_uORF	153	TGME49_288990-t26_1	TGME49_288990	TGME49_chrIX	-	nontranslating	0	0	0	0.0196078	nontranslating	1	1	1	0.0196078	0.0196078
TGME49_288990-t26_1_2899963_2900100_138	super_uORF	138	TGME49_288990-t26_1	TGME49_288990	TGME49_chrIX	-	nontranslating	0	0	0	0	nontranslating	1	1	1	0.0217391	0.0217391
TGME49_288990-t26_1_2899963_2900052_90	super_uORF	90	TGME49_288990-t26_1	TGME49_288990	TGME49_chrIX	-	nontranslating	0	0	0	0	nontranslating	1	1	1	0.0333333	0.0333333
TGME49_289000-t26_1_2908133_2908423_291	super_uORF	291	TGME49_289000-t26_1	TGME49_289000	TGME49_chrIX	-	nontranslating	0.5	2	0.0206186	0.0206186	translating	0.765229	19	7	0.0721649	0.195876
TGME49_289000-t26_1_2908133_2908378_246	super_uORF	246	TGME49_289000-t26_1	TGME49_289000	TGME49_chrIX	-	nontranslating	0.5	2	0.0243902	0.0243902	translating	0.911438	12	4	0.0487805	0.146341
TGME49_289000-t26_1_2907647_2907781_135	super_uORF	135	TGME49_289000-t26_1	TGME49_289000	TGME49_chrIX	-	translating	0.581863	5	0.111111	0.2	translating	0.402381	21	5	0.111111	0.466667
TGME49_289000-t26_1_2908207_2908428_222	super_uORF	222	TGME49_289000-t26_1	TGME49_289000	TGME49_chrIX	-	nontranslating	0.57735	3	0.0405405	0.0540541	translating	0.649519	24	8	0.108108	0.324324
TGME49_289000-t26_1_2908812_2908877_66	super_uORF	66	TGME49_289000-t26_1	TGME49_289000	TGME49_chrIX	-	nontranslating	0	0	0	0	nontranslating	0.25	17	4	0.181818	0.772727
TGME49_289000-t26_1_2908596_2908787_192	super_uORF	192	TGME49_289000-t26_1	TGME49_289000	TGME49_chrIX	-	nontranslating	0	0	0	0	nontranslating	1	3	1	0.015625	0.046875
TGME49_289000-t26_1_2907765_2908130_366	super_uORF	366	TGME49_289000-t26_1	TGME49_289000	TGME49_chrIX	-	nontranslating	0.219177	10	0.0819672	0.139344	nontranslating	0.0658568	38	19	0.155738	0.311475
TGME49_289000-t26_1_2907765_2908052_288	super_uORF	288	TGME49_289000-t26_1	TGME49_289000	TGME49_chrIX	-	nontranslating	0.142857	7	0.0729167	0.15625	nontranslating	0.142431	35	14	0.145833	0.364583
TGME49_289000-t26_1_2907765_2907884_120	super_uORF	120	TGME49_289000-t26_1	TGME49_289000	TGME49_chrIX	-	translating	0.707107	2	0.05	0.125	nontranslating	0.204908	9	4	0.1	0.225
TGME49_289000-t26_1_2907600_2907725_126	overlap_uORF	126	TGME49_289000-t26_1	TGME49_289000	TGME49_chrIX	-	nontranslating	0.5	2	0.047619	0.0714286	nontranslating	1	2	1	0.0238095	0.047619
TGME49_289010-t26_1_2909471_2909578_108	super_uORF	108	TGME49_289010-t26_1	TGME49_289010	TGME49_chrIX	+	translating	1	4	0.111111	0.138889	translating	0.57735	5	3	0.0833333	0.138889
TGME49_289010-t26_1_2909614_2909703_90	super_uORF	90	TGME49_289010-t26_1	TGME49_289010	TGME49_chrIX	+	translating	0.866025	2	0.0666667	0.2	translating	0.661438	11	4	0.133333	0.366667
TGME49_289010-t26_1_2909764_2909826_63	super_uORF	63	TGME49_289010-t26_1	TGME49_289010	TGME49_chrIX	+	nontranslating	0	0	0	0	nontranslating	0	0	0	0	0
TGME49_289050.R3197_2951743_2952048_306	super_uORF	306	TGME49_289050.R3197	TGME49_289050	TGME49_chrIX	-	nontranslating	0	0	0	0	nontranslating	1	3	1	0.00980392	0.0294118
TGME49_289050.R3197_2951743_2951817_75	super_uORF	75	TGME49_289050.R3197	TGME49_289050	TGME49_chrIX	-	nontranslating	0	0	0	0	nontranslating	0	1	0	0	0.04
TGME49_289050.R3197_2951563_2951676_114	super_uORF	114	TGME49_289050.R3197	TGME49_289050	TGME49_chrIX	-	nontranslating	0	0	0	0	nontranslating	0	0	0	0	0
TGME49_289050.R3197_2951344_2951466_123	super_uORF	123	TGME49_289050.R3197	TGME49_289050	TGME49_chrIX	-	nontranslating	0	0	0	0	nontranslating	0	0	0	0	0
TGME49_289050.R3197_2950870_2950977_108	overlap_uORF	108	TGME49_289050.R3197	TGME49_289050	TGME49_chrIX	-	nontranslating	1	1	0.0277778	0.0277778	translating	0.661438	6	4	0.111111	0.166667
TGME49_289050.R3197_2951121_2951375_255	super_uORF	255	TGME49_289050.R3197	TGME49_289050	TGME49_chrIX	-	nontranslating	0.5	2	0.0235294	0.0823529	nontranslating	0.285714	12	7	0.0823529	0.141176
TGME49_289050.R3197_2951121_2951252_132	super_uORF	132	TGME49_289050.R3197	TGME49_289050	TGME49_chrIX	-	nontranslating	0.5	2	0.0454545	0.159091	nontranslating	0.288675	10	6	0.136364	0.227273
TGME49_289050.R3197_2951025_2951108_84	super_uORF	84	TGME49_289050.R3197	TGME49_289050	TGME49_chrIX	-	nontranslating	0	0	0	0	nontranslating	0	0	0	0	0
TGME49_289050.R3197_2951861_2951980_120	super_uORF	120	TGME49_289050.R3197	TGME49_289050	TGME49_chrIX	-	nontranslating	0	0	0	0	nontranslating	1	2	1	0.025	0.05
TGME49_289050.R3197_2950763_2951038_276	overlap_uORF	276	TGME49_289050.R3197	TGME49_289050	TGME49_chrIX	-	nontranslating	1	1	0.0108696	0.0108696	nontranslating	0.288675	8	6	0.0652174	0.0869565
TGME49_289070-t26_1_2957569_2957748_180	super_uORF	180	TGME49_289070-t26_1	TGME49_289070	TGME49_chrIX	+	nontranslating	1	2	0.0333333	0.0333333	translating	0.420884	28	13	0.216667	0.466667
TGME49_289070-t26_1_2957659_2957748_90	super_uORF	90	TGME49_289070-t26_1	TGME49_289070	TGME49_chrIX	+	nontranslating	1	1	0.0333333	0.0333333	nontranslating	0.166667	10	6	0.2	0.333333
TGME49_289070-t26_1_2957902_2958015_114	overlap_uORF	114	TGME49_289070-t26_1	TGME49_289070	TGME49_chrIX	+	translating	0.57735	3	0.0789474	0.131579	translating	0.57529	16	8	0.210526	0.421053
TGME49_289070-t26_1_2957267_2957446_180	super_uORF	180	TGME49_289070-t26_1	TGME49_289070	TGME49_chrIX	+	nontranslating	1	1	0.0166667	0.0333333	translating	0.57735	11	3	0.05	0.183333
TGME49_289070-t26_1_2957507_2957671_165	super_uORF	165	TGME49_289070-t26_1	TGME49_289070	TGME49_chrIX	+	nontranslating	1	1	0.0181818	0.0181818	translating	0.450879	33	11	0.2	0.6
TGME49_289070-t26_1_2957831_2957899_69	super_uORF	69	TGME49_289070-t26_1	TGME49_289070	TGME49_chrIX	+	translating	0.661438	4	0.173913	0.478261	nontranslating	1	1	1	0.0434783	0.0434783
TGME49_289070-t26_1_2957166_2957252_87	super_uORF	87	TGME49_289070-t26_1	TGME49_289070	TGME49_chrIX	+	nontranslating	0	0	0	0	nontranslating	0	0	0	0	0
TGME49_289080-t26_1_2972752_2972835_84	super_uORF	84	TGME49_289080-t26_1	TGME49_289080	TGME49_chrIX	+	nontranslating	0.5	2	0.0714286	0.0714286	translating	0.57735	5	3	0.107143	0.178571
TGME49_289080-t26_1_2972840_2972914_75	super_uORF	75	TGME49_289080-t26_1	TGME49_289080	TGME49_chrIX	+	nontranslating	0	0	0	0	nontranslating	0	0	0	0	0
TGME49_289080-t26_1_2972919_2973047_129	super_uORF	129	TGME49_289080-t26_1	TGME49_289080	TGME49_chrIX	+	translating	0.57735	3	0.0697674	0.325581	translating	0.5	34	4	0.0930233	0.790698
TGME49_289100.R3198_2983653_2983724_72	super_uORF	72	TGME49_289100.R3198	TGME49_289100	TGME49_chrIX	+	translating	1	3	0.125	0.25	translating	0.5	15	4	0.166667	0.625
TGME49_289100.R3198_2984271_2984711_441	super_uORF	441	TGME49_289100.R3198	TGME49_289100	TGME49_chrIX	+	nontranslating	0.449341	13	0.0884354	0.272109	nontranslating	0.307111	118	27	0.183673	0.802721
TGME49_289100.R3198_2984472_2984711_240	super_uORF	240	TGME49_289100.R3198	TGME49_289100	TGME49_chrIX	+	nontranslating	0.469839	11	0.1375	0.4875	translating	0.325221	113	24	0.3	1.4125
TGME49_289100.R3198_2984517_2984711_195	super_uORF	195	TGME49_289100.R3198	TGME49_289100	TGME49_chrIX	+	nontranslating	0.469839	11	0.169231	0.569231	translating	0.416746	103	20	0.307692	1.58462
TGME49_289100.R3198_2984165_2984338_174	super_uORF	174	TGME49_289100.R3198	TGME49_289100	TGME49_chrIX	+	nontranslating	0	0	0	0	translating	0.995988	8	3	0.0517241	0.137931
TGME49_289110-t26_1_3000853_3000912_60	overlap_uORF	60	TGME49_289110-t26_1	TGME49_289110	TGME49_chrIX	-	translating	1	1	0.05	0.1	translating	0.5	9	4	0.2	0.45
TGME49_289110-t26_1_3000959_3001075_117	super_uORF	117	TGME49_289110-t26_1	TGME49_289110	TGME49_chrIX	-	translating	1	2	0.0512821	0.282051	translating	0.661438	10	4	0.102564	0.25641
TGME49_289120-t26_1_3001609_3002073_465	super_uORF	465	TGME49_289120-t26_1	TGME49_289120	TGME49_chrIX	+	nontranslating	0.391551	2	0.0129032	0.0580645	nontranslating	0.372678	11	6	0.0387097	0.0709677
TGME49_289120-t26_1_3001705_3002073_369	super_uORF	369	TGME49_289120-t26_1	TGME49_289120	TGME49_chrIX	+	nontranslating	0.391551	2	0.0162602	0.0731707	nontranslating	0.25	8	4	0.0325203	0.0650407
TGME49_289120-t26_1_3002089_3002343_255	overlap_uORF	255	TGME49_289120-t26_1	TGME49_289120	TGME49_chrIX	+	nontranslating	0.363242	12	0.141176	0.176471	translating	0.347363	34	18	0.211765	0.4
TGME49_289120-t26_1_3001880_3002089_210	super_uORF	210	TGME49_289120-t26_1	TGME49_289120	TGME49_chrIX	+	nontranslating	0.391551	2	0.0285714	0.128571	translating	0.514022	9	3	0.0428571	0.128571
TGME49_289140-t26_1_3022632_3022691_60	super_uORF	60	TGME49_289140-t26_1	TGME49_289140	TGME49_chrIX	+	translating	1	1	0.05	0.1	nontranslating	1	1	1	0.05	0.05
TGME49_289140-t26_1_3022561_3022695_135	super_uORF	135	TGME49_289140-t26_1	TGME49_289140	TGME49_chrIX	+	nontranslating	1.71659e-16	2	0.0444444	0.0666667	nontranslating	1	4	3	0.0666667	0.0888889
TGME49_289140-t26_1_3022226_3022297_72	super_uORF	72	TGME49_289140-t26_1	TGME49_289140	TGME49_chrIX	+	nontranslating	0	0	0	0.0416667	translating	0.57735	4	3	0.125	0.166667
TGME49_289150-t26_1_3032097_3032228_132	super_uORF	132	TGME49_289150-t26_1	TGME49_289150	TGME49_chrIX	-	nontranslating	0	0	0	0	nontranslating	0	3	0	0	0.0681818
TGME49_289150-t26_1_3032390_3032455_66	super_uORF	66	TGME49_289150-t26_1	TGME49_289150	TGME49_chrIX	-	translating	1	1	0.0454545	0.136364	translating	1	3	1	0.0454545	0.136364
TGME49_289230-t26_1_3102398_3102550_153	super_uORF	153	TGME49_289230-t26_1	TGME49_289230	TGME49_chrIX	-	nontranslating	1	1	0.0196078	0.0196078	translating	0.625889	13	4	0.0784314	0.254902
TGME49_289230-t26_1_3102122_3102250_129	super_uORF	129	TGME49_289230-t26_1	TGME49_289230	TGME49_chrIX	-	nontranslating	0.57735	3	0.0697674	0.0697674	nontranslating	0.23921	18	7	0.162791	0.418605
TGME49_289230-t26_1_3102122_3102208_87	super_uORF	87	TGME49_289230-t26_1	TGME49_289230	TGME49_chrIX	-	nontranslating	1	1	0.0344828	0.0344828	translating	0.5	10	4	0.137931	0.344828
TGME49_289230-t26_1_3102466_3102669_204	super_uORF	204	TGME49_289230-t26_1	TGME49_289230	TGME49_chrIX	-	nontranslating	1	2	0.0294118	0.0735294	nontranslating	0.866025	3	2	0.0294118	0.0441176
TGME49_289230-t26_1_3102466_3102642_177	super_uORF	177	TGME49_289230-t26_1	TGME49_289230	TGME49_chrIX	-	nontranslating	1	2	0.0338983	0.0847458	nontranslating	1	2	1	0.0169492	0.0338983
TGME49_289230-t26_1_3102274_3102351_78	super_uORF	78	TGME49_289230-t26_1	TGME49_289230	TGME49_chrIX	-	translating	1	2	0.0769231	0.115385	translating	0.6	14	5	0.192308	0.538462
TGME49_289230-t26_1_3102103_3102240_138	super_uORF	138	TGME49_289230-t26_1	TGME49_289230	TGME49_chrIX	-	nontranslating	0.57735	3	0.0652174	0.0652174	translating	0.520513	21	8	0.173913	0.456522
TGME49_289250-t26_1_3113432_3113563_132	super_uORF	132	TGME49_289250-t26_1	TGME49_289250	TGME49_chrIX	+	nontranslating	0	0	0	0	nontranslating	1	4	1	0.0227273	0.0909091
TGME49_289250-t26_1_3113796_3113930_135	super_uORF	135	TGME49_289250-t26_1	TGME49_289250	TGME49_chrIX	+	nontranslating	0.521484	4	0.0888889	0.4	nontranslating	0.29087	55	6	0.133333	1.22222
TGME49_289250-t26_1_3113707_3114057_351	super_uORF	351	TGME49_289250-t26_1	TGME49_289250	TGME49_chrIX	+	nontranslating	0.212245	9	0.0769231	0.213675	translating	0.38136	78	11	0.0940171	0.666667
TGME49_289290.R3201_3149577_3153102_1530	overlap_uORF	1530	TGME49_289290.R3201	TGME49_289290	TGME49_chrIX	-	translating	0.643299	147	0.288235	0.643137	translating	0.403487	1151	258	0.505882	2.25686
TGME49_289290.R3201_3153189_3153392_204	super_uORF	204	TGME49_289290.R3201	TGME49_289290	TGME49_chrIX	-	translating	0.994496	4	0.0588235	0.176471	nontranslating	0.246003	43	11	0.161765	0.632353
TGME49_289290.R3201_3153189_3153386_198	super_uORF	198	TGME49_289290.R3201	TGME49_289290	TGME49_chrIX	-	translating	0.994496	4	0.0606061	0.181818	nontranslating	0.246003	43	11	0.166667	0.651515
TGME49_289290.R3201_3153189_3153374_186	super_uORF	186	TGME49_289290.R3201	TGME49_289290	TGME49_chrIX	-	translating	1	3	0.0483871	0.177419	translating	0.332993	41	9	0.145161	0.66129
TGME49_289290.R3201_3153189_3153341_153	super_uORF	153	TGME49_289290.R3201	TGME49_289290	TGME49_chrIX	-	translating	1	2	0.0392157	0.137255	translating	0.499489	32	6	0.117647	0.627451
TGME49_289300-t26_1_3157945_3158034_90	super_uORF	90	TGME49_289300-t26_1	TGME49_289300	TGME49_chrIX	+	nontranslating	1	1	0.0333333	0.0666667	nontranslating	0	0	0	0	0
TGME49_289300-t26_1_3158088_3158629_96	overlap_uORF	96	TGME49_289300-t26_1	TGME49_289300	TGME49_chrIX	+	translating	1	1	0.03125	0.46875	translating	0.359861	29	8	0.25	0.90625
TGME49_289310-t26_1_3176512_3176589_78	super_uORF	78	TGME49_289310-t26_1	TGME49_289310	TGME49_chrIX	-	nontranslating	0	0	0	0	nontranslating	0	0	0	0	0
TGME49_289310-t26_1_3175761_3175874_114	super_uORF	114	TGME49_289310-t26_1	TGME49_289310	TGME49_chrIX	-	nontranslating	0	0	0	0.131579	nontranslating	0	1	0	0	0.0263158
TGME49_289310-t26_1_3176414_3176686_273	super_uORF	273	TGME49_289310-t26_1	TGME49_289310	TGME49_chrIX	-	nontranslating	0	0	0	0	translating	0.993473	14	3	0.032967	0.153846
TGME49_289310-t26_1_3176414_3176677_264	super_uORF	264	TGME49_289310-t26_1	TGME49_289310	TGME49_chrIX	-	nontranslating	0	0	0	0	nontranslating	1	6	2	0.0227273	0.0681818
TGME49_500097.R398_3179347_3179469_123	super_uORF	123	TGME49_500097.R398	TGME49_500097	TGME49_chrIX	+	nontranslating	1	1	0.0243902	0.097561	translating	0.57735	16	3	0.0731707	0.390244
TGME49_289320-t26_1_3183571_3183666_96	super_uORF	96	TGME49_289320-t26_1	TGME49_289320	TGME49_chrIX	+	translating	0.579945	2	0.0625	0.21875	translating	0.707107	18	2	0.0625	0.5625
TGME49_289320-t26_1_3184346_3184582_237	super_uORF	237	TGME49_289320-t26_1	TGME49_289320	TGME49_chrIX	+	nontranslating	0.35251	22	0.278481	0.493671	translating	0.370951	170	47	0.594937	2.1519
TGME49_289320-t26_1_3184379_3184582_204	super_uORF	204	TGME49_289320-t26_1	TGME49_289320	TGME49_chrIX	+	nontranslating	0.37375	20	0.294118	0.514706	translating	0.395379	155	43	0.632353	2.27941
TGME49_289320-t26_1_3184426_3184758_333	super_uORF	333	TGME49_289320-t26_1	TGME49_289320	TGME49_chrIX	+	nontranslating	0.439706	17	0.153153	0.27027	translating	0.399307	128	36	0.324324	1.15315
TGME49_289320-t26_1_3184831_3184899_69	super_uORF	69	TGME49_289320-t26_1	TGME49_289320	TGME49_chrIX	+	nontranslating	0	0	0	0	translating	0.57735	4	3	0.130435	0.173913
TGME49_289330-t26_1_3194958_3195023_66	super_uORF	66	TGME49_289330-t26_1	TGME49_289330	TGME49_chrIX	+	nontranslating	1	1	0.0454545	0.0454545	translating	1	7	1	0.0454545	0.318182
TGME49_289330-t26_1_3195348_3195695_348	super_uORF	348	TGME49_289330-t26_1	TGME49_289330	TGME49_chrIX	+	nontranslating	1	2	0.0172414	0.0431034	nontranslating	0.264112	34	14	0.12069	0.293103
TGME49_289330-t26_1_3195532_3195666_135	super_uORF	135	TGME49_289330-t26_1	TGME49_289330	TGME49_chrIX	+	translating	1	1	0.0222222	0.111111	nontranslating	0.299462	28	12	0.266667	0.622222
TGME49_289330-t26_1_3195550_3195666_117	super_uORF	117	TGME49_289330-t26_1	TGME49_289330	TGME49_chrIX	+	nontranslating	0	0	0	0.102564	translating	0.333333	21	9	0.230769	0.538462
TGME49_289330-t26_1_3196168_3196233_66	overlap_uORF	66	TGME49_289330-t26_1	TGME49_289330	TGME49_chrIX	+	nontranslating	0.25	4	0.181818	0.272727	translating	0.450694	18	8	0.363636	0.818182
TGME49_289340-t26_1_3211271_3212675_339	overlap_uORF	339	TGME49_289340-t26_1	TGME49_289340	TGME49_chrIX	-	nontranslating	0.333068	28	0.247788	0.504425	nontranslating	0.179989	178	59	0.522124	1.57522
TGME49_289340-t26_1_3211271_3212654_318	overlap_uORF	318	TGME49_289340-t26_1	TGME49_289340	TGME49_chrIX	-	nontranslating	0.347624	26	0.245283	0.509434	nontranslating	0.163623	169	57	0.537736	1.59434
TGME49_289340-t26_1_3211271_3212648_312	overlap_uORF	312	TGME49_289340-t26_1	TGME49_289340	TGME49_chrIX	-	nontranslating	0.347624	26	0.25	0.5	nontranslating	0.147892	163	55	0.528846	1.56731
TGME49_289340-t26_1_3212912_3213100_189	super_uORF	189	TGME49_289340-t26_1	TGME49_289340	TGME49_chrIX	-	translating	0.832402	9	0.142857	0.380952	nontranslating	0.25	16	8	0.126984	0.253968
TGME49_289340-t26_1_3212783_3212878_96	super_uORF	96	TGME49_289340-t26_1	TGME49_289340	TGME49_chrIX	-	translating	0.901388	4	0.125	0.53125	nontranslating	0.26829	64	14	0.4375	2
TGME49_289350-t26_1_3217601_3217738_138	super_uORF	138	TGME49_289350-t26_1	TGME49_289350	TGME49_chrIX	+	nontranslating	0	0	0	0	nontranslating	0.57735	3	3	0.0652174	0.0652174
TGME49_289350-t26_1_3217619_3217738_120	super_uORF	120	TGME49_289350-t26_1	TGME49_289350	TGME49_chrIX	+	nontranslating	0	0	0	0	nontranslating	0.5	2	2	0.05	0.05
TGME49_289350-t26_1_3217605_3217808_204	super_uORF	204	TGME49_289350-t26_1	TGME49_289350	TGME49_chrIX	+	nontranslating	0	0	0	0	nontranslating	0.57735	3	3	0.0441176	0.0441176
TGME49_289350-t26_1_3217710_3217808_99	super_uORF	99	TGME49_289350-t26_1	TGME49_289350	TGME49_chrIX	+	nontranslating	0	0	0	0	nontranslating	0	0	0	0	0
TGME49_289350-t26_1_3217728_3217808_81	super_uORF	81	TGME49_289350-t26_1	TGME49_289350	TGME49_chrIX	+	nontranslating	0	0	0	0	nontranslating	0	0	0	0	0
TGME49_289350-t26_1_3217435_3217629_195	super_uORF	195	TGME49_289350-t26_1	TGME49_289350	TGME49_chrIX	+	nontranslating	0	0	0	0	nontranslating	1	2	1	0.0153846	0.0307692
TGME49_289350-t26_1_3217906_3218016_111	overlap_uORF	111	TGME49_289350-t26_1	TGME49_289350	TGME49_chrIX	+	nontranslating	0.333333	3	0.0810811	0.297297	translating	0.371428	21	7	0.189189	0.567568
TGME49_289350-t26_1_3217915_3218016_102	overlap_uORF	102	TGME49_289350-t26_1	TGME49_289350	TGME49_chrIX	+	nontranslating	0.25	4	0.117647	0.323529	translating	0.558757	19	6	0.176471	0.558824
TGME49_289360-t26_1_3239018_3239170_153	super_uORF	153	TGME49_289360-t26_1	TGME49_289360	TGME49_chrIX	-	nontranslating	0.540325	14	0.27451	0.862745	nontranslating	0.256967	95	25	0.490196	1.86275
TGME49_289360-t26_1_3238688_3238846_159	super_uORF	159	TGME49_289360-t26_1	TGME49_289360	TGME49_chrIX	-	translating	0.60686	19	0.358491	1.30189	nontranslating	0.303591	120	29	0.54717	2.26415
TGME49_289360-t26_1_3238688_3238762_75	super_uORF	75	TGME49_289360-t26_1	TGME49_289360	TGME49_chrIX	-	translating	0.821208	15	0.6	2.2	translating	0.462076	84	17	0.68	3.36
TGME49_289360-t26_1_3238256_3238408_153	super_uORF	153	TGME49_289360-t26_1	TGME49_289360	TGME49_chrIX	-	nontranslating	1	3	0.0588235	0.0784314	translating	0.397062	19	5	0.0980392	0.372549
TGME49_289360-t26_1_3237962_3238174_213	super_uORF	213	TGME49_289360-t26_1	TGME49_289360	TGME49_chrIX	-	translating	1	6	0.084507	0.112676	translating	0.454047	43	17	0.239437	0.605634
TGME49_289360-t26_1_3237962_3238171_210	super_uORF	210	TGME49_289360-t26_1	TGME49_289360	TGME49_chrIX	-	translating	1	5	0.0714286	0.114286	translating	0.43211	42	16	0.228571	0.6
TGME49_289360-t26_1_3237962_3238060_99	super_uORF	99	TGME49_289360-t26_1	TGME49_289360	TGME49_chrIX	-	nontranslating	1	2	0.0606061	0.0606061	translating	0.59586	29	11	0.333333	0.878788
TGME49_289360-t26_1_3236459_3236584_126	super_uORF	126	TGME49_289360-t26_1	TGME49_289360	TGME49_chrIX	-	nontranslating	0	0	0	0	nontranslating	0	0	0	0	0
TGME49_289360-t26_1_3236183_3236299_117	super_uORF	117	TGME49_289360-t26_1	TGME49_289360	TGME49_chrIX	-	nontranslating	0	0	0	0	nontranslating	0	0	0	0	0
TGME49_289360-t26_1_3238792_3238860_69	super_uORF	69	TGME49_289360-t26_1	TGME49_289360	TGME49_chrIX	-	nontranslating	0.5	2	0.0869565	0.478261	nontranslating	0.271417	44	12	0.521739	1.91304
TGME49_289360-t26_1_3238447_3238701_255	super_uORF	255	TGME49_289360-t26_1	TGME49_289360	TGME49_chrIX	-	nontranslating	0.451754	7	0.0823529	0.164706	nontranslating	0.274523	32	7	0.0823529	0.376471
TGME49_289360-t26_1_3236998_3237159_162	super_uORF	162	TGME49_289360-t26_1	TGME49_289360	TGME49_chrIX	-	nontranslating	0	0	0	0	nontranslating	0	0	0	0	0
TGME49_289360-t26_1_3236593_3236745_153	super_uORF	153	TGME49_289360-t26_1	TGME49_289360	TGME49_chrIX	-	nontranslating	0	0	0	0	nontranslating	0	0	0	0	0
TGME49_289360-t26_1_3236593_3236730_138	super_uORF	138	TGME49_289360-t26_1	TGME49_289360	TGME49_chrIX	-	nontranslating	0	0	0	0	nontranslating	0	0	0	0	0
TGME49_289360-t26_1_3236593_3236727_135	super_uORF	135	TGME49_289360-t26_1	TGME49_289360	TGME49_chrIX	-	nontranslating	0	0	0	0	nontranslating	0	0	0	0	0
TGME49_289360-t26_1_3236593_3236721_129	super_uORF	129	TGME49_289360-t26_1	TGME49_289360	TGME49_chrIX	-	nontranslating	0	0	0	0	nontranslating	0	0	0	0	0
TGME49_289360-t26_1_3235699_3236331_633	overlap_uORF	633	TGME49_289360-t26_1	TGME49_289360	TGME49_chrIX	-	nontranslating	0.974556	4	0.0189573	0.0379147	nontranslating	0.146168	42	14	0.0663507	0.199052
TGME49_289360-t26_1_3238182_3238244_63	super_uORF	63	TGME49_289360-t26_1	TGME49_289360	TGME49_chrIX	-	nontranslating	1	1	0.047619	0.0952381	nontranslating	0	7	0	0	0.333333
TGME49_289360-t26_1_3237834_3237899_66	super_uORF	66	TGME49_289360-t26_1	TGME49_289360	TGME49_chrIX	-	nontranslating	0	0	0	0	nontranslating	0	0	0	0	0
TGME49_289360-t26_1_3237570_3237632_63	super_uORF	63	TGME49_289360-t26_1	TGME49_289360	TGME49_chrIX	-	nontranslating	0	0	0	0	nontranslating	0	0	0	0	0
TGME49_289360-t26_1_3236835_3236921_87	super_uORF	87	TGME49_289360-t26_1	TGME49_289360	TGME49_chrIX	-	nontranslating	0	0	0	0	nontranslating	0	0	0	0	0
TGME49_289360-t26_1_3236550_3236690_141	super_uORF	141	TGME49_289360-t26_1	TGME49_289360	TGME49_chrIX	-	nontranslating	0	0	0	0	nontranslating	0	0	0	0	0
TGME49_289360-t26_1_3236379_3236507_129	super_uORF	129	TGME49_289360-t26_1	TGME49_289360	TGME49_chrIX	-	nontranslating	0	0	0	0	nontranslating	0	0	0	0	0
TGME49_289370-t26_1_3239835_3240038_204	super_uORF	204	TGME49_289370-t26_1	TGME49_289370	TGME49_chrIX	+	translating	0.74314	56	0.823529	7.80882	translating	0.70061	1507	63	0.926471	22.1618
TGME49_289370-t26_1_3239907_3240038_132	super_uORF	132	TGME49_289370-t26_1	TGME49_289370	TGME49_chrIX	+	translating	0.777811	33	0.75	5.93182	translating	0.763731	913	39	0.886364	20.75
TGME49_289370-t26_1_3240016_3240309_294	overlap_uORF	294	TGME49_289370-t26_1	TGME49_289370	TGME49_chrIX	+	nontranslating	0.5	2	0.0204082	0.0714286	translating	0.866025	16	2	0.0204082	0.163265
TGME49_289370-t26_1_3239738_3240016_279	super_uORF	279	TGME49_289370-t26_1	TGME49_289370	TGME49_chrIX	+	translating	0.805773	81	0.870968	9.13978	translating	0.726412	2426	93	1	26.086
TGME49_289370-t26_1_3239780_3240016_237	super_uORF	237	TGME49_289370-t26_1	TGME49_289370	TGME49_chrIX	+	translating	0.784358	69	0.873418	8.43038	translating	0.745468	1973	79	1	24.9747
TGME49_289370-t26_1_3239855_3240016_162	super_uORF	162	TGME49_289370-t26_1	TGME49_289370	TGME49_chrIX	+	translating	0.761706	48	0.888889	8.01852	translating	0.74567	1290	53	0.981481	23.8889
TGME49_289370-t26_1_3239933_3240016_84	super_uORF	84	TGME49_289370-t26_1	TGME49_289370	TGME49_chrIX	+	translating	0.765743	24	0.857143	5.5	translating	0.83441	614	27	0.964286	21.9286
TGME49_289380.R3202_3243521_3243712_192	super_uORF	192	TGME49_289380.R3202	TGME49_289380	TGME49_chrIX	+	translating	0.564311	6	0.09375	0.328125	nontranslating	0.304564	60	15	0.234375	0.9375
TGME49_289490.R3203_3254216_3254446_231	super_uORF	231	TGME49_289490.R3203	TGME49_289490	TGME49_chrIX	+	nontranslating	1	2	0.025974	0.025974	translating	0.995485	13	2	0.025974	0.168831
TGME49_289490.R3203_3254279_3254446_168	super_uORF	168	TGME49_289490.R3203	TGME49_289490	TGME49_chrIX	+	nontranslating	1	1	0.0178571	0.0357143	translating	1	6	1	0.0178571	0.107143
TGME49_289490.R3203_3254801_3254869_69	super_uORF	69	TGME49_289490.R3203	TGME49_289490	TGME49_chrIX	+	nontranslating	0.5	2	0.0869565	0.217391	nontranslating	0.25	16	4	0.173913	0.695652
TGME49_289490.R3203_3255290_3255373_84	overlap_uORF	84	TGME49_289490.R3203	TGME49_289490	TGME49_chrIX	+	nontranslating	0	0	0	0	translating	0.666667	15	6	0.214286	0.535714
TGME49_289490.R3203_3253905_3254222_318	super_uORF	318	TGME49_289490.R3203	TGME49_289490	TGME49_chrIX	+	nontranslating	0.57735	3	0.0283019	0.0377358	nontranslating	0.288675	9	6	0.0566038	0.0849057
TGME49_289490.R3203_3253992_3254222_231	super_uORF	231	TGME49_289490.R3203	TGME49_289490	TGME49_chrIX	+	nontranslating	0.5	2	0.025974	0.038961	nontranslating	0.57735	4	3	0.038961	0.0519481
TGME49_289490.R3203_3254646_3254744_99	super_uORF	99	TGME49_289490.R3203	TGME49_289490	TGME49_chrIX	+	nontranslating	0	0	0	0	nontranslating	1	1	1	0.030303	0.030303
TGME49_289490.R3203_3255057_3255572_516	overlap_uORF	516	TGME49_289490.R3203	TGME49_289490	TGME49_chrIX	+	nontranslating	1	2	0.0116279	0.0116279	nontranslating	0.267879	33	19	0.110465	0.19186
TGME49_289490.R3203_3254155_3254382_228	super_uORF	228	TGME49_289490.R3203	TGME49_289490	TGME49_chrIX	+	nontranslating	1	2	0.0263158	0.0394737	translating	0.674225	16	4	0.0526316	0.210526
TGME49_289490.R3203_3254302_3254382_81	super_uORF	81	TGME49_289490.R3203	TGME49_289490	TGME49_chrIX	+	nontranslating	1	1	0.037037	0.037037	nontranslating	0	5	0	0	0.185185
TGME49_289490.R3203_3254971_3255036_66	super_uORF	66	TGME49_289490.R3203	TGME49_289490	TGME49_chrIX	+	nontranslating	0	0	0	0	nontranslating	0	0	0	0	0
TGME49_289510.R3204_3263195_3263317_123	super_uORF	123	TGME49_289510.R3204	TGME49_289510	TGME49_chrIX	+	nontranslating	0	0	0	0	nontranslating	0	0	0	0	0
TGME49_289520.R3205_3284426_3284980_555	super_uORF	555	TGME49_289520.R3205	TGME49_289520	TGME49_chrIX	-	nontranslating	0.4	5	0.027027	0.0324324	translating	0.3802	29	10	0.0540541	0.156757
TGME49_289520.R3205_3285406_3285744_339	super_uORF	339	TGME49_289520.R3205	TGME49_289520	TGME49_chrIX	-	nontranslating	0	0	0	0.0176991	nontranslating	1	3	1	0.00884956	0.0265487
TGME49_289520.R3205_3285097_3285180_84	super_uORF	84	TGME49_289520.R3205	TGME49_289520	TGME49_chrIX	-	translating	0.680021	4	0.142857	0.321429	translating	0.736895	16	7	0.25	0.571429
TGME49_289520.R3205_3284746_3284985_240	super_uORF	240	TGME49_289520.R3205	TGME49_289520	TGME49_chrIX	-	nontranslating	0.5	6	0.075	0.1125	translating	0.369591	32	10	0.125	0.4
TGME49_289520.R3205_3284746_3284904_159	super_uORF	159	TGME49_289520.R3205	TGME49_289520	TGME49_chrIX	-	nontranslating	0.25	4	0.0754717	0.0943396	translating	0.357651	20	7	0.132075	0.377358
TGME49_289520.R3205_3284026_3284217_192	overlap_uORF	192	TGME49_289520.R3205	TGME49_289520	TGME49_chrIX	-	nontranslating	0.5	2	0.03125	0.03125	nontranslating	0.165359	33	16	0.25	0.515625
TGME49_289520.R3205_3285399_3285704_306	super_uORF	306	TGME49_289520.R3205	TGME49_289520	TGME49_chrIX	-	nontranslating	1	1	0.00980392	0.00980392	nontranslating	0.5	5	2	0.0196078	0.0490196
TGME49_289520.R3205_3285399_3285680_282	super_uORF	282	TGME49_289520.R3205	TGME49_289520	TGME49_chrIX	-	nontranslating	1	1	0.0106383	0.0106383	nontranslating	0.5	5	2	0.0212766	0.0531915
TGME49_289520.R3205_3285057_3285299_243	super_uORF	243	TGME49_289520.R3205	TGME49_289520	TGME49_chrIX	-	nontranslating	0.529785	7	0.0864198	0.185185	translating	0.488037	42	18	0.222222	0.518519
TGME49_289520.R3205_3285057_3285200_144	super_uORF	144	TGME49_289520.R3205	TGME49_289520	TGME49_chrIX	-	nontranslating	0.453348	6	0.125	0.3125	translating	0.48662	38	15	0.3125	0.791667
TGME49_289520.R3205_3285057_3285149_93	super_uORF	93	TGME49_289520.R3205	TGME49_289520	TGME49_chrIX	-	translating	0.73976	4	0.129032	0.322581	translating	0.552884	26	10	0.322581	0.83871
TGME49_289520.R3205_3284730_3284888_159	super_uORF	159	TGME49_289520.R3205	TGME49_289520	TGME49_chrIX	-	nontranslating	0.57735	3	0.0566038	0.0943396	translating	0.377964	17	7	0.132075	0.320755
TGME49_289540-t26_1_3290695_3290781_87	super_uORF	87	TGME49_289540-t26_1	TGME49_289540	TGME49_chrIX	+	nontranslating	0	0	0	0	nontranslating	1	1	1	0.0344828	0.0344828
TGME49_289540-t26_1_3290707_3290781_75	super_uORF	75	TGME49_289540-t26_1	TGME49_289540	TGME49_chrIX	+	nontranslating	0	0	0	0	nontranslating	0	0	0	0	0
TGME49_289540-t26_1_3291229_3291324_96	super_uORF	96	TGME49_289540-t26_1	TGME49_289540	TGME49_chrIX	+	translating	1	2	0.0625	0.125	translating	0.374799	10	5	0.15625	0.3125
TGME49_289540-t26_1_3291523_3291594_72	super_uORF	72	TGME49_289540-t26_1	TGME49_289540	TGME49_chrIX	+	translating	0.586427	3	0.125	0.875	nontranslating	0.261401	53	9	0.375	2.20833
TGME49_289540-t26_1_3291443_3292636_225	super_uORF	225	TGME49_289540-t26_1	TGME49_289540	TGME49_chrIX	+	nontranslating	0.16528	14	0.186667	0.56	nontranslating	0.228289	91	25	0.333333	1.21333
TGME49_289540-t26_1_3290811_3290984_174	super_uORF	174	TGME49_289540-t26_1	TGME49_289540	TGME49_chrIX	+	nontranslating	0.57735	3	0.0517241	0.0862069	nontranslating	0.57735	3	3	0.0517241	0.0517241
TGME49_289540-t26_1_3290823_3290984_162	super_uORF	162	TGME49_289540-t26_1	TGME49_289540	TGME49_chrIX	+	nontranslating	0.57735	3	0.0555556	0.0925926	nontranslating	0.57735	3	3	0.0555556	0.0555556
TGME49_289540-t26_1_3290904_3290984_81	super_uORF	81	TGME49_289540-t26_1	TGME49_289540	TGME49_chrIX	+	nontranslating	0	0	0	0	nontranslating	1	2	1	0.037037	0.0740741
TGME49_289550-t26_1_3302660_3302767_108	super_uORF	108	TGME49_289550-t26_1	TGME49_289550	TGME49_chrIX	-	nontranslating	0.5	2	0.0555556	0.0555556	translating	0.57735	4	3	0.0833333	0.111111
TGME49_289560-t26_1_3303738_3303854_117	super_uORF	117	TGME49_289560-t26_1	TGME49_289560	TGME49_chrIX	+	nontranslating	0	0	0	0.0769231	translating	1	5	1	0.025641	0.128205
TGME49_289610-t26_1_3342609_3342668_60	super_uORF	60	TGME49_289610-t26_1	TGME49_289610	TGME49_chrIX	+	nontranslating	0	0	0	0	translating	1	3	1	0.05	0.15
TGME49_289610-t26_1_3342298_3342399_102	super_uORF	102	TGME49_289610-t26_1	TGME49_289610	TGME49_chrIX	+	nontranslating	0.349336	2	0.0588235	0.294118	translating	0.57735	14	3	0.0882353	0.411765
TGME49_289610-t26_1_3342460_3342678_219	super_uORF	219	TGME49_289610-t26_1	TGME49_289610	TGME49_chrIX	+	translating	0.750121	7	0.0958904	0.273973	translating	0.604975	29	8	0.109589	0.39726
TGME49_289615-t26_1_3346791_3346853_63	overlap_uORF	63	TGME49_289615-t26_1	TGME49_289615	TGME49_chrIX	+	nontranslating	0.515079	7	0.333333	0.52381	translating	0.53477	32	10	0.47619	1.52381
TGME49_289615-t26_1_3346234_3346359_126	super_uORF	126	TGME49_289615-t26_1	TGME49_289615	TGME49_chrIX	+	nontranslating	0	0	0	0.0714286	nontranslating	1	1	1	0.0238095	0.0238095
TGME49_289620-t26_1_3356907_3356999_93	super_uORF	93	TGME49_289620-t26_1	TGME49_289620	TGME49_chrIX	-	nontranslating	0	0	0	0.741935	translating	0.581863	21	5	0.16129	0.677419
TGME49_289630-t26_1_3357275_3357361_87	super_uORF	87	TGME49_289630-t26_1	TGME49_289630	TGME49_chrIX	+	translating	0.986132	2	0.0689655	0.310345	translating	0.624665	6	3	0.103448	0.206897
TGME49_289630-t26_1_3357518_3357616_99	super_uORF	99	TGME49_289630-t26_1	TGME49_289630	TGME49_chrIX	+	translating	0.795395	7	0.212121	0.363636	translating	0.527103	33	7	0.212121	1
TGME49_289630-t26_1_3357782_3357931_150	overlap_uORF	150	TGME49_289630-t26_1	TGME49_289630	TGME49_chrIX	+	nontranslating	0.500776	17	0.34	0.9	nontranslating	0.236058	144	30	0.6	2.88
TGME49_289640-t26_1_3363917_3364069_153	overlap_uORF	153	TGME49_289640-t26_1	TGME49_289640	TGME49_chrIX	-	nontranslating	0.543689	14	0.27451	0.529412	translating	0.435096	101	30	0.588235	1.98039
TGME49_289640-t26_1_3363917_3364063_147	overlap_uORF	147	TGME49_289640-t26_1	TGME49_289640	TGME49_chrIX	-	nontranslating	0.547156	13	0.265306	0.530612	translating	0.429609	89	28	0.571429	1.81633
TGME49_289640-t26_1_3364300_3364425_126	super_uORF	126	TGME49_289640-t26_1	TGME49_289640	TGME49_chrIX	-	translating	0.998052	3	0.0714286	0.357143	translating	0.385953	39	14	0.333333	0.928571
TGME49_289640-t26_1_3364063_3364143_81	super_uORF	81	TGME49_289640-t26_1	TGME49_289640	TGME49_chrIX	-	translating	0.916515	5	0.185185	0.555556	translating	0.35781	63	17	0.62963	2.33333
TGME49_289640-t26_1_3364626_3364703_78	super_uORF	78	TGME49_289640-t26_1	TGME49_289640	TGME49_chrIX	-	translating	0.57735	3	0.115385	0.384615	translating	0.699316	21	6	0.230769	0.807692
TGME49_289640-t26_1_3363960_3364109_150	overlap_uORF	150	TGME49_289640-t26_1	TGME49_289640	TGME49_chrIX	-	nontranslating	0.400617	9	0.18	0.3	translating	0.410443	79	24	0.48	1.58
TGME49_289650.R3207_3365112_3368304_2031	overlap_uORF	2031	TGME49_289650.R3207	TGME49_289650	TGME49_chrIX	+	translating	0.726479	504	0.744461	4.08863	translating	0.584382	8494	604	0.892171	12.5465
TGME49_289650.R3207_3365124_3368304_2019	overlap_uORF	2019	TGME49_289650.R3207	TGME49_289650	TGME49_chrIX	+	translating	0.728536	503	0.7474	4.11144	translating	0.587604	8484	602	0.894502	12.6062
TGME49_289670-t26_1_3370264_3370323_60	super_uORF	60	TGME49_289670-t26_1	TGME49_289670	TGME49_chrIX	+	nontranslating	1.71659e-16	2	0.1	0.15	nontranslating	1	1	1	0.05	0.05
TGME49_289670-t26_1_3370202_3370273_72	super_uORF	72	TGME49_289670-t26_1	TGME49_289670	TGME49_chrIX	+	nontranslating	0	0	0	0	nontranslating	0	0	0	0	0
TGME49_289670-t26_1_3370161_3370220_60	super_uORF	60	TGME49_289670-t26_1	TGME49_289670	TGME49_chrIX	+	translating	1	2	0.1	0.25	translating	1	5	2	0.1	0.25
TGME49_289680.R3208_3377604_3377699_96	super_uORF	96	TGME49_289680.R3208	TGME49_289680	TGME49_chrIX	-	translating	0.599326	5	0.15625	1.65625	nontranslating	0.246223	153	14	0.4375	4.78125
TGME49_289680.R3208_3377594_3377815_222	super_uORF	222	TGME49_289680.R3208	TGME49_289680	TGME49_chrIX	-	nontranslating	0.55065	11	0.148649	0.851351	nontranslating	0.261488	177	17	0.22973	2.39189
TGME49_289700.R3210_3383179_3383274_96	super_uORF	96	TGME49_289700.R3210	TGME49_289700	TGME49_chrIX	+	translating	1	1	0.03125	0.40625	translating	0.824621	13	5	0.15625	0.40625
TGME49_289710.R3211_3388507_3388647_141	super_uORF	141	TGME49_289710.R3211	TGME49_289710	TGME49_chrIX	+	nontranslating	1	1	0.0212766	0.0425532	translating	0.4	9	5	0.106383	0.191489
TGME49_289710.R3211_3389681_3390142_462	overlap_uORF	462	TGME49_289710.R3211	TGME49_289710	TGME49_chrIX	+	nontranslating	0.386916	38	0.246753	0.467532	nontranslating	0.234542	243	89	0.577922	1.57792
TGME49_289710.R3211_3389148_3389222_75	super_uORF	75	TGME49_289710.R3211	TGME49_289710	TGME49_chrIX	+	nontranslating	0	0	0	0.28	translating	1	18	1	0.04	0.72
TGME49_289710.R3211_3389586_3389645_60	super_uORF	60	TGME49_289710.R3211	TGME49_289710	TGME49_chrIX	+	translating	1	3	0.15	0.25	translating	0.981216	31	6	0.3	1.55
TGME49_289710.R3211_3389718_3389882_165	overlap_uORF	165	TGME49_289710.R3211	TGME49_289710	TGME49_chrIX	+	nontranslating	0.400163	18	0.327273	0.581818	nontranslating	0.283864	105	36	0.654545	1.90909
TGME49_289730.R3212_3413363_3413434_72	super_uORF	72	TGME49_289730.R3212	TGME49_289730	TGME49_chrIX	-	translating	1	1	0.0416667	0.375	translating	0.566452	23	4	0.166667	0.958333
TGME49_289730.R3212_3413328_3413468_141	super_uORF	141	TGME49_289730.R3212	TGME49_289730	TGME49_chrIX	-	nontranslating	0.20777	4	0.0851064	0.553191	nontranslating	0.300471	63	11	0.234043	1.34043
TGME49_289730.R3212_3413061_3413177_117	overlap_uORF	117	TGME49_289730.R3212	TGME49_289730	TGME49_chrIX	-	nontranslating	1	3	0.0769231	0.0769231	translating	0.936998	22	2	0.0512821	0.564103
TGME49_289740.R3213_3422508_3422627_120	super_uORF	120	TGME49_289740.R3213	TGME49_289740	TGME49_chrIX	-	nontranslating	0	0	0	0	translating	1	4	1	0.025	0.1
TGME49_289740.R3213_3422058_3422225_168	super_uORF	168	TGME49_289740.R3213	TGME49_289740	TGME49_chrIX	-	translating	0.57735	3	0.0535714	0.107143	translating	0.52915	13	5	0.0892857	0.232143
TGME49_289740.R3213_3421806_3421940_135	super_uORF	135	TGME49_289740.R3213	TGME49_289740	TGME49_chrIX	-	nontranslating	0.349336	2	0.0444444	0.111111	translating	0.866025	5	2	0.0444444	0.111111
TGME49_289740.R3213_3421952_3422065_114	super_uORF	114	TGME49_289740.R3213	TGME49_289740	TGME49_chrIX	-	nontranslating	1	1	0.0263158	0.0263158	nontranslating	0.25	7	4	0.105263	0.184211
TGME49_289740.R3213_3421952_3422041_90	super_uORF	90	TGME49_289740.R3213	TGME49_289740	TGME49_chrIX	-	nontranslating	1	1	0.0333333	0.0333333	translating	0.57735	6	3	0.1	0.2
TGME49_289740.R3213_3416677_3421936_1920	overlap_uORF	1920	TGME49_289740.R3213	TGME49_289740	TGME49_chrIX	-	nontranslating	0.509237	42	0.065625	0.1	nontranslating	0.307328	236	120	0.1875	0.36875
TGME49_289740.R3213_3422197_3422346_150	super_uORF	150	TGME49_289740.R3213	TGME49_289740	TGME49_chrIX	-	nontranslating	1	1	0.02	0.04	nontranslating	1	3	1	0.02	0.06
TGME49_289740.R3213_3421855_3422145_291	super_uORF	291	TGME49_289740.R3213	TGME49_289740	TGME49_chrIX	-	nontranslating	0.4	5	0.0515464	0.0927835	nontranslating	0.2	24	10	0.103093	0.247423
TGME49_289740.R3213_3421855_3422115_261	super_uORF	261	TGME49_289740.R3213	TGME49_289740	TGME49_chrIX	-	nontranslating	0.329034	4	0.045977	0.091954	nontranslating	0.111111	17	9	0.103448	0.195402
TGME49_289740.R3213_3421855_3422094_240	super_uORF	240	TGME49_289740.R3213	TGME49_289740	TGME49_chrIX	-	nontranslating	0.110643	3	0.0375	0.075	nontranslating	0.216506	16	8	0.1	0.2
TGME49_289740.R3213_3421855_3421974_120	super_uORF	120	TGME49_289740.R3213	TGME49_289740	TGME49_chrIX	-	translating	1	1	0.025	0.1	translating	0.901388	6	4	0.1	0.15
TGME49_289745-t26_1_3425207_3425332_126	super_uORF	126	TGME49_289745-t26_1	TGME49_289745	TGME49_chrIX	+	nontranslating	0.283312	14	0.333333	0.833333	nontranslating	0.100398	39	15	0.357143	0.928571
TGME49_289745-t26_1_3425228_3425332_105	super_uORF	105	TGME49_289745-t26_1	TGME49_289745	TGME49_chrIX	+	nontranslating	0.350081	9	0.257143	0.828571	nontranslating	0.157286	29	12	0.342857	0.828571
TGME49_289745-t26_1_3425246_3425332_87	super_uORF	87	TGME49_289745-t26_1	TGME49_289745	TGME49_chrIX	+	translating	0.57735	6	0.206897	0.586207	nontranslating	0.188743	23	10	0.344828	0.793103
TGME49_289745-t26_1_3425912_3426049_138	super_uORF	138	TGME49_289745-t26_1	TGME49_289745	TGME49_chrIX	+	nontranslating	0	0	0	0	translating	0.677174	11	5	0.108696	0.23913
TGME49_289745-t26_1_3425085_3425243_159	super_uORF	159	TGME49_289745-t26_1	TGME49_289745	TGME49_chrIX	+	nontranslating	0.499999	16	0.301887	0.716981	translating	0.427356	76	26	0.490566	1.43396
TGME49_289745-t26_1_3425142_3425243_102	super_uORF	102	TGME49_289745-t26_1	TGME49_289745	TGME49_chrIX	+	nontranslating	0.466389	14	0.411765	0.970588	translating	0.400829	55	16	0.470588	1.61765
TGME49_289745-t26_1_3425148_3425243_96	super_uORF	96	TGME49_289745-t26_1	TGME49_289745	TGME49_chrIX	+	nontranslating	0.466389	14	0.4375	1.03125	translating	0.400829	55	16	0.5	1.71875
TGME49_289745-t26_1_3425176_3425310_135	super_uORF	135	TGME49_289745-t26_1	TGME49_289745	TGME49_chrIX	+	nontranslating	0.222636	18	0.4	1.02222	nontranslating	0.0813928	52	16	0.355556	1.15556
TGME49_289745-t26_1_3425932_3426018_87	super_uORF	87	TGME49_289745-t26_1	TGME49_289745	TGME49_chrIX	+	nontranslating	0	0	0	0	translating	1	4	2	0.0689655	0.137931
TGME49_289745-t26_1_3426214_3426279_66	super_uORF	66	TGME49_289745-t26_1	TGME49_289745	TGME49_chrIX	+	translating	0.866025	2	0.0909091	0.136364	translating	1	6	1	0.0454545	0.272727
TGME49_289760-t26_1_3434943_3435182_240	super_uORF	240	TGME49_289760-t26_1	TGME49_289760	TGME49_chrIX	-	translating	0.6227	7	0.0875	0.1375	translating	0.4	8	5	0.0625	0.1
TGME49_289760-t26_1_3434451_3434594_144	super_uORF	144	TGME49_289760-t26_1	TGME49_289760	TGME49_chrIX	-	translating	1	1	0.0208333	0.125	translating	0.502367	20	5	0.104167	0.416667
TGME49_289760-t26_1_3434028_3434087_60	super_uORF	60	TGME49_289760-t26_1	TGME49_289760	TGME49_chrIX	-	nontranslating	1	1	0.05	0.05	translating	0.922862	13	6	0.3	0.65
TGME49_289760-t26_1_3434837_3434902_66	super_uORF	66	TGME49_289760-t26_1	TGME49_289760	TGME49_chrIX	-	nontranslating	1	1	0.0454545	0.0909091	nontranslating	1	1	1	0.0454545	0.0454545
TGME49_289760-t26_1_3434702_3434797_96	super_uORF	96	TGME49_289760-t26_1	TGME49_289760	TGME49_chrIX	-	nontranslating	0	0	0	0	translating	0.834518	11	3	0.09375	0.34375
TGME49_289760-t26_1_3434156_3434284_129	super_uORF	129	TGME49_289760-t26_1	TGME49_289760	TGME49_chrIX	-	translating	0.661438	4	0.0930233	0.255814	translating	1	5	2	0.0465116	0.116279
TGME49_289760-t26_1_3434380_3434460_81	super_uORF	81	TGME49_289760-t26_1	TGME49_289760	TGME49_chrIX	-	translating	1	1	0.037037	0.481481	translating	1	20	1	0.037037	0.740741
TGME49_289760-t26_1_3434107_3434208_102	super_uORF	102	TGME49_289760-t26_1	TGME49_289760	TGME49_chrIX	-	translating	0.57735	3	0.0882353	0.176471	nontranslating	0.288675	8	6	0.176471	0.235294
TGME49_289760-t26_1_3434107_3434166_60	super_uORF	60	TGME49_289760-t26_1	TGME49_289760	TGME49_chrIX	-	nontranslating	0	0	0	0.15	translating	0.4	7	5	0.25	0.35
TGME49_289760-t26_1_3433753_3434028_276	overlap_uORF	276	TGME49_289760-t26_1	TGME49_289760	TGME49_chrIX	-	nontranslating	0.544862	8	0.0869565	0.152174	nontranslating	0.165317	33	17	0.184783	0.358696
TGME49_289770-t26_1_3435603_3435671_69	super_uORF	69	TGME49_289770-t26_1	TGME49_289770	TGME49_chrIX	+	translating	0.640648	10	0.434783	2.17391	translating	0.343612	102	18	0.782609	4.43478
TGME49_289770-t26_1_3435981_3436169_189	super_uORF	189	TGME49_289770-t26_1	TGME49_289770	TGME49_chrIX	+	nontranslating	0	0	0	0	translating	0.6227	9	7	0.111111	0.142857
TGME49_289770-t26_1_3436291_3436686_396	super_uORF	396	TGME49_289770-t26_1	TGME49_289770	TGME49_chrIX	+	nontranslating	0.425953	5	0.0378788	0.0909091	nontranslating	0.286667	69	13	0.0984848	0.522727
TGME49_289770-t26_1_3436253_3436483_231	super_uORF	231	TGME49_289770-t26_1	TGME49_289770	TGME49_chrIX	+	nontranslating	1	2	0.025974	0.0779221	nontranslating	0.261126	35	10	0.12987	0.454545
TGME49_289780-t26_1_3452908_3453006_99	super_uORF	99	TGME49_289780-t26_1	TGME49_289780	TGME49_chrIX	-	translating	0.57735	3	0.0909091	0.242424	translating	0.57735	14	3	0.0909091	0.424242
TGME49_289780-t26_1_3452245_3452403_159	super_uORF	159	TGME49_289780-t26_1	TGME49_289780	TGME49_chrIX	-	translating	1	2	0.0377358	0.169811	translating	0.5919	16	3	0.0566038	0.301887
TGME49_289780-t26_1_3453726_3453872_147	super_uORF	147	TGME49_289780-t26_1	TGME49_289780	TGME49_chrIX	-	nontranslating	0.57735	3	0.0612245	0.0612245	translating	1	7	2	0.0408163	0.142857
TGME49_289780-t26_1_3453288_3453401_114	super_uORF	114	TGME49_289780-t26_1	TGME49_289780	TGME49_chrIX	-	nontranslating	1	1	0.0263158	0.0263158	nontranslating	1	3	1	0.0263158	0.0789474
TGME49_289780-t26_1_3453524_3453613_90	super_uORF	90	TGME49_289780-t26_1	TGME49_289780	TGME49_chrIX	-	nontranslating	0	0	0	0	translating	1	4	1	0.0333333	0.133333
TGME49_289780-t26_1_3452150_3452242_93	overlap_uORF	93	TGME49_289780-t26_1	TGME49_289780	TGME49_chrIX	-	nontranslating	1	1	0.0322581	0.0322581	translating	0.330719	12	8	0.258065	0.387097
TGME49_289790.R3215_3460204_3460377_174	super_uORF	174	TGME49_289790.R3215	TGME49_289790	TGME49_chrIX	-	nontranslating	0	0	0	0	nontranslating	1	2	1	0.0172414	0.0344828
TGME49_289790.R3215_3459848_3459946_99	super_uORF	99	TGME49_289790.R3215	TGME49_289790	TGME49_chrIX	-	nontranslating	1	1	0.030303	0.0606061	nontranslating	1	1	1	0.030303	0.030303
TGME49_289790.R3215_3459848_3459931_84	super_uORF	84	TGME49_289790.R3215	TGME49_289790	TGME49_chrIX	-	nontranslating	1	1	0.0357143	0.0714286	nontranslating	1	1	1	0.0357143	0.0357143
TGME49_289820-t26_1_3464297_3464461_165	super_uORF	165	TGME49_289820-t26_1	TGME49_289820	TGME49_chrIX	+	nontranslating	0	0	0	0	translating	0.4	11	5	0.0909091	0.2
TGME49_289820-t26_1_3465147_3465218_72	super_uORF	72	TGME49_289820-t26_1	TGME49_289820	TGME49_chrIX	+	nontranslating	1	1	0.0416667	0.0833333	translating	1	7	1	0.0416667	0.291667
TGME49_289820-t26_1_3464239_3464433_195	super_uORF	195	TGME49_289820-t26_1	TGME49_289820	TGME49_chrIX	+	nontranslating	0	0	0	0	translating	0.4	11	5	0.0769231	0.169231
TGME49_289820-t26_1_3464539_3464829_291	super_uORF	291	TGME49_289820-t26_1	TGME49_289820	TGME49_chrIX	+	nontranslating	0	0	0	0	translating	0.5	13	6	0.0618557	0.134021
TGME49_289820-t26_1_3464734_3464829_96	super_uORF	96	TGME49_289820-t26_1	TGME49_289820	TGME49_chrIX	+	nontranslating	0	0	0	0	translating	0.57735	10	3	0.09375	0.3125
TGME49_289820-t26_1_3464911_3465003_93	super_uORF	93	TGME49_289820-t26_1	TGME49_289820	TGME49_chrIX	+	translating	1	1	0.0322581	0.129032	translating	0.565221	22	7	0.225806	0.709677
TGME49_289820-t26_1_3465100_3465198_99	super_uORF	99	TGME49_289820-t26_1	TGME49_289820	TGME49_chrIX	+	nontranslating	0	0	0	0	translating	0.5	7	2	0.0606061	0.212121
TGME49_289880-t26_1_3506143_3506205_63	super_uORF	63	TGME49_289880-t26_1	TGME49_289880	TGME49_chrIX	-	nontranslating	1	1	0.047619	0.047619	translating	0.38637	22	5	0.238095	1.04762
TGME49_289880-t26_1_3505315_3505479_165	super_uORF	165	TGME49_289880-t26_1	TGME49_289880	TGME49_chrIX	-	nontranslating	0.428571	7	0.127273	0.2	translating	0.459461	36	16	0.290909	0.654545
TGME49_289880-t26_1_3505245_3505475_231	overlap_uORF	231	TGME49_289880-t26_1	TGME49_289880	TGME49_chrIX	-	nontranslating	0.484322	9	0.116883	0.246753	translating	0.369977	49	20	0.25974	0.636364
TGME49_289880-t26_1_3505245_3505469_225	overlap_uORF	225	TGME49_289880-t26_1	TGME49_289880	TGME49_chrIX	-	nontranslating	0.484322	9	0.12	0.253333	translating	0.369977	49	20	0.266667	0.653333
TGME49_289880-t26_1_3506297_3506437_141	super_uORF	141	TGME49_289880-t26_1	TGME49_289880	TGME49_chrIX	-	nontranslating	0	0	0	0	nontranslating	0	0	0	0	0
TGME49_289880-t26_1_3505184_3505582_399	overlap_uORF	399	TGME49_289880-t26_1	TGME49_289880	TGME49_chrIX	-	nontranslating	0.32476	16	0.120301	0.240602	nontranslating	0.248799	87	35	0.263158	0.654135
TGME49_289880-t26_1_3505184_3505315_132	overlap_uORF	132	TGME49_289880-t26_1	TGME49_289880	TGME49_chrIX	-	nontranslating	0.334894	5	0.113636	0.318182	nontranslating	0.296509	33	13	0.295455	0.75
TGME49_289890.R3216_3507853_3511489_1443	overlap_uORF	1443	TGME49_289890.R3216	TGME49_289890	TGME49_chrIX	-	translating	0.717229	76	0.158004	0.284823	translating	0.398459	499	175	0.363825	1.03742
TGME49_289890.R3216_3511155_3511466_312	overlap_uORF	312	TGME49_289890.R3216	TGME49_289890	TGME49_chrIX	-	nontranslating	0.5	8	0.0769231	0.153846	translating	0.462589	45	22	0.211538	0.432692
TGME49_289900-t26_1_3511883_3511942_60	super_uORF	60	TGME49_289900-t26_1	TGME49_289900	TGME49_chrIX	+	translating	0.57735	3	0.15	1.35	nontranslating	0.221265	36	4	0.2	1.8
TGME49_289900-t26_1_3511785_3511883_99	super_uORF	99	TGME49_289900-t26_1	TGME49_289900	TGME49_chrIX	+	translating	1	1	0.030303	0.515152	translating	0.5	20	2	0.0606061	0.606061
TGME49_289900-t26_1_3511821_3511883_63	super_uORF	63	TGME49_289900-t26_1	TGME49_289900	TGME49_chrIX	+	nontranslating	0	0	0	0.714286	translating	1	17	1	0.047619	0.809524
TGME49_289900-t26_1_3511917_3512057_141	super_uORF	141	TGME49_289900-t26_1	TGME49_289900	TGME49_chrIX	+	nontranslating	0.392375	5	0.106383	0.574468	nontranslating	0.301999	52	11	0.234043	1.10638
TGME49_289900-t26_1_3511942_3512025_84	super_uORF	84	TGME49_289900-t26_1	TGME49_289900	TGME49_chrIX	+	translating	0.655885	4	0.142857	0.678571	translating	0.431938	34	8	0.285714	1.21429
TGME49_289910-t26_1_3516459_3516808_72	super_uORF	72	TGME49_289910-t26_1	TGME49_289910	TGME49_chrIX	-	translating	1	1	0.0416667	0.5	translating	0.56939	17	3	0.125	0.708333
TGME49_289910-t26_1_3516838_3516948_111	super_uORF	111	TGME49_289910-t26_1	TGME49_289910	TGME49_chrIX	-	translating	0.792617	4	0.108108	1.08108	nontranslating	0.279773	159	13	0.351351	4.2973
TGME49_289910-t26_1_3516838_3516897_60	super_uORF	60	TGME49_289910-t26_1	TGME49_289910	TGME49_chrIX	-	translating	0.792617	4	0.2	2	nontranslating	0.274931	128	11	0.55	6.4
TGME49_289920.R3217_3521846_3521953_108	super_uORF	108	TGME49_289920.R3217	TGME49_289920	TGME49_chrIX	-	nontranslating	0.423239	4	0.111111	0.5	translating	0.394488	63	15	0.416667	1.75
TGME49_289930-t26_1_3522896_3522955_60	super_uORF	60	TGME49_289930-t26_1	TGME49_289930	TGME49_chrIX	+	translating	0.986132	2	0.1	0.45	translating	0.57735	11	3	0.15	0.55
TGME49_289930-t26_1_3523037_3523210_174	super_uORF	174	TGME49_289930-t26_1	TGME49_289930	TGME49_chrIX	+	translating	1	1	0.0172414	0.103448	translating	0.4	8	5	0.0862069	0.137931
TGME49_289930-t26_1_3524111_3524407_297	super_uORF	297	TGME49_289930-t26_1	TGME49_289930	TGME49_chrIX	+	nontranslating	1	1	0.010101	0.030303	nontranslating	0.25	7	4	0.040404	0.0707071
TGME49_289930-t26_1_3524345_3524407_63	super_uORF	63	TGME49_289930-t26_1	TGME49_289930	TGME49_chrIX	+	nontranslating	0	0	0	0	nontranslating	0	0	0	0	0
TGME49_289930-t26_1_3522264_3522326_63	super_uORF	63	TGME49_289930-t26_1	TGME49_289930	TGME49_chrIX	+	nontranslating	0	0	0	0.047619	translating	0.866025	4	2	0.0952381	0.190476
TGME49_289930-t26_1_3522351_3522431_81	super_uORF	81	TGME49_289930-t26_1	TGME49_289930	TGME49_chrIX	+	nontranslating	0.52915	5	0.185185	0.444444	translating	0.661438	12	4	0.148148	0.444444
TGME49_289930-t26_1_3522441_3522545_105	super_uORF	105	TGME49_289930-t26_1	TGME49_289930	TGME49_chrIX	+	translating	0.661438	4	0.114286	0.428571	translating	0.684796	28	9	0.257143	0.8
TGME49_289930-t26_1_3522480_3522545_66	super_uORF	66	TGME49_289930-t26_1	TGME49_289930	TGME49_chrIX	+	translating	1	2	0.0909091	0.590909	translating	0.767592	17	6	0.272727	0.772727
TGME49_289930-t26_1_3522651_3522890_240	super_uORF	240	TGME49_289930-t26_1	TGME49_289930	TGME49_chrIX	+	nontranslating	0.72111	5	0.0625	0.0875	translating	0.496704	33	8	0.1	0.4125
TGME49_289930-t26_1_3523623_3523766_144	super_uORF	144	TGME49_289930-t26_1	TGME49_289930	TGME49_chrIX	+	nontranslating	0.5	4	0.0833333	0.229167	translating	0.598924	28	6	0.125	0.583333
TGME49_289930-t26_1_3523689_3523766_78	super_uORF	78	TGME49_289930-t26_1	TGME49_289930	TGME49_chrIX	+	translating	1	1	0.0384615	0.153846	nontranslating	0	5	0	0	0.192308
TGME49_289930-t26_1_3523782_3523991_210	super_uORF	210	TGME49_289930-t26_1	TGME49_289930	TGME49_chrIX	+	nontranslating	0.515079	7	0.1	0.171429	nontranslating	0.298864	44	14	0.2	0.628571
TGME49_289930-t26_1_3523863_3523991_129	super_uORF	129	TGME49_289930-t26_1	TGME49_289930	TGME49_chrIX	+	nontranslating	0.52915	5	0.116279	0.232558	translating	0.360863	40	13	0.302326	0.930233
TGME49_289930-t26_1_3523899_3523991_93	super_uORF	93	TGME49_289930-t26_1	TGME49_289930	TGME49_chrIX	+	translating	0.57735	3	0.0967742	0.290323	translating	0.426293	34	11	0.354839	1.09677
TGME49_289930-t26_1_3523920_3523991_72	super_uORF	72	TGME49_289930-t26_1	TGME49_289930	TGME49_chrIX	+	translating	1	2	0.0833333	0.208333	nontranslating	0.211188	20	8	0.333333	0.833333
TGME49_289930-t26_1_3522688_3522930_243	super_uORF	243	TGME49_289930-t26_1	TGME49_289930	TGME49_chrIX	+	nontranslating	0.469812	8	0.0987654	0.209877	nontranslating	0.270425	44	10	0.123457	0.54321
TGME49_289930-t26_1_3522751_3522930_180	super_uORF	180	TGME49_289930-t26_1	TGME49_289930	TGME49_chrIX	+	translating	0.631971	6	0.1	0.233333	translating	0.342298	27	9	0.15	0.45
TGME49_289930-t26_1_3522853_3522930_78	super_uORF	78	TGME49_289930-t26_1	TGME49_289930	TGME49_chrIX	+	translating	0.624665	3	0.115385	0.384615	translating	0.613438	11	3	0.115385	0.423077
TGME49_289930-t26_1_3523480_3523623_144	super_uORF	144	TGME49_289930-t26_1	TGME49_289930	TGME49_chrIX	+	nontranslating	0.5	2	0.0416667	0.125	nontranslating	0.175184	47	16	0.333333	0.979167
TGME49_289930-t26_1_3523486_3523623_138	super_uORF	138	TGME49_289930-t26_1	TGME49_289930	TGME49_chrIX	+	translating	1	1	0.0217391	0.108696	nontranslating	0.147295	47	19	0.413043	1.02174
TGME49_289930-t26_1_3524107_3524241_135	super_uORF	135	TGME49_289930-t26_1	TGME49_289930	TGME49_chrIX	+	nontranslating	0.5	2	0.0444444	0.0666667	nontranslating	7.85046e-17	4	3	0.0666667	0.0888889
TGME49_289930-t26_1_3524254_3524586_333	super_uORF	333	TGME49_289930-t26_1	TGME49_289930	TGME49_chrIX	+	nontranslating	0.5	4	0.036036	0.045045	nontranslating	0.2	12	5	0.045045	0.108108
TGME49_289940.R3218_3539845_3539937_93	super_uORF	93	TGME49_289940.R3218	TGME49_289940	TGME49_chrIX	-	nontranslating	0	0	0	0	nontranslating	0	0	0	0	0
TGME49_289940.R3218_3540135_3540398_264	super_uORF	264	TGME49_289940.R3218	TGME49_289940	TGME49_chrIX	-	nontranslating	0	0	0	0	nontranslating	0	0	0	0	0
TGME49_289940.R3218_3539865_3539972_108	super_uORF	108	TGME49_289940.R3218	TGME49_289940	TGME49_chrIX	-	nontranslating	0	0	0	0	nontranslating	0	1	0	0	0.0277778
TGME49_289950-t26_1_3540787_3541305_519	super_uORF	519	TGME49_289950-t26_1	TGME49_289950	TGME49_chrIX	+	nontranslating	1	3	0.017341	0.0346821	translating	0.36868	50	16	0.0924855	0.289017
TGME49_289950-t26_1_3541265_3541324_60	super_uORF	60	TGME49_289950-t26_1	TGME49_289950	TGME49_chrIX	+	nontranslating	0	0	0	0.15	nontranslating	0.202623	27	5	0.25	1.35
TGME49_289960.R3219_3554433_3554606_174	overlap_uORF	174	TGME49_289960.R3219	TGME49_289960	TGME49_chrIX	-	nontranslating	1	1	0.0172414	0.0344828	nontranslating	1	3	1	0.0172414	0.0517241
TGME49_289960.R3219_3554680_3554772_93	super_uORF	93	TGME49_289960.R3219	TGME49_289960	TGME49_chrIX	-	nontranslating	0	0	0	0.225806	nontranslating	1	1	1	0.0322581	0.0322581
TGME49_289980-t26_1_3562326_3562403_78	super_uORF	78	TGME49_289980-t26_1	TGME49_289980	TGME49_chrIX	+	translating	0.866025	2	0.0769231	0.230769	translating	0.413895	27	8	0.307692	1.03846
TGME49_289980-t26_1_3562178_3562258_81	super_uORF	81	TGME49_289980-t26_1	TGME49_289980	TGME49_chrIX	+	nontranslating	0	0	0	0	translating	1	3	1	0.037037	0.111111
TGME49_289980-t26_1_3562295_3562363_69	super_uORF	69	TGME49_289980-t26_1	TGME49_289980	TGME49_chrIX	+	translating	0.661438	4	0.173913	0.347826	translating	0.38556	32	9	0.391304	1.3913
TGME49_289990-t26_1_3572422_3572721_300	super_uORF	300	TGME49_289990-t26_1	TGME49_289990	TGME49_chrIX	-	translating	0.7	10	0.1	0.18	translating	0.380346	92	21	0.21	0.92
TGME49_289990-t26_1_3572422_3572646_225	super_uORF	225	TGME49_289990-t26_1	TGME49_289990	TGME49_chrIX	-	translating	0.763763	6	0.08	0.12	nontranslating	0.310921	70	15	0.2	0.933333
TGME49_289990-t26_1_3572077_3572169_93	super_uORF	93	TGME49_289990-t26_1	TGME49_289990	TGME49_chrIX	-	translating	0.661438	4	0.129032	0.290323	translating	0.649787	32	9	0.290323	1.03226
TGME49_289990-t26_1_3572856_3572921_66	super_uORF	66	TGME49_289990-t26_1	TGME49_289990	TGME49_chrIX	-	translating	1	1	0.0454545	0.136364	nontranslating	1	1	1	0.0454545	0.0454545
TGME49_289990-t26_1_3572547_3572666_120	super_uORF	120	TGME49_289990-t26_1	TGME49_289990	TGME49_chrIX	-	nontranslating	7.85046e-17	3	0.075	0.075	translating	0.327601	17	10	0.25	0.425
TGME49_289990-t26_1_3572547_3572630_84	super_uORF	84	TGME49_289990-t26_1	TGME49_289990	TGME49_chrIX	-	nontranslating	1	1	0.0357143	0.0357143	translating	0.5	15	6	0.214286	0.535714
TGME49_289990-t26_1_3572322_3572411_90	super_uORF	90	TGME49_289990-t26_1	TGME49_289990	TGME49_chrIX	-	translating	1	2	0.0666667	0.166667	translating	0.377964	13	7	0.233333	0.433333
TGME49_289990-t26_1_3572594_3572773_180	super_uORF	180	TGME49_289990-t26_1	TGME49_289990	TGME49_chrIX	-	nontranslating	0.52915	5	0.0833333	0.166667	nontranslating	0.204348	37	15	0.25	0.616667
TGME49_290000.R3221_3576513_3576581_69	super_uORF	69	TGME49_290000.R3221	TGME49_290000	TGME49_chrIX	-	translating	1	1	0.0434783	0.173913	translating	1	10	1	0.0434783	0.434783
TGME49_290005.R3222_3582658_3583870_198	super_uORF	198	TGME49_290005.R3222	TGME49_290005	TGME49_chrIX	-	translating	0.75847	6	0.0909091	0.818182	nontranslating	0.242815	170	11	0.166667	2.57576
TGME49_290160.R3223_3612486_3612662_177	super_uORF	177	TGME49_290160.R3223	TGME49_290160	TGME49_chrIX	-	nontranslating	1	2	0.0338983	0.0508475	translating	0.643167	27	4	0.0677966	0.457627
TGME49_290170-t26_1_3627716_3628060_345	super_uORF	345	TGME49_290170-t26_1	TGME49_290170	TGME49_chrIX	-	nontranslating	0.5	2	0.0173913	0.0434783	nontranslating	0.307692	28	13	0.113043	0.243478
TGME49_290170-t26_1_3627482_3627577_96	super_uORF	96	TGME49_290170-t26_1	TGME49_290170	TGME49_chrIX	-	translating	0.598543	4	0.125	0.21875	translating	0.745356	5	3	0.09375	0.15625
TGME49_290170-t26_1_3628317_3628556_240	super_uORF	240	TGME49_290170-t26_1	TGME49_290170	TGME49_chrIX	-	nontranslating	0	0	0	0	nontranslating	0.57735	5	3	0.0375	0.0625
TGME49_290170-t26_1_3627486_3628073_588	super_uORF	588	TGME49_290170-t26_1	TGME49_290170	TGME49_chrIX	-	nontranslating	0.390293	7	0.0357143	0.0765306	translating	0.342334	43	21	0.107143	0.219388
TGME49_290170-t26_1_3627486_3627965_480	super_uORF	480	TGME49_290170-t26_1	TGME49_290170	TGME49_chrIX	-	nontranslating	0.683013	4	0.025	0.0625	translating	0.333333	31	18	0.1125	0.19375
TGME49_290170-t26_1_3626805_3627014_210	super_uORF	210	TGME49_290170-t26_1	TGME49_290170	TGME49_chrIX	-	nontranslating	0.486816	9	0.128571	0.171429	translating	0.468226	34	16	0.228571	0.485714
TGME49_290180-t26_1_3632742_3632816_75	super_uORF	75	TGME49_290180-t26_1	TGME49_290180	TGME49_chrIX	-	translating	0.661438	4	0.16	0.2	translating	0.5	3	2	0.08	0.12
TGME49_290180-t26_1_3632586_3632699_114	super_uORF	114	TGME49_290180-t26_1	TGME49_290180	TGME49_chrIX	-	nontranslating	0	0	0	0	nontranslating	0	0	0	0	0
TGME49_290180-t26_1_3632855_3632995_141	super_uORF	141	TGME49_290180-t26_1	TGME49_290180	TGME49_chrIX	-	nontranslating	1	1	0.0212766	0.0851064	nontranslating	1	2	1	0.0212766	0.0425532
TGME49_290180-t26_1_3632855_3632956_102	super_uORF	102	TGME49_290180-t26_1	TGME49_290180	TGME49_chrIX	-	nontranslating	0	0	0	0.117647	nontranslating	0	0	0	0	0
TGME49_290180-t26_1_3632791_3632859_69	super_uORF	69	TGME49_290180-t26_1	TGME49_290180	TGME49_chrIX	-	translating	0.866025	2	0.0869565	0.217391	translating	1	7	2	0.0869565	0.304348
TGME49_290180-t26_1_3632491_3632613_123	super_uORF	123	TGME49_290180-t26_1	TGME49_290180	TGME49_chrIX	-	nontranslating	1	1	0.0243902	0.0487805	nontranslating	1	4	2	0.0487805	0.097561
TGME49_290190.R3224_3637596_3638207_612	overlap_uORF	612	TGME49_290190.R3224	TGME49_290190	TGME49_chrIX	-	nontranslating	0.468388	14	0.0686275	0.117647	translating	0.324443	68	39	0.191176	0.333333
TGME49_290200-t26_1_3644832_3644954_123	overlap_uORF	123	TGME49_290200-t26_1	TGME49_290200	TGME49_chrIX	-	nontranslating	0.52594	19	0.463415	2.41463	nontranslating	0.270709	316	31	0.756098	7.70732
TGME49_290225.R3225_3662435_3662563_129	super_uORF	129	TGME49_290225.R3225	TGME49_290225	TGME49_chrIX	-	nontranslating	0	0	0	0	nontranslating	0	0	0	0	0
TGME49_290225.R3225_3662273_3662335_63	super_uORF	63	TGME49_290225.R3225	TGME49_290225	TGME49_chrIX	-	nontranslating	0	0	0	0.0952381	nontranslating	0	6	0	0	0.285714
TGME49_290225.R3225_3661835_3662035_201	super_uORF	201	TGME49_290225.R3225	TGME49_290225	TGME49_chrIX	-	nontranslating	1	1	0.0149254	0.0447761	nontranslating	0.666667	6	3	0.0447761	0.0895522
TGME49_290225.R3225_3661454_3661558_105	overlap_uORF	105	TGME49_290225.R3225	TGME49_290225	TGME49_chrIX	-	nontranslating	0	0	0	0	translating	0.333333	7	3	0.0857143	0.2
TGME49_290225.R3225_3662335_3662424_90	super_uORF	90	TGME49_290225.R3225	TGME49_290225	TGME49_chrIX	-	nontranslating	0	0	0	0.0666667	nontranslating	0	6	0	0	0.2
TGME49_290225.R3225_3661558_3661860_303	super_uORF	303	TGME49_290225.R3225	TGME49_290225	TGME49_chrIX	-	nontranslating	1	1	0.00990099	0.039604	nontranslating	1	7	1	0.00990099	0.0693069
TGME49_290225.R3225_3661558_3661713_156	super_uORF	156	TGME49_290225.R3225	TGME49_290225	TGME49_chrIX	-	nontranslating	1	1	0.0192308	0.0192308	nontranslating	1	5	1	0.0192308	0.0961538
TGME49_290270-t26_1_3677871_3678158_288	overlap_uORF	288	TGME49_290270-t26_1	TGME49_290270	TGME49_chrIX	-	translating	0.695971	16	0.166667	0.333333	translating	0.369547	148	41	0.427083	1.54167
TGME49_290270-t26_1_3678380_3678556_177	super_uORF	177	TGME49_290270-t26_1	TGME49_290270	TGME49_chrIX	-	translating	1	1	0.0169492	0.101695	nontranslating	1	2	1	0.0169492	0.0338983
TGME49_290270-t26_1_3678023_3678154_132	overlap_uORF	132	TGME49_290270-t26_1	TGME49_290270	TGME49_chrIX	-	translating	1	5	0.113636	0.204545	translating	0.49024	56	17	0.386364	1.27273
TGME49_290300.R3226_3692526_3693620_1095	overlap_uORF	1095	TGME49_290300.R3226	TGME49_290300	TGME49_chrIX	+	translating	0.646028	253	0.693151	2.71507	translating	0.539923	3394	330	0.90411	9.29863
TGME49_290310-t26_1_3704966_3705220_255	super_uORF	255	TGME49_290310-t26_1	TGME49_290310	TGME49_chrIX	-	nontranslating	0	0	0	0	nontranslating	1	1	1	0.0117647	0.0117647
TGME49_290310-t26_1_3704882_3704941_60	super_uORF	60	TGME49_290310-t26_1	TGME49_290310	TGME49_chrIX	-	translating	1	2	0.1	0.35	translating	0.6	10	5	0.25	0.5
TGME49_290310-t26_1_3705487_3705561_75	super_uORF	75	TGME49_290310-t26_1	TGME49_290310	TGME49_chrIX	-	nontranslating	1	1	0.04	0.04	nontranslating	0	5	0	0	0.2
TGME49_290310-t26_1_3705256_3705339_84	super_uORF	84	TGME49_290310-t26_1	TGME49_290310	TGME49_chrIX	-	nontranslating	0	0	0	0	nontranslating	1	1	1	0.0357143	0.0357143
TGME49_290310-t26_1_3705256_3705318_63	super_uORF	63	TGME49_290310-t26_1	TGME49_290310	TGME49_chrIX	-	nontranslating	0	0	0	0	nontranslating	0	0	0	0	0
TGME49_290310-t26_1_3705285_3705419_135	super_uORF	135	TGME49_290310-t26_1	TGME49_290310	TGME49_chrIX	-	nontranslating	1	2	0.0444444	0.0444444	nontranslating	0.25	6	4	0.0888889	0.133333
TGME49_290310-t26_1_3704988_3705164_177	super_uORF	177	TGME49_290310-t26_1	TGME49_290310	TGME49_chrIX	-	nontranslating	0	0	0	0	nontranslating	0	1	0	0	0.0169492
TGME49_290310-t26_1_3704742_3704966_225	super_uORF	225	TGME49_290310-t26_1	TGME49_290310	TGME49_chrIX	-	nontranslating	0.57735	3	0.04	0.0933333	translating	0.666667	15	6	0.08	0.2
TGME49_500268.R57_3708866_3708955_90	super_uORF	90	TGME49_500268.R57	TGME49_500268	TGME49_chrIX	+	translating	0.666667	3	0.1	0.233333	nontranslating	0.157222	30	6	0.2	1
TGME49_500268.R57_3708834_3708905_72	super_uORF	72	TGME49_500268.R57	TGME49_500268	TGME49_chrIX	+	translating	1	1	0.0416667	0.125	translating	0.707107	11	2	0.0833333	0.458333
TGME49_500268.R57_3708955_3709092_138	super_uORF	138	TGME49_500268.R57	TGME49_500268	TGME49_chrIX	+	nontranslating	0.57735	3	0.0652174	0.0652174	translating	0.965506	17	6	0.130435	0.369565
TGME49_290340-t26_1_3727049_3727138_90	super_uORF	90	TGME49_290340-t26_1	TGME49_290340	TGME49_chrIX	-	nontranslating	0	0	0	0	translating	0.5	5	2	0.0666667	0.166667
TGME49_290570-t26_1_3733780_3733887_108	super_uORF	108	TGME49_290570-t26_1	TGME49_290570	TGME49_chrIX	-	nontranslating	0	0	0	0	nontranslating	0	0	0	0	0
TGME49_290570-t26_1_3733344_3733436_93	overlap_uORF	93	TGME49_290570-t26_1	TGME49_290570	TGME49_chrIX	-	nontranslating	0.43136	9	0.290323	0.774194	nontranslating	0.294892	99	18	0.580645	3.19355
TGME49_290570-t26_1_3733667_3734053_387	super_uORF	387	TGME49_290570-t26_1	TGME49_290570	TGME49_chrIX	-	nontranslating	1	1	0.00775194	0.0465116	nontranslating	0.142857	16	7	0.0542636	0.124031
TGME49_290580-t26_1_3750437_3750547_111	super_uORF	111	TGME49_290580-t26_1	TGME49_290580	TGME49_chrIX	-	nontranslating	1	1	0.027027	0.0540541	nontranslating	0	0	0	0	0
TGME49_290580-t26_1_3750437_3750520_84	super_uORF	84	TGME49_290580-t26_1	TGME49_290580	TGME49_chrIX	-	nontranslating	1	1	0.0357143	0.0714286	nontranslating	0	0	0	0	0
TGME49_290580-t26_1_3750437_3750505_69	super_uORF	69	TGME49_290580-t26_1	TGME49_290580	TGME49_chrIX	-	nontranslating	1	1	0.0434783	0.0869565	nontranslating	0	0	0	0	0
TGME49_290580-t26_1_3750529_3750762_234	super_uORF	234	TGME49_290580-t26_1	TGME49_290580	TGME49_chrIX	-	nontranslating	0	0	0	0	nontranslating	1	1	1	0.0128205	0.0128205
TGME49_290600-t26_1_3760263_3760448_186	super_uORF	186	TGME49_290600-t26_1	TGME49_290600	TGME49_chrIX	+	translating	0.965926	2	0.0322581	0.419355	translating	0.441998	49	9	0.145161	0.790323
TGME49_290620.R3227_3780956_3781117_162	super_uORF	162	TGME49_290620.R3227	TGME49_290620	TGME49_chrIX	-	nontranslating	1	1	0.0185185	0.0555556	nontranslating	0.258819	5	2	0.037037	0.0925926
TGME49_290620.R3227_3780956_3781060_105	super_uORF	105	TGME49_290620.R3227	TGME49_290620	TGME49_chrIX	-	nontranslating	1	1	0.0285714	0.0571429	nontranslating	1	2	1	0.0285714	0.0571429
TGME49_290620.R3227_3780359_3780658_300	overlap_uORF	300	TGME49_290620.R3227	TGME49_290620	TGME49_chrIX	-	nontranslating	0.25	4	0.04	0.09	translating	0.481824	41	15	0.15	0.41
TGME49_290630-t26_1_3784505_3784591_87	super_uORF	87	TGME49_290630-t26_1	TGME49_290630	TGME49_chrIX	+	nontranslating	1	2	0.0689655	0.0689655	translating	0.440959	12	6	0.206897	0.413793
TGME49_290630-t26_1_3784892_3784954_63	super_uORF	63	TGME49_290630-t26_1	TGME49_290630	TGME49_chrIX	+	nontranslating	0	0	0	0	nontranslating	0	1	0	0	0.047619
TGME49_290630-t26_1_3784455_3784685_231	super_uORF	231	TGME49_290630-t26_1	TGME49_290630	TGME49_chrIX	+	nontranslating	0.57735	3	0.038961	0.038961	nontranslating	0.216506	17	8	0.103896	0.220779
TGME49_290640-t26_1_3808386_3808643_258	super_uORF	258	TGME49_290640-t26_1	TGME49_290640	TGME49_chrIX	-	nontranslating	0.5	2	0.0232558	0.0697674	nontranslating	0.172367	13	5	0.0581395	0.151163
TGME49_290640-t26_1_3808386_3808451_66	super_uORF	66	TGME49_290640-t26_1	TGME49_290640	TGME49_chrIX	-	nontranslating	1	1	0.0454545	0.0909091	translating	0.5	3	2	0.0909091	0.136364
TGME49_290640-t26_1_3808411_3808767_357	super_uORF	357	TGME49_290640-t26_1	TGME49_290640	TGME49_chrIX	-	nontranslating	0.5	2	0.0168067	0.0504202	nontranslating	0.172367	13	5	0.0420168	0.109244
TGME49_290650-t26_1_3812010_3812483_474	super_uORF	474	TGME49_290650-t26_1	TGME49_290650	TGME49_chrIX	+	nontranslating	1	1	0.00632911	0.00632911	nontranslating	0	0	0	0	0
TGME49_290650-t26_1_3812236_3812328_93	super_uORF	93	TGME49_290650-t26_1	TGME49_290650	TGME49_chrIX	+	nontranslating	0	0	0	0.0322581	nontranslating	0	0	0	0	0
TGME49_290650-t26_1_3812455_3812622_168	super_uORF	168	TGME49_290650-t26_1	TGME49_290650	TGME49_chrIX	+	nontranslating	1	1	0.0178571	0.0357143	nontranslating	0.5	3	2	0.0357143	0.0535714
TGME49_290650-t26_1_3812024_3812269_246	super_uORF	246	TGME49_290650-t26_1	TGME49_290650	TGME49_chrIX	+	nontranslating	1	1	0.0121951	0.0121951	nontranslating	0	0	0	0	0
TGME49_290650-t26_1_3812996_3813505_510	overlap_uORF	510	TGME49_290650-t26_1	TGME49_290650	TGME49_chrIX	+	translating	0.571429	14	0.0823529	0.123529	translating	0.386673	77	29	0.170588	0.452941
TGME49_290678.R3230_3848129_3848236_108	super_uORF	108	TGME49_290678.R3230	TGME49_290678	TGME49_chrIX	-	nontranslating	1	1	0.0277778	0.0277778	translating	1	7	2	0.0555556	0.194444
TGME49_290678.R3230_3847852_3848025_174	super_uORF	174	TGME49_290678.R3230	TGME49_290678	TGME49_chrIX	-	nontranslating	0.5	4	0.0689655	0.155172	nontranslating	0.264575	23	10	0.172414	0.396552
TGME49_290700.R3231_3850167_3850373_207	overlap_uORF	207	TGME49_290700.R3231	TGME49_290700	TGME49_chrIX	+	translating	0.630474	62	0.898551	8.56522	translating	0.490268	1460	68	0.985507	21.1594
TGME49_290720.R3232_3857576_3857728_153	super_uORF	153	TGME49_290720.R3232	TGME49_290720	TGME49_chrIX	+	translating	0.57735	3	0.0588235	0.117647	translating	0.355167	16	6	0.117647	0.313725
TGME49_290720.R3232_3857349_3857489_141	super_uORF	141	TGME49_290720.R3232	TGME49_290720	TGME49_chrIX	+	translating	0.72111	5	0.106383	0.191489	translating	0.687663	16	6	0.12766	0.340426
TGME49_290720.R3232_3857388_3857489_102	super_uORF	102	TGME49_290720.R3232	TGME49_290720	TGME49_chrIX	+	translating	0.661438	4	0.117647	0.117647	translating	0.652557	10	5	0.147059	0.294118
TGME49_290720.R3232_3857362_3857496_135	super_uORF	135	TGME49_290720.R3232	TGME49_290720	TGME49_chrIX	+	translating	0.72111	5	0.111111	0.111111	translating	0.687663	12	6	0.133333	0.266667
TGME49_290840.R3234_3877886_3878020_135	super_uORF	135	TGME49_290840.R3234	TGME49_290840	TGME49_chrIX	+	nontranslating	0	0	0	0	nontranslating	0	0	0	0	0
TGME49_290840.R3234_3877770_3877904_135	super_uORF	135	TGME49_290840.R3234	TGME49_290840	TGME49_chrIX	+	nontranslating	0	0	0	0	nontranslating	1	1	1	0.0222222	0.0222222
TGME49_290850.R3235_3893847_3894248_402	super_uORF	402	TGME49_290850.R3235	TGME49_290850	TGME49_chrIX	-	translating	1	1	0.00746269	0.104478	translating	0.710384	29	5	0.0373134	0.216418
TGME49_290850.R3235_3893609_3893902_294	overlap_uORF	294	TGME49_290850.R3235	TGME49_290850	TGME49_chrIX	-	translating	0.980143	7	0.0714286	0.183673	translating	0.327369	60	12	0.122449	0.612245
TGME49_290860.R3236_3898434_3898553_120	super_uORF	120	TGME49_290860.R3236	TGME49_290860	TGME49_chrIX	+	translating	0.797067	8	0.2	0.475	translating	0.332596	45	18	0.45	1.125
TGME49_290860.R3236_3898663_3898791_129	super_uORF	129	TGME49_290860.R3236	TGME49_290860	TGME49_chrIX	+	nontranslating	1	1	0.0232558	0.0232558	nontranslating	0.25	6	4	0.0930233	0.139535
TGME49_290860.R3236_3898681_3898791_111	super_uORF	111	TGME49_290860.R3236	TGME49_290860	TGME49_chrIX	+	nontranslating	1	1	0.027027	0.027027	translating	0.5	6	2	0.0540541	0.162162
TGME49_290860.R3236_3898801_3899043_243	super_uORF	243	TGME49_290860.R3236	TGME49_290860	TGME49_chrIX	+	nontranslating	0.5	4	0.0493827	0.0617284	translating	0.440959	12	6	0.0740741	0.148148
TGME49_290860.R3236_3898924_3899043_120	super_uORF	120	TGME49_290860.R3236	TGME49_290860	TGME49_chrIX	+	nontranslating	0.5	2	0.05	0.075	translating	0.661438	9	4	0.1	0.225
TGME49_290860.R3236_3899185_3899424_240	overlap_uORF	240	TGME49_290860.R3236	TGME49_290860	TGME49_chrIX	+	nontranslating	0	0	0	0.025	translating	0.460032	21	7	0.0875	0.2625
TGME49_290870-t26_1_3903787_3903882_96	super_uORF	96	TGME49_290870-t26_1	TGME49_290870	TGME49_chrIX	+	nontranslating	0.5	4	0.125	0.21875	nontranslating	0.206552	12	6	0.1875	0.375
TGME49_290870-t26_1_3903916_3904176_261	super_uORF	261	TGME49_290870-t26_1	TGME49_290870	TGME49_chrIX	+	translating	0.996953	2	0.0229885	0.103448	translating	0.5	17	4	0.045977	0.195402
TGME49_290870-t26_1_3904027_3904176_150	super_uORF	150	TGME49_290870-t26_1	TGME49_290870	TGME49_chrIX	+	translating	0.996953	2	0.04	0.18	translating	1	7	1	0.02	0.14
TGME49_290870-t26_1_3904045_3904176_132	super_uORF	132	TGME49_290870-t26_1	TGME49_290870	TGME49_chrIX	+	translating	1	1	0.0227273	0.204545	nontranslating	0	7	0	0	0.159091
TGME49_290870-t26_1_3903875_3903988_114	super_uORF	114	TGME49_290870-t26_1	TGME49_290870	TGME49_chrIX	+	nontranslating	0	0	0	0.0526316	nontranslating	0.321975	13	6	0.157895	0.342105
TGME49_290880-t26_1_3915652_3915900_249	super_uORF	249	TGME49_290880-t26_1	TGME49_290880	TGME49_chrIX	-	nontranslating	1	1	0.0120482	0.0240964	nontranslating	0.57735	5	3	0.0361446	0.060241
TGME49_290880-t26_1_3915652_3915813_162	super_uORF	162	TGME49_290880-t26_1	TGME49_290880	TGME49_chrIX	-	nontranslating	0	0	0	0.0185185	nontranslating	0.57735	4	3	0.0555556	0.0740741
TGME49_290880-t26_1_3915652_3915726_75	super_uORF	75	TGME49_290880-t26_1	TGME49_290880	TGME49_chrIX	-	nontranslating	0	0	0	0	nontranslating	1	2	1	0.04	0.08
TGME49_290880-t26_1_3915652_3915711_60	super_uORF	60	TGME49_290880-t26_1	TGME49_290880	TGME49_chrIX	-	nontranslating	0	0	0	0	nontranslating	0	1	0	0	0.05
TGME49_290880-t26_1_3915436_3915519_84	super_uORF	84	TGME49_290880-t26_1	TGME49_290880	TGME49_chrIX	-	nontranslating	1	1	0.0357143	0.0357143	nontranslating	0	4	0	0	0.142857
TGME49_290880-t26_1_3915334_3915411_78	super_uORF	78	TGME49_290880-t26_1	TGME49_290880	TGME49_chrIX	-	nontranslating	1	1	0.0384615	0.0384615	translating	1	5	2	0.0769231	0.192308
TGME49_290880-t26_1_3914734_3914901_168	super_uORF	168	TGME49_290880-t26_1	TGME49_290880	TGME49_chrIX	-	nontranslating	0	0	0	0	nontranslating	0.5	5	2	0.0357143	0.0892857
TGME49_290880-t26_1_3915996_3916088_93	super_uORF	93	TGME49_290880-t26_1	TGME49_290880	TGME49_chrIX	-	nontranslating	0	0	0	0.0645161	nontranslating	0	1	0	0	0.0322581
TGME49_290880-t26_1_3915645_3915716_72	super_uORF	72	TGME49_290880-t26_1	TGME49_290880	TGME49_chrIX	-	nontranslating	0	0	0	0	nontranslating	1	1	1	0.0416667	0.0416667
TGME49_290880-t26_1_3914955_3915419_465	super_uORF	465	TGME49_290880-t26_1	TGME49_290880	TGME49_chrIX	-	nontranslating	0.25	4	0.0258065	0.0387097	nontranslating	0.767053	15	6	0.0387097	0.0967742
TGME49_290880-t26_1_3915761_3915889_129	super_uORF	129	TGME49_290880-t26_1	TGME49_290880	TGME49_chrIX	-	nontranslating	1	1	0.0232558	0.0232558	nontranslating	1	2	1	0.0232558	0.0465116
TGME49_290880-t26_1_3914930_3915127_198	super_uORF	198	TGME49_290880-t26_1	TGME49_290880	TGME49_chrIX	-	nontranslating	0.5	2	0.030303	0.0454545	nontranslating	1	5	3	0.0454545	0.0757576
TGME49_290880-t26_1_3914594_3914743_150	super_uORF	150	TGME49_290880-t26_1	TGME49_290880	TGME49_chrIX	-	nontranslating	1	1	0.02	0.02	nontranslating	0	0	0	0	0
TGME49_290900.R3238_3928476_3928571_96	super_uORF	96	TGME49_290900.R3238	TGME49_290900	TGME49_chrIX	-	translating	1	1	0.03125	0.28125	nontranslating	0.247863	13	5	0.15625	0.40625
TGME49_290900.R3238_3926208_3928247_900	overlap_uORF	900	TGME49_290900.R3238	TGME49_290900	TGME49_chrIX	-	translating	0.725083	71	0.236667	0.526667	translating	0.435629	627	153	0.51	2.09
TGME49_290910-t26_1_3929032_3929133_102	super_uORF	102	TGME49_290910-t26_1	TGME49_290910	TGME49_chrIX	+	nontranslating	1	1	0.0294118	0.0882353	nontranslating	0.111111	15	9	0.264706	0.441176
TGME49_290910-t26_1_3929482_3929604_123	super_uORF	123	TGME49_290910-t26_1	TGME49_290910	TGME49_chrIX	+	nontranslating	1	1	0.0243902	0.0731707	nontranslating	1	3	1	0.0243902	0.0731707
TGME49_290910-t26_1_3930028_3930255_228	overlap_uORF	228	TGME49_290910-t26_1	TGME49_290910	TGME49_chrIX	+	translating	0.57735	9	0.118421	0.25	nontranslating	0.16691	47	20	0.263158	0.618421
TGME49_290910-t26_1_3930031_3930255_225	overlap_uORF	225	TGME49_290910-t26_1	TGME49_290910	TGME49_chrIX	+	translating	0.57735	9	0.12	0.253333	nontranslating	0.16691	47	20	0.266667	0.626667
TGME49_290910-t26_1_3929708_3929908_201	super_uORF	201	TGME49_290910-t26_1	TGME49_290910	TGME49_chrIX	+	nontranslating	1	1	0.0149254	0.0597015	translating	0.52915	8	5	0.0746269	0.119403
TGME49_290920.R3239_3938370_3938579_210	super_uORF	210	TGME49_290920.R3239	TGME49_290920	TGME49_chrIX	+	nontranslating	0.413105	3	0.0428571	0.2	nontranslating	0.194627	47	18	0.257143	0.671429
TGME49_290950-t26_1_3975069_3975455_387	super_uORF	387	TGME49_290950-t26_1	TGME49_290950	TGME49_chrIX	-	nontranslating	1	1	0.00775194	0.0155039	nontranslating	0.308209	14	7	0.0542636	0.108527
TGME49_290960-t26_1_3982406_3982777_372	super_uORF	372	TGME49_290960-t26_1	TGME49_290960	TGME49_chrIX	+	nontranslating	0	0	0	0	nontranslating	1	2	1	0.00806452	0.016129
TGME49_290960-t26_1_3982448_3982777_330	super_uORF	330	TGME49_290960-t26_1	TGME49_290960	TGME49_chrIX	+	nontranslating	0	0	0	0	nontranslating	1	2	1	0.00909091	0.0181818
TGME49_290960-t26_1_3983990_3984145_156	super_uORF	156	TGME49_290960-t26_1	TGME49_290960	TGME49_chrIX	+	nontranslating	0	0	0	0	nontranslating	0.5	3	2	0.0384615	0.0576923
TGME49_290960-t26_1_3982554_3982628_75	super_uORF	75	TGME49_290960-t26_1	TGME49_290960	TGME49_chrIX	+	nontranslating	0	0	0	0	nontranslating	0	0	0	0	0
TGME49_290960-t26_1_3983229_3983318_90	super_uORF	90	TGME49_290960-t26_1	TGME49_290960	TGME49_chrIX	+	nontranslating	1	1	0.0333333	0.0333333	nontranslating	0	0	0	0	0
TGME49_290960-t26_1_3983643_3983705_63	super_uORF	63	TGME49_290960-t26_1	TGME49_290960	TGME49_chrIX	+	nontranslating	0	0	0	0.047619	nontranslating	0	0	0	0	0
TGME49_290960-t26_1_3984219_3984320_102	super_uORF	102	TGME49_290960-t26_1	TGME49_290960	TGME49_chrIX	+	nontranslating	0	0	0	0	nontranslating	0	0	0	0	0
TGME49_290960-t26_1_3982894_3982953_60	super_uORF	60	TGME49_290960-t26_1	TGME49_290960	TGME49_chrIX	+	nontranslating	0	0	0	0	translating	0.5	3	2	0.1	0.15
TGME49_290970.R3241_4005523_4005630_108	super_uORF	108	TGME49_290970.R3241	TGME49_290970	TGME49_chrIX	-	nontranslating	0	0	0	0	translating	0.57735	5	3	0.0833333	0.138889
TGME49_290970.R3241_4005408_4005497_90	super_uORF	90	TGME49_290970.R3241	TGME49_290970	TGME49_chrIX	-	nontranslating	0	0	0	0	nontranslating	0	0	0	0	0
TGME49_290970.R3241_4005488_4005664_177	super_uORF	177	TGME49_290970.R3241	TGME49_290970	TGME49_chrIX	-	nontranslating	1	1	0.0169492	0.0338983	translating	0.568092	16	8	0.135593	0.271186
TGME49_290970.R3241_4005488_4005646_159	super_uORF	159	TGME49_290970.R3241	TGME49_290970	TGME49_chrIX	-	nontranslating	0	0	0	0.0188679	translating	0.608855	15	6	0.113208	0.283019
TGME49_290970.R3241_4005122_4005439_318	super_uORF	318	TGME49_290970.R3241	TGME49_290970	TGME49_chrIX	-	nontranslating	0	0	0	0	nontranslating	0.57735	3	3	0.0283019	0.0283019
TGME49_290970.R3241_4005122_4005364_243	super_uORF	243	TGME49_290970.R3241	TGME49_290970	TGME49_chrIX	-	nontranslating	0	0	0	0	nontranslating	1	2	2	0.0246914	0.0246914
TGME49_290970.R3241_4003151_4005091_1770	overlap_uORF	1770	TGME49_290970.R3241	TGME49_290970	TGME49_chrIX	-	translating	0.60428	65	0.110169	0.172881	translating	0.408515	359	162	0.274576	0.608475
TGME49_290980.R3242_4009721_4009846_126	super_uORF	126	TGME49_290980.R3242	TGME49_290980	TGME49_chrIX	-	nontranslating	0	0	0	0	nontranslating	1	2	1	0.0238095	0.047619
TGME49_290990-t26_1_4022431_4022490_60	super_uORF	60	TGME49_290990-t26_1	TGME49_290990	TGME49_chrIX	-	nontranslating	0	0	0	0	nontranslating	0	0	0	0	0
TGME49_290990-t26_1_4022299_4022409_111	super_uORF	111	TGME49_290990-t26_1	TGME49_290990	TGME49_chrIX	-	nontranslating	0	0	0	0	nontranslating	1	1	1	0.027027	0.027027
TGME49_290990-t26_1_4021990_4022049_60	super_uORF	60	TGME49_290990-t26_1	TGME49_290990	TGME49_chrIX	-	translating	1	1	0.05	0.15	translating	0.741683	15	6	0.3	0.75
TGME49_290990-t26_1_4021870_4021977_108	overlap_uORF	108	TGME49_290990-t26_1	TGME49_290990	TGME49_chrIX	-	nontranslating	0.4	5	0.138889	0.25	translating	0.412023	12	5	0.138889	0.333333
TGME49_290990-t26_1_4022628_4022810_183	super_uORF	183	TGME49_290990-t26_1	TGME49_290990	TGME49_chrIX	-	nontranslating	0.34641	5	0.0819672	0.213115	nontranslating	0.135182	41	14	0.229508	0.672131
TGME49_290990-t26_1_4022840_4022914_75	super_uORF	75	TGME49_290990-t26_1	TGME49_290990	TGME49_chrIX	-	nontranslating	0	0	0	0.04	nontranslating	0	0	0	0	0
TGME49_290990-t26_1_4022552_4022704_153	super_uORF	153	TGME49_290990-t26_1	TGME49_290990	TGME49_chrIX	-	translating	0.628558	8	0.156863	0.294118	nontranslating	0.276335	54	17	0.333333	1.05882
TGME49_290990-t26_1_4022552_4022677_126	super_uORF	126	TGME49_290990-t26_1	TGME49_290990	TGME49_chrIX	-	nontranslating	0.515079	7	0.166667	0.309524	nontranslating	0.296527	45	14	0.333333	1.07143
TGME49_290990-t26_1_4022147_4022251_105	super_uORF	105	TGME49_290990-t26_1	TGME49_290990	TGME49_chrIX	-	nontranslating	0	0	0	0	nontranslating	1	2	1	0.0285714	0.0571429
TGME49_290990-t26_1_4022147_4022245_99	super_uORF	99	TGME49_290990-t26_1	TGME49_290990	TGME49_chrIX	-	nontranslating	0	0	0	0	nontranslating	1	2	1	0.030303	0.0606061
TGME49_290990-t26_1_4021649_4022101_453	overlap_uORF	453	TGME49_290990-t26_1	TGME49_290990	TGME49_chrIX	-	nontranslating	0.168598	13	0.0860927	0.139073	nontranslating	0.279137	72	34	0.225166	0.476821
TGME49_291000-t26_1_4029008_4029238_231	super_uORF	231	TGME49_291000-t26_1	TGME49_291000	TGME49_chrIX	+	nontranslating	1	1	0.012987	0.012987	nontranslating	0.2	9	5	0.0649351	0.116883
TGME49_291000-t26_1_4029053_4029238_186	super_uORF	186	TGME49_291000-t26_1	TGME49_291000	TGME49_chrIX	+	nontranslating	1	1	0.016129	0.016129	nontranslating	0.2	9	5	0.0806452	0.145161
TGME49_291000-t26_1_4029098_4029238_141	super_uORF	141	TGME49_291000-t26_1	TGME49_291000	TGME49_chrIX	+	nontranslating	1	1	0.0212766	0.0212766	nontranslating	0.2	9	5	0.106383	0.191489
TGME49_291000-t26_1_4029296_4029361_66	super_uORF	66	TGME49_291000-t26_1	TGME49_291000	TGME49_chrIX	+	translating	1	1	0.0454545	0.136364	translating	0.57735	10	3	0.136364	0.454545
TGME49_291000-t26_1_4029198_4029383_186	super_uORF	186	TGME49_291000-t26_1	TGME49_291000	TGME49_chrIX	+	nontranslating	0.25	4	0.0645161	0.145161	nontranslating	0.0575153	24	9	0.145161	0.387097
TGME49_291000-t26_1_4029367_4029480_114	super_uORF	114	TGME49_291000-t26_1	TGME49_291000	TGME49_chrIX	+	translating	0.57735	3	0.0789474	0.210526	nontranslating	0.128608	18	9	0.236842	0.473684
TGME49_291010-t26_1_4043545_4043622_78	super_uORF	78	TGME49_291010-t26_1	TGME49_291010	TGME49_chrIX	-	nontranslating	0	0	0	0	nontranslating	1	1	1	0.0384615	0.0384615
TGME49_291010-t26_1_4043112_4043264_153	super_uORF	153	TGME49_291010-t26_1	TGME49_291010	TGME49_chrIX	-	nontranslating	0.5	6	0.117647	0.235294	nontranslating	0.276253	28	11	0.215686	0.54902
TGME49_291010-t26_1_4043112_4043210_99	super_uORF	99	TGME49_291010-t26_1	TGME49_291010	TGME49_chrIX	-	translating	0.661438	4	0.121212	0.272727	translating	0.763763	14	6	0.181818	0.424242
TGME49_291010-t26_1_4043112_4043201_90	super_uORF	90	TGME49_291010-t26_1	TGME49_291010	TGME49_chrIX	-	translating	0.57735	3	0.1	0.1	translating	1	12	5	0.166667	0.4
TGME49_291020.R3244_4071926_4071991_66	super_uORF	66	TGME49_291020.R3244	TGME49_291020	TGME49_chrIX	-	nontranslating	1	1	0.0454545	0.0454545	nontranslating	1	2	1	0.0454545	0.0909091
TGME49_291020.R3244_4071682_4071957_276	super_uORF	276	TGME49_291020.R3244	TGME49_291020	TGME49_chrIX	-	nontranslating	0.72111	5	0.0543478	0.0652174	nontranslating	0.176383	24	15	0.163043	0.26087
TGME49_291020.R3244_4071271_4071450_180	overlap_uORF	180	TGME49_291020.R3244	TGME49_291020	TGME49_chrIX	-	nontranslating	1	1	0.0166667	0.0333333	nontranslating	0.240905	22	7	0.116667	0.366667
TGME49_291030-t26_1_4074631_4074696_66	super_uORF	66	TGME49_291030-t26_1	TGME49_291030	TGME49_chrIX	+	nontranslating	0	0	0	0.136364	translating	1	11	1	0.0454545	0.5
TGME49_291030-t26_1_4074724_4074867_144	super_uORF	144	TGME49_291030-t26_1	TGME49_291030	TGME49_chrIX	+	nontranslating	0	0	0	0.0416667	translating	1	5	2	0.0416667	0.104167
TGME49_291030-t26_1_4075012_4075092_81	super_uORF	81	TGME49_291030-t26_1	TGME49_291030	TGME49_chrIX	+	nontranslating	1	1	0.037037	0.037037	nontranslating	1	2	1	0.037037	0.0740741
TGME49_291030-t26_1_4075033_4075092_60	super_uORF	60	TGME49_291030-t26_1	TGME49_291030	TGME49_chrIX	+	nontranslating	1	1	0.05	0.05	nontranslating	0	0	0	0	0
TGME49_291030-t26_1_4074452_4074541_90	super_uORF	90	TGME49_291030-t26_1	TGME49_291030	TGME49_chrIX	+	translating	1	3	0.1	0.266667	translating	0.612592	18	7	0.233333	0.6
TGME49_291030-t26_1_4074797_4074928_132	super_uORF	132	TGME49_291030-t26_1	TGME49_291030	TGME49_chrIX	+	nontranslating	0	0	0	0	translating	0.661438	8	4	0.0909091	0.181818
TGME49_291030-t26_1_4074809_4074928_120	super_uORF	120	TGME49_291030-t26_1	TGME49_291030	TGME49_chrIX	+	nontranslating	0	0	0	0	translating	0.57735	7	3	0.075	0.175
TGME49_291030-t26_1_4074870_4075022_153	super_uORF	153	TGME49_291030-t26_1	TGME49_291030	TGME49_chrIX	+	nontranslating	1	2	0.0392157	0.0392157	translating	0.6	11	5	0.0980392	0.215686
TGME49_291050-t26_1_4085906_4086091_186	super_uORF	186	TGME49_291050-t26_1	TGME49_291050	TGME49_chrIX	+	nontranslating	0	0	0	0	nontranslating	0.5	3	2	0.0322581	0.0483871
TGME49_291050-t26_1_4086339_4086413_75	super_uORF	75	TGME49_291050-t26_1	TGME49_291050	TGME49_chrIX	+	nontranslating	1	1	0.04	0.04	translating	0.661438	10	4	0.16	0.4
TGME49_291050-t26_1_4086166_4086228_63	super_uORF	63	TGME49_291050-t26_1	TGME49_291050	TGME49_chrIX	+	nontranslating	0	0	0	0	nontranslating	1	2	1	0.047619	0.0952381
TGME49_291050-t26_1_4086367_4086558_192	super_uORF	192	TGME49_291050-t26_1	TGME49_291050	TGME49_chrIX	+	nontranslating	1	2	0.03125	0.03125	translating	0.591808	14	5	0.078125	0.21875
TGME49_291050-t26_1_4086622_4086714_93	super_uORF	93	TGME49_291050-t26_1	TGME49_291050	TGME49_chrIX	+	nontranslating	0	0	0	0	nontranslating	0	2	0	0	0.0645161
TGME49_500374.R273_4099056_4099214_159	super_uORF	159	TGME49_500374.R273	TGME49_500374	TGME49_chrIX	+	nontranslating	0.288675	6	0.113208	0.207547	translating	0.455192	32	11	0.207547	0.603774
TGME49_500374.R273_4099371_4107682_5073	overlap_uORF	5073	TGME49_500374.R273	TGME49_500374	TGME49_chrIX	+	nontranslating	0.572727	70	0.0413956	0.0851567	translating	0.439371	358	133	0.0786517	0.211709
TGME49_500374.R273_4098631_4098798_168	super_uORF	168	TGME49_500374.R273	TGME49_500374	TGME49_chrIX	+	nontranslating	0.531986	11	0.196429	0.464286	nontranslating	0.207063	74	11	0.196429	1.32143
TGME49_500374.R273_4099060_4099161_102	super_uORF	102	TGME49_500374.R273	TGME49_500374	TGME49_chrIX	+	nontranslating	0.288675	6	0.176471	0.294118	translating	0.3849	21	9	0.264706	0.617647
TGME49_500374.R273_4099087_4099161_75	super_uORF	75	TGME49_500374.R273	TGME49_500374	TGME49_chrIX	+	nontranslating	0.25	4	0.16	0.28	translating	0.72111	9	5	0.2	0.36
TGME49_500374.R273_4099240_4099479_240	overlap_uORF	240	TGME49_500374.R273	TGME49_500374	TGME49_chrIX	+	nontranslating	0.382395	14	0.175	0.3375	nontranslating	0.299497	91	25	0.3125	1.1375
TGME49_500374.R273_4098659_4098769_111	super_uORF	111	TGME49_500374.R273	TGME49_500374	TGME49_chrIX	+	translating	0.7871	5	0.135135	0.513514	nontranslating	0.284944	50	7	0.189189	1.35135
TGME49_500374.R273_4098926_4099027_102	super_uORF	102	TGME49_500374.R273	TGME49_500374	TGME49_chrIX	+	nontranslating	1	1	0.0294118	0.0294118	nontranslating	0	0	0	0	0
TGME49_500374.R273_4099106_4099171_66	super_uORF	66	TGME49_500374.R273	TGME49_500374	TGME49_chrIX	+	nontranslating	0.471405	3	0.136364	0.227273	translating	0.4	8	5	0.227273	0.363636
TGME49_291080-t26_1_4110075_4110140_66	super_uORF	66	TGME49_291080-t26_1	TGME49_291080	TGME49_chrIX	-	nontranslating	1	1	0.0454545	0.0909091	translating	1	3	1	0.0454545	0.136364
TGME49_291080-t26_1_4110221_4110322_102	super_uORF	102	TGME49_291080-t26_1	TGME49_291080	TGME49_chrIX	-	translating	0.57735	3	0.0882353	0.147059	translating	0.377964	10	7	0.205882	0.294118
TGME49_291080-t26_1_4110125_4110208_84	super_uORF	84	TGME49_291080-t26_1	TGME49_291080	TGME49_chrIX	-	nontranslating	0	0	0	0	translating	0.881917	8	3	0.107143	0.285714
TGME49_291080-t26_1_4110023_4110088_66	super_uORF	66	TGME49_291080-t26_1	TGME49_291080	TGME49_chrIX	-	nontranslating	0	0	0	0.0909091	translating	1	6	2	0.0909091	0.272727
TGME49_291080-t26_1_4110364_4110471_108	super_uORF	108	TGME49_291080-t26_1	TGME49_291080	TGME49_chrIX	-	translating	0.891946	3	0.0833333	0.638889	translating	0.727521	80	5	0.138889	2.22222
TGME49_291080-t26_1_4110364_4110462_99	super_uORF	99	TGME49_291080-t26_1	TGME49_291080	TGME49_chrIX	-	translating	0.999728	3	0.0909091	0.636364	translating	0.710804	68	5	0.151515	2.06061
TGME49_291080-t26_1_4109896_4109994_99	super_uORF	99	TGME49_291080-t26_1	TGME49_291080	TGME49_chrIX	-	translating	0.763763	6	0.181818	0.393939	translating	0.411601	22	9	0.272727	0.666667
TGME49_291090-t26_1_4113194_4113289_96	super_uORF	96	TGME49_291090-t26_1	TGME49_291090	TGME49_chrIX	+	translating	0.661438	4	0.125	0.125	translating	0.523855	23	8	0.25	0.71875
TGME49_291090-t26_1_4113329_4113409_81	super_uORF	81	TGME49_291090-t26_1	TGME49_291090	TGME49_chrIX	+	nontranslating	1	2	0.0740741	0.0740741	nontranslating	1	1	1	0.037037	0.037037
TGME49_291120-t26_1_4129737_4129841_105	super_uORF	105	TGME49_291120-t26_1	TGME49_291120	TGME49_chrIX	+	nontranslating	0	0	0	0.0285714	nontranslating	0	0	0	0	0
TGME49_291120-t26_1_4129854_4130081_228	super_uORF	228	TGME49_291120-t26_1	TGME49_291120	TGME49_chrIX	+	nontranslating	0	0	0	0.0394737	translating	0.974556	22	4	0.0526316	0.289474
TGME49_291120-t26_1_4129312_4129425_114	super_uORF	114	TGME49_291120-t26_1	TGME49_291120	TGME49_chrIX	+	nontranslating	0	0	0	0	nontranslating	1	2	1	0.0263158	0.0526316
TGME49_291120-t26_1_4129936_4130022_87	super_uORF	87	TGME49_291120-t26_1	TGME49_291120	TGME49_chrIX	+	nontranslating	0	0	0	0	translating	1	10	2	0.0689655	0.344828
TGME49_291120-t26_1_4129361_4129582_222	super_uORF	222	TGME49_291120-t26_1	TGME49_291120	TGME49_chrIX	+	nontranslating	0	0	0	0	nontranslating	1	2	1	0.0135135	0.027027
TGME49_291120-t26_1_4130081_4130173_93	super_uORF	93	TGME49_291120-t26_1	TGME49_291120	TGME49_chrIX	+	nontranslating	0	0	0	0.0967742	translating	1	8	2	0.0645161	0.258065
TGME49_291140-t26_1_4149366_4149491_126	super_uORF	126	TGME49_291140-t26_1	TGME49_291140	TGME49_chrIX	+	translating	0.727328	4	0.0952381	0.52381	translating	0.549025	66	10	0.238095	1.57143
TGME49_291140-t26_1_4149748_4149897_150	super_uORF	150	TGME49_291140-t26_1	TGME49_291140	TGME49_chrIX	+	nontranslating	1	1	0.02	0.06	translating	0.72653	9	5	0.1	0.18
TGME49_291160.R3245_4188691_4188930_240	super_uORF	240	TGME49_291160.R3245	TGME49_291160	TGME49_chrIX	-	nontranslating	0.5	6	0.075	0.0875	nontranslating	0.25	9	4	0.05	0.1125
TGME49_291160.R3245_4188691_4188783_93	super_uORF	93	TGME49_291160.R3245	TGME49_291160	TGME49_chrIX	-	nontranslating	0.57735	3	0.0967742	0.0967742	translating	0.5	4	2	0.0645161	0.129032
TGME49_291160.R3245_4188691_4188771_81	super_uORF	81	TGME49_291160.R3245	TGME49_291160	TGME49_chrIX	-	nontranslating	0.5	2	0.0740741	0.0740741	translating	1	4	1	0.037037	0.148148
TGME49_291160.R3245_4188496_4188675_180	super_uORF	180	TGME49_291160.R3245	TGME49_291160	TGME49_chrIX	-	nontranslating	0.57735	3	0.05	0.0666667	translating	0.52915	11	5	0.0833333	0.183333
TGME49_291160.R3245_4187911_4188069_159	super_uORF	159	TGME49_291160.R3245	TGME49_291160	TGME49_chrIX	-	nontranslating	0	0	0	0	nontranslating	1	1	1	0.0188679	0.0188679
TGME49_291160.R3245_4188501_4188686_186	super_uORF	186	TGME49_291160.R3245	TGME49_291160	TGME49_chrIX	-	nontranslating	0.57735	3	0.0483871	0.0645161	translating	0.5	11	6	0.0967742	0.177419
TGME49_291170.R3246_4189660_4189791_132	overlap_uORF	132	TGME49_291170.R3246	TGME49_291170	TGME49_chrIX	+	translating	1	1	0.0227273	0.590909	nontranslating	0.142857	39	7	0.159091	0.886364
TGME49_291180.R3247_4226560_4226622_63	super_uORF	63	TGME49_291180.R3247	TGME49_291180	TGME49_chrIX	-	translating	1	1	0.047619	0.190476	translating	0.38637	18	5	0.238095	0.857143
TGME49_291180.R3247_4226329_4226430_102	overlap_uORF	102	TGME49_291180.R3247	TGME49_291180	TGME49_chrIX	-	translating	0.995988	3	0.0882353	0.264706	translating	0.381495	24	7	0.205882	0.705882
TGME49_291180.R3247_4226931_4227056_126	super_uORF	126	TGME49_291180.R3247	TGME49_291180	TGME49_chrIX	-	translating	0.610286	14	0.333333	0.595238	nontranslating	0.259107	78	19	0.452381	1.85714
TGME49_291180.R3247_4226721_4226789_69	super_uORF	69	TGME49_291180.R3247	TGME49_291180	TGME49_chrIX	-	translating	1	3	0.130435	0.478261	translating	0.965926	8	2	0.0869565	0.347826
TGME49_291300.R3248_4232167_4232262_96	super_uORF	96	TGME49_291300.R3248	TGME49_291300	TGME49_chrIX	-	nontranslating	0	0	0	0.125	translating	0.718518	29	6	0.1875	0.90625
TGME49_291300.R3248_4231935_4232213_279	super_uORF	279	TGME49_291300.R3248	TGME49_291300	TGME49_chrIX	-	nontranslating	1	1	0.0107527	0.0107527	translating	0.454081	18	8	0.0860215	0.193548
TGME49_291300.R3248_4231824_4231931_108	super_uORF	108	TGME49_291300.R3248	TGME49_291300	TGME49_chrIX	-	translating	0.661438	4	0.111111	0.333333	translating	0.351113	49	7	0.194444	1.36111
TGME49_291300.R3248_4231553_4231927_375	super_uORF	375	TGME49_291300.R3248	TGME49_291300	TGME49_chrIX	-	nontranslating	0.142857	7	0.056	0.168	translating	0.371007	54	9	0.072	0.432
TGME49_291300.R3248_4231553_4231618_66	super_uORF	66	TGME49_291300.R3248	TGME49_291300	TGME49_chrIX	-	nontranslating	0	0	0	0.227273	translating	1	14	1	0.0454545	0.636364
TGME49_291310-t26_1_4237598_4237939_342	overlap_uORF	342	TGME49_291310-t26_1	TGME49_291310	TGME49_chrIX	-	nontranslating	0.358959	8	0.0701754	0.385965	nontranslating	0.139265	95	14	0.122807	0.833333
TGME49_291320-t26_1_4239268_4239558_291	super_uORF	291	TGME49_291320-t26_1	TGME49_291320	TGME49_chrIX	+	nontranslating	0.52915	5	0.0515464	0.0824742	nontranslating	0.230769	27	13	0.134021	0.278351
TGME49_291320-t26_1_4239286_4239558_273	super_uORF	273	TGME49_291320-t26_1	TGME49_291320	TGME49_chrIX	+	nontranslating	0.661438	4	0.043956	0.0659341	nontranslating	0.112665	21	11	0.120879	0.230769
TGME49_291320-t26_1_4239032_4239154_123	super_uORF	123	TGME49_291320-t26_1	TGME49_291320	TGME49_chrIX	+	nontranslating	1	2	0.0487805	0.0731707	nontranslating	7.85046e-17	3	3	0.0731707	0.0731707
TGME49_291320-t26_1_4239377_4239667_291	super_uORF	291	TGME49_291320-t26_1	TGME49_291320	TGME49_chrIX	+	nontranslating	0	0	0	0	translating	0.404659	15	7	0.0721649	0.154639
TGME49_291320-t26_1_4239452_4239667_216	super_uORF	216	TGME49_291320-t26_1	TGME49_291320	TGME49_chrIX	+	nontranslating	0	0	0	0	translating	0.404659	15	7	0.0972222	0.208333
TGME49_291320-t26_1_4239240_4239377_138	super_uORF	138	TGME49_291320-t26_1	TGME49_291320	TGME49_chrIX	+	nontranslating	0.52915	5	0.108696	0.23913	nontranslating	0.281953	20	10	0.217391	0.434783
TGME49_291620-t26_1_4292692_4293279_588	overlap_uORF	588	TGME49_291620-t26_1	TGME49_291620	TGME49_chrIX	+	nontranslating	0.978329	5	0.0255102	0.0510204	translating	0.456172	42	18	0.0918367	0.214286
TGME49_291640-t26_1_4309193_4309366_174	overlap_uORF	174	TGME49_291640-t26_1	TGME49_291640	TGME49_chrIX	+	nontranslating	0.4	5	0.0862069	0.172414	nontranslating	0.215809	51	14	0.241379	0.87931
TGME49_291640-t26_1_4309108_4309296_189	super_uORF	189	TGME49_291640-t26_1	TGME49_291640	TGME49_chrIX	+	translating	0.57735	3	0.047619	0.111111	nontranslating	0.196865	21	8	0.126984	0.333333
TGME49_291650-t26_1_4316726_4316851_126	super_uORF	126	TGME49_291650-t26_1	TGME49_291650	TGME49_chrIX	-	nontranslating	0	0	0	0	nontranslating	0	0	0	0	0
TGME49_291650-t26_1_4316726_4316785_60	super_uORF	60	TGME49_291650-t26_1	TGME49_291650	TGME49_chrIX	-	nontranslating	0	0	0	0	nontranslating	0	0	0	0	0
TGME49_291650-t26_1_4316258_4316362_105	super_uORF	105	TGME49_291650-t26_1	TGME49_291650	TGME49_chrIX	-	translating	0.57735	6	0.171429	0.314286	translating	0.709462	42	9	0.257143	1.2
TGME49_291660-t26_1_4317270_4317428_159	super_uORF	159	TGME49_291660-t26_1	TGME49_291660	TGME49_chrIX	+	translating	0.602074	16	0.301887	0.660377	translating	0.356626	67	22	0.415094	1.26415
TGME49_291660-t26_1_4317477_4317611_135	super_uORF	135	TGME49_291660-t26_1	TGME49_291660	TGME49_chrIX	+	nontranslating	0.271152	7	0.155556	0.422222	translating	0.578368	55	11	0.244444	1.22222
TGME49_291660-t26_1_4317804_4318004_201	super_uORF	201	TGME49_291660-t26_1	TGME49_291660	TGME49_chrIX	+	nontranslating	0.142857	7	0.104478	0.134328	nontranslating	0.192611	38	20	0.298507	0.567164
TGME49_291660-t26_1_4317819_4318004_186	super_uORF	186	TGME49_291660-t26_1	TGME49_291660	TGME49_chrIX	+	nontranslating	0.2	5	0.0806452	0.129032	nontranslating	0.25066	37	19	0.306452	0.596774
TGME49_291660-t26_1_4317867_4318004_138	super_uORF	138	TGME49_291660-t26_1	TGME49_291660	TGME49_chrIX	+	nontranslating	0.25	4	0.0869565	0.108696	nontranslating	0.200866	24	13	0.282609	0.521739
TGME49_291660-t26_1_4317187_4317519_333	super_uORF	333	TGME49_291660-t26_1	TGME49_291660	TGME49_chrIX	+	nontranslating	0.49684	26	0.234234	0.567568	translating	0.406003	150	44	0.396396	1.35135
TGME49_291660-t26_1_4317310_4317519_210	super_uORF	210	TGME49_291660-t26_1	TGME49_291660	TGME49_chrIX	+	translating	0.593868	20	0.285714	0.628571	translating	0.400928	108	33	0.471429	1.54286
TGME49_291660-t26_1_4317451_4317519_69	super_uORF	69	TGME49_291660-t26_1	TGME49_291660	TGME49_chrIX	+	nontranslating	0.399339	5	0.217391	0.73913	translating	0.621143	56	13	0.565217	2.43478
TGME49_291660-t26_1_4317895_4317969_75	super_uORF	75	TGME49_291660-t26_1	TGME49_291660	TGME49_chrIX	+	translating	1	2	0.08	0.16	translating	0.450694	14	8	0.32	0.56
TGME49_291660-t26_1_4318054_4318152_99	super_uORF	99	TGME49_291660-t26_1	TGME49_291660	TGME49_chrIX	+	translating	0.57735	3	0.0909091	0.181818	translating	0.57735	5	3	0.0909091	0.151515
TGME49_291660-t26_1_4317422_4317652_231	super_uORF	231	TGME49_291660-t26_1	TGME49_291660	TGME49_chrIX	+	nontranslating	0.296501	12	0.155844	0.324675	nontranslating	0.320273	77	23	0.298701	1
TGME49_291660-t26_1_4317455_4317652_198	super_uORF	198	TGME49_291660-t26_1	TGME49_291660	TGME49_chrIX	+	nontranslating	0.199381	9	0.136364	0.318182	translating	0.374003	66	18	0.272727	1
TGME49_291660-t26_1_4317503_4317652_150	super_uORF	150	TGME49_291660-t26_1	TGME49_291660	TGME49_chrIX	+	nontranslating	0.269559	6	0.12	0.3	translating	0.3849	44	9	0.18	0.88
TGME49_291660-t26_1_4317680_4317934_255	super_uORF	255	TGME49_291660-t26_1	TGME49_291660	TGME49_chrIX	+	nontranslating	0.264575	10	0.117647	0.211765	translating	0.368595	59	30	0.352941	0.694118
TGME49_291660-t26_1_4318046_4318216_171	super_uORF	171	TGME49_291660-t26_1	TGME49_291660	TGME49_chrIX	+	translating	0.57735	3	0.0526316	0.105263	translating	0.5	6	4	0.0701754	0.105263
TGME49_291660-t26_1_4318325_4318384_60	super_uORF	60	TGME49_291660-t26_1	TGME49_291660	TGME49_chrIX	+	nontranslating	0	0	0	0	nontranslating	0	0	0	0	0
TGME49_291660-t26_1_4318436_4318567_132	super_uORF	132	TGME49_291660-t26_1	TGME49_291660	TGME49_chrIX	+	nontranslating	0	0	0	0	nontranslating	1	2	1	0.0227273	0.0454545
TGME49_291670-t26_1_4321994_4322107_114	super_uORF	114	TGME49_291670-t26_1	TGME49_291670	TGME49_chrIX	-	nontranslating	0	0	0	0	translating	0.400735	18	3	0.0789474	0.473684
TGME49_291670-t26_1_4321790_4321948_159	overlap_uORF	159	TGME49_291670-t26_1	TGME49_291670	TGME49_chrIX	-	nontranslating	0.5	2	0.0377358	0.150943	translating	0.374432	31	11	0.207547	0.584906
TGME49_291680-t26_1_4339561_4339863_303	super_uORF	303	TGME49_291680-t26_1	TGME49_291680	TGME49_chrIX	-	translating	0.581863	5	0.049505	0.148515	translating	0.584057	43	9	0.0891089	0.425743
TGME49_291680-t26_1_4339561_4339797_237	super_uORF	237	TGME49_291680-t26_1	TGME49_291680	TGME49_chrIX	-	translating	0.57735	3	0.0379747	0.113924	translating	0.625794	27	8	0.101266	0.341772
TGME49_291680-t26_1_4339204_4339422_219	super_uORF	219	TGME49_291680-t26_1	TGME49_291680	TGME49_chrIX	-	nontranslating	0.57735	3	0.0410959	0.0547945	nontranslating	0.119605	29	14	0.191781	0.39726
TGME49_291680-t26_1_4339204_4339407_204	super_uORF	204	TGME49_291680-t26_1	TGME49_291680	TGME49_chrIX	-	nontranslating	0.5	2	0.0294118	0.0441176	nontranslating	0.25	24	12	0.176471	0.352941
TGME49_291680-t26_1_4339204_4339269_66	super_uORF	66	TGME49_291680-t26_1	TGME49_291680	TGME49_chrIX	-	nontranslating	0	0	0	0.0454545	translating	0.661438	9	4	0.181818	0.409091
TGME49_291680-t26_1_4338970_4339047_78	super_uORF	78	TGME49_291680-t26_1	TGME49_291680	TGME49_chrIX	-	nontranslating	0	0	0	0.0384615	nontranslating	0.25	10	4	0.153846	0.384615
TGME49_291680-t26_1_4339578_4339661_84	super_uORF	84	TGME49_291680-t26_1	TGME49_291680	TGME49_chrIX	-	translating	1	1	0.0357143	0.214286	translating	0.929367	9	3	0.107143	0.321429
TGME49_291690-t26_1_4345639_4345728_90	super_uORF	90	TGME49_291690-t26_1	TGME49_291690	TGME49_chrIX	-	translating	0.57735	3	0.1	0.1	translating	0.633629	18	4	0.133333	0.6
TGME49_291690-t26_1_4345432_4345578_147	super_uORF	147	TGME49_291690-t26_1	TGME49_291690	TGME49_chrIX	-	nontranslating	0	0	0	0	nontranslating	1	4	1	0.0204082	0.0816327
TGME49_291690-t26_1_4345333_4345395_63	super_uORF	63	TGME49_291690-t26_1	TGME49_291690	TGME49_chrIX	-	translating	1	1	0.047619	0.142857	translating	1	3	1	0.047619	0.142857
TGME49_291690-t26_1_4345665_4345823_159	super_uORF	159	TGME49_291690-t26_1	TGME49_291690	TGME49_chrIX	-	nontranslating	1	2	0.0377358	0.0377358	translating	0.763763	19	6	0.113208	0.358491
TGME49_291690-t26_1_4345665_4345724_60	super_uORF	60	TGME49_291690-t26_1	TGME49_291690	TGME49_chrIX	-	translating	1	2	0.1	0.1	translating	1	3	1	0.05	0.15
TGME49_291690-t26_1_4345277_4345351_75	super_uORF	75	TGME49_291690-t26_1	TGME49_291690	TGME49_chrIX	-	translating	1	1	0.04	0.16	translating	1	6	3	0.12	0.24
TGME49_291800-t26_1_4347031_4347150_120	super_uORF	120	TGME49_291800-t26_1	TGME49_291800	TGME49_chrIX	+	nontranslating	1	1	0.025	0.025	nontranslating	0.241481	19	8	0.2	0.475
TGME49_291800-t26_1_4347235_4347597_363	super_uORF	363	TGME49_291800-t26_1	TGME49_291800	TGME49_chrIX	+	nontranslating	0.965926	2	0.0165289	0.0330579	nontranslating	0.111111	15	9	0.0743802	0.123967
TGME49_291800-t26_1_4347244_4347597_354	super_uORF	354	TGME49_291800-t26_1	TGME49_291800	TGME49_chrIX	+	nontranslating	0.965926	2	0.0169492	0.0338983	nontranslating	0.216506	14	8	0.0677966	0.118644
TGME49_291800-t26_1_4347394_4347597_204	super_uORF	204	TGME49_291800-t26_1	TGME49_291800	TGME49_chrIX	+	nontranslating	1	1	0.0147059	0.0441176	nontranslating	0.661438	5	4	0.0588235	0.0735294
TGME49_291800-t26_1_4347296_4347631_336	super_uORF	336	TGME49_291800-t26_1	TGME49_291800	TGME49_chrIX	+	nontranslating	0.965926	2	0.0178571	0.0357143	translating	0.440959	13	6	0.0535714	0.116071
TGME49_291800-t26_1_4347941_4348039_99	super_uORF	99	TGME49_291800-t26_1	TGME49_291800	TGME49_chrIX	+	translating	0.57735	3	0.0909091	0.333333	translating	0.476508	72	8	0.242424	2.18182
TGME49_291810-t26_1_4360373_4360501_129	super_uORF	129	TGME49_291810-t26_1	TGME49_291810	TGME49_chrIX	+	nontranslating	1	1	0.0232558	0.0232558	nontranslating	0	0	0	0	0
TGME49_291810-t26_1_4360661_4360726_66	super_uORF	66	TGME49_291810-t26_1	TGME49_291810	TGME49_chrIX	+	nontranslating	1	1	0.0454545	0.0909091	translating	0.424591	22	6	0.272727	1
TGME49_291810-t26_1_4360551_4360733_183	super_uORF	183	TGME49_291810-t26_1	TGME49_291810	TGME49_chrIX	+	nontranslating	0.5	2	0.0327869	0.114754	translating	0.360296	38	11	0.180328	0.622951
TGME49_291820.R3250_4375315_4375431_117	super_uORF	117	TGME49_291820.R3250	TGME49_291820	TGME49_chrIX	-	nontranslating	0.515079	7	0.179487	0.307692	translating	0.615241	28	9	0.230769	0.717949
TGME49_291820.R3250_4367934_4374990_4617	overlap_uORF	4617	TGME49_291820.R3250	TGME49_291820	TGME49_chrIX	-	translating	0.660274	177	0.11501	0.17219	translating	0.380201	1026	463	0.300845	0.666667
TGME49_291820.R3250_4375155_4375400_246	super_uORF	246	TGME49_291820.R3250	TGME49_291820	TGME49_chrIX	-	translating	0.600788	13	0.158537	0.292683	nontranslating	0.314918	59	22	0.268293	0.719512
TGME49_291820.R3250_4375155_4375238_84	super_uORF	84	TGME49_291820.R3250	TGME49_291820	TGME49_chrIX	-	translating	1	2	0.0714286	0.178571	translating	0.661438	14	4	0.142857	0.5
TGME49_291820.R3250_4375508_4375588_81	super_uORF	81	TGME49_291820.R3250	TGME49_291820	TGME49_chrIX	-	nontranslating	0	0	0	0	nontranslating	0	0	0	0	0
TGME49_291820.R3250_4375094_4375267_174	super_uORF	174	TGME49_291820.R3250	TGME49_291820	TGME49_chrIX	-	translating	0.661438	4	0.0689655	0.12069	translating	0.755929	26	7	0.12069	0.448276
TGME49_291820.R3250_4374707_4375012_306	overlap_uORF	306	TGME49_291820.R3250	TGME49_291820	TGME49_chrIX	-	translating	0.991147	5	0.0490196	0.117647	translating	0.507419	19	5	0.0490196	0.186275
TGME49_291820.R3250_4374707_4374898_192	overlap_uORF	192	TGME49_291820.R3250	TGME49_291820	TGME49_chrIX	-	translating	0.991147	5	0.078125	0.1875	translating	0.646823	18	4	0.0625	0.28125
TGME49_291860-t26_1_4385957_4386034_78	super_uORF	78	TGME49_291860-t26_1	TGME49_291860	TGME49_chrIX	-	nontranslating	0.520073	13	0.5	2.15385	nontranslating	0.24906	137	16	0.615385	5.26923
TGME49_291880.R3253_4386286_4386393_108	super_uORF	108	TGME49_291880.R3253	TGME49_291880	TGME49_chrIX	+	translating	0.826307	12	0.333333	1.05556	translating	0.391203	87	22	0.611111	2.41667
TGME49_291940-t26_1_4413248_4413307_60	super_uORF	60	TGME49_291940-t26_1	TGME49_291940	TGME49_chrIX	+	translating	0.866025	2	0.1	0.45	nontranslating	0.139734	15	5	0.25	0.75
TGME49_291940-t26_1_4413202_4413276_75	super_uORF	75	TGME49_291940-t26_1	TGME49_291940	TGME49_chrIX	+	translating	0.598543	4	0.16	0.28	nontranslating	0.252794	16	6	0.24	0.64
TGME49_291940-t26_1_4413385_4413534_150	overlap_uORF	150	TGME49_291940-t26_1	TGME49_291940	TGME49_chrIX	+	translating	0.661438	4	0.08	0.1	nontranslating	0.19744	41	16	0.32	0.82
TGME49_291950-t26_1_4433131_4433316_186	super_uORF	186	TGME49_291950-t26_1	TGME49_291950	TGME49_chrIX	-	nontranslating	0	0	0	0.0322581	nontranslating	1	2	1	0.016129	0.0322581
TGME49_291950-t26_1_4433011_4433109_99	super_uORF	99	TGME49_291950-t26_1	TGME49_291950	TGME49_chrIX	-	nontranslating	0	0	0	0.030303	translating	0.598543	7	4	0.121212	0.212121
TGME49_291950-t26_1_4432186_4432401_216	super_uORF	216	TGME49_291950-t26_1	TGME49_291950	TGME49_chrIX	-	nontranslating	0.5	6	0.0833333	0.152778	translating	0.489531	64	14	0.194444	0.888889
TGME49_291950-t26_1_4432186_4432272_87	super_uORF	87	TGME49_291950-t26_1	TGME49_291950	TGME49_chrIX	-	translating	0.57735	3	0.103448	0.344828	translating	0.484237	42	10	0.344828	1.44828
TGME49_291950-t26_1_4432646_4433008_363	super_uORF	363	TGME49_291950-t26_1	TGME49_291950	TGME49_chrIX	-	nontranslating	0.916515	5	0.0413223	0.0743802	translating	0.509175	29	9	0.0743802	0.239669
TGME49_291950-t26_1_4432646_4432744_99	super_uORF	99	TGME49_291950-t26_1	TGME49_291950	TGME49_chrIX	-	translating	1	1	0.030303	0.151515	translating	1	13	3	0.0909091	0.393939
TGME49_291950-t26_1_4432646_4432735_90	super_uORF	90	TGME49_291950-t26_1	TGME49_291950	TGME49_chrIX	-	nontranslating	1	1	0.0333333	0.0333333	translating	1	5	3	0.1	0.166667
TGME49_291960.R3255_4436423_4436506_84	overlap_uORF	84	TGME49_291960.R3255	TGME49_291960	TGME49_chrIX	+	nontranslating	0.420753	16	0.571429	6.92857	translating	0.561541	679	23	0.821429	24.25
TGME49_291960.R3255_4436277_4436585_309	overlap_uORF	309	TGME49_291960.R3255	TGME49_291960	TGME49_chrIX	+	nontranslating	0.271341	45	0.436893	4.42718	nontranslating	0.0898613	1461	60	0.582524	14.1845
TGME49_291980.R3256_4462374_4462577_204	super_uORF	204	TGME49_291980.R3256	TGME49_291980	TGME49_chrIX	-	nontranslating	0	0	0	0	nontranslating	0	0	0	0	0
TGME49_291980.R3256_4462374_4462529_156	super_uORF	156	TGME49_291980.R3256	TGME49_291980	TGME49_chrIX	-	nontranslating	0	0	0	0	nontranslating	0	0	0	0	0
TGME49_291980.R3256_4462251_4462349_99	super_uORF	99	TGME49_291980.R3256	TGME49_291980	TGME49_chrIX	-	nontranslating	1	1	0.030303	0.0606061	translating	0.57735	11	6	0.181818	0.333333
TGME49_291980.R3256_4462251_4462334_84	super_uORF	84	TGME49_291980.R3256	TGME49_291980	TGME49_chrIX	-	nontranslating	0	0	0	0	translating	0.661438	10	4	0.142857	0.357143
TGME49_291980.R3256_4461953_4462264_312	super_uORF	312	TGME49_291980.R3256	TGME49_291980	TGME49_chrIX	-	nontranslating	0.25	4	0.0384615	0.0673077	translating	0.450694	21	8	0.0769231	0.201923
TGME49_291980.R3256_4462855_4462998_144	super_uORF	144	TGME49_291980.R3256	TGME49_291980	TGME49_chrIX	-	nontranslating	0	0	0	0	translating	1	6	1	0.0208333	0.125
TGME49_292000-t26_1_4468901_4469287_387	overlap_uORF	387	TGME49_292000-t26_1	TGME49_292000	TGME49_chrIX	-	nontranslating	0.389953	8	0.0620155	0.108527	translating	0.357067	38	15	0.116279	0.294574
TGME49_292000-t26_1_4468901_4469092_192	overlap_uORF	192	TGME49_292000-t26_1	TGME49_292000	TGME49_chrIX	-	nontranslating	0.342024	7	0.109375	0.203125	nontranslating	0.282349	36	15	0.234375	0.5625
TGME49_292010-t26_1_4476479_4476583_105	super_uORF	105	TGME49_292010-t26_1	TGME49_292010	TGME49_chrIX	-	nontranslating	1	1	0.0285714	0.0857143	translating	0.57735	5	3	0.0857143	0.142857
TGME49_292010-t26_1_4476479_4476559_81	super_uORF	81	TGME49_292010-t26_1	TGME49_292010	TGME49_chrIX	-	nontranslating	1	1	0.037037	0.037037	nontranslating	1	1	1	0.037037	0.037037
TGME49_292010-t26_1_4475432_4475677_246	super_uORF	246	TGME49_292010-t26_1	TGME49_292010	TGME49_chrIX	-	nontranslating	0.5	2	0.0243902	0.0243902	translating	0.581863	14	5	0.0609756	0.170732
TGME49_292010-t26_1_4474757_4474951_195	super_uORF	195	TGME49_292010-t26_1	TGME49_292010	TGME49_chrIX	-	nontranslating	0	0	0	0	nontranslating	0	0	0	0	0
TGME49_292010-t26_1_4476799_4476858_60	super_uORF	60	TGME49_292010-t26_1	TGME49_292010	TGME49_chrIX	-	translating	0.57735	3	0.15	0.25	translating	1	12	3	0.15	0.6
TGME49_292010-t26_1_4475815_4475913_99	super_uORF	99	TGME49_292010-t26_1	TGME49_292010	TGME49_chrIX	-	nontranslating	1	1	0.030303	0.030303	translating	0.661438	7	4	0.121212	0.212121
TGME49_292010-t26_1_4475479_4475727_249	super_uORF	249	TGME49_292010-t26_1	TGME49_292010	TGME49_chrIX	-	nontranslating	0.5	2	0.0240964	0.0240964	translating	0.52915	13	5	0.060241	0.156627
TGME49_292010-t26_1_4475479_4475709_231	super_uORF	231	TGME49_292010-t26_1	TGME49_292010	TGME49_chrIX	-	nontranslating	0.5	2	0.025974	0.025974	translating	0.52915	13	5	0.0649351	0.168831
TGME49_292010-t26_1_4475479_4475568_90	super_uORF	90	TGME49_292010-t26_1	TGME49_292010	TGME49_chrIX	-	nontranslating	0	0	0	0.0333333	translating	1	7	2	0.0666667	0.233333
TGME49_292010-t26_1_4474777_4475223_447	super_uORF	447	TGME49_292010-t26_1	TGME49_292010	TGME49_chrIX	-	nontranslating	0	0	0	0	nontranslating	0.5	3	2	0.0134228	0.0201342
TGME49_292010-t26_1_4475298_4475510_213	super_uORF	213	TGME49_292010-t26_1	TGME49_292010	TGME49_chrIX	-	nontranslating	1	1	0.0140845	0.0140845	translating	0.978329	14	5	0.0704225	0.197183
TGME49_292010-t26_1_4474890_4474973_84	super_uORF	84	TGME49_292010-t26_1	TGME49_292010	TGME49_chrIX	-	nontranslating	0	0	0	0	nontranslating	0	0	0	0	0
TGME49_292020.R3257_4477369_4477524_156	super_uORF	156	TGME49_292020.R3257	TGME49_292020	TGME49_chrIX	+	nontranslating	0	0	0	0	nontranslating	1	1	1	0.0192308	0.0192308
TGME49_292020.R3257_4478653_4478724_72	super_uORF	72	TGME49_292020.R3257	TGME49_292020	TGME49_chrIX	+	nontranslating	0	0	0	0.0833333	translating	0.643951	7	3	0.125	0.291667
TGME49_292020.R3257_4478746_4478808_63	super_uORF	63	TGME49_292020.R3257	TGME49_292020	TGME49_chrIX	+	translating	1	3	0.142857	0.52381	translating	0.6528	15	3	0.142857	0.714286
TGME49_292020.R3257_4477985_4478047_63	super_uORF	63	TGME49_292020.R3257	TGME49_292020	TGME49_chrIX	+	nontranslating	1	1	0.047619	0.047619	translating	0.814655	12	2	0.0952381	0.571429
TGME49_292020.R3257_4478441_4478611_171	super_uORF	171	TGME49_292020.R3257	TGME49_292020	TGME49_chrIX	+	nontranslating	1	1	0.0175439	0.0526316	translating	0.53104	20	7	0.122807	0.350877
TGME49_292020.R3257_4477431_4477616_186	super_uORF	186	TGME49_292020.R3257	TGME49_292020	TGME49_chrIX	+	nontranslating	1	1	0.016129	0.0322581	nontranslating	0	0	0	0	0
TGME49_292020.R3257_4477656_4477826_171	super_uORF	171	TGME49_292020.R3257	TGME49_292020	TGME49_chrIX	+	nontranslating	1	2	0.0350877	0.0526316	translating	1	13	3	0.0526316	0.22807
TGME49_292020.R3257_4477668_4477826_159	super_uORF	159	TGME49_292020.R3257	TGME49_292020	TGME49_chrIX	+	nontranslating	1	2	0.0377358	0.0377358	translating	1	7	2	0.0377358	0.132075
TGME49_292020.R3257_4478037_4478099_63	super_uORF	63	TGME49_292020.R3257	TGME49_292020	TGME49_chrIX	+	translating	0.57735	3	0.142857	0.190476	translating	0.661438	9	4	0.190476	0.428571
TGME49_292020.R3257_4478361_4478441_81	super_uORF	81	TGME49_292020.R3257	TGME49_292020	TGME49_chrIX	+	translating	1	1	0.037037	0.185185	translating	0.661438	19	4	0.148148	0.703704
TGME49_292020.R3257_4478508_4478660_153	super_uORF	153	TGME49_292020.R3257	TGME49_292020	TGME49_chrIX	+	nontranslating	1	2	0.0392157	0.0784314	translating	0.365563	29	8	0.156863	0.568627
TGME49_292035.R3258_4523222_4523296_75	super_uORF	75	TGME49_292035.R3258	TGME49_292035	TGME49_chrIX	-	nontranslating	0	0	0	0	nontranslating	1	1	1	0.04	0.04
TGME49_292035.R3258_4507973_4522792_7860	overlap_uORF	7860	TGME49_292035.R3258	TGME49_292035	TGME49_chrIX	-	nontranslating	0.463031	36	0.0137405	0.0198473	nontranslating	0.25673	236	132	0.0503817	0.0900763
TGME49_292035.R3258_4507973_4522774_7842	overlap_uORF	7842	TGME49_292035.R3258	TGME49_292035	TGME49_chrIX	-	nontranslating	0.474008	35	0.0133894	0.0195103	nontranslating	0.25673	236	132	0.0504973	0.0902831
TGME49_292035.R3258_4523422_4523733_312	super_uORF	312	TGME49_292035.R3258	TGME49_292035	TGME49_chrIX	-	nontranslating	0	0	0	0	nontranslating	1	2	1	0.00961538	0.0192308
TGME49_292035.R3258_4523212_4523334_123	super_uORF	123	TGME49_292035.R3258	TGME49_292035	TGME49_chrIX	-	translating	0.57735	3	0.0731707	0.170732	translating	0.333333	11	3	0.0731707	0.268293
TGME49_292055.R3259_4535000_4535320_321	super_uORF	321	TGME49_292055.R3259	TGME49_292055	TGME49_chrIX	-	nontranslating	0.881917	3	0.0280374	0.046729	nontranslating	0.52915	7	5	0.046729	0.0654206
TGME49_292055.R3259_4535000_4535086_87	super_uORF	87	TGME49_292055.R3259	TGME49_292055	TGME49_chrIX	-	translating	0.881917	3	0.103448	0.172414	nontranslating	1	2	1	0.0344828	0.0689655
TGME49_292055.R3259_4535000_4535062_63	super_uORF	63	TGME49_292055.R3259	TGME49_292055	TGME49_chrIX	-	translating	0.866025	2	0.0952381	0.142857	nontranslating	1	2	1	0.047619	0.0952381
TGME49_292055.R3259_4535320_4535382_63	super_uORF	63	TGME49_292055.R3259	TGME49_292055	TGME49_chrIX	-	nontranslating	0	0	0	0	translating	0.5	5	4	0.190476	0.238095
TGME49_292055.R3259_4535026_4535259_234	super_uORF	234	TGME49_292055.R3259	TGME49_292055	TGME49_chrIX	-	nontranslating	0.866025	2	0.025641	0.0641026	nontranslating	0.5	3	2	0.025641	0.0384615
TGME49_292055.R3259_4534747_4534836_90	super_uORF	90	TGME49_292055.R3259	TGME49_292055	TGME49_chrIX	-	nontranslating	0	0	0	0.0666667	translating	0.661438	7	4	0.133333	0.233333
TGME49_292055.R3259_4535019_4535750_732	super_uORF	732	TGME49_292055.R3259	TGME49_292055	TGME49_chrIX	-	nontranslating	0.881917	3	0.0122951	0.0204918	nontranslating	0.556776	15	10	0.0409836	0.0614754
TGME49_292055.R3259_4535019_4535738_720	super_uORF	720	TGME49_292055.R3259	TGME49_292055	TGME49_chrIX	-	nontranslating	0.881917	3	0.0125	0.0208333	nontranslating	0.556776	15	10	0.0416667	0.0625
TGME49_292055.R3259_4534641_4534742_102	super_uORF	102	TGME49_292055.R3259	TGME49_292055	TGME49_chrIX	-	nontranslating	0.5	2	0.0588235	0.117647	translating	1	8	3	0.0882353	0.235294
TGME49_292055.R3259_4534641_4534739_99	super_uORF	99	TGME49_292055.R3259	TGME49_292055	TGME49_chrIX	-	translating	1	1	0.030303	0.121212	translating	1	8	3	0.0909091	0.242424
TGME49_292080-t26_1_4536631_4537125_495	overlap_uORF	495	TGME49_292080-t26_1	TGME49_292080	TGME49_chrIX	+	translating	0.630877	37	0.224242	0.563636	translating	0.357723	401	69	0.418182	2.4303
TGME49_292100-t26_1_4550375_4550587_213	super_uORF	213	TGME49_292100-t26_1	TGME49_292100	TGME49_chrIX	+	nontranslating	0	0	0	0	nontranslating	0	0	0	0	0
TGME49_292100-t26_1_4550438_4550587_150	super_uORF	150	TGME49_292100-t26_1	TGME49_292100	TGME49_chrIX	+	nontranslating	0	0	0	0	nontranslating	0	0	0	0	0
TGME49_292100-t26_1_4550478_4550546_69	super_uORF	69	TGME49_292100-t26_1	TGME49_292100	TGME49_chrIX	+	nontranslating	0	0	0	0	nontranslating	0	0	0	0	0
TGME49_292100-t26_1_4550182_4550334_153	super_uORF	153	TGME49_292100-t26_1	TGME49_292100	TGME49_chrIX	+	nontranslating	0	0	0	0	nontranslating	0	0	0	0	0
TGME49_292110.R3260_4556708_4556770_63	super_uORF	63	TGME49_292110.R3260	TGME49_292110	TGME49_chrIX	+	translating	1	1	0.047619	0.142857	translating	0.661438	8	4	0.190476	0.380952
TGME49_292110.R3260_4556646_4556735_90	super_uORF	90	TGME49_292110.R3260	TGME49_292110	TGME49_chrIX	+	translating	0.612372	4	0.133333	0.333333	translating	0.333333	5	3	0.1	0.166667
TGME49_292110.R3260_4556658_4556735_78	super_uORF	78	TGME49_292110.R3260	TGME49_292110	TGME49_chrIX	+	translating	0.612372	4	0.153846	0.384615	translating	0.5	3	2	0.0769231	0.115385
TGME49_292110.R3260_4556686_4556877_192	super_uORF	192	TGME49_292110.R3260	TGME49_292110	TGME49_chrIX	+	nontranslating	0.333333	3	0.046875	0.09375	translating	0.392682	36	9	0.140625	0.5625
TGME49_292110.R3260_4556713_4556877_165	super_uORF	165	TGME49_292110.R3260	TGME49_292110	TGME49_chrIX	+	nontranslating	0.866025	2	0.0363636	0.0909091	translating	0.342657	35	8	0.145455	0.636364
TGME49_292120-t26_1_4562655_4562783_129	super_uORF	129	TGME49_292120-t26_1	TGME49_292120	TGME49_chrIX	+	nontranslating	0.357143	14	0.325581	0.651163	translating	0.555556	64	18	0.418605	1.48837
TGME49_292120-t26_1_4562675_4562797_123	super_uORF	123	TGME49_292120-t26_1	TGME49_292120	TGME49_chrIX	+	nontranslating	0.333333	12	0.292683	0.560976	translating	0.619744	49	17	0.414634	1.19512
TGME49_292120-t26_1_4562699_4562797_99	super_uORF	99	TGME49_292120-t26_1	TGME49_292120	TGME49_chrIX	+	nontranslating	0.25	8	0.242424	0.333333	translating	0.571016	31	14	0.424242	0.939394
TGME49_292130.R3261_4569918_4569992_75	overlap_uORF	75	TGME49_292130.R3261	TGME49_292130	TGME49_chrIX	-	nontranslating	0.518833	13	0.52	11.16	nontranslating	0.295574	1038	19	0.76	41.52
TGME49_292140-t26_1_4579911_4580192_282	super_uORF	282	TGME49_292140-t26_1	TGME49_292140	TGME49_chrIX	-	nontranslating	1	2	0.0212766	0.0425532	nontranslating	0.196191	40	9	0.0957447	0.425532
TGME49_292140-t26_1_4579911_4580183_273	super_uORF	273	TGME49_292140-t26_1	TGME49_292140	TGME49_chrIX	-	nontranslating	1	2	0.021978	0.043956	nontranslating	0.247737	40	10	0.10989	0.43956
TGME49_292140-t26_1_4580056_4580232_177	super_uORF	177	TGME49_292140-t26_1	TGME49_292140	TGME49_chrIX	-	nontranslating	0	0	0	0	translating	0.661438	10	4	0.0677966	0.169492
TGME49_292140-t26_1_4579711_4579851_141	super_uORF	141	TGME49_292140-t26_1	TGME49_292140	TGME49_chrIX	-	translating	0.763763	6	0.12766	0.276596	translating	0.382089	55	22	0.468085	1.17021
TGME49_292140-t26_1_4579711_4579773_63	super_uORF	63	TGME49_292140-t26_1	TGME49_292140	TGME49_chrIX	-	translating	1	2	0.0952381	0.285714	nontranslating	0.303561	22	9	0.428571	1.04762
TGME49_292170-t26_1_4592625_4592723_99	super_uORF	99	TGME49_292170-t26_1	TGME49_292170	TGME49_chrIX	-	translating	1	1	0.030303	0.272727	translating	0.572637	19	4	0.121212	0.575758
TGME49_292170-t26_1_4592181_4592489_309	overlap_uORF	309	TGME49_292170-t26_1	TGME49_292170	TGME49_chrIX	-	nontranslating	1	3	0.0291262	0.038835	nontranslating	0.308802	16	10	0.0970874	0.15534
TGME49_292235-t26_1_4639885_4640631_747	super_uORF	747	TGME49_292235-t26_1	TGME49_292235	TGME49_chrIX	-	nontranslating	1	1	0.00401606	0.0120482	nontranslating	1	13	1	0.00401606	0.0522088
TGME49_292235-t26_1_4639885_4639995_111	super_uORF	111	TGME49_292235-t26_1	TGME49_292235	TGME49_chrIX	-	nontranslating	1	1	0.027027	0.0810811	translating	1	9	1	0.027027	0.243243
TGME49_292310.R3264_4669342_4670387_519	overlap_uORF	519	TGME49_292310.R3264	TGME49_292310	TGME49_chrIX	-	translating	0.847682	10	0.0578035	0.109827	nontranslating	0.309019	60	25	0.144509	0.346821
TGME49_292300.R3263_4677445_4678017_573	overlap_uORF	573	TGME49_292300.R3263	TGME49_292300	TGME49_chrIX	-	nontranslating	0.676766	4	0.0209424	0.052356	nontranslating	0.199212	34	13	0.0680628	0.17801
TGME49_292300.R3263_4677445_4677936_492	overlap_uORF	492	TGME49_292300.R3263	TGME49_292300	TGME49_chrIX	-	nontranslating	0.676766	4	0.0243902	0.0609756	nontranslating	0.288675	26	12	0.0731707	0.158537
TGME49_292300.R3263_4677445_4677828_384	overlap_uORF	384	TGME49_292300.R3263	TGME49_292300	TGME49_chrIX	-	nontranslating	0.993473	3	0.0234375	0.0703125	nontranslating	0.288675	26	12	0.09375	0.203125
TGME49_292300.R3263_4677445_4677735_291	overlap_uORF	291	TGME49_292300.R3263	TGME49_292300	TGME49_chrIX	-	nontranslating	0.993473	3	0.0309278	0.0927835	translating	0.333333	19	9	0.0927835	0.195876
TGME49_292300.R3263_4677468_4677878_411	overlap_uORF	411	TGME49_292300.R3263	TGME49_292300	TGME49_chrIX	-	nontranslating	0.676766	4	0.0291971	0.0729927	nontranslating	0.288675	26	12	0.0875912	0.189781
TGME49_292320.R3265_4682557_4683363_807	overlap_uORF	807	TGME49_292320.R3265	TGME49_292320	TGME49_chrIX	-	nontranslating	0.575069	16	0.0594796	0.0929368	nontranslating	0.267933	92	35	0.130112	0.342007
TGME49_292320.R3265_4683479_4683679_201	super_uORF	201	TGME49_292320.R3265	TGME49_292320	TGME49_chrIX	-	translating	0.661438	4	0.0597015	0.119403	translating	0.4	16	5	0.0746269	0.238806
TGME49_292330-t26_1_4685539_4685640_102	super_uORF	102	TGME49_292330-t26_1	TGME49_292330	TGME49_chrIX	+	nontranslating	0.57735	3	0.0882353	0.0882353	nontranslating	0.288675	8	6	0.176471	0.235294
TGME49_292330-t26_1_4685905_4686015_111	super_uORF	111	TGME49_292330-t26_1	TGME49_292330	TGME49_chrIX	+	nontranslating	0	0	0	0.027027	translating	0.57735	6	3	0.0810811	0.162162
TGME49_292330-t26_1_4685508_4685594_87	super_uORF	87	TGME49_292330-t26_1	TGME49_292330	TGME49_chrIX	+	nontranslating	1	1	0.0344828	0.0344828	translating	0.57735	4	3	0.103448	0.137931
TGME49_292335-t26_1_4693989_4694087_99	super_uORF	99	TGME49_292335-t26_1	TGME49_292335	TGME49_chrIX	-	nontranslating	1	1	0.030303	0.0606061	translating	0.5	14	4	0.121212	0.424242
TGME49_292340-t26_1_4696952_4697014_63	super_uORF	63	TGME49_292340-t26_1	TGME49_292340	TGME49_chrIX	+	translating	1	1	0.047619	0.142857	nontranslating	0.5	2	2	0.0952381	0.0952381
TGME49_292340-t26_1_4697025_4697246_222	super_uORF	222	TGME49_292340-t26_1	TGME49_292340	TGME49_chrIX	+	nontranslating	0.5	2	0.027027	0.027027	nontranslating	0.57735	3	3	0.0405405	0.0405405
TGME49_292340-t26_1_4697742_4697816_75	super_uORF	75	TGME49_292340-t26_1	TGME49_292340	TGME49_chrIX	+	translating	1	1	0.04	0.16	translating	0.429127	16	5	0.2	0.64
TGME49_292340-t26_1_4698006_4698101_96	overlap_uORF	96	TGME49_292340-t26_1	TGME49_292340	TGME49_chrIX	+	nontranslating	1	1	0.03125	0.03125	translating	0.829704	19	7	0.21875	0.59375
TGME49_292340-t26_1_4696861_4696938_78	super_uORF	78	TGME49_292340-t26_1	TGME49_292340	TGME49_chrIX	+	nontranslating	0	0	0	0	nontranslating	1	1	1	0.0384615	0.0384615
TGME49_292340-t26_1_4697155_4697265_111	super_uORF	111	TGME49_292340-t26_1	TGME49_292340	TGME49_chrIX	+	nontranslating	0	0	0	0.027027	nontranslating	1	2	2	0.0540541	0.0540541
TGME49_292340-t26_1_4697848_4698027_180	overlap_uORF	180	TGME49_292340-t26_1	TGME49_292340	TGME49_chrIX	+	nontranslating	1	1	0.0166667	0.0333333	translating	0.643951	8	3	0.05	0.133333
TGME49_292360.R3266_4713434_4713514_81	super_uORF	81	TGME49_292360.R3266	TGME49_292360	TGME49_chrIX	-	translating	1	2	0.0740741	0.111111	translating	0.974556	7	4	0.148148	0.259259
TGME49_292360.R3266_4713574_4713639_66	super_uORF	66	TGME49_292360.R3266	TGME49_292360	TGME49_chrIX	-	nontranslating	0	0	0	0.0454545	translating	0.901388	14	4	0.181818	0.636364
TGME49_292360.R3266_4713328_4713447_120	super_uORF	120	TGME49_292360.R3266	TGME49_292360	TGME49_chrIX	-	nontranslating	0.25	4	0.1	0.175	translating	0.377964	14	7	0.175	0.35
TGME49_292360.R3266_4713136_4713297_162	overlap_uORF	162	TGME49_292360.R3266	TGME49_292360	TGME49_chrIX	-	translating	0.598543	4	0.0740741	0.166667	nontranslating	0.218119	30	13	0.240741	0.555556
TGME49_292360.R3266_4713136_4713201_66	overlap_uORF	66	TGME49_292360.R3266	TGME49_292360	TGME49_chrIX	-	translating	0.707107	2	0.0909091	0.272727	translating	0.348512	18	8	0.363636	0.818182
TGME49_292360.R3266_4713213_4713281_69	super_uORF	69	TGME49_292360.R3266	TGME49_292360	TGME49_chrIX	-	nontranslating	0	0	0	0.0434783	translating	0.57735	7	3	0.130435	0.304348
TGME49_292375-t26_1_4716186_4716302_117	super_uORF	117	TGME49_292375-t26_1	TGME49_292375	TGME49_chrIX	+	translating	0.981532	3	0.0769231	0.230769	nontranslating	0.153289	19	8	0.205128	0.487179
TGME49_292375-t26_1_4716201_4716302_102	super_uORF	102	TGME49_292375-t26_1	TGME49_292375	TGME49_chrIX	+	translating	0.981532	3	0.0882353	0.264706	nontranslating	0.137702	18	9	0.264706	0.529412
TGME49_292375-t26_1_4716519_4716698_180	overlap_uORF	180	TGME49_292375-t26_1	TGME49_292375	TGME49_chrIX	+	translating	0.671955	19	0.316667	0.65	nontranslating	0.275191	108	28	0.466667	1.8
TGME49_292375-t26_1_4715995_4716078_84	super_uORF	84	TGME49_292375-t26_1	TGME49_292375	TGME49_chrIX	+	translating	1	1	0.0357143	0.107143	translating	1	6	2	0.0714286	0.214286
TGME49_210490-t26_1_4743487_4743564_78	super_uORF	78	TGME49_210490-t26_1	TGME49_210490	TGME49_chrIX	-	nontranslating	1	1	0.0384615	0.0769231	translating	1	3	1	0.0384615	0.115385
