## Supplementary Data 3 for "5′ untranslated regions tune *Toxoplasma* translation": SupplementaryData3_ribotricer_summary.xlsx (part 3 of 3)

### Sheet: upstream_ORFs (continued)
ORF_ID	ORF_type	length	transcript_id	gene_id	chrom	strand	status_rep1	phase_score_rep1	valid_codons_rep1	valid_codons_ratio_rep1	read_density_rep1	status_rep2	phase_score_rep2	read_count_rep2	valid_codons_rep2	valid_codons_ratio_rep2	read_density_rep2
TGME49_210490-t26_1_4743543_4743821_279	super_uORF	279	TGME49_210490-t26_1	TGME49_210490	TGME49_chrIX	-	nontranslating	0.25	4	0.0430108	0.107527	nontranslating	0.117647	30	17	0.182796	0.322581
TGME49_210440-t26_1_4782415_4782585_171	super_uORF	171	TGME49_210440-t26_1	TGME49_210440	TGME49_chrIX	+	nontranslating	1	1	0.0175439	0.0175439	translating	0.993473	7	3	0.0526316	0.122807
TGME49_210440-t26_1_4782422_4782562_141	super_uORF	141	TGME49_210440-t26_1	TGME49_210440	TGME49_chrIX	+	nontranslating	1	1	0.0212766	0.0212766	nontranslating	1	2	2	0.0425532	0.0425532
TGME49_210440-t26_1_4782425_4782562_138	super_uORF	138	TGME49_210440-t26_1	TGME49_210440	TGME49_chrIX	+	nontranslating	1	1	0.0217391	0.0217391	nontranslating	1	1	1	0.0217391	0.0217391
TGME49_210440-t26_1_4782566_4782748_183	super_uORF	183	TGME49_210440-t26_1	TGME49_210440	TGME49_chrIX	+	nontranslating	0	0	0	0	nontranslating	0.25	8	4	0.0655738	0.131148
TGME49_210440-t26_1_4782617_4782748_132	super_uORF	132	TGME49_210440-t26_1	TGME49_210440	TGME49_chrIX	+	nontranslating	0	0	0	0	nontranslating	7.85046e-17	7	3	0.0681818	0.159091
TGME49_210430-t26_1_4801009_4801083_75	super_uORF	75	TGME49_210430-t26_1	TGME49_210430	TGME49_chrIX	-	nontranslating	1	1	0.04	0.04	nontranslating	0	0	0	0	0
TGME49_210430-t26_1_4800706_4800819_114	super_uORF	114	TGME49_210430-t26_1	TGME49_210430	TGME49_chrIX	-	nontranslating	0	0	0	0.0263158	nontranslating	0	2	0	0	0.0526316
TGME49_210430-t26_1_4800459_4800980_522	super_uORF	522	TGME49_210430-t26_1	TGME49_210430	TGME49_chrIX	-	nontranslating	0.461684	5	0.0287356	0.126437	nontranslating	0.249452	44	8	0.045977	0.252874
TGME49_210420-t26_1_4805389_4805550_162	super_uORF	162	TGME49_210420-t26_1	TGME49_210420	TGME49_chrIX	+	nontranslating	0.444453	8	0.148148	0.759259	translating	0.388609	126	21	0.388889	2.33333
TGME49_210420-t26_1_4805319_4805570_252	super_uORF	252	TGME49_210420-t26_1	TGME49_210420	TGME49_chrIX	+	nontranslating	0.359868	13	0.154762	0.666667	nontranslating	0.301114	174	31	0.369048	2.07143
TGME49_210412-t26_1_4808319_4808408_90	super_uORF	90	TGME49_210412-t26_1	TGME49_210412	TGME49_chrIX	+	nontranslating	0	0	0	0	nontranslating	0	0	0	0	0
TGME49_210412-t26_1_4808331_4808408_78	super_uORF	78	TGME49_210412-t26_1	TGME49_210412	TGME49_chrIX	+	nontranslating	0	0	0	0	nontranslating	0	0	0	0	0
TGME49_210412-t26_1_4808414_4808761_348	overlap_uORF	348	TGME49_210412-t26_1	TGME49_210412	TGME49_chrIX	+	nontranslating	0.795395	7	0.0603448	0.0948276	translating	0.333333	23	6	0.0517241	0.198276
TGME49_210408.R710_4811673_4811924_252	overlap_uORF	252	TGME49_210408.R710	TGME49_210408	TGME49_chrIX	+	nontranslating	0.380151	48	0.571429	17.2024	nontranslating	0.245571	5187	69	0.821429	61.75
TGME49_210390-t26_1_4821880_4821972_93	overlap_uORF	93	TGME49_210390-t26_1	TGME49_210390	TGME49_chrIX	+	nontranslating	0.5	4	0.129032	0.258065	translating	0.57735	16	3	0.0967742	0.516129
TGME49_210380.R709_4839489_4839578_90	super_uORF	90	TGME49_210380.R709	TGME49_210380	TGME49_chrIX	-	nontranslating	0	0	0	0.0333333	nontranslating	1	1	1	0.0333333	0.0333333
TGME49_210380.R709_4839066_4839134_69	super_uORF	69	TGME49_210380.R709	TGME49_210380	TGME49_chrIX	-	nontranslating	0.377964	7	0.304348	0.826087	translating	0.475411	37	11	0.478261	1.6087
TGME49_210380.R709_4839581_4839688_108	super_uORF	108	TGME49_210380.R709	TGME49_210380	TGME49_chrIX	-	nontranslating	0	0	0	0	translating	1	6	1	0.0277778	0.166667
TGME49_210380.R709_4839026_4839091_66	super_uORF	66	TGME49_210380.R709	TGME49_210380	TGME49_chrIX	-	nontranslating	0.288675	6	0.272727	0.5	translating	0.693704	25	6	0.272727	1.13636
TGME49_210370.R708_4842831_4842968_138	overlap_uORF	138	TGME49_210370.R708	TGME49_210370	TGME49_chrIX	-	translating	0.717291	18	0.391304	1.97826	nontranslating	0.263594	327	32	0.695652	7.1087
TGME49_210360-t26_1_4853901_4854071_171	super_uORF	171	TGME49_210360-t26_1	TGME49_210360	TGME49_chrIX	-	nontranslating	0	0	0	0	nontranslating	0	2	0	0	0.0350877
TGME49_210360-t26_1_4853642_4853893_252	super_uORF	252	TGME49_210360-t26_1	TGME49_210360	TGME49_chrIX	-	translating	0.55333	4	0.047619	0.25	translating	0.43202	32	7	0.0833333	0.380952
TGME49_210360-t26_1_4853642_4853803_162	super_uORF	162	TGME49_210360-t26_1	TGME49_210360	TGME49_chrIX	-	nontranslating	0.468601	3	0.0555556	0.296296	translating	0.447214	7	5	0.0925926	0.12963
TGME49_210360-t26_1_4853207_4853446_240	super_uORF	240	TGME49_210360-t26_1	TGME49_210360	TGME49_chrIX	-	nontranslating	1	2	0.025	0.025	nontranslating	0.25	6	4	0.05	0.075
TGME49_210360-t26_1_4852910_4853089_180	super_uORF	180	TGME49_210360-t26_1	TGME49_210360	TGME49_chrIX	-	nontranslating	0.661438	4	0.0666667	0.0833333	translating	0.57735	6	3	0.05	0.1
TGME49_210345-t26_1_4854912_4855193_282	super_uORF	282	TGME49_210345-t26_1	TGME49_210345	TGME49_chrIX	+	nontranslating	0	0	0	0	nontranslating	0.5	3	2	0.0212766	0.0319149
TGME49_210345-t26_1_4854799_4854876_78	super_uORF	78	TGME49_210345-t26_1	TGME49_210345	TGME49_chrIX	+	nontranslating	0	0	0	0	nontranslating	0	0	0	0	0
TGME49_210310-t26_1_4882648_4882917_270	super_uORF	270	TGME49_210310-t26_1	TGME49_210310	TGME49_chrIX	-	nontranslating	1	2	0.0222222	0.0444444	translating	0.376493	10	4	0.0444444	0.111111
TGME49_210310-t26_1_4881865_4882068_204	super_uORF	204	TGME49_210310-t26_1	TGME49_210310	TGME49_chrIX	-	nontranslating	0.57735	3	0.0441176	0.0588235	translating	0.502161	16	9	0.132353	0.235294
TGME49_210310-t26_1_4882617_4882892_276	super_uORF	276	TGME49_210310-t26_1	TGME49_210310	TGME49_chrIX	-	nontranslating	1	1	0.0108696	0.0434783	translating	0.376493	10	4	0.0434783	0.108696
TGME49_210310-t26_1_4881840_4882001_162	super_uORF	162	TGME49_210310-t26_1	TGME49_210310	TGME49_chrIX	-	nontranslating	0.5	2	0.037037	0.0555556	translating	0.718708	12	5	0.0925926	0.222222
TGME49_210300-t26_1_4885764_4885835_72	super_uORF	72	TGME49_210300-t26_1	TGME49_210300	TGME49_chrIX	+	nontranslating	0.374799	5	0.208333	0.583333	translating	0.428571	21	7	0.291667	0.875
TGME49_210300-t26_1_4886224_4886316_93	super_uORF	93	TGME49_210300-t26_1	TGME49_210300	TGME49_chrIX	+	nontranslating	0.866025	2	0.0645161	0.0967742	translating	0.661438	11	4	0.129032	0.354839
TGME49_210300-t26_1_4886374_4886481_108	overlap_uORF	108	TGME49_210300-t26_1	TGME49_210300	TGME49_chrIX	+	translating	0.72111	5	0.138889	0.222222	translating	0.486964	28	11	0.305556	0.777778
TGME49_210300-t26_1_4886180_4886395_216	super_uORF	216	TGME49_210300-t26_1	TGME49_210300	TGME49_chrIX	+	nontranslating	0.661438	4	0.0555556	0.0694444	nontranslating	0.241481	20	8	0.111111	0.277778
TGME49_210280-t26_1_4903791_4903934_144	super_uORF	144	TGME49_210280-t26_1	TGME49_210280	TGME49_chrIX	-	translating	1	1	0.0208333	0.125	nontranslating	0	9	0	0	0.1875
TGME49_210280-t26_1_4904822_4905010_189	super_uORF	189	TGME49_210280-t26_1	TGME49_210280	TGME49_chrIX	-	translating	1	1	0.015873	0.206349	translating	0.5	8	2	0.031746	0.126984
TGME49_210280-t26_1_4904444_4904620_177	super_uORF	177	TGME49_210280-t26_1	TGME49_210280	TGME49_chrIX	-	nontranslating	0	0	0	0.0169492	nontranslating	1	4	1	0.0169492	0.0677966
TGME49_210270.R707_4906846_4906938_93	super_uORF	93	TGME49_210270.R707	TGME49_210270	TGME49_chrIX	+	nontranslating	1	1	0.0322581	0.0967742	translating	0.652746	29	10	0.322581	0.935484
TGME49_210270.R707_4907404_4907574_171	overlap_uORF	171	TGME49_210270.R707	TGME49_210270	TGME49_chrIX	+	nontranslating	0.215139	7	0.122807	0.22807	nontranslating	0.10212	76	31	0.54386	1.33333
TGME49_210270.R707_4907440_4907574_135	overlap_uORF	135	TGME49_210270.R707	TGME49_210270	TGME49_chrIX	+	nontranslating	0.235702	6	0.133333	0.266667	nontranslating	0.17351	59	24	0.533333	1.31111
TGME49_210270.R707_4906419_4906556_138	super_uORF	138	TGME49_210270.R707	TGME49_210270	TGME49_chrIX	+	nontranslating	0	0	0	0	translating	0.57735	6	3	0.0652174	0.130435
TGME49_210270.R707_4906476_4906556_81	super_uORF	81	TGME49_210270.R707	TGME49_210270	TGME49_chrIX	+	nontranslating	0	0	0	0	nontranslating	0	0	0	0	0
TGME49_210270.R707_4907019_4907168_150	super_uORF	150	TGME49_210270.R707	TGME49_210270	TGME49_chrIX	+	nontranslating	0	0	0	0	nontranslating	1	1	1	0.02	0.02
TGME49_210270.R707_4907400_4907531_132	overlap_uORF	132	TGME49_210270.R707	TGME49_210270	TGME49_chrIX	+	nontranslating	0.215139	7	0.159091	0.340909	nontranslating	0.163917	100	27	0.613636	2.27273
TGME49_210255.R706_4926451_4927380_327	overlap_uORF	327	TGME49_210255.R706	TGME49_210255	TGME49_chrIX	-	nontranslating	0.535141	52	0.477064	2.38532	translating	0.481131	710	68	0.623853	6.51376
TGME49_210255.R706_4927740_4927928_189	super_uORF	189	TGME49_210255.R706	TGME49_210255	TGME49_chrIX	-	translating	0.718539	16	0.253968	0.52381	translating	0.405016	97	24	0.380952	1.53968
TGME49_210255.R706_4927740_4927913_174	super_uORF	174	TGME49_210255.R706	TGME49_210255	TGME49_chrIX	-	translating	0.678822	14	0.241379	0.534483	translating	0.390941	86	21	0.362069	1.48276
TGME49_210255.R706_4927647_4927733_87	super_uORF	87	TGME49_210255.R706	TGME49_210255	TGME49_chrIX	-	translating	1	2	0.0689655	0.448276	translating	0.454081	47	8	0.275862	1.62069
TGME49_210230.R705_4955013_4955108_96	super_uORF	96	TGME49_210230.R705	TGME49_210230	TGME49_chrIX	-	translating	0.667522	5	0.15625	1.21875	nontranslating	0.14575	74	11	0.34375	2.3125
TGME49_210230.R705_4955093_4955341_249	super_uORF	249	TGME49_210230.R705	TGME49_210230	TGME49_chrIX	-	nontranslating	0.509175	9	0.108434	0.156627	nontranslating	0.177051	53	17	0.204819	0.638554
TGME49_210230.R705_4955074_4955250_177	super_uORF	177	TGME49_210230.R705	TGME49_210230	TGME49_chrIX	-	nontranslating	0.288675	6	0.101695	0.152542	nontranslating	0.143042	40	15	0.254237	0.677966
TGME49_210230.R705_4955074_4955244_171	super_uORF	171	TGME49_210230.R705	TGME49_210230	TGME49_chrIX	-	nontranslating	0.2	5	0.0877193	0.105263	nontranslating	0.167239	33	13	0.22807	0.578947
TGME49_307575-t26_1_4981463_4981579_117	super_uORF	117	TGME49_307575-t26_1	TGME49_307575	TGME49_chrIX	-	translating	1	1	0.025641	0.128205	translating	0.924863	23	2	0.0512821	0.589744
TGME49_307575-t26_1_4981349_4981453_105	super_uORF	105	TGME49_307575-t26_1	TGME49_307575	TGME49_chrIX	-	nontranslating	0.4	5	0.142857	0.371429	nontranslating	0.211269	31	9	0.257143	0.885714
TGME49_307575-t26_1_4981245_4981358_114	super_uORF	114	TGME49_307575-t26_1	TGME49_307575	TGME49_chrIX	-	translating	0.697569	10	0.263158	0.552632	translating	0.772618	38	14	0.368421	1
TGME49_307580-t26_1_4981818_4981913_96	super_uORF	96	TGME49_307580-t26_1	TGME49_307580	TGME49_chrIX	+	nontranslating	1	1	0.03125	0.03125	translating	0.5	4	2	0.0625	0.125
TGME49_307580-t26_1_4982155_4982214_60	super_uORF	60	TGME49_307580-t26_1	TGME49_307580	TGME49_chrIX	+	translating	1	1	0.05	0.2	translating	0.661438	9	4	0.2	0.45
TGME49_307605-t26_1_5013221_5013313_93	super_uORF	93	TGME49_307605-t26_1	TGME49_307605	TGME49_chrIX	-	nontranslating	0	0	0	0	nontranslating	0	0	0	0	0
TGME49_307605-t26_1_5013086_5013154_69	super_uORF	69	TGME49_307605-t26_1	TGME49_307605	TGME49_chrIX	-	translating	0.819308	8	0.347826	0.565217	translating	0.483458	66	16	0.695652	2.86957
TGME49_307605-t26_1_5013086_5013151_66	super_uORF	66	TGME49_307605-t26_1	TGME49_307605	TGME49_chrIX	-	translating	0.993232	7	0.318182	0.545455	translating	0.543289	56	15	0.681818	2.54545
TGME49_307605-t26_1_5013439_5013552_114	super_uORF	114	TGME49_307605-t26_1	TGME49_307605	TGME49_chrIX	-	translating	1	1	0.0263158	0.105263	nontranslating	0.25	18	4	0.105263	0.473684
TGME49_307605-t26_1_5012752_5012940_189	super_uORF	189	TGME49_307605-t26_1	TGME49_307605	TGME49_chrIX	-	nontranslating	0.288675	6	0.0952381	0.142857	translating	0.35411	23	9	0.142857	0.365079
TGME49_307605-t26_1_5012904_5012990_87	super_uORF	87	TGME49_307605-t26_1	TGME49_307605	TGME49_chrIX	-	nontranslating	0.5	2	0.0689655	0.103448	translating	0.57735	5	3	0.103448	0.172414
TGME49_307605-t26_1_5012736_5012852_117	super_uORF	117	TGME49_307605-t26_1	TGME49_307605	TGME49_chrIX	-	nontranslating	0.5	2	0.0512821	0.102564	translating	0.5	10	6	0.153846	0.25641
TGME49_307610-t26_1_5014395_5014646_252	super_uORF	252	TGME49_307610-t26_1	TGME49_307610	TGME49_chrIX	+	nontranslating	0.72111	5	0.0595238	0.0952381	translating	0.661438	12	4	0.047619	0.142857
TGME49_307610-t26_1_5014434_5014646_213	super_uORF	213	TGME49_307610-t26_1	TGME49_307610	TGME49_chrIX	+	nontranslating	0.661438	4	0.056338	0.0985915	translating	0.661438	12	4	0.056338	0.169014
TGME49_307610-t26_1_5014566_5014646_81	super_uORF	81	TGME49_307610-t26_1	TGME49_307610	TGME49_chrIX	+	translating	0.57735	3	0.111111	0.222222	translating	1	8	1	0.037037	0.296296
TGME49_307610-t26_1_5014741_5014845_105	super_uORF	105	TGME49_307610-t26_1	TGME49_307610	TGME49_chrIX	+	nontranslating	1	1	0.0285714	0.0285714	translating	0.974556	7	4	0.114286	0.2
TGME49_307610-t26_1_5014772_5014831_60	super_uORF	60	TGME49_307610-t26_1	TGME49_307610	TGME49_chrIX	+	nontranslating	0	0	0	0.05	translating	1	5	2	0.1	0.25
TGME49_307650-t26_1_5042271_5042375_105	super_uORF	105	TGME49_307650-t26_1	TGME49_307650	TGME49_chrIX	-	nontranslating	1	1	0.0285714	0.0857143	translating	0.532255	23	8	0.228571	0.657143
TGME49_307650-t26_1_5042130_5042246_117	super_uORF	117	TGME49_307650-t26_1	TGME49_307650	TGME49_chrIX	-	nontranslating	1	1	0.025641	0.0512821	translating	0.661438	17	4	0.102564	0.435897
TGME49_304880-t26_1_5071457_5071531_75	super_uORF	75	TGME49_304880-t26_1	TGME49_304880	TGME49_chrIX	-	nontranslating	0	0	0	0.04	translating	0.4	21	5	0.2	0.84
TGME49_304880-t26_1_5072089_5072172_84	super_uORF	84	TGME49_304880-t26_1	TGME49_304880	TGME49_chrIX	-	nontranslating	1	1	0.0357143	0.0714286	translating	1	5	1	0.0357143	0.178571
TGME49_304880-t26_1_5071900_5071986_87	super_uORF	87	TGME49_304880-t26_1	TGME49_304880	TGME49_chrIX	-	nontranslating	0	0	0	0.103448	translating	0.5	8	2	0.0689655	0.275862
TGME49_304880-t26_1_5071186_5071344_159	overlap_uORF	159	TGME49_304880-t26_1	TGME49_304880	TGME49_chrIX	-	translating	1	3	0.0566038	0.150943	nontranslating	0.19245	16	9	0.169811	0.301887
TGME49_304880-t26_1_5071186_5071311_126	overlap_uORF	126	TGME49_304880-t26_1	TGME49_304880	TGME49_chrIX	-	translating	1	2	0.047619	0.166667	nontranslating	0.25	9	4	0.0952381	0.214286
TGME49_304880-t26_1_5071323_5071457_135	super_uORF	135	TGME49_304880-t26_1	TGME49_304880	TGME49_chrIX	-	translating	1	2	0.0444444	0.133333	translating	0.369676	23	11	0.244444	0.511111
TGME49_304890-t26_1_5072791_5072859_69	super_uORF	69	TGME49_304890-t26_1	TGME49_304890	TGME49_chrIX	+	translating	1	2	0.0869565	0.26087	translating	1	7	1	0.0434783	0.304348
TGME49_304890-t26_1_5073574_5073669_96	super_uORF	96	TGME49_304890-t26_1	TGME49_304890	TGME49_chrIX	+	translating	0.936998	2	0.0625	0.59375	translating	0.387358	27	5	0.15625	0.84375
TGME49_304890-t26_1_5072735_5073100_366	super_uORF	366	TGME49_304890-t26_1	TGME49_304890	TGME49_chrIX	+	nontranslating	0.359567	10	0.0819672	0.213115	nontranslating	0.281995	109	23	0.188525	0.893443
TGME49_304890-t26_1_5073206_5073562_357	super_uORF	357	TGME49_304890-t26_1	TGME49_304890	TGME49_chrIX	+	translating	0.905785	27	0.226891	0.478992	translating	0.48677	187	59	0.495798	1.57143
TGME49_304890-t26_1_5073350_5073562_213	super_uORF	213	TGME49_304890-t26_1	TGME49_304890	TGME49_chrIX	+	translating	0.900296	21	0.295775	0.647887	translating	0.369367	139	42	0.591549	1.95775
TGME49_304890-t26_1_5073485_5073562_78	super_uORF	78	TGME49_304890-t26_1	TGME49_304890	TGME49_chrIX	+	translating	0.957787	11	0.423077	0.923077	translating	0.423523	89	19	0.730769	3.42308
TGME49_304890-t26_1_5073665_5073754_90	super_uORF	90	TGME49_304890-t26_1	TGME49_304890	TGME49_chrIX	+	translating	0.635807	5	0.166667	0.866667	translating	0.526942	44	13	0.433333	1.46667
TGME49_304890-t26_1_5073054_5073146_93	super_uORF	93	TGME49_304890-t26_1	TGME49_304890	TGME49_chrIX	+	translating	1	1	0.0322581	0.387097	nontranslating	0.190186	43	10	0.322581	1.3871
TGME49_304890-t26_1_5073402_5073545_144	super_uORF	144	TGME49_304890-t26_1	TGME49_304890	TGME49_chrIX	+	translating	0.845741	12	0.25	0.541667	translating	0.406234	91	24	0.5	1.89583
TGME49_304890-t26_1_5073408_5073545_138	super_uORF	138	TGME49_304890-t26_1	TGME49_304890	TGME49_chrIX	+	translating	0.845741	12	0.26087	0.565217	translating	0.429732	89	23	0.5	1.93478
TGME49_304900-t26_1_5088064_5088282_219	super_uORF	219	TGME49_304900-t26_1	TGME49_304900	TGME49_chrIX	-	nontranslating	0.333333	9	0.123288	0.232877	translating	0.629754	59	13	0.178082	0.808219
TGME49_304900-t26_1_5088064_5088228_165	super_uORF	165	TGME49_304900-t26_1	TGME49_304900	TGME49_chrIX	-	nontranslating	0.450694	8	0.145455	0.290909	translating	0.701826	57	11	0.2	1.03636
TGME49_304900-t26_1_5088064_5088153_90	super_uORF	90	TGME49_304900-t26_1	TGME49_304900	TGME49_chrIX	-	nontranslating	0.450694	8	0.266667	0.533333	translating	0.710591	49	9	0.3	1.63333
TGME49_304900-t26_1_5087568_5087672_105	super_uORF	105	TGME49_304900-t26_1	TGME49_304900	TGME49_chrIX	-	translating	0.72653	5	0.142857	0.314286	translating	0.720499	34	12	0.342857	0.971429
TGME49_304900-t26_1_5086959_5087105_147	super_uORF	147	TGME49_304900-t26_1	TGME49_304900	TGME49_chrIX	-	nontranslating	0	0	0	0.122449	nontranslating	0.25	15	4	0.0816327	0.306122
TGME49_304900-t26_1_5086563_5086691_129	super_uORF	129	TGME49_304900-t26_1	TGME49_304900	TGME49_chrIX	-	translating	0.72111	15	0.348837	0.744186	translating	0.590457	75	26	0.604651	1.74419
TGME49_304900-t26_1_5087714_5087794_81	super_uORF	81	TGME49_304900-t26_1	TGME49_304900	TGME49_chrIX	-	translating	1	1	0.037037	0.148148	nontranslating	0	2	0	0	0.0740741
TGME49_304900-t26_1_5087459_5087560_102	super_uORF	102	TGME49_304900-t26_1	TGME49_304900	TGME49_chrIX	-	nontranslating	0	0	0	0.0882353	translating	0.57735	5	3	0.0882353	0.147059
TGME49_304900-t26_1_5087105_5087167_63	super_uORF	63	TGME49_304900-t26_1	TGME49_304900	TGME49_chrIX	-	nontranslating	0	0	0	0.285714	translating	0.661438	28	4	0.190476	1.33333
TGME49_304900-t26_1_5086667_5086855_189	super_uORF	189	TGME49_304900-t26_1	TGME49_304900	TGME49_chrIX	-	translating	0.716679	5	0.0793651	0.301587	translating	0.536519	54	10	0.15873	0.857143
TGME49_500225.R231_5109920_5110078_159	super_uORF	159	TGME49_500225.R231	TGME49_500225	TGME49_chrIX	-	translating	0.560791	33	0.622642	2.39623	translating	0.448111	321	41	0.773585	6.0566
TGME49_500225.R231_5109920_5110036_117	super_uORF	117	TGME49_500225.R231	TGME49_500225	TGME49_chrIX	-	translating	0.561643	29	0.74359	2.82051	translating	0.505115	280	34	0.871795	7.17949
TGME49_500314.R104_5122679_5122837_159	super_uORF	159	TGME49_500314.R104	TGME49_500314	TGME49_chrIX	-	nontranslating	1	1	0.0188679	0.0188679	nontranslating	0	0	0	0	0
TGME49_500314.R104_5122679_5122804_126	super_uORF	126	TGME49_500314.R104	TGME49_500314	TGME49_chrIX	-	nontranslating	1	1	0.0238095	0.0238095	nontranslating	0	0	0	0	0
TGME49_500314.R104_5124757_5124819_63	super_uORF	63	TGME49_500314.R104	TGME49_500314	TGME49_chrIX	-	nontranslating	0	0	0	0.047619	translating	1	3	1	0.047619	0.142857
TGME49_500314.R104_5124439_5124582_144	super_uORF	144	TGME49_500314.R104	TGME49_500314	TGME49_chrIX	-	nontranslating	0.661438	4	0.0833333	0.0833333	translating	0.386724	14	7	0.145833	0.291667
TGME49_500314.R104_5124439_5124543_105	super_uORF	105	TGME49_500314.R104	TGME49_500314	TGME49_chrIX	-	translating	0.661438	4	0.114286	0.114286	translating	0.397062	10	5	0.142857	0.285714
TGME49_500314.R104_5123737_5123970_234	super_uORF	234	TGME49_500314.R104	TGME49_500314	TGME49_chrIX	-	nontranslating	0	0	0	0	nontranslating	0.5	4	2	0.025641	0.0512821
TGME49_500314.R104_5123065_5123331_267	super_uORF	267	TGME49_500314.R104	TGME49_500314	TGME49_chrIX	-	nontranslating	1	1	0.011236	0.011236	nontranslating	1	2	1	0.011236	0.0224719
TGME49_500314.R104_5123065_5123304_240	super_uORF	240	TGME49_500314.R104	TGME49_500314	TGME49_chrIX	-	nontranslating	1	1	0.0125	0.0125	nontranslating	1	2	1	0.0125	0.025
TGME49_500314.R104_5122954_5123022_69	super_uORF	69	TGME49_500314.R104	TGME49_500314	TGME49_chrIX	-	nontranslating	0	0	0	0	nontranslating	0	0	0	0	0
TGME49_500314.R104_5122576_5122665_90	super_uORF	90	TGME49_500314.R104	TGME49_500314	TGME49_chrIX	-	nontranslating	0	0	0	0	nontranslating	1	1	1	0.0333333	0.0333333
TGME49_500314.R104_5123532_5123981_450	super_uORF	450	TGME49_500314.R104	TGME49_500314	TGME49_chrIX	-	nontranslating	0.661438	4	0.0266667	0.0333333	translating	0.50616	22	11	0.0733333	0.146667
TGME49_500314.R104_5123532_5123789_258	super_uORF	258	TGME49_500314.R104	TGME49_500314	TGME49_chrIX	-	nontranslating	0.661438	4	0.0465116	0.0581395	translating	0.52915	21	10	0.116279	0.244186
TGME49_500314.R104_5123532_5123648_117	super_uORF	117	TGME49_500314.R104	TGME49_500314	TGME49_chrIX	-	nontranslating	1	1	0.025641	0.025641	translating	0.661438	7	4	0.102564	0.179487
TGME49_500314.R104_5122689_5122946_258	super_uORF	258	TGME49_500314.R104	TGME49_500314	TGME49_chrIX	-	nontranslating	1	1	0.0116279	0.0116279	nontranslating	1	2	1	0.0116279	0.0232558
TGME49_500314.R104_5122689_5122778_90	super_uORF	90	TGME49_500314.R104	TGME49_500314	TGME49_chrIX	-	nontranslating	0	0	0	0.0333333	nontranslating	0	0	0	0	0
TGME49_304970.R3493_5130374_5130694_321	super_uORF	321	TGME49_304970.R3493	TGME49_304970	TGME49_chrIX	+	nontranslating	0.5	4	0.0373832	0.0747664	nontranslating	1	3	2	0.0186916	0.0280374
TGME49_304970.R3493_5130378_5130641_264	super_uORF	264	TGME49_304970.R3493	TGME49_304970	TGME49_chrIX	+	nontranslating	0.57735	3	0.0340909	0.0795455	nontranslating	1	1	1	0.0113636	0.0113636
TGME49_304970.R3493_5130393_5130641_249	super_uORF	249	TGME49_304970.R3493	TGME49_304970	TGME49_chrIX	+	nontranslating	0.57735	3	0.0361446	0.0843373	nontranslating	1	1	1	0.0120482	0.0120482
TGME49_304970.R3493_5131275_5131730_456	overlap_uORF	456	TGME49_304970.R3493	TGME49_304970	TGME49_chrIX	+	nontranslating	0.467905	13	0.0855263	0.157895	nontranslating	0.26342	74	25	0.164474	0.486842
TGME49_304970.R3493_5131479_5131730_252	overlap_uORF	252	TGME49_304970.R3493	TGME49_304970	TGME49_chrIX	+	nontranslating	0.506897	12	0.142857	0.27381	translating	0.450512	56	19	0.22619	0.666667
TGME49_304990-t26_1_5145276_5145335_60	super_uORF	60	TGME49_304990-t26_1	TGME49_304990	TGME49_chrIX	+	nontranslating	0	0	0	0	translating	1	5	1	0.05	0.25
TGME49_304990-t26_1_5145103_5145282_180	super_uORF	180	TGME49_304990-t26_1	TGME49_304990	TGME49_chrIX	+	nontranslating	1	1	0.0166667	0.0333333	translating	0.799717	9	3	0.05	0.15
TGME49_304990-t26_1_5145823_5146158_336	super_uORF	336	TGME49_304990-t26_1	TGME49_304990	TGME49_chrIX	+	nontranslating	1	6	0.0535714	0.0892857	translating	0.424436	65	34	0.303571	0.580357
TGME49_304990-t26_1_5145967_5146158_192	super_uORF	192	TGME49_304990-t26_1	TGME49_304990	TGME49_chrIX	+	translating	1	3	0.046875	0.109375	translating	0.535486	41	22	0.34375	0.640625
TGME49_305010.R3494_5163411_5163506_96	super_uORF	96	TGME49_305010.R3494	TGME49_305010	TGME49_chrIX	-	nontranslating	0	0	0	0.5625	translating	1	13	2	0.0625	0.40625
TGME49_305020-t26_1_5164826_5164885_60	super_uORF	60	TGME49_305020-t26_1	TGME49_305020	TGME49_chrIX	+	nontranslating	0	0	0	0.1	translating	0.5	2	2	0.1	0.1
TGME49_305020-t26_1_5163979_5164053_75	super_uORF	75	TGME49_305020-t26_1	TGME49_305020	TGME49_chrIX	+	nontranslating	1	1	0.04	0.04	nontranslating	0	1	0	0	0.04
TGME49_305020-t26_1_5164669_5164731_63	super_uORF	63	TGME49_305020-t26_1	TGME49_305020	TGME49_chrIX	+	nontranslating	1	1	0.047619	0.047619	translating	0.661438	11	4	0.190476	0.52381
TGME49_305020-t26_1_5164903_5165028_126	super_uORF	126	TGME49_305020-t26_1	TGME49_305020	TGME49_chrIX	+	nontranslating	0	0	0	0.047619	translating	0.4	9	5	0.119048	0.214286
TGME49_305030-t26_1_5183719_5183847_129	super_uORF	129	TGME49_305030-t26_1	TGME49_305030	TGME49_chrIX	-	translating	1	2	0.0465116	0.139535	translating	0.375	14	8	0.186047	0.325581
TGME49_305040-t26_1_5199627_5200729_318	overlap_uORF	318	TGME49_305040-t26_1	TGME49_305040	TGME49_chrIX	-	nontranslating	0.495075	19	0.179245	0.433962	nontranslating	0.120454	148	50	0.471698	1.39623
TGME49_305060-t26_1_5208379_5208459_81	super_uORF	81	TGME49_305060-t26_1	TGME49_305060	TGME49_chrIX	-	nontranslating	0	0	0	0.0740741	translating	0.333333	9	3	0.111111	0.333333
TGME49_305060-t26_1_5208558_5208725_168	super_uORF	168	TGME49_305060-t26_1	TGME49_305060	TGME49_chrIX	-	translating	0.57735	3	0.0535714	0.196429	translating	0.572548	17	7	0.125	0.303571
TGME49_305060-t26_1_5208558_5208695_138	super_uORF	138	TGME49_305060-t26_1	TGME49_305060	TGME49_chrIX	-	nontranslating	0.5	2	0.0434783	0.217391	translating	0.520248	9	4	0.0869565	0.195652
TGME49_305060-t26_1_5208707_5208799_93	super_uORF	93	TGME49_305060-t26_1	TGME49_305060	TGME49_chrIX	-	nontranslating	1	1	0.0322581	0.0645161	nontranslating	0.298261	19	6	0.193548	0.612903
TGME49_305060-t26_1_5208707_5208781_75	super_uORF	75	TGME49_305060-t26_1	TGME49_305060	TGME49_chrIX	-	nontranslating	1	1	0.04	0.04	nontranslating	0.318398	11	4	0.16	0.44
TGME49_305060-t26_1_5208347_5208484_138	super_uORF	138	TGME49_305060-t26_1	TGME49_305060	TGME49_chrIX	-	translating	1	1	0.0217391	0.130435	nontranslating	0.142857	16	7	0.152174	0.347826
TGME49_305060-t26_1_5208347_5208472_126	super_uORF	126	TGME49_305060-t26_1	TGME49_305060	TGME49_chrIX	-	nontranslating	1	1	0.0238095	0.047619	nontranslating	0.166667	12	6	0.142857	0.285714
TGME49_305080-t26_1_5211890_5212063_174	super_uORF	174	TGME49_305080-t26_1	TGME49_305080	TGME49_chrIX	-	translating	0.57735	3	0.0517241	0.103448	translating	0.399859	22	6	0.103448	0.37931
TGME49_305080-t26_1_5212261_5212320_60	super_uORF	60	TGME49_305080-t26_1	TGME49_305080	TGME49_chrIX	-	nontranslating	0	0	0	0.4	translating	1	13	1	0.05	0.65
TGME49_305080-t26_1_5212230_5212442_213	super_uORF	213	TGME49_305080-t26_1	TGME49_305080	TGME49_chrIX	-	nontranslating	0.25	4	0.056338	0.197183	nontranslating	0.308609	35	9	0.126761	0.492958
TGME49_305090-t26_1_5212794_5212934_141	super_uORF	141	TGME49_305090-t26_1	TGME49_305090	TGME49_chrIX	+	nontranslating	1	1	0.0212766	0.0425532	translating	0.643167	14	4	0.0851064	0.297872
TGME49_305090-t26_1_5213427_5213711_285	overlap_uORF	285	TGME49_305090-t26_1	TGME49_305090	TGME49_chrIX	+	nontranslating	0.529975	35	0.368421	0.705263	nontranslating	0.321726	171	53	0.557895	1.8
TGME49_305090-t26_1_5213134_5213286_153	super_uORF	153	TGME49_305090-t26_1	TGME49_305090	TGME49_chrIX	+	nontranslating	0.234817	7	0.137255	0.470588	nontranslating	0.218586	57	12	0.235294	1.11765
TGME49_305090-t26_1_5212889_5213227_339	super_uORF	339	TGME49_305090-t26_1	TGME49_305090	TGME49_chrIX	+	nontranslating	0.350094	16	0.141593	0.513274	nontranslating	0.101168	170	34	0.300885	1.50442
TGME49_305090-t26_1_5212928_5213227_300	super_uORF	300	TGME49_305090-t26_1	TGME49_305090	TGME49_chrIX	+	nontranslating	0.375124	15	0.15	0.56	nontranslating	0.0794407	163	32	0.32	1.63
TGME49_305120-t26_1_5224957_5225052_96	super_uORF	96	TGME49_305120-t26_1	TGME49_305120	TGME49_chrIX	+	nontranslating	1	1	0.03125	0.0625	translating	0.986132	7	2	0.0625	0.21875
TGME49_305120-t26_1_5225479_5226102_624	super_uORF	624	TGME49_305120-t26_1	TGME49_305120	TGME49_chrIX	+	nontranslating	0.333333	9	0.0432692	0.0817308	translating	0.360969	67	25	0.120192	0.322115
TGME49_305120-t26_1_5225686_5226102_417	super_uORF	417	TGME49_305120-t26_1	TGME49_305120	TGME49_chrIX	+	nontranslating	0.288675	6	0.0431655	0.0791367	translating	0.43528	53	17	0.122302	0.381295
TGME49_305120-t26_1_5225980_5226102_123	super_uORF	123	TGME49_305120-t26_1	TGME49_305120	TGME49_chrIX	+	nontranslating	0	0	0	0.0731707	nontranslating	0.248691	15	6	0.146341	0.365854
TGME49_305120-t26_1_5225213_5225290_78	super_uORF	78	TGME49_305120-t26_1	TGME49_305120	TGME49_chrIX	+	nontranslating	0	0	0	0	nontranslating	0	0	0	0	0
TGME49_305120-t26_1_5225540_5225611_72	super_uORF	72	TGME49_305120-t26_1	TGME49_305120	TGME49_chrIX	+	translating	1	1	0.0416667	0.125	translating	0.771033	6	2	0.0833333	0.25
TGME49_305120-t26_1_5225750_5225863_114	super_uORF	114	TGME49_305120-t26_1	TGME49_305120	TGME49_chrIX	+	translating	0.57735	3	0.0789474	0.157895	translating	0.601843	29	7	0.184211	0.763158
TGME49_305120-t26_1_5225786_5225863_78	super_uORF	78	TGME49_305120-t26_1	TGME49_305120	TGME49_chrIX	+	nontranslating	0	0	0	0.0769231	translating	0.811403	15	4	0.153846	0.576923
TGME49_305120-t26_1_5226080_5226145_66	super_uORF	66	TGME49_305120-t26_1	TGME49_305120	TGME49_chrIX	+	translating	0.981216	6	0.272727	0.636364	nontranslating	0.248164	17	8	0.363636	0.772727
TGME49_305120-t26_1_5226173_5226706_534	overlap_uORF	534	TGME49_305120-t26_1	TGME49_305120	TGME49_chrIX	+	translating	0.624997	34	0.191011	0.331461	translating	0.33194	195	66	0.370787	1.09551
TGME49_305120-t26_1_5225409_5225537_129	super_uORF	129	TGME49_305120-t26_1	TGME49_305120	TGME49_chrIX	+	nontranslating	0	0	0	0	nontranslating	1	2	2	0.0465116	0.0465116
TGME49_305140.R3496_5229987_5230460_474	super_uORF	474	TGME49_305140.R3496	TGME49_305140	TGME49_chrIX	+	nontranslating	0	0	0	0.0253165	nontranslating	0.288675	15	6	0.0379747	0.0949367
TGME49_305140.R3496_5230334_5230492_159	super_uORF	159	TGME49_305140.R3496	TGME49_305140	TGME49_chrIX	+	nontranslating	0	0	0	0	translating	0.979199	10	2	0.0377358	0.188679
TGME49_305180-t26_1_5272477_5272596_120	super_uORF	120	TGME49_305180-t26_1	TGME49_305180	TGME49_chrIX	-	translating	1	4	0.1	0.15	translating	0.505952	22	7	0.175	0.55
TGME49_305180-t26_1_5272446_5272829_384	super_uORF	384	TGME49_305180-t26_1	TGME49_305180	TGME49_chrIX	-	nontranslating	1	5	0.0390625	0.078125	translating	0.457679	27	9	0.0703125	0.210938
TGME49_305180-t26_1_5272446_5272649_204	super_uORF	204	TGME49_305180-t26_1	TGME49_305180	TGME49_chrIX	-	nontranslating	1	4	0.0588235	0.0882353	translating	0.390368	24	8	0.117647	0.352941
TGME49_305180-t26_1_5273186_5273329_144	super_uORF	144	TGME49_305180-t26_1	TGME49_305180	TGME49_chrIX	-	nontranslating	0	0	0	0	nontranslating	1	1	1	0.0208333	0.0208333
TGME49_305190-t26_1_5281566_5281631_66	super_uORF	66	TGME49_305190-t26_1	TGME49_305190	TGME49_chrIX	-	nontranslating	0	0	0	0	nontranslating	1	2	1	0.0454545	0.0909091
TGME49_305190-t26_1_5280684_5281340_657	overlap_uORF	657	TGME49_305190-t26_1	TGME49_305190	TGME49_chrIX	-	nontranslating	0.763763	6	0.0273973	0.0410959	translating	0.426715	53	21	0.0958904	0.242009
TGME49_305190-t26_1_5281715_5281780_66	super_uORF	66	TGME49_305190-t26_1	TGME49_305190	TGME49_chrIX	-	nontranslating	1	1	0.0454545	0.0909091	translating	1	3	1	0.0454545	0.136364
TGME49_305190-t26_1_5281516_5281659_144	super_uORF	144	TGME49_305190-t26_1	TGME49_305190	TGME49_chrIX	-	nontranslating	0	0	0	0	nontranslating	1	3	3	0.0625	0.0625
TGME49_305200-t26_1_5282208_5282309_102	super_uORF	102	TGME49_305200-t26_1	TGME49_305200	TGME49_chrIX	+	nontranslating	0	0	0	0	nontranslating	1	1	1	0.0294118	0.0294118
TGME49_305200-t26_1_5281930_5282208_279	super_uORF	279	TGME49_305200-t26_1	TGME49_305200	TGME49_chrIX	+	nontranslating	1	1	0.0107527	0.0107527	translating	0.52915	10	5	0.0537634	0.107527
TGME49_305200-t26_1_5282083_5282208_126	super_uORF	126	TGME49_305200-t26_1	TGME49_305200	TGME49_chrIX	+	nontranslating	1	1	0.0238095	0.0238095	translating	0.52915	10	5	0.119048	0.238095
TGME49_305220-t26_1_5295819_5295938_120	overlap_uORF	120	TGME49_305220-t26_1	TGME49_305220	TGME49_chrIX	+	nontranslating	0.46632	24	0.6	1.925	nontranslating	0.167204	163	29	0.725	4.075
TGME49_305240-t26_1_5304964_5305104_141	super_uORF	141	TGME49_305240-t26_1	TGME49_305240	TGME49_chrIX	+	nontranslating	0.5	2	0.0425532	0.0425532	translating	1	5	1	0.0212766	0.106383
TGME49_305240-t26_1_5304982_5305104_123	super_uORF	123	TGME49_305240-t26_1	TGME49_305240	TGME49_chrIX	+	nontranslating	0.5	2	0.0487805	0.0487805	nontranslating	0	0	0	0	0
TGME49_305250-t26_1_5314847_5315062_216	super_uORF	216	TGME49_305250-t26_1	TGME49_305250	TGME49_chrIX	+	translating	0.730135	25	0.347222	1.04167	nontranslating	0.32334	308	48	0.666667	4.27778
TGME49_305250-t26_1_5314883_5315062_180	super_uORF	180	TGME49_305250-t26_1	TGME49_305250	TGME49_chrIX	+	translating	0.805563	24	0.4	1.11667	translating	0.381629	256	45	0.75	4.26667
TGME49_305250-t26_1_5314925_5315062_138	super_uORF	138	TGME49_305250-t26_1	TGME49_305250	TGME49_chrIX	+	translating	0.845544	20	0.434783	1.06522	translating	0.372615	142	35	0.76087	3.08696
TGME49_305250-t26_1_5314806_5314889_84	super_uORF	84	TGME49_305250-t26_1	TGME49_305250	TGME49_chrIX	+	nontranslating	0.244127	5	0.178571	0.892857	translating	0.329113	133	7	0.25	4.75
TGME49_305250-t26_1_5315280_5315387_108	super_uORF	108	TGME49_305250-t26_1	TGME49_305250	TGME49_chrIX	+	nontranslating	0.535589	9	0.25	1.58333	nontranslating	0.245656	224	19	0.527778	6.22222
TGME49_305250-t26_1_5314657_5314725_69	super_uORF	69	TGME49_305250-t26_1	TGME49_305250	TGME49_chrIX	+	translating	0.593984	11	0.478261	2.78261	translating	0.52831	185	18	0.782609	8.04348
TGME49_305260-t26_1_5320343_5320426_84	super_uORF	84	TGME49_305260-t26_1	TGME49_305260	TGME49_chrIX	+	nontranslating	0	0	0	0	nontranslating	1	2	1	0.0357143	0.0714286
TGME49_305270-t26_1_5325497_5325604_108	super_uORF	108	TGME49_305270-t26_1	TGME49_305270	TGME49_chrIX	+	nontranslating	0.486833	11	0.305556	0.861111	translating	0.38772	177	21	0.583333	4.91667
TGME49_305270-t26_1_5325509_5325604_96	super_uORF	96	TGME49_305270-t26_1	TGME49_305270	TGME49_chrIX	+	nontranslating	0.439974	10	0.3125	0.9375	translating	0.410255	140	20	0.625	4.375
TGME49_305270-t26_1_5325632_5325973_342	super_uORF	342	TGME49_305270-t26_1	TGME49_305270	TGME49_chrIX	+	nontranslating	0.230248	38	0.333333	0.824561	nontranslating	0.226352	264	69	0.605263	2.31579
TGME49_305270-t26_1_5325842_5325973_132	super_uORF	132	TGME49_305270-t26_1	TGME49_305270	TGME49_chrIX	+	nontranslating	0.377485	17	0.386364	1.18182	translating	0.406711	134	31	0.704545	3.04545
TGME49_305270-t26_1_5325696_5325800_105	super_uORF	105	TGME49_305270-t26_1	TGME49_305270	TGME49_chrIX	+	translating	0.597173	4	0.114286	0.542857	nontranslating	0.211422	55	16	0.457143	1.57143
TGME49_305270-t26_1_5325918_5326088_171	super_uORF	171	TGME49_305270-t26_1	TGME49_305270	TGME49_chrIX	+	translating	0.579969	11	0.192982	0.508772	nontranslating	0.311472	66	21	0.368421	1.15789
TGME49_305270-t26_1_5325613_5325747_135	super_uORF	135	TGME49_305270-t26_1	TGME49_305270	TGME49_chrIX	+	nontranslating	0.327697	15	0.333333	0.822222	nontranslating	0.21066	113	28	0.622222	2.51111
TGME49_305270-t26_1_5325649_5325747_99	super_uORF	99	TGME49_305270-t26_1	TGME49_305270	TGME49_chrIX	+	nontranslating	0.152913	12	0.363636	0.909091	nontranslating	0.241641	68	20	0.606061	2.06061
TGME49_305290.R3499_5337140_5338645_270	overlap_uORF	270	TGME49_305290.R3499	TGME49_305290	TGME49_chrIX	-	nontranslating	0.305667	22	0.244444	0.788889	nontranslating	0.270603	218	26	0.288889	2.42222
TGME49_305290.R3499_5337140_5338612_237	overlap_uORF	237	TGME49_305290.R3499	TGME49_305290	TGME49_chrIX	-	nontranslating	0.465483	17	0.21519	0.873418	translating	0.405887	209	22	0.278481	2.64557
TGME49_305310.R3500_5352006_5352272_267	super_uORF	267	TGME49_305310.R3500	TGME49_305310	TGME49_chrIX	-	nontranslating	0.29192	7	0.0786517	0.168539	translating	0.424488	39	16	0.179775	0.438202
TGME49_305310.R3500_5352006_5352170_165	super_uORF	165	TGME49_305310.R3500	TGME49_305310	TGME49_chrIX	-	translating	0.607756	5	0.0909091	0.218182	translating	0.523147	31	11	0.2	0.563636
TGME49_305310.R3500_5352006_5352071_66	super_uORF	66	TGME49_305310.R3500	TGME49_305310	TGME49_chrIX	-	nontranslating	0.25	4	0.181818	0.454545	translating	0.930202	22	6	0.272727	1
TGME49_305310.R3500_5352368_5352547_180	super_uORF	180	TGME49_305310.R3500	TGME49_305310	TGME49_chrIX	-	nontranslating	0.52915	5	0.0833333	0.1	translating	0.444695	27	11	0.183333	0.45
TGME49_305310.R3500_5352089_5352313_225	super_uORF	225	TGME49_305310.R3500	TGME49_305310	TGME49_chrIX	-	nontranslating	0.2	5	0.0666667	0.08	nontranslating	0.1	16	10	0.133333	0.213333
TGME49_305310.R3500_5351615_5352013_399	overlap_uORF	399	TGME49_305310.R3500	TGME49_305310	TGME49_chrIX	-	nontranslating	0.142857	7	0.0526316	0.12782	nontranslating	0.288731	29	13	0.0977444	0.218045
TGME49_305310.R3500_5352319_5352444_126	super_uORF	126	TGME49_305310.R3500	TGME49_305310	TGME49_chrIX	-	translating	1	4	0.0952381	0.142857	nontranslating	0.105693	27	10	0.238095	0.642857
TGME49_305310.R3500_5351662_5352162_501	overlap_uORF	501	TGME49_305310.R3500	TGME49_305310	TGME49_chrIX	-	nontranslating	0.204344	10	0.0598802	0.125749	nontranslating	0.13935	45	21	0.125749	0.269461
TGME49_305320-t26_1_5353094_5353348_255	overlap_uORF	255	TGME49_305320-t26_1	TGME49_305320	TGME49_chrIX	+	nontranslating	0.543104	3	0.0352941	0.105882	translating	0.404966	31	5	0.0588235	0.364706
TGME49_305330.R3501_5369940_5370104_165	super_uORF	165	TGME49_305330.R3501	TGME49_305330	TGME49_chrIX	-	nontranslating	1	1	0.0181818	0.0181818	translating	0.484885	12	6	0.109091	0.218182
TGME49_305330.R3501_5369472_5369708_237	super_uORF	237	TGME49_305330.R3501	TGME49_305330	TGME49_chrIX	-	nontranslating	0.383701	12	0.151899	0.582278	nontranslating	0.295841	93	17	0.21519	1.17722
TGME49_305330.R3501_5369472_5369615_144	super_uORF	144	TGME49_305330.R3501	TGME49_305330	TGME49_chrIX	-	nontranslating	0.396711	10	0.208333	0.895833	translating	0.378274	73	11	0.229167	1.52083
TGME49_305330.R3501_5369202_5369270_69	super_uORF	69	TGME49_305330.R3501	TGME49_305330	TGME49_chrIX	-	translating	1	2	0.0869565	0.652174	translating	0.557431	40	7	0.304348	1.73913
TGME49_305330.R3501_5370194_5370313_120	super_uORF	120	TGME49_305330.R3501	TGME49_305330	TGME49_chrIX	-	translating	0.664635	17	0.425	1.55	translating	0.563979	169	30	0.75	4.225
TGME49_305330.R3501_5369657_5369737_81	super_uORF	81	TGME49_305330.R3501	TGME49_305330	TGME49_chrIX	-	translating	0.561608	3	0.111111	0.518519	nontranslating	0.23085	59	10	0.37037	2.18519
TGME49_305330.R3501_5368796_5368891_96	super_uORF	96	TGME49_305330.R3501	TGME49_305330	TGME49_chrIX	-	translating	1	2	0.0625	0.15625	translating	0.981216	22	6	0.1875	0.6875
TGME49_305330.R3501_5368562_5368792_231	super_uORF	231	TGME49_305330.R3501	TGME49_305330	TGME49_chrIX	-	nontranslating	0.518143	17	0.220779	0.480519	translating	0.372948	113	32	0.415584	1.46753
TGME49_305330.R3501_5368960_5369169_210	super_uORF	210	TGME49_305330.R3501	TGME49_305330	TGME49_chrIX	-	nontranslating	0.314538	11	0.157143	0.471429	nontranslating	0.161433	82	24	0.342857	1.17143
TGME49_305330.R3501_5368540_5368779_240	super_uORF	240	TGME49_305330.R3501	TGME49_305330	TGME49_chrIX	-	nontranslating	0.532735	15	0.1875	0.4125	translating	0.370794	111	35	0.4375	1.3875
TGME49_305340.R3502_5374806_5375054_249	super_uORF	249	TGME49_305340.R3502	TGME49_305340	TGME49_chrIX	+	nontranslating	0.25	4	0.0481928	0.0843373	translating	0.4	18	5	0.060241	0.216867
TGME49_305340.R3502_5375124_5375318_195	super_uORF	195	TGME49_305340.R3502	TGME49_305340	TGME49_chrIX	+	nontranslating	0.4	5	0.0769231	0.246154	translating	0.462131	40	7	0.107692	0.615385
TGME49_305340.R3502_5376174_5376245_72	overlap_uORF	72	TGME49_305340.R3502	TGME49_305340	TGME49_chrIX	+	translating	0.661438	4	0.166667	0.333333	translating	0.380317	39	10	0.416667	1.625
TGME49_305340.R3502_5375407_5375475_69	super_uORF	69	TGME49_305340.R3502	TGME49_305340	TGME49_chrIX	+	translating	1	2	0.0869565	0.173913	translating	0.707107	6	2	0.0869565	0.26087
TGME49_305340.R3502_5375138_5375428_291	super_uORF	291	TGME49_305340.R3502	TGME49_305340	TGME49_chrIX	+	nontranslating	0.5	6	0.0618557	0.257732	translating	0.501528	52	14	0.14433	0.536082
TGME49_305340.R3502_5375339_5375428_90	super_uORF	90	TGME49_305340.R3502	TGME49_305340	TGME49_chrIX	+	translating	1	1	0.0333333	0.333333	translating	0.583761	13	6	0.2	0.433333
TGME49_305340.R3502_5375354_5375428_75	super_uORF	75	TGME49_305340.R3502	TGME49_305340	TGME49_chrIX	+	nontranslating	1	1	0.04	0.08	translating	0.500717	10	5	0.2	0.4
TGME49_305340.R3502_5375369_5375428_60	super_uORF	60	TGME49_305340.R3502	TGME49_305340	TGME49_chrIX	+	nontranslating	0	0	0	0.1	translating	0.376493	8	4	0.2	0.4
TGME49_305340.R3502_5375777_5376085_309	super_uORF	309	TGME49_305340.R3502	TGME49_305340	TGME49_chrIX	+	nontranslating	0.41554	2	0.0194175	0.0776699	nontranslating	0.106305	37	7	0.0679612	0.359223
TGME49_305450-t26_1_5394358_5394711_354	super_uORF	354	TGME49_305450-t26_1	TGME49_305450	TGME49_chrIX	-	nontranslating	1	1	0.00847458	0.0169492	translating	0.467283	17	5	0.0423729	0.144068
TGME49_305450-t26_1_5394358_5394492_135	super_uORF	135	TGME49_305450-t26_1	TGME49_305450	TGME49_chrIX	-	nontranslating	1	1	0.0222222	0.0222222	nontranslating	0	5	0	0	0.111111
TGME49_305450-t26_1_5394114_5394572_459	super_uORF	459	TGME49_305450-t26_1	TGME49_305450	TGME49_chrIX	-	nontranslating	1	1	0.00653595	0.00653595	translating	0.511308	19	6	0.0392157	0.124183
TGME49_305455.R3503_5395589_5395837_249	overlap_uORF	249	TGME49_305455.R3503	TGME49_305455	TGME49_chrIX	+	nontranslating	0.540954	20	0.240964	0.493976	translating	0.344318	136	44	0.53012	1.63855
TGME49_305470-t26_1_5423103_5423180_78	super_uORF	78	TGME49_305470-t26_1	TGME49_305470	TGME49_chrIX	-	nontranslating	0	0	0	0	nontranslating	0	2	0	0	0.0769231
TGME49_305470-t26_1_5422686_5422985_300	overlap_uORF	300	TGME49_305470-t26_1	TGME49_305470	TGME49_chrIX	-	nontranslating	0.5	2	0.02	0.05	nontranslating	0.27735	27	13	0.13	0.27
TGME49_305470-t26_1_5423939_5424043_105	super_uORF	105	TGME49_305470-t26_1	TGME49_305470	TGME49_chrIX	-	translating	1	2	0.0571429	0.114286	nontranslating	0	0	0	0	0
TGME49_305470-t26_1_5423708_5423785_78	super_uORF	78	TGME49_305470-t26_1	TGME49_305470	TGME49_chrIX	-	nontranslating	0	0	0	0	translating	0.5	3	2	0.0769231	0.115385
TGME49_305470-t26_1_5422931_5423047_117	super_uORF	117	TGME49_305470-t26_1	TGME49_305470	TGME49_chrIX	-	nontranslating	0	0	0	0	nontranslating	0.154914	12	8	0.205128	0.307692
TGME49_305480-t26_1_5427564_5427695_132	super_uORF	132	TGME49_305480-t26_1	TGME49_305480	TGME49_chrIX	+	nontranslating	1	1	0.0227273	0.0681818	nontranslating	0	0	0	0	0
TGME49_305480-t26_1_5427627_5427695_69	super_uORF	69	TGME49_305480-t26_1	TGME49_305480	TGME49_chrIX	+	translating	1	1	0.0434783	0.130435	nontranslating	0	0	0	0	0
TGME49_305480-t26_1_5427373_5427489_117	super_uORF	117	TGME49_305480-t26_1	TGME49_305480	TGME49_chrIX	+	nontranslating	1	1	0.025641	0.025641	nontranslating	1	1	1	0.025641	0.025641
TGME49_305480-t26_1_5427874_5427987_114	super_uORF	114	TGME49_305480-t26_1	TGME49_305480	TGME49_chrIX	+	nontranslating	1	1	0.0263158	0.0263158	nontranslating	0	0	0	0	0
TGME49_305490.R3504_5437766_5437876_111	super_uORF	111	TGME49_305490.R3504	TGME49_305490	TGME49_chrIX	+	nontranslating	0	0	0	0	nontranslating	0	0	0	0	0
TGME49_305490.R3504_5437781_5437876_96	super_uORF	96	TGME49_305490.R3504	TGME49_305490	TGME49_chrIX	+	nontranslating	0	0	0	0	nontranslating	0	0	0	0	0
TGME49_305510.R3505_5444290_5444433_144	super_uORF	144	TGME49_305510.R3505	TGME49_305510	TGME49_chrIX	+	translating	0.643951	3	0.0625	0.208333	translating	0.462323	53	20	0.416667	1.10417
TGME49_305510.R3505_5444270_5444461_192	super_uORF	192	TGME49_305510.R3505	TGME49_305510	TGME49_chrIX	+	nontranslating	0.392445	6	0.09375	0.28125	translating	0.435301	71	23	0.359375	1.10938
TGME49_305540-t26_1_5463036_5463143_108	super_uORF	108	TGME49_305540-t26_1	TGME49_305540	TGME49_chrIX	-	translating	0.763763	6	0.166667	0.25	translating	0.532354	21	11	0.305556	0.583333
TGME49_305540-t26_1_5462751_5462936_186	super_uORF	186	TGME49_305540-t26_1	TGME49_305540	TGME49_chrIX	-	nontranslating	0	0	0	0	nontranslating	1	1	1	0.016129	0.016129
TGME49_305540-t26_1_5462959_5463186_228	super_uORF	228	TGME49_305540-t26_1	TGME49_305540	TGME49_chrIX	-	translating	0.763763	6	0.0789474	0.157895	translating	0.526254	25	13	0.171053	0.328947
TGME49_305540-t26_1_5462959_5463150_192	super_uORF	192	TGME49_305540-t26_1	TGME49_305540	TGME49_chrIX	-	translating	0.763763	6	0.09375	0.140625	translating	0.521625	23	12	0.1875	0.359375
TGME49_305560-t26_1_5466346_5466534_189	overlap_uORF	189	TGME49_305560-t26_1	TGME49_305560	TGME49_chrIX	+	nontranslating	0.388658	7	0.111111	0.174603	nontranslating	0.162528	41	19	0.301587	0.650794
TGME49_305560-t26_1_5466161_5466250_90	super_uORF	90	TGME49_305560-t26_1	TGME49_305560	TGME49_chrIX	+	translating	1	1	0.0333333	0.2	translating	1	6	2	0.0666667	0.2
TGME49_305580.R3507_5481063_5481182_120	super_uORF	120	TGME49_305580.R3507	TGME49_305580	TGME49_chrIX	-	nontranslating	1	1	0.025	0.025	translating	0.423239	10	4	0.1	0.25
TGME49_305580.R3507_5480975_5481088_114	super_uORF	114	TGME49_305580.R3507	TGME49_305580	TGME49_chrIX	-	nontranslating	1	1	0.0263158	0.0526316	nontranslating	0.216506	15	8	0.210526	0.394737
TGME49_305580.R3507_5479734_5481096_285	overlap_uORF	285	TGME49_305580.R3507	TGME49_305580	TGME49_chrIX	-	nontranslating	0.6	5	0.0526316	0.0631579	nontranslating	0.259475	41	14	0.147368	0.431579
TGME49_305580.R3507_5479734_5480970_159	overlap_uORF	159	TGME49_305580.R3507	TGME49_305580	TGME49_chrIX	-	nontranslating	0.5	2	0.0377358	0.0377358	translating	0.798057	16	3	0.0566038	0.301887
TGME49_305590-t26_1_5482541_5482645_105	overlap_uORF	105	TGME49_305590-t26_1	TGME49_305590	TGME49_chrIX	+	nontranslating	0.5	4	0.114286	0.228571	nontranslating	0.160213	35	15	0.428571	1
TGME49_305590-t26_1_5482086_5482178_93	super_uORF	93	TGME49_305590-t26_1	TGME49_305590	TGME49_chrIX	+	nontranslating	0	0	0	0	translating	1	6	2	0.0645161	0.193548
TGME49_305600-t26_1_5495356_5495493_138	super_uORF	138	TGME49_305600-t26_1	TGME49_305600	TGME49_chrIX	+	nontranslating	0	0	0	0.0217391	nontranslating	0	0	0	0	0
TGME49_305610-t26_1_5506491_5506769_279	super_uORF	279	TGME49_305610-t26_1	TGME49_305610	TGME49_chrIX	-	nontranslating	1	1	0.0107527	0.0322581	translating	0.35963	20	8	0.0860215	0.215054
TGME49_305610-t26_1_5506491_5506748_258	super_uORF	258	TGME49_305610-t26_1	TGME49_305610	TGME49_chrIX	-	nontranslating	1	1	0.0116279	0.0116279	translating	0.330719	19	8	0.0930233	0.22093
TGME49_305610-t26_1_5506790_5506870_81	super_uORF	81	TGME49_305610-t26_1	TGME49_305610	TGME49_chrIX	-	nontranslating	0	0	0	0	translating	1	4	1	0.037037	0.148148
TGME49_305610-t26_1_5506328_5506408_81	super_uORF	81	TGME49_305610-t26_1	TGME49_305610	TGME49_chrIX	-	nontranslating	0	0	0	0.148148	nontranslating	0	2	0	0	0.0740741
TGME49_305610-t26_1_5506837_5507025_189	super_uORF	189	TGME49_305610-t26_1	TGME49_305610	TGME49_chrIX	-	nontranslating	0.5	2	0.031746	0.047619	translating	0.5	9	4	0.0634921	0.142857
TGME49_305610-t26_1_5506837_5507019_183	super_uORF	183	TGME49_305610-t26_1	TGME49_305610	TGME49_chrIX	-	nontranslating	1	1	0.0163934	0.0327869	translating	0.5	9	4	0.0655738	0.147541
TGME49_305620-t26_1_5514065_5514133_69	super_uORF	69	TGME49_305620-t26_1	TGME49_305620	TGME49_chrIX	-	nontranslating	0	0	0	0	nontranslating	0.25	11	4	0.173913	0.478261
TGME49_305620-t26_1_5514481_5514615_135	super_uORF	135	TGME49_305620-t26_1	TGME49_305620	TGME49_chrIX	-	translating	0.564311	6	0.133333	0.244444	translating	0.556889	21	7	0.155556	0.466667
TGME49_305620-t26_1_5514481_5514567_87	super_uORF	87	TGME49_305620-t26_1	TGME49_305620	TGME49_chrIX	-	translating	0.564311	6	0.206897	0.37931	translating	0.4	14	5	0.172414	0.482759
TGME49_305620-t26_1_5514076_5514168_93	super_uORF	93	TGME49_305620-t26_1	TGME49_305620	TGME49_chrIX	-	translating	1	1	0.0322581	0.129032	nontranslating	0.25	11	4	0.129032	0.354839
TGME49_305620-t26_1_5513848_5513970_123	overlap_uORF	123	TGME49_305620-t26_1	TGME49_305620	TGME49_chrIX	-	translating	1	1	0.0243902	0.121951	nontranslating	1	3	2	0.0487805	0.0731707
TGME49_305620-t26_1_5514318_5514410_93	super_uORF	93	TGME49_305620-t26_1	TGME49_305620	TGME49_chrIX	-	nontranslating	1	1	0.0322581	0.0322581	translating	0.570489	18	7	0.225806	0.580645
TGME49_305640-t26_1_5542066_5542164_99	super_uORF	99	TGME49_305640-t26_1	TGME49_305640	TGME49_chrIX	-	nontranslating	0	0	0	0	nontranslating	1	3	1	0.030303	0.0909091
TGME49_305640-t26_1_5542206_5542583_378	super_uORF	378	TGME49_305640-t26_1	TGME49_305640	TGME49_chrIX	-	nontranslating	0	0	0	0	nontranslating	0.661438	9	4	0.031746	0.0714286
TGME49_305640-t26_1_5542388_5542462_75	super_uORF	75	TGME49_305640-t26_1	TGME49_305640	TGME49_chrIX	-	nontranslating	0	0	0	0	translating	1	4	1	0.04	0.16
TGME49_305760-t26_1_5557990_5558067_78	super_uORF	78	TGME49_305760-t26_1	TGME49_305760	TGME49_chrIX	-	nontranslating	0	0	0	0	nontranslating	0	0	0	0	0
TGME49_305770-t26_1_5558602_5558826_225	super_uORF	225	TGME49_305770-t26_1	TGME49_305770	TGME49_chrIX	+	nontranslating	0.5	2	0.0266667	0.0266667	translating	0.5	12	6	0.08	0.16
TGME49_305770-t26_1_5558749_5558826_78	super_uORF	78	TGME49_305770-t26_1	TGME49_305770	TGME49_chrIX	+	nontranslating	0	0	0	0	translating	0.661438	5	4	0.153846	0.192308
TGME49_305770-t26_1_5559067_5559246_180	super_uORF	180	TGME49_305770-t26_1	TGME49_305770	TGME49_chrIX	+	translating	1	3	0.05	0.166667	translating	0.997718	20	3	0.05	0.333333
TGME49_305770-t26_1_5558681_5559172_492	super_uORF	492	TGME49_305770-t26_1	TGME49_305770	TGME49_chrIX	+	nontranslating	1	1	0.00609756	0.0121951	translating	0.571429	17	7	0.0426829	0.103659
TGME49_500356.R146_5567757_5567858_102	overlap_uORF	102	TGME49_500356.R146	TGME49_500356	TGME49_chrIX	-	translating	1	1	0.0294118	0.235294	translating	0.612627	19	6	0.176471	0.558824
TGME49_305780-t26_1_5571351_5571524_174	super_uORF	174	TGME49_305780-t26_1	TGME49_305780	TGME49_chrIX	+	nontranslating	1	1	0.0172414	0.0172414	translating	0.969771	7	3	0.0517241	0.12069
TGME49_305780-t26_1_5571814_5572041_228	overlap_uORF	228	TGME49_305780-t26_1	TGME49_305780	TGME49_chrIX	+	nontranslating	0.413105	3	0.0394737	0.131579	translating	0.357003	52	18	0.236842	0.684211
TGME49_305800-t26_1_5598561_5598716_156	super_uORF	156	TGME49_305800-t26_1	TGME49_305800	TGME49_chrIX	-	nontranslating	1	3	0.0576923	0.0769231	translating	0.69282	10	5	0.0961538	0.192308
TGME49_305800-t26_1_5599139_5599213_75	super_uORF	75	TGME49_305800-t26_1	TGME49_305800	TGME49_chrIX	-	nontranslating	0	0	0	0.04	translating	0.5	5	2	0.08	0.2
TGME49_305800-t26_1_5599270_5599341_72	super_uORF	72	TGME49_305800-t26_1	TGME49_305800	TGME49_chrIX	-	nontranslating	0	0	0	0	nontranslating	0	0	0	0	0
TGME49_305800-t26_1_5598469_5598720_252	super_uORF	252	TGME49_305800-t26_1	TGME49_305800	TGME49_chrIX	-	translating	0.57735	6	0.0714286	0.107143	translating	0.6245	20	10	0.119048	0.238095
TGME49_305810-t26_1_5599847_5599933_87	super_uORF	87	TGME49_305810-t26_1	TGME49_305810	TGME49_chrIX	+	nontranslating	0	0	0	0	translating	0.57735	4	3	0.103448	0.137931
TGME49_305840-t26_1_5613448_5613555_108	super_uORF	108	TGME49_305840-t26_1	TGME49_305840	TGME49_chrIX	+	nontranslating	0	0	0	0	translating	0.5	5	2	0.0555556	0.138889
TGME49_305840-t26_1_5613604_5613684_81	super_uORF	81	TGME49_305840-t26_1	TGME49_305840	TGME49_chrIX	+	nontranslating	0	0	0	0	nontranslating	1	2	1	0.037037	0.0740741
TGME49_305840-t26_1_5613245_5613358_114	super_uORF	114	TGME49_305840-t26_1	TGME49_305840	TGME49_chrIX	+	translating	0.726483	6	0.157895	0.263158	nontranslating	0.5	3	2	0.0526316	0.0789474
TGME49_305840-t26_1_5613284_5613358_75	super_uORF	75	TGME49_305840-t26_1	TGME49_305840	TGME49_chrIX	+	translating	0.881917	3	0.12	0.24	nontranslating	1	2	1	0.04	0.08
TGME49_305840-t26_1_5613366_5613518_153	super_uORF	153	TGME49_305840-t26_1	TGME49_305840	TGME49_chrIX	+	nontranslating	1	1	0.0196078	0.0196078	translating	0.468601	11	3	0.0588235	0.215686
TGME49_305860-t26_1_5628568_5628984_417	super_uORF	417	TGME49_305860-t26_1	TGME49_305860	TGME49_chrIX	+	nontranslating	0.509175	9	0.0647482	0.115108	nontranslating	0.159611	24	15	0.107914	0.172662
TGME49_305860-t26_1_5628476_5628595_120	super_uORF	120	TGME49_305860-t26_1	TGME49_305860	TGME49_chrIX	+	nontranslating	0.323138	7	0.175	0.85	translating	0.40847	47	7	0.175	1.175
TGME49_305860-t26_1_5629586_5629675_90	super_uORF	90	TGME49_305860-t26_1	TGME49_305860	TGME49_chrIX	+	translating	0.647892	12	0.4	1.4	translating	0.542658	105	20	0.666667	3.5
TGME49_305870-t26_1_5640136_5640315_180	super_uORF	180	TGME49_305870-t26_1	TGME49_305870	TGME49_chrIX	+	nontranslating	0.479942	4	0.0666667	0.266667	translating	0.477229	51	10	0.166667	0.85
TGME49_305870-t26_1_5639933_5640010_78	super_uORF	78	TGME49_305870-t26_1	TGME49_305870	TGME49_chrIX	+	nontranslating	1	1	0.0384615	0.0384615	nontranslating	0	3	0	0	0.115385
TGME49_305870-t26_1_5640110_5640430_321	overlap_uORF	321	TGME49_305870-t26_1	TGME49_305870	TGME49_chrIX	+	nontranslating	0.307265	17	0.158879	0.504673	translating	0.33529	152	35	0.327103	1.42056
TGME49_305890.R3510_5657485_5657595_111	super_uORF	111	TGME49_305890.R3510	TGME49_305890	TGME49_chrIX	-	nontranslating	0	0	0	0	nontranslating	0	0	0	0	0
TGME49_305890.R3510_5657287_5657382_96	super_uORF	96	TGME49_305890.R3510	TGME49_305890	TGME49_chrIX	-	nontranslating	0	0	0	0	nontranslating	0	0	0	0	0
TGME49_305890.R3510_5657547_5657645_99	super_uORF	99	TGME49_305890.R3510	TGME49_305890	TGME49_chrIX	-	nontranslating	0	0	0	0	nontranslating	0	0	0	0	0
TGME49_305890.R3510_5657352_5657459_108	super_uORF	108	TGME49_305890.R3510	TGME49_305890	TGME49_chrIX	-	nontranslating	0	0	0	0	nontranslating	0	0	0	0	0
TGME49_305890.R3510_5657187_5657270_84	super_uORF	84	TGME49_305890.R3510	TGME49_305890	TGME49_chrIX	-	nontranslating	0	0	0	0	nontranslating	0	0	0	0	0
TGME49_305890.R3510_5657516_5657659_144	super_uORF	144	TGME49_305890.R3510	TGME49_305890	TGME49_chrIX	-	nontranslating	0	0	0	0	nontranslating	0	0	0	0	0
TGME49_305900-t26_1_5660359_5660763_405	super_uORF	405	TGME49_305900-t26_1	TGME49_305900	TGME49_chrIX	+	nontranslating	0.2	5	0.037037	0.0962963	translating	0.374269	28	8	0.0592593	0.207407
TGME49_305900-t26_1_5660680_5660763_84	super_uORF	84	TGME49_305900-t26_1	TGME49_305900	TGME49_chrIX	+	translating	0.57735	3	0.107143	0.392857	translating	0.712808	16	3	0.107143	0.571429
TGME49_305910-t26_1_5666968_5667270_303	super_uORF	303	TGME49_305910-t26_1	TGME49_305910	TGME49_chrIX	-	translating	0.556776	10	0.0990099	0.19802	nontranslating	0.136364	69	29	0.287129	0.683168
TGME49_305910-t26_1_5667165_5667254_90	super_uORF	90	TGME49_305910-t26_1	TGME49_305910	TGME49_chrIX	-	nontranslating	1	1	0.0333333	0.0666667	nontranslating	0.234301	11	6	0.2	0.366667
TGME49_305910-t26_1_5666903_5667391_489	super_uORF	489	TGME49_305910-t26_1	TGME49_305910	TGME49_chrIX	-	nontranslating	0.444108	17	0.104294	0.177914	nontranslating	0.205472	99	40	0.245399	0.607362
TGME49_305910-t26_1_5666903_5667385_483	super_uORF	483	TGME49_305910-t26_1	TGME49_305910	TGME49_chrIX	-	nontranslating	0.444108	17	0.10559	0.180124	nontranslating	0.205472	98	40	0.248447	0.608696
TGME49_305910-t26_1_5666903_5667157_255	super_uORF	255	TGME49_305910-t26_1	TGME49_305910	TGME49_chrIX	-	nontranslating	0.538462	13	0.152941	0.258824	nontranslating	0.289846	74	28	0.329412	0.870588
TGME49_305910-t26_1_5666903_5667073_171	super_uORF	171	TGME49_305910-t26_1	TGME49_305910	TGME49_chrIX	-	translating	0.567727	11	0.192982	0.298246	translating	0.35936	56	23	0.403509	0.982456
TGME49_305920-t26_1_5667848_5668414_567	overlap_uORF	567	TGME49_305920-t26_1	TGME49_305920	TGME49_chrIX	+	translating	0.605497	8	0.042328	0.111111	nontranslating	0.276474	46	18	0.0952381	0.243386
TGME49_305940-t26_1_5679803_5680150_348	super_uORF	348	TGME49_305940-t26_1	TGME49_305940	TGME49_chrIX	+	nontranslating	0	0	0	0	nontranslating	1	1	1	0.00862069	0.00862069
TGME49_305940-t26_1_5680379_5680510_132	super_uORF	132	TGME49_305940-t26_1	TGME49_305940	TGME49_chrIX	+	translating	0.571842	8	0.181818	0.386364	nontranslating	0.290593	25	15	0.340909	0.568182
TGME49_305940-t26_1_5680556_5680834_279	super_uORF	279	TGME49_305940-t26_1	TGME49_305940	TGME49_chrIX	+	nontranslating	0	0	0	0	nontranslating	0	0	0	0	0
TGME49_305940-t26_1_5680089_5680403_315	super_uORF	315	TGME49_305940-t26_1	TGME49_305940	TGME49_chrIX	+	translating	0.72653	5	0.047619	0.12381	nontranslating	0.34641	8	5	0.047619	0.0761905
TGME49_305940-t26_1_5679604_5679714_111	super_uORF	111	TGME49_305940-t26_1	TGME49_305940	TGME49_chrIX	+	nontranslating	0	0	0	0	nontranslating	0	0	0	0	0
TGME49_305950-t26_1_5701546_5701620_75	super_uORF	75	TGME49_305950-t26_1	TGME49_305950	TGME49_chrIX	-	nontranslating	1	1	0.04	0.04	nontranslating	0	0	0	0	0
TGME49_305950-t26_1_5701384_5701533_150	super_uORF	150	TGME49_305950-t26_1	TGME49_305950	TGME49_chrIX	-	nontranslating	0	0	0	0.02	translating	0.57735	10	3	0.06	0.2
TGME49_305950-t26_1_5701340_5701441_102	super_uORF	102	TGME49_305950-t26_1	TGME49_305950	TGME49_chrIX	-	nontranslating	0	0	0	0	nontranslating	0.25	7	4	0.117647	0.205882
TGME49_305980-t26_1_5705178_5705585_408	super_uORF	408	TGME49_305980-t26_1	TGME49_305980	TGME49_chrIX	+	nontranslating	0	0	0	0	nontranslating	0	0	0	0	0
TGME49_305980-t26_1_5705563_5705700_138	super_uORF	138	TGME49_305980-t26_1	TGME49_305980	TGME49_chrIX	+	nontranslating	0	0	0	0	nontranslating	0	0	0	0	0
TGME49_305980-t26_1_5705402_5705521_120	super_uORF	120	TGME49_305980-t26_1	TGME49_305980	TGME49_chrIX	+	nontranslating	0	0	0	0	nontranslating	0	0	0	0	0
TGME49_306000.R3512_5712932_5713066_135	super_uORF	135	TGME49_306000.R3512	TGME49_306000	TGME49_chrIX	+	translating	0.850896	10	0.222222	0.533333	nontranslating	0.312057	85	19	0.422222	1.88889
TGME49_306000.R3512_5712938_5713066_129	super_uORF	129	TGME49_306000.R3512	TGME49_306000	TGME49_chrIX	+	translating	0.850896	10	0.232558	0.395349	translating	0.397273	73	17	0.395349	1.69767
TGME49_306000.R3512_5713007_5713066_60	super_uORF	60	TGME49_306000.R3512	TGME49_306000	TGME49_chrIX	+	translating	0.709439	5	0.25	0.6	nontranslating	0.253286	54	9	0.45	2.7
TGME49_306000.R3512_5713185_5713244_60	super_uORF	60	TGME49_306000.R3512	TGME49_306000	TGME49_chrIX	+	translating	1	2	0.1	0.55	translating	0.554025	12	3	0.15	0.6
TGME49_306000.R3512_5713416_5713559_144	super_uORF	144	TGME49_306000.R3512	TGME49_306000	TGME49_chrIX	+	nontranslating	0.396264	22	0.458333	0.895833	translating	0.469552	133	34	0.708333	2.77083
TGME49_306000.R3512_5712799_5712897_99	super_uORF	99	TGME49_306000.R3512	TGME49_306000	TGME49_chrIX	+	nontranslating	1	2	0.0606061	0.0909091	translating	0.598543	7	4	0.121212	0.212121
TGME49_306000.R3512_5713390_5713494_105	super_uORF	105	TGME49_306000.R3512	TGME49_306000	TGME49_chrIX	+	nontranslating	0.309894	15	0.428571	0.914286	translating	0.34411	123	23	0.657143	3.51429
TGME49_306020.R3513_5724786_5725028_243	super_uORF	243	TGME49_306020.R3513	TGME49_306020	TGME49_chrIX	+	nontranslating	1	1	0.0123457	0.0246914	nontranslating	0.142857	13	7	0.0864198	0.160494
TGME49_306020.R3513_5724262_5724411_150	super_uORF	150	TGME49_306020.R3513	TGME49_306020	TGME49_chrIX	+	nontranslating	0	0	0	0	nontranslating	7.85046e-17	6	3	0.06	0.12
TGME49_306020.R3513_5724325_5724411_87	super_uORF	87	TGME49_306020.R3513	TGME49_306020	TGME49_chrIX	+	nontranslating	0	0	0	0	translating	1	3	1	0.0344828	0.103448
TGME49_306020.R3513_5724215_5724322_108	super_uORF	108	TGME49_306020.R3513	TGME49_306020	TGME49_chrIX	+	nontranslating	0	0	0	0	nontranslating	0.5	3	2	0.0555556	0.0833333
TGME49_306020.R3513_5724467_5724748_282	super_uORF	282	TGME49_306020.R3513	TGME49_306020	TGME49_chrIX	+	nontranslating	0	0	0	0	nontranslating	1	1	1	0.0106383	0.0106383
TGME49_306020.R3513_5724608_5724748_141	super_uORF	141	TGME49_306020.R3513	TGME49_306020	TGME49_chrIX	+	nontranslating	0	0	0	0	nontranslating	0	0	0	0	0
TGME49_306020.R3513_5724635_5724748_114	super_uORF	114	TGME49_306020.R3513	TGME49_306020	TGME49_chrIX	+	nontranslating	0	0	0	0	nontranslating	0	0	0	0	0
TGME49_306020.R3513_5724758_5724859_102	super_uORF	102	TGME49_306020.R3513	TGME49_306020	TGME49_chrIX	+	nontranslating	1	1	0.0294118	0.0294118	nontranslating	0	0	0	0	0
TGME49_306020.R3513_5724959_5725021_63	super_uORF	63	TGME49_306020.R3513	TGME49_306020	TGME49_chrIX	+	nontranslating	1	1	0.047619	0.047619	translating	0.57735	7	3	0.142857	0.333333
TGME49_306040.R3515_5774526_5774609_84	super_uORF	84	TGME49_306040.R3515	TGME49_306040	TGME49_chrIX	-	nontranslating	0	0	0	0	nontranslating	0	0	0	0	0
TGME49_306050-t26_1_5775724_5775861_138	super_uORF	138	TGME49_306050-t26_1	TGME49_306050	TGME49_chrIX	+	nontranslating	0.338004	7	0.152174	0.565217	translating	0.331996	30	9	0.195652	0.652174
TGME49_306050-t26_1_5775784_5775861_78	super_uORF	78	TGME49_306050-t26_1	TGME49_306050	TGME49_chrIX	+	translating	0.666667	3	0.115385	0.461538	translating	0.543797	15	6	0.230769	0.576923
TGME49_306050-t26_1_5776318_5776425_108	super_uORF	108	TGME49_306050-t26_1	TGME49_306050	TGME49_chrIX	+	nontranslating	0	0	0	0	nontranslating	0	0	0	0	0
TGME49_306050-t26_1_5776360_5776425_66	super_uORF	66	TGME49_306050-t26_1	TGME49_306050	TGME49_chrIX	+	nontranslating	0	0	0	0	nontranslating	0	0	0	0	0
TGME49_306050-t26_1_5776513_5776611_99	super_uORF	99	TGME49_306050-t26_1	TGME49_306050	TGME49_chrIX	+	nontranslating	0	0	0	0	nontranslating	0	0	0	0	0
TGME49_306050-t26_1_5774999_5775154_156	super_uORF	156	TGME49_306050-t26_1	TGME49_306050	TGME49_chrIX	+	nontranslating	0.511585	16	0.307692	0.846154	translating	0.421701	92	26	0.5	1.76923
TGME49_306050-t26_1_5775086_5775154_69	super_uORF	69	TGME49_306050-t26_1	TGME49_306050	TGME49_chrIX	+	nontranslating	0.515079	7	0.304348	0.608696	translating	0.473789	36	12	0.521739	1.56522
TGME49_306050-t26_1_5776430_5776492_63	super_uORF	63	TGME49_306050-t26_1	TGME49_306050	TGME49_chrIX	+	nontranslating	0	0	0	0	nontranslating	0	0	0	0	0
TGME49_306050-t26_1_5776667_5776930_264	overlap_uORF	264	TGME49_306050-t26_1	TGME49_306050	TGME49_chrIX	+	nontranslating	1	1	0.0113636	0.0113636	nontranslating	0	0	0	0	0
TGME49_306050-t26_1_5776673_5776930_258	overlap_uORF	258	TGME49_306050-t26_1	TGME49_306050	TGME49_chrIX	+	nontranslating	1	1	0.0116279	0.0116279	nontranslating	0	0	0	0	0
TGME49_306050-t26_1_5775993_5776052_60	super_uORF	60	TGME49_306050-t26_1	TGME49_306050	TGME49_chrIX	+	nontranslating	1	1	0.05	0.05	translating	0.57735	5	3	0.15	0.25
TGME49_306050-t26_1_5776293_5776442_150	super_uORF	150	TGME49_306050-t26_1	TGME49_306050	TGME49_chrIX	+	nontranslating	0	0	0	0	nontranslating	0	0	0	0	0
TGME49_306050-t26_1_5776308_5776442_135	super_uORF	135	TGME49_306050-t26_1	TGME49_306050	TGME49_chrIX	+	nontranslating	0	0	0	0	nontranslating	0	0	0	0	0
TGME49_306060-t26_1_5794495_5795076_582	super_uORF	582	TGME49_306060-t26_1	TGME49_306060	TGME49_chrIX	-	nontranslating	0.533849	56	0.28866	0.639175	nontranslating	0.312302	444	123	0.634021	2.28866
TGME49_306060-t26_1_5795289_5795441_153	super_uORF	153	TGME49_306060-t26_1	TGME49_306060	TGME49_chrIX	-	translating	0.790569	4	0.0784314	0.117647	translating	0.328281	39	8	0.156863	0.764706
TGME49_306060-t26_1_5795289_5795375_87	super_uORF	87	TGME49_306060-t26_1	TGME49_306060	TGME49_chrIX	-	translating	0.790569	4	0.137931	0.206897	translating	0.471405	15	3	0.103448	0.517241
TGME49_306060-t26_1_5795142_5795225_84	super_uORF	84	TGME49_306060-t26_1	TGME49_306060	TGME49_chrIX	-	nontranslating	0	0	0	0.178571	translating	0.780625	23	8	0.285714	0.821429
TGME49_306060-t26_1_5795052_5795138_87	super_uORF	87	TGME49_306060-t26_1	TGME49_306060	TGME49_chrIX	-	nontranslating	0.273205	10	0.344828	0.827586	nontranslating	0.235531	65	14	0.482759	2.24138
TGME49_306060-t26_1_5795052_5795135_84	super_uORF	84	TGME49_306060-t26_1	TGME49_306060	TGME49_chrIX	-	nontranslating	0.253897	8	0.285714	0.607143	nontranslating	0.257348	57	15	0.535714	2.03571
TGME49_306060-t26_1_5795468_5795527_60	super_uORF	60	TGME49_306060-t26_1	TGME49_306060	TGME49_chrIX	-	nontranslating	0	0	0	0	nontranslating	0	1	0	0	0.05
TGME49_306060-t26_1_5795228_5795329_102	super_uORF	102	TGME49_306060-t26_1	TGME49_306060	TGME49_chrIX	-	nontranslating	1	1	0.0294118	0.0882353	translating	1	4	1	0.0294118	0.117647
TGME49_306070.R3516_5797691_5797843_153	super_uORF	153	TGME49_306070.R3516	TGME49_306070	TGME49_chrIX	+	nontranslating	0	0	0	0	nontranslating	1	1	1	0.0196078	0.0196078
TGME49_306070.R3516_5797712_5797843_132	super_uORF	132	TGME49_306070.R3516	TGME49_306070	TGME49_chrIX	+	nontranslating	0	0	0	0	nontranslating	0	0	0	0	0
TGME49_306070.R3516_5797812_5798090_279	super_uORF	279	TGME49_306070.R3516	TGME49_306070	TGME49_chrIX	+	nontranslating	0	0	0	0	nontranslating	1	3	1	0.0107527	0.0322581
TGME49_306070.R3516_5798199_5798348_150	super_uORF	150	TGME49_306070.R3516	TGME49_306070	TGME49_chrIX	+	nontranslating	0	0	0	0	nontranslating	1	2	1	0.02	0.04
TGME49_306070.R3516_5798223_5798348_126	super_uORF	126	TGME49_306070.R3516	TGME49_306070	TGME49_chrIX	+	nontranslating	0	0	0	0	nontranslating	1	2	1	0.0238095	0.047619
TGME49_306070.R3516_5798262_5798348_87	super_uORF	87	TGME49_306070.R3516	TGME49_306070	TGME49_chrIX	+	nontranslating	0	0	0	0	nontranslating	1	2	1	0.0344828	0.0689655
TGME49_306070.R3516_5798364_5798450_87	super_uORF	87	TGME49_306070.R3516	TGME49_306070	TGME49_chrIX	+	nontranslating	0	0	0	0	nontranslating	0	0	0	0	0
TGME49_306070.R3516_5797630_5797695_66	super_uORF	66	TGME49_306070.R3516	TGME49_306070	TGME49_chrIX	+	nontranslating	0	0	0	0	nontranslating	1	1	1	0.0454545	0.0454545
TGME49_306070.R3516_5797978_5798130_153	super_uORF	153	TGME49_306070.R3516	TGME49_306070	TGME49_chrIX	+	nontranslating	0	0	0	0	nontranslating	1	3	1	0.0196078	0.0588235
TGME49_306070.R3516_5798146_5798241_96	super_uORF	96	TGME49_306070.R3516	TGME49_306070	TGME49_chrIX	+	nontranslating	0	0	0	0	nontranslating	0	2	0	0	0.0625
TGME49_306070.R3516_5798305_5798454_150	super_uORF	150	TGME49_306070.R3516	TGME49_306070	TGME49_chrIX	+	nontranslating	0	0	0	0	nontranslating	0	0	0	0	0
TGME49_306080-t26_1_5804736_5804852_117	super_uORF	117	TGME49_306080-t26_1	TGME49_306080	TGME49_chrIX	+	nontranslating	0	0	0	0	nontranslating	0	1	0	0	0.025641
TGME49_306080-t26_1_5804674_5804916_243	super_uORF	243	TGME49_306080-t26_1	TGME49_306080	TGME49_chrIX	+	nontranslating	0	0	0	0	nontranslating	1	2	2	0.0246914	0.0246914
TGME49_306080-t26_1_5805049_5805219_171	super_uORF	171	TGME49_306080-t26_1	TGME49_306080	TGME49_chrIX	+	translating	1	5	0.0877193	0.140351	translating	0.514507	31	17	0.298246	0.54386
TGME49_306190-t26_1_5817747_5817848_102	super_uORF	102	TGME49_306190-t26_1	TGME49_306190	TGME49_chrIX	+	nontranslating	0	0	0	0	nontranslating	1	2	1	0.0294118	0.0588235
TGME49_306190-t26_1_5818014_5818073_60	super_uORF	60	TGME49_306190-t26_1	TGME49_306190	TGME49_chrIX	+	nontranslating	0	0	0	0.05	translating	1	2	1	0.05	0.1
TGME49_306195-t26_1_5826865_5826924_60	super_uORF	60	TGME49_306195-t26_1	TGME49_306195	TGME49_chrIX	-	nontranslating	0	0	0	0	nontranslating	0	0	0	0	0
TGME49_306195-t26_1_5826960_5827232_273	super_uORF	273	TGME49_306195-t26_1	TGME49_306195	TGME49_chrIX	-	nontranslating	0.661438	4	0.043956	0.043956	nontranslating	0.710334	9	3	0.032967	0.0989011
TGME49_306195-t26_1_5826960_5827043_84	super_uORF	84	TGME49_306195-t26_1	TGME49_306195	TGME49_chrIX	-	translating	0.57735	3	0.107143	0.107143	translating	1	4	2	0.0714286	0.142857
TGME49_306210.R3517_5827653_5828021_369	super_uORF	369	TGME49_306210.R3517	TGME49_306210	TGME49_chrIX	+	nontranslating	1	1	0.00813008	0.00813008	translating	0.52915	13	5	0.0406504	0.105691
TGME49_306220-t26_1_5834936_5835445_510	super_uORF	510	TGME49_306220-t26_1	TGME49_306220	TGME49_chrIX	+	nontranslating	0.335543	16	0.0941176	0.194118	translating	0.422698	86	18	0.105882	0.505882
TGME49_306220-t26_1_5835158_5835445_288	super_uORF	288	TGME49_306220-t26_1	TGME49_306220	TGME49_chrIX	+	nontranslating	0.440439	14	0.145833	0.302083	translating	0.391711	69	15	0.15625	0.71875
TGME49_306220-t26_1_5835182_5835445_264	super_uORF	264	TGME49_306220-t26_1	TGME49_306220	TGME49_chrIX	+	nontranslating	0.483704	13	0.147727	0.306818	translating	0.421954	66	14	0.159091	0.75
TGME49_306220-t26_1_5835239_5835445_207	super_uORF	207	TGME49_306220-t26_1	TGME49_306220	TGME49_chrIX	+	translating	0.627734	10	0.144928	0.289855	translating	0.369107	63	11	0.15942	0.913043
TGME49_306220-t26_1_5835368_5835445_78	super_uORF	78	TGME49_306220-t26_1	TGME49_306220	TGME49_chrIX	+	translating	0.795395	7	0.269231	0.538462	nontranslating	0.192758	23	8	0.307692	0.884615
TGME49_306220-t26_1_5835744_5835824_81	super_uORF	81	TGME49_306220-t26_1	TGME49_306220	TGME49_chrIX	+	nontranslating	0	0	0	0	nontranslating	0.25	13	4	0.148148	0.481481
TGME49_306220-t26_1_5835154_5835213_60	super_uORF	60	TGME49_306220-t26_1	TGME49_306220	TGME49_chrIX	+	translating	0.661438	4	0.2	0.4	translating	0.643951	13	3	0.15	0.65
TGME49_306220-t26_1_5835373_5835939_567	super_uORF	567	TGME49_306220-t26_1	TGME49_306220	TGME49_chrIX	+	nontranslating	0.486684	11	0.0582011	0.111111	translating	0.338468	74	18	0.0952381	0.391534
TGME49_306220-t26_1_5835787_5835939_153	super_uORF	153	TGME49_306220-t26_1	TGME49_306220	TGME49_chrIX	+	translating	0.643951	3	0.0588235	0.196078	translating	0.412325	47	11	0.215686	0.921569
TGME49_306250-t26_1_5898896_5899081_186	super_uORF	186	TGME49_306250-t26_1	TGME49_306250	TGME49_chrIX	-	translating	0.57735	6	0.0967742	0.274194	translating	0.352398	27	12	0.193548	0.435484
TGME49_306250-t26_1_5898896_5899030_135	super_uORF	135	TGME49_306250-t26_1	TGME49_306250	TGME49_chrIX	-	translating	0.57735	3	0.0666667	0.177778	translating	0.440959	12	6	0.133333	0.266667
TGME49_306250-t26_1_5899282_5899377_96	super_uORF	96	TGME49_306250-t26_1	TGME49_306250	TGME49_chrIX	-	nontranslating	0	0	0	0.0625	nontranslating	0	1	0	0	0.03125
TGME49_306260.R3518_5899743_5899823_81	super_uORF	81	TGME49_306260.R3518	TGME49_306260	TGME49_chrIX	+	translating	0.832402	9	0.333333	0.814815	translating	0.490503	44	13	0.481481	1.62963
TGME49_306260.R3518_5899749_5899823_75	super_uORF	75	TGME49_306260.R3518	TGME49_306260	TGME49_chrIX	+	translating	0.813867	8	0.32	0.8	translating	0.504969	41	13	0.52	1.64
TGME49_306260.R3518_5899883_5900047_165	super_uORF	165	TGME49_306260.R3518	TGME49_306260	TGME49_chrIX	+	nontranslating	0.354961	6	0.109091	0.272727	translating	0.553406	44	13	0.236364	0.8
TGME49_306280-t26_1_5907927_5908040_114	super_uORF	114	TGME49_306280-t26_1	TGME49_306280	TGME49_chrIX	-	translating	0.81968	8	0.210526	0.421053	nontranslating	0.245786	76	13	0.342105	2
TGME49_306290-t26_1_5921373_5921498_126	super_uORF	126	TGME49_306290-t26_1	TGME49_306290	TGME49_chrIX	-	nontranslating	1	1	0.0238095	0.0952381	nontranslating	0.5	4	2	0.047619	0.0952381
TGME49_306300-t26_1_5923422_5923577_156	super_uORF	156	TGME49_306300-t26_1	TGME49_306300	TGME49_chrIX	+	nontranslating	0	0	0	0	nontranslating	0.57735	4	3	0.0576923	0.0769231
TGME49_306300-t26_1_5923818_5923937_120	super_uORF	120	TGME49_306300-t26_1	TGME49_306300	TGME49_chrIX	+	translating	1	1	0.025	0.1	translating	0.668843	26	8	0.2	0.65
TGME49_306300-t26_1_5924113_5924247_135	super_uORF	135	TGME49_306300-t26_1	TGME49_306300	TGME49_chrIX	+	nontranslating	0.333333	3	0.0666667	0.0888889	nontranslating	0.25	13	4	0.0888889	0.288889
TGME49_306300-t26_1_5924116_5924247_132	super_uORF	132	TGME49_306300-t26_1	TGME49_306300	TGME49_chrIX	+	nontranslating	0.333333	3	0.0681818	0.0909091	nontranslating	0.25	8	4	0.0909091	0.181818
TGME49_306300-t26_1_5924119_5924247_129	super_uORF	129	TGME49_306300-t26_1	TGME49_306300	TGME49_chrIX	+	nontranslating	0.5	2	0.0465116	0.0465116	nontranslating	7.85046e-17	7	3	0.0697674	0.162791
TGME49_306300-t26_1_5924266_5924334_69	super_uORF	69	TGME49_306300-t26_1	TGME49_306300	TGME49_chrIX	+	nontranslating	1	1	0.0434783	0.0869565	translating	0.57735	7	3	0.130435	0.304348
TGME49_306310.R3519_5957942_5958064_123	super_uORF	123	TGME49_306310.R3519	TGME49_306310	TGME49_chrIX	-	nontranslating	0	0	0	0	translating	1	5	2	0.0487805	0.121951
TGME49_306310.R3519_5957537_5957647_111	super_uORF	111	TGME49_306310.R3519	TGME49_306310	TGME49_chrIX	-	nontranslating	1	1	0.027027	0.027027	nontranslating	0.5	2	2	0.0540541	0.0540541
TGME49_306310.R3519_5957537_5957641_105	super_uORF	105	TGME49_306310.R3519	TGME49_306310	TGME49_chrIX	-	nontranslating	1	1	0.0285714	0.0285714	nontranslating	1	1	1	0.0285714	0.0285714
TGME49_306310.R3519_5958033_5958119_87	super_uORF	87	TGME49_306310.R3519	TGME49_306310	TGME49_chrIX	-	nontranslating	0	0	0	0	nontranslating	1	2	1	0.0344828	0.0689655
TGME49_306310.R3519_5957781_5958029_249	super_uORF	249	TGME49_306310.R3519	TGME49_306310	TGME49_chrIX	-	nontranslating	1	1	0.0120482	0.0120482	nontranslating	0.2	10	5	0.060241	0.120482
TGME49_306310.R3519_5957292_5957723_432	overlap_uORF	432	TGME49_306310.R3519	TGME49_306310	TGME49_chrIX	-	nontranslating	1	1	0.00694444	0.00694444	nontranslating	0.57735	5	3	0.0208333	0.0347222
TGME49_306310.R3519_5957292_5957687_396	overlap_uORF	396	TGME49_306310.R3519	TGME49_306310	TGME49_chrIX	-	nontranslating	1	1	0.00757576	0.00757576	nontranslating	0.57735	5	3	0.0227273	0.0378788
TGME49_306310.R3519_5957292_5957681_390	overlap_uORF	390	TGME49_306310.R3519	TGME49_306310	TGME49_chrIX	-	nontranslating	1	1	0.00769231	0.00769231	nontranslating	0.57735	5	3	0.0230769	0.0384615
TGME49_306330-t26_1_5968527_5968835_309	overlap_uORF	309	TGME49_306330-t26_1	TGME49_306330	TGME49_chrIX	+	translating	0.675066	18	0.174757	0.699029	translating	0.386019	229	35	0.339806	2.2233
TGME49_500062.R363_6026183_6026245_63	super_uORF	63	TGME49_500062.R363	TGME49_500062	TGME49_chrIX	-	translating	1	2	0.0952381	0.142857	nontranslating	0.25	7	4	0.190476	0.333333
TGME49_500062.R363_6026080_6026148_69	super_uORF	69	TGME49_500062.R363	TGME49_500062	TGME49_chrIX	-	nontranslating	0	0	0	0.0869565	nontranslating	0	1	0	0	0.0434783
TGME49_500062.R363_6026262_6026321_60	super_uORF	60	TGME49_500062.R363	TGME49_500062	TGME49_chrIX	-	translating	1	1	0.05	0.15	translating	0.661438	5	4	0.2	0.25
TGME49_306350.R3520_6031795_6031974_180	super_uORF	180	TGME49_306350.R3520	TGME49_306350	TGME49_chrIX	+	nontranslating	0.5	6	0.1	0.316667	translating	0.523027	43	12	0.2	0.716667
TGME49_306350.R3520_6031968_6032051_84	super_uORF	84	TGME49_306350.R3520	TGME49_306350	TGME49_chrIX	+	translating	0.78654	3	0.107143	0.928571	translating	0.62655	46	7	0.25	1.64286
TGME49_306380-t26_1_6045280_6045886_129	overlap_uORF	129	TGME49_306380-t26_1	TGME49_306380	TGME49_chrIX	-	translating	0.858382	15	0.348837	0.744186	translating	0.410817	154	32	0.744186	3.5814
TGME49_306390.R3521_6047246_6050011_573	overlap_uORF	573	TGME49_306390.R3521	TGME49_306390	TGME49_chrIX	+	translating	0.693288	100	0.52356	5.97906	translating	0.583153	3547	124	0.649215	18.5707
TGME49_306410-t26_1_6060315_6060464_150	super_uORF	150	TGME49_306410-t26_1	TGME49_306410	TGME49_chrIX	+	nontranslating	0	0	0	0	nontranslating	0	0	0	0	0
TGME49_306410-t26_1_6060738_6060839_102	super_uORF	102	TGME49_306410-t26_1	TGME49_306410	TGME49_chrIX	+	nontranslating	1	1	0.0294118	0.0882353	nontranslating	0	4	0	0	0.117647
TGME49_306410-t26_1_6060289_6060441_153	super_uORF	153	TGME49_306410-t26_1	TGME49_306410	TGME49_chrIX	+	nontranslating	0	0	0	0	nontranslating	0	0	0	0	0
TGME49_306440-t26_1_6078651_6079858_165	super_uORF	165	TGME49_306440-t26_1	TGME49_306440	TGME49_chrIX	+	nontranslating	1	1	0.0181818	0.0363636	nontranslating	0.285714	12	7	0.127273	0.218182
TGME49_306440-t26_1_6078724_6079871_105	super_uORF	105	TGME49_306440-t26_1	TGME49_306440	TGME49_chrIX	+	nontranslating	0	0	0	0.0571429	translating	0.6	13	5	0.142857	0.371429
TGME49_306450-t26_1_6094486_6094623_138	super_uORF	138	TGME49_306450-t26_1	TGME49_306450	TGME49_chrIX	-	nontranslating	0	0	0	0	nontranslating	0	0	0	0	0
TGME49_306455-t26_1_6094993_6095481_195	overlap_uORF	195	TGME49_306455-t26_1	TGME49_306455	TGME49_chrIX	+	translating	0.661438	4	0.0615385	0.123077	translating	0.521766	14	7	0.107692	0.215385
TGME49_306460.R3523_6097741_6098253_513	overlap_uORF	513	TGME49_306460.R3523	TGME49_306460	TGME49_chrIX	+	translating	0.566947	14	0.0818713	0.146199	translating	0.368302	66	35	0.204678	0.385965
TGME49_306460.R3523_6097538_6097633_96	super_uORF	96	TGME49_306460.R3523	TGME49_306460	TGME49_chrIX	+	nontranslating	0	0	0	0.03125	nontranslating	1	3	1	0.03125	0.09375
TGME49_306460.R3523_6097485_6097733_249	super_uORF	249	TGME49_306460.R3523	TGME49_306460	TGME49_chrIX	+	nontranslating	0.661438	4	0.0481928	0.0963855	translating	0.441144	31	6	0.0722892	0.373494
TGME49_306460.R3523_6097578_6097733_156	super_uORF	156	TGME49_306460.R3523	TGME49_306460	TGME49_chrIX	+	translating	0.661438	4	0.0769231	0.134615	translating	0.454023	29	4	0.0769231	0.557692
TGME49_306470-t26_1_6106464_6106598_135	super_uORF	135	TGME49_306470-t26_1	TGME49_306470	TGME49_chrIX	+	nontranslating	0.281161	5	0.111111	0.244444	nontranslating	0.240523	23	11	0.244444	0.511111
TGME49_306470-t26_1_6106746_6106862_117	super_uORF	117	TGME49_306470-t26_1	TGME49_306470	TGME49_chrIX	+	translating	0.881917	3	0.0769231	0.461538	translating	0.665796	67	6	0.153846	1.71795
TGME49_306470-t26_1_6106252_6106332_81	super_uORF	81	TGME49_306470-t26_1	TGME49_306470	TGME49_chrIX	+	nontranslating	0	0	0	0.111111	translating	0.999605	22	3	0.111111	0.814815
TGME49_306470-t26_1_6106471_6106545_75	super_uORF	75	TGME49_306470-t26_1	TGME49_306470	TGME49_chrIX	+	nontranslating	0.5	2	0.08	0.08	translating	0.34641	7	5	0.2	0.28
TGME49_306470-t26_1_6106549_6106641_93	super_uORF	93	TGME49_306470-t26_1	TGME49_306470	TGME49_chrIX	+	translating	0.600925	6	0.193548	0.548387	nontranslating	0.310435	34	13	0.419355	1.09677
TGME49_306470-t26_1_6106558_6106641_84	super_uORF	84	TGME49_306470-t26_1	TGME49_306470	TGME49_chrIX	+	translating	0.600925	6	0.214286	0.464286	translating	0.366584	26	10	0.357143	0.928571
TGME49_306470-t26_1_6106858_6106998_141	super_uORF	141	TGME49_306470-t26_1	TGME49_306470	TGME49_chrIX	+	translating	1	2	0.0425532	0.340426	translating	0.499489	62	6	0.12766	1.31915
TGME49_306470-t26_1_6106862_6107161_300	super_uORF	300	TGME49_306470-t26_1	TGME49_306470	TGME49_chrIX	+	nontranslating	1	1	0.01	0.02	translating	0.455719	22	8	0.08	0.22
TGME49_306490.R3524_6132696_6132836_141	super_uORF	141	TGME49_306490.R3524	TGME49_306490	TGME49_chrIX	-	translating	0.72111	5	0.106383	0.276596	translating	0.511309	57	12	0.255319	1.21277
TGME49_306490.R3524_6132390_6132497_108	super_uORF	108	TGME49_306490.R3524	TGME49_306490	TGME49_chrIX	-	translating	0.57735	3	0.0833333	0.194444	translating	0.5	17	6	0.166667	0.472222
TGME49_306490.R3524_6133409_6133570_162	super_uORF	162	TGME49_306490.R3524	TGME49_306490	TGME49_chrIX	-	nontranslating	0	0	0	0	nontranslating	0	0	0	0	0
TGME49_306490.R3524_6133250_6133342_93	super_uORF	93	TGME49_306490.R3524	TGME49_306490	TGME49_chrIX	-	translating	1	1	0.0322581	0.419355	nontranslating	0.129375	26	9	0.290323	0.83871
TGME49_306490.R3524_6133013_6133111_99	super_uORF	99	TGME49_306490.R3524	TGME49_306490	TGME49_chrIX	-	nontranslating	0.282209	6	0.181818	0.666667	translating	0.432481	96	9	0.272727	2.90909
TGME49_306490.R3524_6132401_6132559_159	super_uORF	159	TGME49_306490.R3524	TGME49_306490	TGME49_chrIX	-	translating	0.57735	6	0.113208	0.301887	translating	0.506897	31	12	0.226415	0.584906
TGME49_306490.R3524_6132284_6132361_78	super_uORF	78	TGME49_306490.R3524	TGME49_306490	TGME49_chrIX	-	translating	0.57735	3	0.115385	0.192308	translating	0.5	10	4	0.153846	0.384615
TGME49_306490.R3524_6131855_6131983_129	overlap_uORF	129	TGME49_306490.R3524	TGME49_306490	TGME49_chrIX	-	nontranslating	0.496011	9	0.209302	0.418605	translating	0.379362	41	10	0.232558	0.953488
TGME49_306490.R3524_6132880_6133023_144	super_uORF	144	TGME49_306490.R3524	TGME49_306490	TGME49_chrIX	-	translating	0.860465	11	0.229167	0.645833	translating	0.619903	113	28	0.583333	2.35417
TGME49_306490.R3524_6132604_6132687_84	super_uORF	84	TGME49_306490.R3524	TGME49_306490	TGME49_chrIX	-	nontranslating	0.5	6	0.214286	0.607143	translating	0.606674	47	9	0.321429	1.67857
TGME49_306490.R3524_6132148_6132315_168	super_uORF	168	TGME49_306490.R3524	TGME49_306490	TGME49_chrIX	-	translating	0.661438	4	0.0714286	0.125	translating	0.763763	11	6	0.107143	0.196429
TGME49_306490.R3524_6131941_6132102_162	overlap_uORF	162	TGME49_306490.R3524	TGME49_306490	TGME49_chrIX	-	nontranslating	0.385732	17	0.314815	0.555556	translating	0.427128	114	25	0.462963	2.11111
TGME49_306520-t26_1_6155077_6155205_129	super_uORF	129	TGME49_306520-t26_1	TGME49_306520	TGME49_chrIX	+	nontranslating	0.330719	8	0.186047	0.511628	nontranslating	0.151292	60	12	0.27907	1.39535
TGME49_306520-t26_1_6155278_6155337_60	super_uORF	60	TGME49_306520-t26_1	TGME49_306520	TGME49_chrIX	+	nontranslating	0	0	0	0.35	translating	1	3	1	0.05	0.15
TGME49_306520-t26_1_6155341_6155484_144	super_uORF	144	TGME49_306520-t26_1	TGME49_306520	TGME49_chrIX	+	nontranslating	0.481046	11	0.229167	0.291667	translating	0.349064	62	20	0.416667	1.29167
TGME49_306520-t26_1_6154761_6154877_117	super_uORF	117	TGME49_306520-t26_1	TGME49_306520	TGME49_chrIX	+	nontranslating	0.445786	2	0.0512821	0.461538	translating	0.540601	38	5	0.128205	0.974359
TGME49_306520-t26_1_6154974_6155108_135	super_uORF	135	TGME49_306520-t26_1	TGME49_306520	TGME49_chrIX	+	translating	0.71312	13	0.288889	0.911111	translating	0.399945	141	32	0.711111	3.13333
TGME49_306520-t26_1_6154989_6155108_120	super_uORF	120	TGME49_306520-t26_1	TGME49_306520	TGME49_chrIX	+	translating	0.781668	12	0.3	0.825	translating	0.456042	111	29	0.725	2.775
TGME49_306530-t26_1_6164969_6165298_330	super_uORF	330	TGME49_306530-t26_1	TGME49_306530	TGME49_chrIX	-	nontranslating	0	0	0	0	nontranslating	1	5	1	0.00909091	0.0454545
TGME49_306530-t26_1_6164636_6164887_252	super_uORF	252	TGME49_306530-t26_1	TGME49_306530	TGME49_chrIX	-	nontranslating	0.5	2	0.0238095	0.0357143	translating	0.72111	9	5	0.0595238	0.107143
TGME49_306530-t26_1_6164636_6164881_246	super_uORF	246	TGME49_306530-t26_1	TGME49_306530	TGME49_chrIX	-	nontranslating	0.5	2	0.0243902	0.0365854	nontranslating	0.661438	8	4	0.0487805	0.097561
TGME49_306530-t26_1_6164881_6165006_126	super_uORF	126	TGME49_306530-t26_1	TGME49_306530	TGME49_chrIX	-	nontranslating	1	1	0.0238095	0.0238095	translating	0.57735	6	3	0.0714286	0.142857
TGME49_306530-t26_1_6164881_6164955_75	super_uORF	75	TGME49_306530-t26_1	TGME49_306530	TGME49_chrIX	-	nontranslating	1	1	0.04	0.04	translating	0.57735	6	3	0.12	0.24
TGME49_306530-t26_1_6165126_6165233_108	super_uORF	108	TGME49_306530-t26_1	TGME49_306530	TGME49_chrIX	-	nontranslating	0	0	0	0	translating	1	5	1	0.0277778	0.138889
TGME49_306530-t26_1_6164913_6165002_90	super_uORF	90	TGME49_306530-t26_1	TGME49_306530	TGME49_chrIX	-	nontranslating	1	1	0.0333333	0.0333333	nontranslating	0	0	0	0	0
TGME49_306540-t26_1_6165820_6166146_327	super_uORF	327	TGME49_306540-t26_1	TGME49_306540	TGME49_chrIX	+	nontranslating	1	1	0.00917431	0.00917431	translating	0.5	12	6	0.0550459	0.110092
TGME49_306560-t26_1_6180703_6180843_141	super_uORF	141	TGME49_306560-t26_1	TGME49_306560	TGME49_chrIX	+	nontranslating	1	1	0.0212766	0.0638298	translating	0.727328	21	4	0.0851064	0.446809
TGME49_306560-t26_1_6180955_6181074_120	super_uORF	120	TGME49_306560-t26_1	TGME49_306560	TGME49_chrIX	+	nontranslating	1	1	0.025	0.05	translating	0.57735	10	3	0.075	0.25
TGME49_306560-t26_1_6181052_6181159_108	super_uORF	108	TGME49_306560-t26_1	TGME49_306560	TGME49_chrIX	+	nontranslating	0	0	0	0	translating	0.349336	6	2	0.0555556	0.166667
TGME49_306600.R3525_6208783_6208920_138	super_uORF	138	TGME49_306600.R3525	TGME49_306600	TGME49_chrIX	-	nontranslating	0.57735	3	0.0652174	0.0869565	translating	0.790569	12	4	0.0869565	0.26087
TGME49_306600.R3525_6208165_6208257_93	super_uORF	93	TGME49_306600.R3525	TGME49_306600	TGME49_chrIX	-	nontranslating	0	0	0	0.16129	translating	1	12	1	0.0322581	0.387097
TGME49_306600.R3525_6208080_6208193_114	super_uORF	114	TGME49_306600.R3525	TGME49_306600	TGME49_chrIX	-	nontranslating	0.5	2	0.0526316	0.0526316	translating	1	9	1	0.0263158	0.236842
TGME49_306600.R3525_6208562_6208648_87	super_uORF	87	TGME49_306600.R3525	TGME49_306600	TGME49_chrIX	-	nontranslating	0	0	0	0.0689655	translating	0.5	10	2	0.0689655	0.344828
TGME49_306610-t26_1_6214416_6214583_168	super_uORF	168	TGME49_306610-t26_1	TGME49_306610	TGME49_chrIX	-	nontranslating	0	0	0	0.0178571	nontranslating	0	0	0	0	0
TGME49_306610-t26_1_6214137_6214256_120	super_uORF	120	TGME49_306610-t26_1	TGME49_306610	TGME49_chrIX	-	nontranslating	1	1	0.025	0.025	nontranslating	1	3	2	0.05	0.075
TGME49_306610-t26_1_6213969_6214100_132	super_uORF	132	TGME49_306610-t26_1	TGME49_306610	TGME49_chrIX	-	nontranslating	0	0	0	0	nontranslating	0.707107	4	2	0.0454545	0.0909091
TGME49_306610-t26_1_6213639_6213869_231	super_uORF	231	TGME49_306610-t26_1	TGME49_306610	TGME49_chrIX	-	nontranslating	0	0	0	0	translating	0.440959	11	6	0.0779221	0.142857
TGME49_306610-t26_1_6213639_6213716_78	super_uORF	78	TGME49_306610-t26_1	TGME49_306610	TGME49_chrIX	-	nontranslating	0	0	0	0	translating	0.57735	6	3	0.115385	0.230769
TGME49_306610-t26_1_6214388_6214636_249	super_uORF	249	TGME49_306610-t26_1	TGME49_306610	TGME49_chrIX	-	nontranslating	1	1	0.0120482	0.0120482	nontranslating	1	2	1	0.0120482	0.0240964
TGME49_306610-t26_1_6213869_6213991_123	super_uORF	123	TGME49_306610-t26_1	TGME49_306610	TGME49_chrIX	-	nontranslating	0	0	0	0	translating	0.866025	6	2	0.0487805	0.146341
TGME49_306610-t26_1_6213539_6213865_327	super_uORF	327	TGME49_306610-t26_1	TGME49_306610	TGME49_chrIX	-	nontranslating	0	0	0	0	translating	0.440959	11	6	0.0550459	0.100917
TGME49_306610-t26_1_6213664_6213861_198	super_uORF	198	TGME49_306610-t26_1	TGME49_306610	TGME49_chrIX	-	nontranslating	0	0	0	0	translating	0.69282	10	5	0.0757576	0.151515
TGME49_306640.R3526_6236918_6237160_243	super_uORF	243	TGME49_306640.R3526	TGME49_306640	TGME49_chrIX	-	nontranslating	0	0	0	0	nontranslating	1	7	2	0.0246914	0.0864198
TGME49_306640.R3526_6237271_6237450_180	super_uORF	180	TGME49_306640.R3526	TGME49_306640	TGME49_chrIX	-	nontranslating	0.5	2	0.0333333	0.05	translating	0.460132	13	2	0.0333333	0.216667
TGME49_306640.R3526_6236791_6236901_111	overlap_uORF	111	TGME49_306640.R3526	TGME49_306640	TGME49_chrIX	-	translating	0.763763	6	0.162162	0.297297	translating	0.440837	17	8	0.216216	0.459459
TGME49_306660.R3527_6265135_6265203_69	super_uORF	69	TGME49_306660.R3527	TGME49_306660	TGME49_chrIX	-	nontranslating	0	0	0	0.0869565	nontranslating	0	4	0	0	0.173913
TGME49_306660.R3527_6264718_6264819_102	super_uORF	102	TGME49_306660.R3527	TGME49_306660	TGME49_chrIX	-	nontranslating	1	1	0.0294118	0.0294118	nontranslating	1	1	1	0.0294118	0.0294118
TGME49_306660.R3527_6264385_6264510_126	super_uORF	126	TGME49_306660.R3527	TGME49_306660	TGME49_chrIX	-	nontranslating	0	0	0	0	nontranslating	0.5	4	2	0.047619	0.0952381
TGME49_306660.R3527_6265730_6265804_75	super_uORF	75	TGME49_306660.R3527	TGME49_306660	TGME49_chrIX	-	nontranslating	0.5	2	0.08	0.08	translating	1	4	1	0.04	0.16
TGME49_306670.R3528_6270989_6271084_96	super_uORF	96	TGME49_306670.R3528	TGME49_306670	TGME49_chrIX	-	nontranslating	0.293517	6	0.1875	0.8125	nontranslating	0.2	57	5	0.15625	1.78125
TGME49_306670.R3528_6271018_6271077_60	super_uORF	60	TGME49_306670.R3528	TGME49_306670	TGME49_chrIX	-	translating	0.656287	4	0.2	1.1	translating	0.621795	53	3	0.15	2.65
TGME49_306680-t26_1_6277410_6277700_291	overlap_uORF	291	TGME49_306680-t26_1	TGME49_306680	TGME49_chrIX	+	translating	0.59157	16	0.164948	0.319588	translating	0.530051	87	28	0.28866	0.896907
TGME49_306700-t26_1_6300541_6300681_141	super_uORF	141	TGME49_306700-t26_1	TGME49_306700	TGME49_chrIX	+	nontranslating	0	0	0	0	nontranslating	0	0	0	0	0
TGME49_306700-t26_1_6300559_6300681_123	super_uORF	123	TGME49_306700-t26_1	TGME49_306700	TGME49_chrIX	+	nontranslating	0	0	0	0	nontranslating	0	0	0	0	0
TGME49_306700-t26_1_6300601_6300681_81	super_uORF	81	TGME49_306700-t26_1	TGME49_306700	TGME49_chrIX	+	nontranslating	0	0	0	0	nontranslating	0	0	0	0	0
TGME49_306700-t26_1_6300607_6300681_75	super_uORF	75	TGME49_306700-t26_1	TGME49_306700	TGME49_chrIX	+	nontranslating	0	0	0	0	nontranslating	0	0	0	0	0
TGME49_306700-t26_1_6304030_6304092_63	super_uORF	63	TGME49_306700-t26_1	TGME49_306700	TGME49_chrIX	+	nontranslating	0	0	0	0	nontranslating	0	0	0	0	0
TGME49_306700-t26_1_6304171_6304290_120	super_uORF	120	TGME49_306700-t26_1	TGME49_306700	TGME49_chrIX	+	nontranslating	0	0	0	0	nontranslating	0	0	0	0	0
TGME49_306700-t26_1_6304483_6304599_117	super_uORF	117	TGME49_306700-t26_1	TGME49_306700	TGME49_chrIX	+	nontranslating	0	0	0	0	nontranslating	0	0	0	0	0
TGME49_306700-t26_1_6305284_6305517_234	super_uORF	234	TGME49_306700-t26_1	TGME49_306700	TGME49_chrIX	+	nontranslating	0	0	0	0	nontranslating	0	0	0	0	0
TGME49_306700-t26_1_6305422_6305517_96	super_uORF	96	TGME49_306700-t26_1	TGME49_306700	TGME49_chrIX	+	nontranslating	0	0	0	0	nontranslating	0	0	0	0	0
TGME49_306700-t26_1_6305452_6305517_66	super_uORF	66	TGME49_306700-t26_1	TGME49_306700	TGME49_chrIX	+	nontranslating	0	0	0	0	nontranslating	0	0	0	0	0
TGME49_306700-t26_1_6306085_6306177_93	super_uORF	93	TGME49_306700-t26_1	TGME49_306700	TGME49_chrIX	+	nontranslating	0	0	0	0	nontranslating	0	0	0	0	0
TGME49_306700-t26_1_6306235_6306348_114	super_uORF	114	TGME49_306700-t26_1	TGME49_306700	TGME49_chrIX	+	nontranslating	0	0	0	0	nontranslating	0	0	0	0	0
TGME49_306700-t26_1_6306565_6306633_69	super_uORF	69	TGME49_306700-t26_1	TGME49_306700	TGME49_chrIX	+	nontranslating	0	0	0	0	nontranslating	0	0	0	0	0
TGME49_306700-t26_1_6306880_6307089_210	super_uORF	210	TGME49_306700-t26_1	TGME49_306700	TGME49_chrIX	+	nontranslating	0	0	0	0	nontranslating	0	0	0	0	0
TGME49_306700-t26_1_6306928_6307089_162	super_uORF	162	TGME49_306700-t26_1	TGME49_306700	TGME49_chrIX	+	nontranslating	0	0	0	0	nontranslating	0	0	0	0	0
TGME49_306700-t26_1_6306931_6307089_159	super_uORF	159	TGME49_306700-t26_1	TGME49_306700	TGME49_chrIX	+	nontranslating	0	0	0	0	nontranslating	0	0	0	0	0
TGME49_306700-t26_1_6307252_6307371_120	super_uORF	120	TGME49_306700-t26_1	TGME49_306700	TGME49_chrIX	+	nontranslating	0	0	0	0	nontranslating	0	0	0	0	0
TGME49_306700-t26_1_6307387_6307476_90	super_uORF	90	TGME49_306700-t26_1	TGME49_306700	TGME49_chrIX	+	nontranslating	0	0	0	0	nontranslating	0	0	0	0	0
TGME49_306700-t26_1_6308089_6308151_63	super_uORF	63	TGME49_306700-t26_1	TGME49_306700	TGME49_chrIX	+	nontranslating	0	0	0	0	nontranslating	0	0	0	0	0
TGME49_306700-t26_1_6308224_6308292_69	super_uORF	69	TGME49_306700-t26_1	TGME49_306700	TGME49_chrIX	+	nontranslating	0	0	0	0	nontranslating	0	0	0	0	0
TGME49_306700-t26_1_6308890_6309048_159	super_uORF	159	TGME49_306700-t26_1	TGME49_306700	TGME49_chrIX	+	nontranslating	0	0	0	0	nontranslating	0	0	0	0	0
TGME49_306700-t26_1_6308899_6309048_150	super_uORF	150	TGME49_306700-t26_1	TGME49_306700	TGME49_chrIX	+	nontranslating	0	0	0	0	nontranslating	0	0	0	0	0
TGME49_306700-t26_1_6309244_6309336_93	super_uORF	93	TGME49_306700-t26_1	TGME49_306700	TGME49_chrIX	+	nontranslating	0	0	0	0	nontranslating	0	0	0	0	0
TGME49_306700-t26_1_6309247_6309336_90	super_uORF	90	TGME49_306700-t26_1	TGME49_306700	TGME49_chrIX	+	nontranslating	0	0	0	0	nontranslating	0	0	0	0	0
TGME49_306700-t26_1_6309499_6310975_429	overlap_uORF	429	TGME49_306700-t26_1	TGME49_306700	TGME49_chrIX	+	nontranslating	0	0	0	0	nontranslating	0	0	0	0	0
TGME49_306700-t26_1_6309592_6310975_336	overlap_uORF	336	TGME49_306700-t26_1	TGME49_306700	TGME49_chrIX	+	nontranslating	0	0	0	0	nontranslating	0	0	0	0	0
TGME49_306700-t26_1_6300245_6300418_174	super_uORF	174	TGME49_306700-t26_1	TGME49_306700	TGME49_chrIX	+	nontranslating	0	0	0	0	nontranslating	0	0	0	0	0
TGME49_306700-t26_1_6300794_6303658_207	super_uORF	207	TGME49_306700-t26_1	TGME49_306700	TGME49_chrIX	+	nontranslating	0	0	0	0	nontranslating	0	0	0	0	0
TGME49_306700-t26_1_6303551_6303658_108	super_uORF	108	TGME49_306700-t26_1	TGME49_306700	TGME49_chrIX	+	nontranslating	0	0	0	0	nontranslating	0	0	0	0	0
TGME49_306700-t26_1_6303674_6303796_123	super_uORF	123	TGME49_306700-t26_1	TGME49_306700	TGME49_chrIX	+	nontranslating	0	0	0	0	nontranslating	0	0	0	0	0
TGME49_306700-t26_1_6304937_6305035_99	super_uORF	99	TGME49_306700-t26_1	TGME49_306700	TGME49_chrIX	+	nontranslating	0	0	0	0	nontranslating	0	0	0	0	0
TGME49_306700-t26_1_6305768_6305926_159	super_uORF	159	TGME49_306700-t26_1	TGME49_306700	TGME49_chrIX	+	nontranslating	0	0	0	0	nontranslating	0	0	0	0	0
TGME49_306700-t26_1_6305861_6305926_66	super_uORF	66	TGME49_306700-t26_1	TGME49_306700	TGME49_chrIX	+	nontranslating	0	0	0	0	nontranslating	0	0	0	0	0
TGME49_306700-t26_1_6305981_6306049_69	super_uORF	69	TGME49_306700-t26_1	TGME49_306700	TGME49_chrIX	+	nontranslating	0	0	0	0	nontranslating	0	0	0	0	0
TGME49_306700-t26_1_6306161_6306433_273	super_uORF	273	TGME49_306700-t26_1	TGME49_306700	TGME49_chrIX	+	nontranslating	0	0	0	0	nontranslating	0	0	0	0	0
TGME49_306700-t26_1_6306278_6306433_156	super_uORF	156	TGME49_306700-t26_1	TGME49_306700	TGME49_chrIX	+	nontranslating	0	0	0	0	nontranslating	0	0	0	0	0
TGME49_306700-t26_1_6306995_6307123_129	super_uORF	129	TGME49_306700-t26_1	TGME49_306700	TGME49_chrIX	+	nontranslating	0	0	0	0	nontranslating	0	0	0	0	0
TGME49_306700-t26_1_6307229_6307387_159	super_uORF	159	TGME49_306700-t26_1	TGME49_306700	TGME49_chrIX	+	nontranslating	0	0	0	0	nontranslating	0	0	0	0	0
TGME49_306700-t26_1_6307316_6307387_72	super_uORF	72	TGME49_306700-t26_1	TGME49_306700	TGME49_chrIX	+	nontranslating	0	0	0	0	nontranslating	0	0	0	0	0
TGME49_306700-t26_1_6307802_6308035_234	super_uORF	234	TGME49_306700-t26_1	TGME49_306700	TGME49_chrIX	+	nontranslating	0	0	0	0	nontranslating	0	0	0	0	0
TGME49_306700-t26_1_6307862_6308035_174	super_uORF	174	TGME49_306700-t26_1	TGME49_306700	TGME49_chrIX	+	nontranslating	0	0	0	0	nontranslating	0	0	0	0	0
TGME49_306700-t26_1_6307922_6308035_114	super_uORF	114	TGME49_306700-t26_1	TGME49_306700	TGME49_chrIX	+	nontranslating	0	0	0	0	nontranslating	0	0	0	0	0
TGME49_306700-t26_1_6308075_6308140_66	super_uORF	66	TGME49_306700-t26_1	TGME49_306700	TGME49_chrIX	+	nontranslating	0	0	0	0	nontranslating	0	0	0	0	0
TGME49_306700-t26_1_6308336_6308455_120	super_uORF	120	TGME49_306700-t26_1	TGME49_306700	TGME49_chrIX	+	nontranslating	0	0	0	0	nontranslating	0	0	0	0	0
TGME49_306700-t26_1_6308465_6308569_105	super_uORF	105	TGME49_306700-t26_1	TGME49_306700	TGME49_chrIX	+	nontranslating	0	0	0	0	nontranslating	0	0	0	0	0
TGME49_306700-t26_1_6308621_6308737_117	super_uORF	117	TGME49_306700-t26_1	TGME49_306700	TGME49_chrIX	+	nontranslating	0	0	0	0	nontranslating	0	0	0	0	0
TGME49_306700-t26_1_6308774_6308881_108	super_uORF	108	TGME49_306700-t26_1	TGME49_306700	TGME49_chrIX	+	nontranslating	0	0	0	0	nontranslating	0	0	0	0	0
TGME49_306700-t26_1_6308933_6309025_93	super_uORF	93	TGME49_306700-t26_1	TGME49_306700	TGME49_chrIX	+	nontranslating	0	0	0	0	nontranslating	0	0	0	0	0
TGME49_306700-t26_1_6309059_6309172_114	super_uORF	114	TGME49_306700-t26_1	TGME49_306700	TGME49_chrIX	+	nontranslating	0	0	0	0	nontranslating	0	0	0	0	0
TGME49_306700-t26_1_6300390_6300491_102	super_uORF	102	TGME49_306700-t26_1	TGME49_306700	TGME49_chrIX	+	nontranslating	0	0	0	0	nontranslating	0	0	0	0	0
TGME49_306700-t26_1_6303678_6303911_234	super_uORF	234	TGME49_306700-t26_1	TGME49_306700	TGME49_chrIX	+	nontranslating	0	0	0	0	nontranslating	0	0	0	0	0
TGME49_306700-t26_1_6305265_6305372_108	super_uORF	108	TGME49_306700-t26_1	TGME49_306700	TGME49_chrIX	+	nontranslating	0	0	0	0	nontranslating	0	0	0	0	0
TGME49_306700-t26_1_6306180_6306401_222	super_uORF	222	TGME49_306700-t26_1	TGME49_306700	TGME49_chrIX	+	nontranslating	0	0	0	0	nontranslating	0	0	0	0	0
TGME49_306700-t26_1_6306189_6306401_213	super_uORF	213	TGME49_306700-t26_1	TGME49_306700	TGME49_chrIX	+	nontranslating	0	0	0	0	nontranslating	0	0	0	0	0
TGME49_306700-t26_1_6307221_6307409_189	super_uORF	189	TGME49_306700-t26_1	TGME49_306700	TGME49_chrIX	+	nontranslating	0	0	0	0	nontranslating	0	0	0	0	0
TGME49_306700-t26_1_6307239_6307409_171	super_uORF	171	TGME49_306700-t26_1	TGME49_306700	TGME49_chrIX	+	nontranslating	0	0	0	0	nontranslating	0	0	0	0	0
TGME49_306700-t26_1_6307287_6307409_123	super_uORF	123	TGME49_306700-t26_1	TGME49_306700	TGME49_chrIX	+	nontranslating	0	0	0	0	nontranslating	0	0	0	0	0
TGME49_306700-t26_1_6307929_6307991_63	super_uORF	63	TGME49_306700-t26_1	TGME49_306700	TGME49_chrIX	+	nontranslating	0	0	0	0	nontranslating	0	0	0	0	0
TGME49_306700-t26_1_6308229_6308330_102	super_uORF	102	TGME49_306700-t26_1	TGME49_306700	TGME49_chrIX	+	nontranslating	0	0	0	0	nontranslating	0	0	0	0	0
TGME49_306700-t26_1_6308346_6308411_66	super_uORF	66	TGME49_306700-t26_1	TGME49_306700	TGME49_chrIX	+	nontranslating	0	0	0	0	nontranslating	0	0	0	0	0
TGME49_306700-t26_1_6308418_6308642_225	super_uORF	225	TGME49_306700-t26_1	TGME49_306700	TGME49_chrIX	+	nontranslating	0	0	0	0	nontranslating	0	0	0	0	0
TGME49_306700-t26_1_6308523_6308642_120	super_uORF	120	TGME49_306700-t26_1	TGME49_306700	TGME49_chrIX	+	nontranslating	0	0	0	0	nontranslating	0	0	0	0	0
TGME49_306700-t26_1_6308784_6308864_81	super_uORF	81	TGME49_306700-t26_1	TGME49_306700	TGME49_chrIX	+	nontranslating	0	0	0	0	nontranslating	0	0	0	0	0
TGME49_306700-t26_1_6308790_6308864_75	super_uORF	75	TGME49_306700-t26_1	TGME49_306700	TGME49_chrIX	+	nontranslating	0	0	0	0	nontranslating	0	0	0	0	0
TGME49_306700-t26_1_6309384_6309611_228	overlap_uORF	228	TGME49_306700-t26_1	TGME49_306700	TGME49_chrIX	+	nontranslating	0	0	0	0	nontranslating	0	0	0	0	0
TGME49_306700-t26_1_6309408_6309611_204	overlap_uORF	204	TGME49_306700-t26_1	TGME49_306700	TGME49_chrIX	+	nontranslating	0	0	0	0	nontranslating	0	0	0	0	0
TGME49_306700-t26_1_6309453_6309611_159	overlap_uORF	159	TGME49_306700-t26_1	TGME49_306700	TGME49_chrIX	+	nontranslating	0	0	0	0	nontranslating	0	0	0	0	0
TGME49_306700-t26_1_6309519_6309611_93	overlap_uORF	93	TGME49_306700-t26_1	TGME49_306700	TGME49_chrIX	+	nontranslating	0	0	0	0	nontranslating	0	0	0	0	0
TGME49_306710-t26_1_6315999_6316175_177	super_uORF	177	TGME49_306710-t26_1	TGME49_306710	TGME49_chrIX	+	nontranslating	0	0	0	0	nontranslating	1	1	1	0.0169492	0.0169492
TGME49_306710-t26_1_6317001_6317084_84	super_uORF	84	TGME49_306710-t26_1	TGME49_306710	TGME49_chrIX	+	nontranslating	0	0	0	0	nontranslating	0	0	0	0	0
TGME49_306710-t26_1_6315880_6315966_87	super_uORF	87	TGME49_306710-t26_1	TGME49_306710	TGME49_chrIX	+	nontranslating	0	0	0	0	nontranslating	0	0	0	0	0
TGME49_306710-t26_1_6315860_6316003_144	super_uORF	144	TGME49_306710-t26_1	TGME49_306710	TGME49_chrIX	+	nontranslating	0	0	0	0	nontranslating	1	1	1	0.0208333	0.0208333
TGME49_306710-t26_1_6315932_6316003_72	super_uORF	72	TGME49_306710-t26_1	TGME49_306710	TGME49_chrIX	+	nontranslating	0	0	0	0	nontranslating	1	1	1	0.0416667	0.0416667
TGME49_306710-t26_1_6316232_6316339_108	super_uORF	108	TGME49_306710-t26_1	TGME49_306710	TGME49_chrIX	+	nontranslating	0	0	0	0	nontranslating	0	0	0	0	0
TGME49_306710-t26_1_6316502_6316570_69	super_uORF	69	TGME49_306710-t26_1	TGME49_306710	TGME49_chrIX	+	nontranslating	0	0	0	0	nontranslating	0	0	0	0	0
TGME49_306710-t26_1_6316637_6316726_90	super_uORF	90	TGME49_306710-t26_1	TGME49_306710	TGME49_chrIX	+	nontranslating	0	0	0	0	nontranslating	0	0	0	0	0
TGME49_306710-t26_1_6316661_6316726_66	super_uORF	66	TGME49_306710-t26_1	TGME49_306710	TGME49_chrIX	+	nontranslating	0	0	0	0	nontranslating	0	0	0	0	0
TGME49_306710-t26_1_6316919_6317092_174	super_uORF	174	TGME49_306710-t26_1	TGME49_306710	TGME49_chrIX	+	nontranslating	0	0	0	0	nontranslating	0	0	0	0	0
TGME49_292920-t26_1_18530_18715_186	super_uORF	186	TGME49_292920-t26_1	TGME49_292920	TGME49_chrIa	+	nontranslating	0	0	0	0	translating	0.609541	16	3	0.0483871	0.258065
TGME49_292950.R3269_43606_43692_87	super_uORF	87	TGME49_292950.R3269	TGME49_292950	TGME49_chrIa	-	nontranslating	0.330719	8	0.275862	0.448276	nontranslating	0.154914	19	8	0.275862	0.655172
TGME49_292950.R3269_43183_43269_87	super_uORF	87	TGME49_292950.R3269	TGME49_292950	TGME49_chrIa	-	translating	1	2	0.0689655	0.137931	translating	0.6	9	5	0.172414	0.310345
TGME49_292950.R3269_44199_44270_72	super_uORF	72	TGME49_292950.R3269	TGME49_292950	TGME49_chrIa	-	translating	0.57735	3	0.125	0.25	nontranslating	0.299271	42	8	0.333333	1.75
TGME49_292950.R3269_43692_43799_108	super_uORF	108	TGME49_292950.R3269	TGME49_292950	TGME49_chrIa	-	translating	1	1	0.0277778	0.111111	translating	1	14	1	0.0277778	0.388889
TGME49_292950.R3269_44168_44242_75	super_uORF	75	TGME49_292950.R3269	TGME49_292950	TGME49_chrIa	-	nontranslating	1	1	0.04	0.08	nontranslating	0.166667	10	6	0.24	0.4
TGME49_292950.R3269_43994_44062_69	super_uORF	69	TGME49_292950.R3269	TGME49_292950	TGME49_chrIa	-	nontranslating	1	1	0.0434783	0.0869565	translating	0.52915	13	5	0.217391	0.565217
TGME49_292950.R3269_43889_43984_96	super_uORF	96	TGME49_292950.R3269	TGME49_292950	TGME49_chrIa	-	nontranslating	0	0	0	0	nontranslating	0.5	3	2	0.0625	0.09375
TGME49_292960-t26_1_50418_50483_66	super_uORF	66	TGME49_292960-t26_1	TGME49_292960	TGME49_chrIa	-	nontranslating	0	0	0	0	nontranslating	1	1	1	0.0454545	0.0454545
TGME49_292960-t26_1_50462_50596_135	super_uORF	135	TGME49_292960-t26_1	TGME49_292960	TGME49_chrIa	-	nontranslating	0	0	0	0	nontranslating	0	0	0	0	0
TGME49_292960-t26_1_50462_50578_117	super_uORF	117	TGME49_292960-t26_1	TGME49_292960	TGME49_chrIa	-	nontranslating	0	0	0	0	nontranslating	0	0	0	0	0
TGME49_292960-t26_1_50462_50524_63	super_uORF	63	TGME49_292960-t26_1	TGME49_292960	TGME49_chrIa	-	nontranslating	0	0	0	0	nontranslating	0	0	0	0	0
TGME49_292975-t26_1_70961_71248_288	super_uORF	288	TGME49_292975-t26_1	TGME49_292975	TGME49_chrIa	-	translating	0.70349	14	0.145833	0.21875	translating	0.446412	46	22	0.229167	0.479167
TGME49_292975-t26_1_70373_70582_210	super_uORF	210	TGME49_292975-t26_1	TGME49_292975	TGME49_chrIa	-	nontranslating	1	1	0.0142857	0.0142857	nontranslating	1	2	1	0.0142857	0.0285714
TGME49_292975-t26_1_70373_70573_201	super_uORF	201	TGME49_292975-t26_1	TGME49_292975	TGME49_chrIa	-	nontranslating	1	1	0.0149254	0.0149254	nontranslating	0	1	0	0	0.0149254
TGME49_292975-t26_1_70259_70333_75	super_uORF	75	TGME49_292975-t26_1	TGME49_292975	TGME49_chrIa	-	nontranslating	0	0	0	0.04	nontranslating	1	1	1	0.04	0.04
TGME49_292975-t26_1_69749_69865_117	super_uORF	117	TGME49_292975-t26_1	TGME49_292975	TGME49_chrIa	-	nontranslating	0	0	0	0.025641	nontranslating	1	2	1	0.025641	0.0512821
TGME49_292975-t26_1_69326_69421_96	super_uORF	96	TGME49_292975-t26_1	TGME49_292975	TGME49_chrIa	-	nontranslating	1	1	0.03125	0.03125	nontranslating	1	1	1	0.03125	0.03125
TGME49_292975-t26_1_70720_70806_87	super_uORF	87	TGME49_292975-t26_1	TGME49_292975	TGME49_chrIa	-	nontranslating	0	0	0	0	translating	1	3	1	0.0344828	0.103448
TGME49_292975-t26_1_70348_70449_102	super_uORF	102	TGME49_292975-t26_1	TGME49_292975	TGME49_chrIa	-	nontranslating	1	1	0.0294118	0.0294118	nontranslating	0	0	0	0	0
TGME49_292975-t26_1_70015_70086_72	super_uORF	72	TGME49_292975-t26_1	TGME49_292975	TGME49_chrIa	-	nontranslating	0	0	0	0	nontranslating	1	2	1	0.0416667	0.0833333
TGME49_292975-t26_1_71316_71504_189	super_uORF	189	TGME49_292975-t26_1	TGME49_292975	TGME49_chrIa	-	translating	0.737753	12	0.190476	0.47619	translating	0.675345	67	15	0.238095	1.06349
TGME49_292975-t26_1_71316_71432_117	super_uORF	117	TGME49_292975-t26_1	TGME49_292975	TGME49_chrIa	-	translating	0.94468	8	0.205128	0.589744	translating	0.73179	48	10	0.25641	1.23077
TGME49_292975-t26_1_71316_71420_105	super_uORF	105	TGME49_292975-t26_1	TGME49_292975	TGME49_chrIa	-	translating	0.983458	7	0.2	0.628571	translating	0.705926	41	9	0.257143	1.17143
TGME49_292975-t26_1_71142_71258_117	super_uORF	117	TGME49_292975-t26_1	TGME49_292975	TGME49_chrIa	-	nontranslating	0.52915	5	0.128205	0.179487	translating	0.396264	25	11	0.282051	0.641026
TGME49_292975-t26_1_70848_70964_117	super_uORF	117	TGME49_292975-t26_1	TGME49_292975	TGME49_chrIa	-	nontranslating	1	1	0.025641	0.0512821	nontranslating	1	1	1	0.025641	0.025641
TGME49_292975-t26_1_70608_70742_135	super_uORF	135	TGME49_292975-t26_1	TGME49_292975	TGME49_chrIa	-	nontranslating	0	0	0	0	nontranslating	0	0	0	0	0
TGME49_292975-t26_1_70608_70727_120	super_uORF	120	TGME49_292975-t26_1	TGME49_292975	TGME49_chrIa	-	nontranslating	0	0	0	0	nontranslating	0	0	0	0	0
TGME49_292975-t26_1_69681_69749_69	super_uORF	69	TGME49_292975-t26_1	TGME49_292975	TGME49_chrIa	-	nontranslating	0	0	0	0	nontranslating	1	2	2	0.0869565	0.0869565
TGME49_292975-t26_1_69681_69743_63	super_uORF	63	TGME49_292975-t26_1	TGME49_292975	TGME49_chrIa	-	nontranslating	0	0	0	0	nontranslating	1	2	2	0.0952381	0.0952381
TGME49_293000.R3270_73207_73542_336	super_uORF	336	TGME49_293000.R3270	TGME49_293000	TGME49_chrIa	+	nontranslating	1	1	0.00892857	0.0178571	translating	0.342024	19	7	0.0625	0.169643
TGME49_293000.R3270_73402_73542_141	super_uORF	141	TGME49_293000.R3270	TGME49_293000	TGME49_chrIa	+	nontranslating	1	1	0.0212766	0.0425532	nontranslating	0	0	0	0	0
TGME49_293000.R3270_72635_72712_78	super_uORF	78	TGME49_293000.R3270	TGME49_293000	TGME49_chrIa	+	nontranslating	1	1	0.0384615	0.0769231	translating	0.632974	23	3	0.115385	0.884615
TGME49_293000.R3270_72845_72931_87	super_uORF	87	TGME49_293000.R3270	TGME49_293000	TGME49_chrIa	+	translating	0.767053	6	0.206897	0.344828	translating	0.72915	16	5	0.172414	0.551724
TGME49_293000.R3270_73349_73429_81	super_uORF	81	TGME49_293000.R3270	TGME49_293000	TGME49_chrIa	+	nontranslating	1	1	0.037037	0.0740741	translating	0.4	13	5	0.185185	0.481481
TGME49_293000.R3270_72894_73346_453	super_uORF	453	TGME49_293000.R3270	TGME49_293000	TGME49_chrIa	+	nontranslating	0.5	2	0.013245	0.013245	nontranslating	0.160076	27	13	0.0860927	0.178808
TGME49_293050.R3272_111915_112046_132	super_uORF	132	TGME49_293050.R3272	TGME49_293050	TGME49_chrIa	-	translating	0.57735	3	0.0681818	0.181818	nontranslating	1	4	2	0.0454545	0.0909091
TGME49_293050.R3272_111887_111970_84	super_uORF	84	TGME49_293050.R3272	TGME49_293050	TGME49_chrIa	-	translating	1	1	0.0357143	0.214286	translating	0.515079	13	7	0.25	0.464286
TGME49_293060.R3273_113567_113812_246	overlap_uORF	246	TGME49_293060.R3273	TGME49_293060	TGME49_chrIa	+	nontranslating	0	0	0	0.0121951	nontranslating	0.266127	13	5	0.0609756	0.158537
TGME49_293060.R3273_113385_113651_267	super_uORF	267	TGME49_293060.R3273	TGME49_293060	TGME49_chrIa	+	nontranslating	0	0	0	0	nontranslating	0.57735	6	3	0.0337079	0.0674157
TGME49_293170.R3274_136105_136206_102	super_uORF	102	TGME49_293170.R3274	TGME49_293170	TGME49_chrIa	-	nontranslating	0	0	0	0.117647	translating	1	8	1	0.0294118	0.235294
TGME49_293170.R3274_135890_136009_120	overlap_uORF	120	TGME49_293170.R3274	TGME49_293170	TGME49_chrIa	-	translating	0.588919	5	0.125	0.325	translating	0.442719	45	17	0.425	1.125
TGME49_293190.R3276_147861_148028_168	super_uORF	168	TGME49_293190.R3276	TGME49_293190	TGME49_chrIa	+	translating	0.821484	14	0.25	0.464286	translating	0.3958	75	21	0.375	1.33929
TGME49_293190.R3276_147927_148028_102	super_uORF	102	TGME49_293190.R3276	TGME49_293190	TGME49_chrIa	+	translating	0.920447	12	0.352941	0.676471	translating	0.454841	50	16	0.470588	1.47059
TGME49_293190.R3276_147334_147459_126	super_uORF	126	TGME49_293190.R3276	TGME49_293190	TGME49_chrIa	+	nontranslating	0.288675	6	0.142857	0.738095	nontranslating	0.184685	70	14	0.333333	1.66667
TGME49_293190.R3276_147622_147726_105	super_uORF	105	TGME49_293190.R3276	TGME49_293190	TGME49_chrIa	+	nontranslating	0	0	0	0	nontranslating	1	1	1	0.0285714	0.0285714
TGME49_293200.R3277_158640_158801_162	super_uORF	162	TGME49_293200.R3277	TGME49_293200	TGME49_chrIa	+	nontranslating	0.543797	6	0.111111	0.166667	translating	0.610221	41	19	0.351852	0.759259
TGME49_293200.R3277_158920_159027_108	super_uORF	108	TGME49_293200.R3277	TGME49_293200	TGME49_chrIa	+	translating	1	1	0.0277778	0.25	translating	0.496011	21	9	0.25	0.583333
TGME49_293220.R3278_165711_165893_183	super_uORF	183	TGME49_293220.R3278	TGME49_293220	TGME49_chrIa	+	nontranslating	1	1	0.0163934	0.0983607	nontranslating	0.745356	6	3	0.0491803	0.0983607
TGME49_293220.R3278_165652_165897_246	super_uORF	246	TGME49_293220.R3278	TGME49_293220	TGME49_chrIa	+	nontranslating	1	1	0.0121951	0.097561	nontranslating	0.790569	7	4	0.0487805	0.0853659
TGME49_293220.R3278_165137_165532_396	super_uORF	396	TGME49_293220.R3278	TGME49_293220	TGME49_chrIa	+	nontranslating	0.57735	3	0.0227273	0.030303	nontranslating	0.2	10	5	0.0378788	0.0757576
TGME49_293220.R3278_165257_165532_276	super_uORF	276	TGME49_293220.R3278	TGME49_293220	TGME49_chrIa	+	nontranslating	0.5	2	0.0217391	0.0217391	nontranslating	0.5	9	4	0.0434783	0.0978261
TGME49_293220.R3278_165881_165976_96	super_uORF	96	TGME49_293220.R3278	TGME49_293220	TGME49_chrIa	+	nontranslating	0	0	0	0.1875	translating	0.57735	5	3	0.09375	0.15625
TGME49_293230.R3279_182647_182748_102	super_uORF	102	TGME49_293230.R3279	TGME49_293230	TGME49_chrIa	-	nontranslating	1	1	0.0294118	0.0294118	translating	0.586032	15	5	0.147059	0.441176
TGME49_293230.R3279_182463_182720_258	overlap_uORF	258	TGME49_293230.R3279	TGME49_293230	TGME49_chrIa	-	translating	0.622729	8	0.0930233	0.255814	nontranslating	0.290798	59	18	0.209302	0.686047
TGME49_293240.R3280_186539_186637_99	super_uORF	99	TGME49_293240.R3280	TGME49_293240	TGME49_chrIa	+	nontranslating	1	2	0.0606061	0.0909091	translating	0.661438	9	4	0.121212	0.272727
TGME49_293240.R3280_186737_186808_72	super_uORF	72	TGME49_293240.R3280	TGME49_293240	TGME49_chrIa	+	nontranslating	0.5	2	0.0833333	0.166667	translating	0.661438	7	4	0.166667	0.291667
TGME49_293240.R3280_186848_186994_147	overlap_uORF	147	TGME49_293240.R3280	TGME49_293240	TGME49_chrIa	+	nontranslating	0.866025	2	0.0408163	0.0612245	translating	0.531857	9	5	0.102041	0.183673
TGME49_293240.R3280_186252_186737_486	super_uORF	486	TGME49_293240.R3280	TGME49_293240	TGME49_chrIa	+	nontranslating	0.333333	9	0.0555556	0.0925926	translating	0.334601	37	14	0.0864198	0.228395
TGME49_293240.R3280_186373_186465_93	super_uORF	93	TGME49_293240.R3280	TGME49_293240	TGME49_chrIa	+	nontranslating	1	2	0.0645161	0.0645161	translating	1	8	2	0.0645161	0.258065
TGME49_293240.R3280_186475_186651_177	super_uORF	177	TGME49_293240.R3280	TGME49_293240	TGME49_chrIa	+	translating	0.57735	3	0.0508475	0.101695	translating	0.549792	21	8	0.135593	0.355932
TGME49_293258.R3283_207986_208060_75	super_uORF	75	TGME49_293258.R3283	TGME49_293258	TGME49_chrIa	+	nontranslating	0	0	0	0	nontranslating	0	0	0	0	0
TGME49_293258.R3283_209003_209161_159	super_uORF	159	TGME49_293258.R3283	TGME49_293258	TGME49_chrIa	+	nontranslating	0	0	0	0	nontranslating	0	0	0	0	0
TGME49_293258.R3283_209507_209695_189	super_uORF	189	TGME49_293258.R3283	TGME49_293258	TGME49_chrIa	+	nontranslating	0	0	0	0	nontranslating	0	0	0	0	0
TGME49_293258.R3283_209546_209695_150	super_uORF	150	TGME49_293258.R3283	TGME49_293258	TGME49_chrIa	+	nontranslating	0	0	0	0	nontranslating	0	0	0	0	0
TGME49_293258.R3283_209711_209851_141	super_uORF	141	TGME49_293258.R3283	TGME49_293258	TGME49_chrIa	+	nontranslating	0	0	0	0	nontranslating	0	0	0	0	0
TGME49_293258.R3283_210161_210226_66	super_uORF	66	TGME49_293258.R3283	TGME49_293258	TGME49_chrIa	+	nontranslating	0	0	0	0	nontranslating	0	0	0	0	0
TGME49_293258.R3283_207750_207812_63	super_uORF	63	TGME49_293258.R3283	TGME49_293258	TGME49_chrIa	+	nontranslating	0	0	0	0	nontranslating	0	0	0	0	0
TGME49_293258.R3283_208527_208598_72	super_uORF	72	TGME49_293258.R3283	TGME49_293258	TGME49_chrIa	+	nontranslating	0	0	0	0	nontranslating	0	0	0	0	0
TGME49_293258.R3283_208851_209072_222	super_uORF	222	TGME49_293258.R3283	TGME49_293258	TGME49_chrIa	+	nontranslating	0	0	0	0	nontranslating	0	0	0	0	0
TGME49_293258.R3283_208905_209072_168	super_uORF	168	TGME49_293258.R3283	TGME49_293258	TGME49_chrIa	+	nontranslating	0	0	0	0	nontranslating	0	0	0	0	0
TGME49_293258.R3283_209415_209591_177	super_uORF	177	TGME49_293258.R3283	TGME49_293258	TGME49_chrIa	+	nontranslating	0	0	0	0	nontranslating	0	0	0	0	0
TGME49_293258.R3283_209598_209663_66	super_uORF	66	TGME49_293258.R3283	TGME49_293258	TGME49_chrIa	+	nontranslating	0	0	0	0	nontranslating	0	0	0	0	0
TGME49_293258.R3283_210147_210299_153	super_uORF	153	TGME49_293258.R3283	TGME49_293258	TGME49_chrIa	+	nontranslating	0	0	0	0	nontranslating	0	0	0	0	0
TGME49_293258.R3283_208432_208533_102	super_uORF	102	TGME49_293258.R3283	TGME49_293258	TGME49_chrIa	+	nontranslating	0	0	0	0	nontranslating	0	0	0	0	0
TGME49_293258.R3283_208684_208800_117	super_uORF	117	TGME49_293258.R3283	TGME49_293258	TGME49_chrIa	+	nontranslating	0	0	0	0	nontranslating	0	0	0	0	0
TGME49_293258.R3283_209314_209403_90	super_uORF	90	TGME49_293258.R3283	TGME49_293258	TGME49_chrIa	+	nontranslating	0	0	0	0	nontranslating	0.5	2	2	0.0666667	0.0666667
TGME49_293258.R3283_210586_210645_60	super_uORF	60	TGME49_293258.R3283	TGME49_293258	TGME49_chrIa	+	nontranslating	0	0	0	0	nontranslating	0	0	0	0	0
TGME49_293260.R3284_219426_219722_297	super_uORF	297	TGME49_293260.R3284	TGME49_293260	TGME49_chrIa	+	nontranslating	0.111111	9	0.0909091	0.181818	nontranslating	0.161469	122	32	0.323232	1.23232
TGME49_293260.R3284_218920_219084_165	super_uORF	165	TGME49_293260.R3284	TGME49_293260	TGME49_chrIa	+	translating	0.620126	40	0.727273	7.45455	translating	0.571238	1366	53	0.963636	24.8364
TGME49_293260.R3284_219133_219624_492	super_uORF	492	TGME49_293260.R3284	TGME49_293260	TGME49_chrIa	+	nontranslating	0.279748	17	0.103659	0.25	nontranslating	0.216184	211	59	0.359756	1.28659
TGME49_293260.R3284_219910_219996_87	super_uORF	87	TGME49_293260.R3284	TGME49_293260	TGME49_chrIa	+	translating	0.796245	14	0.482759	1.58621	nontranslating	0.158906	147	24	0.827586	5.06897
TGME49_293260.R3284_220123_220308_186	super_uORF	186	TGME49_293260.R3284	TGME49_293260	TGME49_chrIa	+	nontranslating	1	2	0.0322581	0.0322581	translating	0.400617	30	9	0.145161	0.483871
TGME49_293260.R3284_220129_220308_180	super_uORF	180	TGME49_293260.R3284	TGME49_293260	TGME49_chrIa	+	nontranslating	1	1	0.0166667	0.0333333	translating	0.532647	24	8	0.133333	0.4
TGME49_293260.R3284_218780_218920_141	super_uORF	141	TGME49_293260.R3284	TGME49_293260	TGME49_chrIa	+	nontranslating	0.25339	7	0.148936	2	translating	0.447585	355	23	0.489362	7.55319
TGME49_293300.R3286_240867_241034_168	super_uORF	168	TGME49_293300.R3286	TGME49_293300	TGME49_chrIa	+	nontranslating	0.57735	3	0.0535714	0.0714286	translating	0.624822	27	8	0.142857	0.482143
TGME49_293300.R3286_241122_241268_147	super_uORF	147	TGME49_293300.R3286	TGME49_293300	TGME49_chrIa	+	translating	1	1	0.0204082	0.142857	translating	0.659347	23	3	0.0612245	0.469388
TGME49_293300.R3286_241377_241574_198	super_uORF	198	TGME49_293300.R3286	TGME49_293300	TGME49_chrIa	+	nontranslating	0.5	2	0.030303	0.030303	translating	0.377964	17	7	0.106061	0.257576
TGME49_293300.R3286_241264_241443_180	super_uORF	180	TGME49_293300.R3286	TGME49_293300	TGME49_chrIa	+	nontranslating	0.5	2	0.0333333	0.0333333	translating	0.330719	12	8	0.133333	0.2
TGME49_293300.R3286_241351_241443_93	super_uORF	93	TGME49_293300.R3286	TGME49_293300	TGME49_chrIa	+	nontranslating	0.5	2	0.0645161	0.0645161	nontranslating	0.25	7	4	0.129032	0.225806
TGME49_293300.R3286_241357_241443_87	super_uORF	87	TGME49_293300.R3286	TGME49_293300	TGME49_chrIa	+	nontranslating	0.5	2	0.0689655	0.0689655	nontranslating	0.25	7	4	0.137931	0.241379
TGME49_293300.R3286_241381_241443_63	super_uORF	63	TGME49_293300.R3286	TGME49_293300	TGME49_chrIa	+	nontranslating	1	1	0.047619	0.047619	translating	0.391551	7	2	0.0952381	0.333333
TGME49_293300.R3286_241055_241126_72	super_uORF	72	TGME49_293300.R3286	TGME49_293300	TGME49_chrIa	+	translating	0.755457	11	0.458333	1.29167	translating	0.431834	101	16	0.666667	4.20833
TGME49_293300.R3286_241469_241675_207	super_uORF	207	TGME49_293300.R3286	TGME49_293300	TGME49_chrIa	+	nontranslating	1	1	0.0144928	0.0144928	translating	1	10	2	0.0289855	0.144928
TGME49_293310.R3287_246178_246420_243	super_uORF	243	TGME49_293310.R3287	TGME49_293310	TGME49_chrIa	-	translating	1	1	0.0123457	0.111111	translating	0.5	15	4	0.0493827	0.185185
TGME49_293330.R3289_262522_262698_177	super_uORF	177	TGME49_293330.R3289	TGME49_293330	TGME49_chrIa	+	nontranslating	1	1	0.0169492	0.0338983	translating	1	6	3	0.0508475	0.101695
TGME49_293330.R3289_262277_262408_132	super_uORF	132	TGME49_293330.R3289	TGME49_293330	TGME49_chrIa	+	nontranslating	1	1	0.0227273	0.0227273	nontranslating	0.5	2	2	0.0454545	0.0454545
TGME49_293350.R3291_273134_273547_414	overlap_uORF	414	TGME49_293350.R3291	TGME49_293350	TGME49_chrIa	+	nontranslating	0.5	6	0.0434783	0.0507246	translating	0.428943	47	23	0.166667	0.34058
TGME49_293350.R3291_272577_272741_165	super_uORF	165	TGME49_293350.R3291	TGME49_293350	TGME49_chrIa	+	nontranslating	0	0	0	0	nontranslating	0.5	4	2	0.0363636	0.0727273
TGME49_293350.R3291_272622_272741_120	super_uORF	120	TGME49_293350.R3291	TGME49_293350	TGME49_chrIa	+	nontranslating	0	0	0	0	nontranslating	1	1	1	0.025	0.025
TGME49_293350.R3291_272593_272751_159	super_uORF	159	TGME49_293350.R3291	TGME49_293350	TGME49_chrIa	+	nontranslating	0	0	0	0	nontranslating	1	4	1	0.0188679	0.0754717
TGME49_293360.R3292_280248_280340_93	super_uORF	93	TGME49_293360.R3292	TGME49_293360	TGME49_chrIa	-	nontranslating	0	0	0	0.129032	nontranslating	0.2	5	5	0.16129	0.16129
TGME49_500160.R164_285792_285914_123	super_uORF	123	TGME49_500160.R164	TGME49_500160	TGME49_chrIa	-	nontranslating	0	0	0	0	nontranslating	0	1	0	0	0.0243902
TGME49_500120.R422_289807_289971_165	super_uORF	165	TGME49_500120.R422	TGME49_500120	TGME49_chrIa	-	nontranslating	0	0	0	0	nontranslating	0	0	0	0	0
TGME49_500120.R422_289458_289568_111	overlap_uORF	111	TGME49_500120.R422	TGME49_500120	TGME49_chrIa	-	nontranslating	1	1	0.027027	0.0540541	nontranslating	0.5	3	2	0.0540541	0.0810811
TGME49_293380.R3293_290378_290557_180	super_uORF	180	TGME49_293380.R3293	TGME49_293380	TGME49_chrIa	+	nontranslating	1	2	0.0333333	0.0833333	nontranslating	1	1	1	0.0166667	0.0166667
TGME49_293390.R3294_298877_299080_204	super_uORF	204	TGME49_293390.R3294	TGME49_293390	TGME49_chrIa	+	nontranslating	0	0	0	0	nontranslating	0.5	4	2	0.0294118	0.0588235
TGME49_293410-t26_1_307730_307840_111	super_uORF	111	TGME49_293410-t26_1	TGME49_293410	TGME49_chrIa	-	translating	0.6227	7	0.189189	0.486486	translating	0.59408	71	16	0.432432	1.91892
TGME49_293410-t26_1_307756_307824_69	super_uORF	69	TGME49_293410-t26_1	TGME49_293410	TGME49_chrIa	-	translating	0.6227	7	0.304348	0.695652	translating	0.639659	64	13	0.565217	2.78261
TGME49_293430.R3297_318814_318909_96	overlap_uORF	96	TGME49_293430.R3297	TGME49_293430	TGME49_chrIa	-	nontranslating	0.523843	26	0.8125	9.0625	translating	0.439941	787	31	0.96875	24.5938
TGME49_293430.R3297_318890_319087_198	super_uORF	198	TGME49_293430.R3297	TGME49_293430	TGME49_chrIa	-	nontranslating	0.406785	19	0.287879	2.12121	translating	0.337452	348	33	0.5	5.27273
TGME49_293480.R3302_356443_356532_90	super_uORF	90	TGME49_293480.R3302	TGME49_293480	TGME49_chrIa	-	nontranslating	0	0	0	0.1	nontranslating	0	0	0	0	0
TGME49_293490.R3303_360099_360353_255	overlap_uORF	255	TGME49_293490.R3303	TGME49_293490	TGME49_chrIa	+	nontranslating	0.57735	3	0.0352941	0.0352941	nontranslating	0.5	3	2	0.0235294	0.0352941
TGME49_293490.R3303_359344_359469_126	super_uORF	126	TGME49_293490.R3303	TGME49_293490	TGME49_chrIa	+	nontranslating	0	0	0	0	nontranslating	0	0	0	0	0
TGME49_293490.R3303_359497_359568_72	super_uORF	72	TGME49_293490.R3303	TGME49_293490	TGME49_chrIa	+	nontranslating	0	0	0	0	nontranslating	0	0	0	0	0
TGME49_293490.R3303_359908_360063_156	super_uORF	156	TGME49_293490.R3303	TGME49_293490	TGME49_chrIa	+	translating	1	3	0.0576923	0.115385	translating	0.480384	22	13	0.25	0.423077
TGME49_293490.R3303_359969_360052_84	super_uORF	84	TGME49_293490.R3303	TGME49_293490	TGME49_chrIa	+	translating	1	2	0.0714286	0.142857	translating	0.333333	13	6	0.214286	0.464286
TGME49_293510.R3305_386283_387758_1176	overlap_uORF	1176	TGME49_293510.R3305	TGME49_293510	TGME49_chrIa	-	translating	0.632285	179	0.456633	1.05867	translating	0.427777	1074	262	0.668367	2.7398
TGME49_293510.R3305_387815_388045_231	super_uORF	231	TGME49_293510.R3305	TGME49_293510	TGME49_chrIa	-	nontranslating	0.515447	19	0.246753	0.753247	translating	0.443992	150	33	0.428571	1.94805
TGME49_293510.R3305_387815_387880_66	super_uORF	66	TGME49_293510.R3305	TGME49_293510	TGME49_chrIa	-	nontranslating	0.3264	6	0.272727	1.13636	translating	0.52915	72	10	0.454545	3.27273
TGME49_293510.R3305_387799_387858_60	super_uORF	60	TGME49_293510.R3305	TGME49_293510	TGME49_chrIa	-	nontranslating	0.176155	6	0.3	1.4	translating	0.430053	74	10	0.5	3.7
TGME49_293520-t26_1_390003_390071_69	overlap_uORF	69	TGME49_293520-t26_1	TGME49_293520	TGME49_chrIa	-	nontranslating	0	0	0	0	nontranslating	0	0	0	0	0
TGME49_293540.R3306_390175_390360_186	super_uORF	186	TGME49_293540.R3306	TGME49_293540	TGME49_chrIa	+	nontranslating	1	1	0.016129	0.0483871	nontranslating	0.25	8	4	0.0645161	0.129032
TGME49_293540.R3306_390268_390360_93	super_uORF	93	TGME49_293540.R3306	TGME49_293540	TGME49_chrIa	+	nontranslating	0	0	0	0.0967742	nontranslating	0.25	6	4	0.129032	0.193548
TGME49_293540.R3306_390730_391125_396	overlap_uORF	396	TGME49_293540.R3306	TGME49_293540	TGME49_chrIa	+	translating	0.654189	15	0.113636	0.204545	translating	0.426257	124	31	0.234848	0.939394
TGME49_293550.R3307_406155_406316_162	super_uORF	162	TGME49_293550.R3307	TGME49_293550	TGME49_chrIa	-	nontranslating	1	1	0.0185185	0.0555556	translating	1	6	1	0.0185185	0.111111
TGME49_293550.R3307_405876_406127_252	super_uORF	252	TGME49_293550.R3307	TGME49_293550	TGME49_chrIa	-	nontranslating	1	1	0.0119048	0.0119048	translating	0.57735	9	6	0.0714286	0.107143
TGME49_293550.R3307_405876_406007_132	super_uORF	132	TGME49_293550.R3307	TGME49_293550	TGME49_chrIa	-	nontranslating	1	1	0.0227273	0.0227273	translating	0.5	7	4	0.0909091	0.159091
TGME49_293550.R3307_405672_405773_102	super_uORF	102	TGME49_293550.R3307	TGME49_293550	TGME49_chrIa	-	translating	0.974556	4	0.117647	0.294118	translating	0.68749	20	7	0.205882	0.588235
TGME49_293550.R3307_405307_405495_189	super_uORF	189	TGME49_293550.R3307	TGME49_293550	TGME49_chrIa	-	nontranslating	0.5	6	0.0952381	0.0952381	translating	0.377964	14	7	0.111111	0.222222
TGME49_293560.R3308_407640_407765_126	super_uORF	126	TGME49_293560.R3308	TGME49_293560	TGME49_chrIa	+	translating	1	1	0.0238095	0.119048	translating	0.514022	9	3	0.0714286	0.214286
TGME49_293560.R3308_408546_408629_84	super_uORF	84	TGME49_293560.R3308	TGME49_293560	TGME49_chrIa	+	nontranslating	0	0	0	0	nontranslating	0	0	0	0	0
TGME49_293560.R3308_408990_409070_81	super_uORF	81	TGME49_293560.R3308	TGME49_293560	TGME49_chrIa	+	nontranslating	0	0	0	0	nontranslating	0.25	9	4	0.148148	0.333333
TGME49_293560.R3308_409005_409070_66	super_uORF	66	TGME49_293560.R3308	TGME49_293560	TGME49_chrIa	+	nontranslating	0	0	0	0	translating	0.57735	8	3	0.136364	0.363636
TGME49_293560.R3308_409392_409499_108	super_uORF	108	TGME49_293560.R3308	TGME49_293560	TGME49_chrIa	+	nontranslating	0	0	0	0	nontranslating	0	0	0	0	0
TGME49_293560.R3308_406888_407127_240	super_uORF	240	TGME49_293560.R3308	TGME49_293560	TGME49_chrIa	+	nontranslating	0.486334	12	0.15	0.4625	nontranslating	0.283214	103	27	0.3375	1.2875
TGME49_293560.R3308_406966_407127_162	super_uORF	162	TGME49_293560.R3308	TGME49_293560	TGME49_chrIa	+	nontranslating	0.246533	8	0.148148	0.444444	nontranslating	0.270751	68	19	0.351852	1.25926
TGME49_293560.R3308_407053_407127_75	super_uORF	75	TGME49_293560.R3308	TGME49_293560	TGME49_chrIa	+	nontranslating	0.398194	5	0.2	0.4	nontranslating	0.286408	39	12	0.48	1.56
TGME49_293560.R3308_407881_408024_144	super_uORF	144	TGME49_293560.R3308	TGME49_293560	TGME49_chrIa	+	translating	0.636796	2	0.0416667	0.104167	translating	1	6	2	0.0416667	0.125
TGME49_293560.R3308_408061_408156_96	super_uORF	96	TGME49_293560.R3308	TGME49_293560	TGME49_chrIa	+	nontranslating	0	0	0	0	nontranslating	0	0	0	0	0
TGME49_293560.R3308_408082_408156_75	super_uORF	75	TGME49_293560.R3308	TGME49_293560	TGME49_chrIa	+	nontranslating	0	0	0	0	nontranslating	0	0	0	0	0
TGME49_293560.R3308_408205_408309_105	super_uORF	105	TGME49_293560.R3308	TGME49_293560	TGME49_chrIa	+	nontranslating	0	0	0	0.0285714	translating	0.57735	7	3	0.0857143	0.2
TGME49_293560.R3308_408664_408906_243	super_uORF	243	TGME49_293560.R3308	TGME49_293560	TGME49_chrIa	+	nontranslating	1	1	0.0123457	0.0123457	nontranslating	0.52915	8	5	0.0617284	0.0987654
TGME49_293560.R3308_407822_407914_93	super_uORF	93	TGME49_293560.R3308	TGME49_293560	TGME49_chrIa	+	translating	0.989617	4	0.129032	0.290323	translating	0.637189	12	4	0.129032	0.387097
TGME49_293560.R3308_407837_407914_78	super_uORF	78	TGME49_293560.R3308	TGME49_293560	TGME49_chrIa	+	translating	0.986132	2	0.0769231	0.307692	translating	0.532781	10	3	0.115385	0.384615
TGME49_293560.R3308_408041_408202_162	super_uORF	162	TGME49_293560.R3308	TGME49_293560	TGME49_chrIa	+	nontranslating	1	1	0.0185185	0.0555556	nontranslating	1	4	1	0.0185185	0.0740741
TGME49_293560.R3308_408758_408871_114	super_uORF	114	TGME49_293560.R3308	TGME49_293560	TGME49_chrIa	+	nontranslating	0	0	0	0.0263158	nontranslating	1	3	1	0.0263158	0.0789474
TGME49_293560.R3308_409529_409621_93	super_uORF	93	TGME49_293560.R3308	TGME49_293560	TGME49_chrIa	+	nontranslating	0	0	0	0	nontranslating	0	0	0	0	0
TGME49_293570.R3309_429918_430022_105	super_uORF	105	TGME49_293570.R3309	TGME49_293570	TGME49_chrIa	-	nontranslating	0	0	0	0	translating	1	5	1	0.0285714	0.142857
TGME49_293580.R3310_434924_435124_201	super_uORF	201	TGME49_293580.R3310	TGME49_293580	TGME49_chrIa	-	nontranslating	0.25	4	0.0597015	0.283582	translating	0.727452	60	6	0.0895522	0.895522
TGME49_293580.R3310_434621_434851_231	super_uORF	231	TGME49_293580.R3310	TGME49_293580	TGME49_chrIa	-	nontranslating	0.25	4	0.0519481	0.0909091	translating	0.403628	22	9	0.116883	0.285714
TGME49_293580.R3310_435019_435312_294	super_uORF	294	TGME49_293580.R3310	TGME49_293580	TGME49_chrIa	-	nontranslating	0.526949	6	0.0612245	0.438776	nontranslating	0.213372	89	11	0.112245	0.908163
TGME49_293580.R3310_435019_435267_249	super_uORF	249	TGME49_293580.R3310	TGME49_293580	TGME49_chrIa	-	nontranslating	0.471418	5	0.060241	0.277108	translating	0.390332	50	6	0.0722892	0.60241
TGME49_293580.R3310_434932_434991_60	super_uORF	60	TGME49_293580.R3310	TGME49_293580	TGME49_chrIa	-	translating	1	1	0.05	0.3	translating	0.471405	13	3	0.15	0.65
TGME49_293580.R3310_434413_434478_66	super_uORF	66	TGME49_293580.R3310	TGME49_293580	TGME49_chrIa	-	translating	0.582465	6	0.272727	1.04545	nontranslating	0.235836	84	12	0.545455	3.81818
TGME49_293590.R3311_438308_438646_339	super_uORF	339	TGME49_293590.R3311	TGME49_293590	TGME49_chrIa	+	nontranslating	0.272441	12	0.106195	0.230088	nontranslating	0.295751	62	21	0.185841	0.548673
TGME49_293590.R3311_438545_438646_102	super_uORF	102	TGME49_293590.R3311	TGME49_293590	TGME49_chrIa	+	nontranslating	0.279771	7	0.205882	0.647059	nontranslating	0.235021	44	10	0.294118	1.29412
TGME49_293590.R3311_439005_439082_78	super_uORF	78	TGME49_293590.R3311	TGME49_293590	TGME49_chrIa	+	nontranslating	0	0	0	0	translating	1	6	2	0.0769231	0.230769
TGME49_293590.R3311_438592_438675_84	super_uORF	84	TGME49_293590.R3311	TGME49_293590	TGME49_chrIa	+	translating	0.61864	9	0.321429	0.821429	translating	0.445266	32	11	0.392857	1.14286
TGME49_293600.R3312_452331_452417_87	super_uORF	87	TGME49_293600.R3312	TGME49_293600	TGME49_chrIa	-	translating	0.661438	4	0.137931	0.344828	translating	0.565495	25	7	0.241379	0.862069
TGME49_293600.R3312_451673_451822_150	overlap_uORF	150	TGME49_293600.R3312	TGME49_293600	TGME49_chrIa	-	nontranslating	0.57735	3	0.06	0.08	nontranslating	0.319637	17	7	0.14	0.34
TGME49_293600.R3312_451673_451792_120	overlap_uORF	120	TGME49_293600.R3312	TGME49_293600	TGME49_chrIa	-	translating	0.57735	3	0.075	0.1	nontranslating	0.319637	17	7	0.175	0.425
TGME49_293600.R3312_452425_452556_132	super_uORF	132	TGME49_293600.R3312	TGME49_293600	TGME49_chrIa	-	nontranslating	0.34641	5	0.113636	0.159091	translating	0.632424	22	9	0.204545	0.5
TGME49_293600.R3312_452425_452526_102	super_uORF	102	TGME49_293600.R3312	TGME49_293600	TGME49_chrIa	-	nontranslating	0.4	5	0.147059	0.205882	translating	0.653534	13	7	0.205882	0.382353
TGME49_293600.R3312_451894_451956_63	super_uORF	63	TGME49_293600.R3312	TGME49_293600	TGME49_chrIa	-	translating	1	4	0.190476	0.190476	translating	0.333333	14	9	0.428571	0.666667
TGME49_293610-t26_1_452861_453226_366	overlap_uORF	366	TGME49_293610-t26_1	TGME49_293610	TGME49_chrIa	+	nontranslating	0.661438	4	0.0327869	0.0491803	nontranslating	0.241481	15	8	0.0655738	0.122951
TGME49_293610-t26_1_453005_453226_222	overlap_uORF	222	TGME49_293610-t26_1	TGME49_293610	TGME49_chrIa	+	nontranslating	0.57735	3	0.0405405	0.0675676	translating	0.447214	12	5	0.0675676	0.162162
TGME49_293630.R3314_477007_477132_126	super_uORF	126	TGME49_293630.R3314	TGME49_293630	TGME49_chrIa	-	nontranslating	0	0	0	0	translating	1	5	1	0.0238095	0.119048
TGME49_500351.R141_491438_491584_147	super_uORF	147	TGME49_500351.R141	TGME49_500351	TGME49_chrIa	-	translating	0.745356	3	0.0612245	0.102041	translating	0.5	9	4	0.0816327	0.183673
TGME49_500351.R141_491438_491518_81	super_uORF	81	TGME49_500351.R141	TGME49_500351	TGME49_chrIa	-	translating	1	1	0.037037	0.111111	translating	0.57735	7	3	0.111111	0.259259
TGME49_500351.R141_490856_491044_189	super_uORF	189	TGME49_500351.R141	TGME49_500351	TGME49_chrIa	-	translating	0.828711	21	0.333333	1.15873	translating	0.338913	174	38	0.603175	2.7619
TGME49_500351.R141_490856_490981_126	super_uORF	126	TGME49_500351.R141	TGME49_500351	TGME49_chrIa	-	translating	0.874118	12	0.285714	0.761905	translating	0.423703	88	26	0.619048	2.09524
TGME49_500351.R141_490856_490933_78	super_uORF	78	TGME49_500351.R141	TGME49_500351	TGME49_chrIa	-	translating	0.996409	7	0.269231	0.615385	translating	0.563122	44	12	0.461538	1.69231
TGME49_500351.R141_491341_491466_126	super_uORF	126	TGME49_500351.R141	TGME49_500351	TGME49_chrIa	-	nontranslating	0.57735	3	0.0714286	0.0952381	translating	0.763763	13	6	0.142857	0.309524
TGME49_500351.R141_491137_491253_117	super_uORF	117	TGME49_500351.R141	TGME49_500351	TGME49_chrIa	-	translating	1	3	0.0769231	0.230769	nontranslating	0.284162	14	3	0.0769231	0.358974
TGME49_500351.R141_490936_491013_78	super_uORF	78	TGME49_500351.R141	TGME49_500351	TGME49_chrIa	-	translating	0.801234	9	0.346154	1.19231	translating	0.339292	75	15	0.576923	2.88462
TGME49_293660.R3315_498421_498561_141	super_uORF	141	TGME49_293660.R3315	TGME49_293660	TGME49_chrIa	-	nontranslating	1	1	0.0212766	0.0851064	translating	0.661438	10	4	0.0851064	0.212766
TGME49_293660.R3315_498421_498492_72	super_uORF	72	TGME49_293660.R3315	TGME49_293660	TGME49_chrIa	-	nontranslating	1	1	0.0416667	0.0833333	translating	0.57735	4	3	0.125	0.166667
TGME49_293660.R3315_498421_498489_69	super_uORF	69	TGME49_293660.R3315	TGME49_293660	TGME49_chrIa	-	nontranslating	0	0	0	0.0869565	translating	0.57735	4	3	0.130435	0.173913
TGME49_293660.R3315_498205_498288_84	super_uORF	84	TGME49_293660.R3315	TGME49_293660	TGME49_chrIa	-	nontranslating	0	0	0	0.0714286	translating	0.5	6	2	0.0714286	0.214286
TGME49_293660.R3315_497644_497898_255	super_uORF	255	TGME49_293660.R3315	TGME49_293660	TGME49_chrIa	-	nontranslating	0.25	4	0.0470588	0.0941176	translating	0.420932	24	8	0.0941176	0.282353
TGME49_293660.R3315_497644_497844_201	super_uORF	201	TGME49_293660.R3315	TGME49_293660	TGME49_chrIa	-	nontranslating	0.25	4	0.0597015	0.119403	translating	0.481065	20	7	0.104478	0.298507
TGME49_293660.R3315_497644_497778_135	super_uORF	135	TGME49_293660.R3315	TGME49_293660	TGME49_chrIa	-	nontranslating	1.71659e-16	2	0.0444444	0.0888889	translating	0.481065	20	7	0.155556	0.444444
TGME49_293660.R3315_498119_498271_153	super_uORF	153	TGME49_293660.R3315	TGME49_293660	TGME49_chrIa	-	nontranslating	0	0	0	0	nontranslating	1	2	1	0.0196078	0.0392157
TGME49_293660.R3315_498119_498250_132	super_uORF	132	TGME49_293660.R3315	TGME49_293660	TGME49_chrIa	-	nontranslating	0	0	0	0	nontranslating	1	2	1	0.0227273	0.0454545
TGME49_293670.R3316_499768_499857_90	super_uORF	90	TGME49_293670.R3316	TGME49_293670	TGME49_chrIa	+	nontranslating	0	0	0	0	translating	1	10	4	0.133333	0.333333
TGME49_293670.R3316_499259_499378_120	super_uORF	120	TGME49_293670.R3316	TGME49_293670	TGME49_chrIa	+	translating	0.906967	8	0.2	0.475	translating	0.430097	95	24	0.6	2.375
TGME49_293680.R3317_503994_504062_69	super_uORF	69	TGME49_293680.R3317	TGME49_293680	TGME49_chrIa	+	translating	1	2	0.0869565	0.130435	translating	0.430918	9	2	0.0869565	0.391304
TGME49_293680.R3317_504195_504305_111	super_uORF	111	TGME49_293680.R3317	TGME49_293680	TGME49_chrIa	+	translating	1	2	0.0540541	0.108108	translating	0.558385	30	13	0.351351	0.810811
TGME49_293680.R3317_504243_504305_63	super_uORF	63	TGME49_293680.R3317	TGME49_293680	TGME49_chrIa	+	translating	1	2	0.0952381	0.190476	translating	0.665151	22	8	0.380952	1.04762
TGME49_293680.R3317_504044_504106_63	super_uORF	63	TGME49_293680.R3317	TGME49_293680	TGME49_chrIa	+	nontranslating	0	0	0	0.0952381	translating	0.5	13	6	0.285714	0.619048
TGME49_293700.R3319_513320_513580_261	super_uORF	261	TGME49_293700.R3319	TGME49_293700	TGME49_chrIa	+	nontranslating	0.25856	11	0.126437	0.390805	nontranslating	0.192727	92	23	0.264368	1.05747
TGME49_293700.R3319_513482_513580_99	super_uORF	99	TGME49_293700.R3319	TGME49_293700	TGME49_chrIa	+	nontranslating	0.312814	10	0.30303	0.757576	nontranslating	0.154464	72	15	0.454545	2.18182
TGME49_293700.R3319_513506_513580_75	super_uORF	75	TGME49_293700.R3319	TGME49_293700	TGME49_chrIa	+	nontranslating	0.337104	9	0.36	0.84	nontranslating	0.208083	68	13	0.52	2.72
TGME49_293700.R3319_513315_513482_168	super_uORF	168	TGME49_293700.R3319	TGME49_293700	TGME49_chrIa	+	translating	1	1	0.0178571	0.232143	translating	0.404	25	8	0.142857	0.446429
TGME49_293700.R3319_513570_513695_126	super_uORF	126	TGME49_293700.R3319	TGME49_293700	TGME49_chrIa	+	translating	0.564931	8	0.190476	0.380952	translating	0.431744	51	20	0.47619	1.21429
TGME49_293700.R3319_513688_513825_138	super_uORF	138	TGME49_293700.R3319	TGME49_293700	TGME49_chrIa	+	nontranslating	0.0739483	7	0.152174	0.521739	nontranslating	0.177408	59	13	0.282609	1.28261
TGME49_293700.R3319_513946_514098_153	super_uORF	153	TGME49_293700.R3319	TGME49_293700	TGME49_chrIa	+	nontranslating	0.5	4	0.0784314	0.137255	nontranslating	0.165599	37	10	0.196078	0.72549
TGME49_293700.R3319_514033_514098_66	super_uORF	66	TGME49_293700.R3319	TGME49_293700	TGME49_chrIa	+	translating	0.661438	4	0.181818	0.227273	nontranslating	0.25	25	4	0.181818	1.13636
TGME49_293700.R3319_514237_514347_111	overlap_uORF	111	TGME49_293700.R3319	TGME49_293700	TGME49_chrIa	+	translating	0.572822	8	0.216216	0.378378	translating	0.424108	84	23	0.621622	2.27027
TGME49_293710.R3320_523576_523725_150	super_uORF	150	TGME49_293710.R3320	TGME49_293710	TGME49_chrIa	-	translating	0.57735	3	0.06	0.18	translating	0.562853	23	9	0.18	0.46
TGME49_293710.R3320_523576_523704_129	super_uORF	129	TGME49_293710.R3320	TGME49_293710	TGME49_chrIa	-	translating	0.57735	3	0.0697674	0.209302	translating	0.508535	21	8	0.186047	0.488372
TGME49_293710.R3320_522703_522852_150	super_uORF	150	TGME49_293710.R3320	TGME49_293710	TGME49_chrIa	-	nontranslating	1	2	0.04	0.08	translating	0.5	8	4	0.08	0.16
TGME49_293710.R3320_522918_523013_96	super_uORF	96	TGME49_293710.R3320	TGME49_293710	TGME49_chrIa	-	nontranslating	1	1	0.03125	0.03125	nontranslating	0	5	0	0	0.15625
TGME49_293710.R3320_522711_522815_105	super_uORF	105	TGME49_293710.R3320	TGME49_293710	TGME49_chrIa	-	nontranslating	1	1	0.0285714	0.0571429	translating	0.866025	6	2	0.0571429	0.171429
TGME49_293710.R3320_523874_524026_153	super_uORF	153	TGME49_293710.R3320	TGME49_293710	TGME49_chrIa	-	nontranslating	1	1	0.0196078	0.0784314	nontranslating	0.19245	14	9	0.176471	0.27451
TGME49_293710.R3320_523874_523996_123	super_uORF	123	TGME49_293710.R3320	TGME49_293710	TGME49_chrIa	-	nontranslating	0	0	0	0.097561	nontranslating	0.142857	9	7	0.170732	0.219512
TGME49_293710.R3320_523874_523969_96	super_uORF	96	TGME49_293710.R3320	TGME49_293710	TGME49_chrIa	-	nontranslating	0	0	0	0	nontranslating	0.2	7	5	0.15625	0.21875
TGME49_293710.R3320_523406_523699_294	super_uORF	294	TGME49_293710.R3320	TGME49_293710	TGME49_chrIa	-	nontranslating	0.52915	5	0.0510204	0.112245	nontranslating	0.189766	35	19	0.193878	0.357143
TGME49_293710.R3320_523406_523576_171	super_uORF	171	TGME49_293710.R3320	TGME49_293710	TGME49_chrIa	-	nontranslating	1	2	0.0350877	0.0350877	nontranslating	0.175623	16	11	0.192982	0.280702
TGME49_293710.R3320_523406_523573_168	super_uORF	168	TGME49_293710.R3320	TGME49_293710	TGME49_chrIa	-	nontranslating	1	2	0.0357143	0.0357143	nontranslating	0.175623	16	11	0.196429	0.285714
TGME49_293710.R3320_522812_522931_120	super_uORF	120	TGME49_293710.R3320	TGME49_293710	TGME49_chrIa	-	nontranslating	1	1	0.025	0.075	nontranslating	0.25	7	4	0.1	0.175
TGME49_293720.R3321_524820_524921_102	super_uORF	102	TGME49_293720.R3321	TGME49_293720	TGME49_chrIa	+	nontranslating	0.53566	10	0.294118	0.852941	nontranslating	0.323073	55	16	0.470588	1.61765
TGME49_293720.R3321_524674_524775_102	super_uORF	102	TGME49_293720.R3321	TGME49_293720	TGME49_chrIa	+	translating	1	3	0.0882353	0.147059	translating	0.555793	20	5	0.147059	0.588235
TGME49_293720.R3321_524833_524946_114	super_uORF	114	TGME49_293720.R3321	TGME49_293720	TGME49_chrIa	+	nontranslating	0.395847	10	0.263158	0.815789	nontranslating	0.264634	42	16	0.421053	1.10526
TGME49_293730.R3322_529666_529743_78	super_uORF	78	TGME49_293730.R3322	TGME49_293730	TGME49_chrIa	+	nontranslating	0	0	0	0	nontranslating	1	2	2	0.0769231	0.0769231
TGME49_293730.R3322_529867_530055_189	super_uORF	189	TGME49_293730.R3322	TGME49_293730	TGME49_chrIa	+	translating	0.661438	4	0.0634921	0.174603	translating	0.499179	33	10	0.15873	0.52381
TGME49_293730.R3322_530059_530142_84	super_uORF	84	TGME49_293730.R3322	TGME49_293730	TGME49_chrIa	+	nontranslating	1	1	0.0357143	0.0714286	nontranslating	1	2	1	0.0357143	0.0714286
TGME49_293740.R3323_540902_541045_144	super_uORF	144	TGME49_293740.R3323	TGME49_293740	TGME49_chrIa	+	nontranslating	0.482255	10	0.208333	2.4375	nontranslating	0.262795	199	21	0.4375	4.14583
TGME49_293760.R3325_548826_548960_135	super_uORF	135	TGME49_293760.R3325	TGME49_293760	TGME49_chrIa	-	nontranslating	0.288675	6	0.133333	0.333333	translating	0.61962	37	4	0.0888889	0.822222
TGME49_293760.R3325_548826_548906_81	super_uORF	81	TGME49_293760.R3325	TGME49_293760	TGME49_chrIa	-	translating	0.661438	4	0.148148	0.481481	translating	1	23	1	0.037037	0.851852
TGME49_293760.R3325_548235_548354_120	super_uORF	120	TGME49_293760.R3325	TGME49_293760	TGME49_chrIa	-	translating	0.583761	6	0.15	0.55	nontranslating	0.286474	87	8	0.2	2.175
TGME49_293760.R3325_548921_549058_138	super_uORF	138	TGME49_293760.R3325	TGME49_293760	TGME49_chrIa	-	translating	0.72111	5	0.108696	0.152174	nontranslating	0.231194	32	11	0.23913	0.695652
TGME49_293760.R3325_548258_548416_159	super_uORF	159	TGME49_293760.R3325	TGME49_293760	TGME49_chrIa	-	nontranslating	0.484885	6	0.113208	0.641509	nontranslating	0.25	72	12	0.226415	1.35849
TGME49_293770.R3326_549582_549707_126	super_uORF	126	TGME49_293770.R3326	TGME49_293770	TGME49_chrIa	+	nontranslating	0.223203	7	0.166667	1.16667	translating	0.369123	135	13	0.309524	3.21429
TGME49_293770.R3326_550162_550284_123	overlap_uORF	123	TGME49_293770.R3326	TGME49_293770	TGME49_chrIa	+	translating	0.749815	8	0.195122	1.31707	nontranslating	0.203657	158	10	0.243902	3.85366
TGME49_293770.R3326_550007_550177_171	super_uORF	171	TGME49_293770.R3326	TGME49_293770	TGME49_chrIa	+	nontranslating	0.25	4	0.0701754	0.157895	nontranslating	0.203519	31	13	0.22807	0.54386
TGME49_293780.R3327_557766_557843_78	super_uORF	78	TGME49_293780.R3327	TGME49_293780	TGME49_chrIa	+	translating	1	2	0.0769231	0.153846	translating	0.598543	9	4	0.153846	0.346154
TGME49_293780.R3327_557521_557637_117	super_uORF	117	TGME49_293780.R3327	TGME49_293780	TGME49_chrIa	+	nontranslating	0.347803	4	0.102564	0.512821	translating	0.569773	47	10	0.25641	1.20513
TGME49_293780.R3327_557569_557637_69	super_uORF	69	TGME49_293780.R3327	TGME49_293780	TGME49_chrIa	+	translating	0.657421	3	0.130435	0.608696	translating	0.605497	36	8	0.347826	1.56522
TGME49_293780.R3327_557665_557733_69	super_uORF	69	TGME49_293780.R3327	TGME49_293780	TGME49_chrIa	+	translating	0.695799	7	0.304348	3.52174	translating	0.373666	138	17	0.73913	6
TGME49_293820.R3331_586932_586994_63	super_uORF	63	TGME49_293820.R3331	TGME49_293820	TGME49_chrIa	-	nontranslating	0	0	0	0.0952381	nontranslating	0	1	0	0	0.047619
TGME49_293820.R3331_586536_586739_204	super_uORF	204	TGME49_293820.R3331	TGME49_293820	TGME49_chrIa	-	nontranslating	0.57735	3	0.0441176	0.0735294	translating	0.57735	9	3	0.0441176	0.132353
TGME49_293820.R3331_587168_587296_129	super_uORF	129	TGME49_293820.R3331	TGME49_293820	TGME49_chrIa	-	nontranslating	0.57735	3	0.0697674	0.0930233	nontranslating	0.133631	21	8	0.186047	0.488372
TGME49_293820.R3331_587009_587101_93	super_uORF	93	TGME49_293820.R3331	TGME49_293820	TGME49_chrIa	-	translating	1	1	0.0322581	0.16129	translating	0.553717	20	10	0.322581	0.645161
TGME49_293820.R3331_587176_587274_99	super_uORF	99	TGME49_293820.R3331	TGME49_293820	TGME49_chrIa	-	nontranslating	0.57735	3	0.0909091	0.0909091	nontranslating	0.182574	21	6	0.181818	0.636364
TGME49_293820.R3331_587176_587271_96	super_uORF	96	TGME49_293820.R3331	TGME49_293820	TGME49_chrIa	-	nontranslating	0.5	2	0.0625	0.0625	nontranslating	0.182574	16	6	0.1875	0.5
TGME49_293860.R3336_618551_618625_75	super_uORF	75	TGME49_293860.R3336	TGME49_293860	TGME49_chrIa	-	translating	0.57735	3	0.12	0.32	translating	0.365236	20	10	0.4	0.8
TGME49_293860.R3336_618465_618530_66	super_uORF	66	TGME49_293860.R3336	TGME49_293860	TGME49_chrIa	-	nontranslating	0	0	0	0	nontranslating	0	0	0	0	0
TGME49_293870.R3337_618988_619709_261	overlap_uORF	261	TGME49_293870.R3337	TGME49_293870	TGME49_chrIa	+	nontranslating	0.305197	25	0.287356	7.2069	nontranslating	0.21208	1847	46	0.528736	21.2299
TGME49_293900.R3339_633645_633788_144	super_uORF	144	TGME49_293900.R3339	TGME49_293900	TGME49_chrIa	+	translating	0.885517	14	0.291667	0.958333	translating	0.43454	160	25	0.520833	3.33333
TGME49_293900.R3339_633723_633788_66	super_uORF	66	TGME49_293900.R3339	TGME49_293900	TGME49_chrIa	+	translating	0.82416	9	0.409091	1.36364	translating	0.525629	128	18	0.818182	5.81818
TGME49_293900.R3339_633949_634017_69	super_uORF	69	TGME49_293900.R3339	TGME49_293900	TGME49_chrIa	+	translating	0.696368	10	0.434783	1.26087	translating	0.666329	123	17	0.73913	5.34783
TGME49_294020.R3341_653875_654666_792	super_uORF	792	TGME49_294020.R3341	TGME49_294020	TGME49_chrIa	-	nontranslating	1	1	0.00378788	0.00378788	nontranslating	0.2	20	10	0.0378788	0.0757576
TGME49_294020.R3341_653725_653820_96	super_uORF	96	TGME49_294020.R3341	TGME49_294020	TGME49_chrIa	-	nontranslating	0.57735	3	0.09375	0.09375	translating	0.57735	26	6	0.1875	0.8125
TGME49_294020.R3341_653847_653996_150	super_uORF	150	TGME49_294020.R3341	TGME49_294020	TGME49_chrIa	-	nontranslating	1	1	0.02	0.08	translating	0.5	16	4	0.08	0.32
TGME49_294020.R3341_654005_654640_636	super_uORF	636	TGME49_294020.R3341	TGME49_294020	TGME49_chrIa	-	nontranslating	0	0	0	0.00471698	nontranslating	0.5	12	6	0.0283019	0.0566038
TGME49_294040.R3342_656996_657328_333	super_uORF	333	TGME49_294040.R3342	TGME49_294040	TGME49_chrIa	+	nontranslating	1	2	0.018018	0.027027	nontranslating	0.57735	5	3	0.027027	0.045045
TGME49_294040.R3342_657563_657724_162	super_uORF	162	TGME49_294040.R3342	TGME49_294040	TGME49_chrIa	+	translating	1	4	0.0740741	0.240741	translating	0.795395	24	7	0.12963	0.444444
TGME49_294050.R3343_665963_666103_141	super_uORF	141	TGME49_294050.R3343	TGME49_294050	TGME49_chrIa	-	translating	0.718708	5	0.106383	0.234043	translating	0.333333	22	12	0.255319	0.468085
TGME49_294050.R3343_665963_666094_132	super_uORF	132	TGME49_294050.R3343	TGME49_294050	TGME49_chrIa	-	translating	0.72111	5	0.113636	0.204545	translating	0.4	21	10	0.227273	0.477273
TGME49_294050.R3343_665963_666043_81	super_uORF	81	TGME49_294050.R3343	TGME49_294050	TGME49_chrIa	-	translating	0.661438	4	0.148148	0.222222	translating	0.450694	14	8	0.296296	0.518519
TGME49_294050.R3343_665674_665787_114	overlap_uORF	114	TGME49_294050.R3343	TGME49_294050	TGME49_chrIa	-	translating	0.953939	10	0.263158	0.894737	translating	0.507493	134	23	0.605263	3.52632
TGME49_294060.R3344_666482_666685_204	super_uORF	204	TGME49_294060.R3344	TGME49_294060	TGME49_chrIa	+	nontranslating	1	1	0.0147059	0.0147059	nontranslating	0.288675	9	6	0.0882353	0.132353
TGME49_294180-t26_1_684839_685210_372	super_uORF	372	TGME49_294180-t26_1	TGME49_294180	TGME49_chrIa	-	nontranslating	1	1	0.00806452	0.0241935	translating	0.4	19	5	0.0403226	0.153226
TGME49_294190.R3345_685467_685565_99	super_uORF	99	TGME49_294190.R3345	TGME49_294190	TGME49_chrIa	+	nontranslating	0	0	0	0	nontranslating	0	0	0	0	0
TGME49_294190.R3345_685643_685891_249	overlap_uORF	249	TGME49_294190.R3345	TGME49_294190	TGME49_chrIa	+	nontranslating	1	2	0.0240964	0.0240964	nontranslating	0.881917	4	3	0.0361446	0.0481928
TGME49_294200.R3346_697409_697570_162	super_uORF	162	TGME49_294200.R3346	TGME49_294200	TGME49_chrIa	+	nontranslating	0.512482	10	0.185185	1.25926	nontranslating	0.196078	136	20	0.37037	2.51852
TGME49_294200.R3346_697496_697570_75	super_uORF	75	TGME49_294200.R3346	TGME49_294200	TGME49_chrIa	+	translating	0.554025	3	0.12	0.4	translating	0.473866	65	12	0.48	2.6
TGME49_294200.R3346_697492_698256_207	overlap_uORF	207	TGME49_294200.R3346	TGME49_294200	TGME49_chrIa	+	nontranslating	0.546019	15	0.217391	1.76812	nontranslating	0.286508	539	27	0.391304	7.81159
TGME49_294200.R3346_697630_698256_69	overlap_uORF	69	TGME49_294200.R3346	TGME49_294200	TGME49_chrIa	+	translating	0.594098	8	0.347826	4.13043	nontranslating	0.154178	437	13	0.565217	19
TGME49_294220-t26_1_721283_721471_189	super_uORF	189	TGME49_294220-t26_1	TGME49_294220	TGME49_chrIa	-	nontranslating	0	0	0	0	translating	0.377964	12	7	0.111111	0.190476
TGME49_294220-t26_1_721109_721177_69	super_uORF	69	TGME49_294220-t26_1	TGME49_294220	TGME49_chrIa	-	nontranslating	0	0	0	0.130435	translating	1	5	1	0.0434783	0.217391
TGME49_294220-t26_1_721369_721440_72	super_uORF	72	TGME49_294220-t26_1	TGME49_294220	TGME49_chrIa	-	nontranslating	0	0	0	0	nontranslating	0.25	8	4	0.166667	0.333333
TGME49_294220-t26_1_720550_720663_114	overlap_uORF	114	TGME49_294220-t26_1	TGME49_294220	TGME49_chrIa	-	nontranslating	0.388658	7	0.184211	0.473684	translating	0.449513	41	15	0.394737	1.07895
TGME49_294220-t26_1_721419_721499_81	super_uORF	81	TGME49_294220-t26_1	TGME49_294220	TGME49_chrIa	-	nontranslating	0	0	0	0	translating	0.881917	4	3	0.111111	0.148148
TGME49_294220-t26_1_721023_721109_87	super_uORF	87	TGME49_294220-t26_1	TGME49_294220	TGME49_chrIa	-	translating	0.986132	2	0.0689655	0.172414	nontranslating	0	1	0	0	0.0344828
TGME49_294220-t26_1_721023_721085_63	super_uORF	63	TGME49_294220-t26_1	TGME49_294220	TGME49_chrIa	-	translating	1	1	0.047619	0.190476	nontranslating	0	0	0	0	0
TGME49_294220-t26_1_720873_720941_69	super_uORF	69	TGME49_294220-t26_1	TGME49_294220	TGME49_chrIa	-	nontranslating	0	0	0	0.0869565	translating	0.34641	16	5	0.217391	0.695652
TGME49_294250-t26_1_744842_745237_396	super_uORF	396	TGME49_294250-t26_1	TGME49_294250	TGME49_chrIa	+	nontranslating	0	0	0	0	nontranslating	1	2	1	0.00757576	0.0151515
TGME49_294250-t26_1_744781_744870_90	super_uORF	90	TGME49_294250-t26_1	TGME49_294250	TGME49_chrIa	+	translating	1	1	0.0333333	0.2	translating	0.333333	5	3	0.1	0.166667
TGME49_294270-t26_1_761659_761841_183	super_uORF	183	TGME49_294270-t26_1	TGME49_294270	TGME49_chrIa	+	nontranslating	0	0	0	0	nontranslating	1	3	1	0.0163934	0.0491803
TGME49_294280-t26_1_781389_781517_129	super_uORF	129	TGME49_294280-t26_1	TGME49_294280	TGME49_chrIa	-	nontranslating	0.707107	2	0.0465116	0.0930233	translating	0.652557	18	5	0.116279	0.418605
TGME49_294280-t26_1_780600_780701_102	super_uORF	102	TGME49_294280-t26_1	TGME49_294280	TGME49_chrIa	-	nontranslating	0	0	0	0.0294118	translating	1	5	2	0.0588235	0.147059
TGME49_294280-t26_1_781169_781405_237	super_uORF	237	TGME49_294280-t26_1	TGME49_294280	TGME49_chrIa	-	nontranslating	0.34641	5	0.0632911	0.253165	nontranslating	0.17945	47	13	0.164557	0.594937
TGME49_294290-t26_1_785556_785825_270	super_uORF	270	TGME49_294290-t26_1	TGME49_294290	TGME49_chrIa	-	translating	0.570306	16	0.177778	0.822222	nontranslating	0.267427	283	33	0.366667	3.14444
TGME49_294290-t26_1_785556_785780_225	super_uORF	225	TGME49_294290-t26_1	TGME49_294290	TGME49_chrIa	-	translating	0.591003	13	0.173333	0.826667	nontranslating	0.275378	261	32	0.426667	3.48
TGME49_294290-t26_1_785556_785681_126	super_uORF	126	TGME49_294290-t26_1	TGME49_294290	TGME49_chrIa	-	translating	0.572822	8	0.190476	0.404762	translating	0.34418	74	19	0.452381	1.7619
TGME49_294290-t26_1_785556_785618_63	super_uORF	63	TGME49_294290-t26_1	TGME49_294290	TGME49_chrIa	-	translating	0.661438	4	0.190476	0.380952	nontranslating	0.220479	33	12	0.571429	1.57143
TGME49_294290-t26_1_785945_786073_129	super_uORF	129	TGME49_294290-t26_1	TGME49_294290	TGME49_chrIa	-	nontranslating	1	2	0.0465116	0.0697674	nontranslating	1	4	1	0.0232558	0.0930233
TGME49_294290-t26_1_785825_785896_72	super_uORF	72	TGME49_294290-t26_1	TGME49_294290	TGME49_chrIa	-	translating	0.661438	4	0.166667	1.04167	translating	0.60936	85	9	0.375	3.54167
TGME49_294310-t26_1_789987_790079_93	super_uORF	93	TGME49_294310-t26_1	TGME49_294310	TGME49_chrIa	+	nontranslating	0.5	2	0.0645161	0.0645161	nontranslating	1	1	1	0.0322581	0.0322581
TGME49_294310-t26_1_790468_790554_87	super_uORF	87	TGME49_294310-t26_1	TGME49_294310	TGME49_chrIa	+	nontranslating	0	0	0	0	nontranslating	0	0	0	0	0
TGME49_294330.R3351_802627_802776_150	super_uORF	150	TGME49_294330.R3351	TGME49_294330	TGME49_chrIa	+	translating	0.914947	5	0.1	0.32	translating	0.696846	63	13	0.26	1.26
TGME49_294340.R3352_810751_811068_318	super_uORF	318	TGME49_294340.R3352	TGME49_294340	TGME49_chrIa	+	nontranslating	0.57735	3	0.0283019	0.0660377	nontranslating	0.149614	21	11	0.103774	0.198113
TGME49_294340.R3352_810925_811068_144	super_uORF	144	TGME49_294340.R3352	TGME49_294340	TGME49_chrIa	+	nontranslating	1	1	0.0208333	0.0416667	nontranslating	0.142857	14	7	0.145833	0.291667
TGME49_294340.R3352_811294_811476_183	super_uORF	183	TGME49_294340.R3352	TGME49_294340	TGME49_chrIa	+	translating	0.625	8	0.131148	0.344262	translating	0.42796	49	14	0.229508	0.803279
TGME49_294340.R3352_810911_811060_150	super_uORF	150	TGME49_294340.R3352	TGME49_294340	TGME49_chrIa	+	translating	1	1	0.02	0.1	nontranslating	0.166667	14	6	0.12	0.28
TGME49_294350.R3353_838829_838903_75	super_uORF	75	TGME49_294350.R3353	TGME49_294350	TGME49_chrIa	-	nontranslating	0	0	0	0	translating	1	5	1	0.04	0.2
TGME49_294350.R3353_838711_839055_345	super_uORF	345	TGME49_294350.R3353	TGME49_294350	TGME49_chrIa	-	nontranslating	0.5	4	0.0347826	0.0434783	nontranslating	0.368232	9	3	0.026087	0.0782609
TGME49_294350.R3353_838725_838850_126	super_uORF	126	TGME49_294350.R3353	TGME49_294350	TGME49_chrIa	-	nontranslating	0.5	2	0.047619	0.0714286	nontranslating	1	3	1	0.0238095	0.0714286
TGME49_294360.R3354_840384_840767_384	super_uORF	384	TGME49_294360.R3354	TGME49_294360	TGME49_chrIa	+	nontranslating	1	2	0.015625	0.03125	translating	0.556405	21	7	0.0546875	0.164062
TGME49_294370.R3355_853582_855948_429	overlap_uORF	429	TGME49_294370.R3355	TGME49_294370	TGME49_chrIa	+	translating	0.6	15	0.104895	0.153846	translating	0.367706	116	50	0.34965	0.811189
TGME49_294370.R3355_852467_852625_159	super_uORF	159	TGME49_294370.R3355	TGME49_294370	TGME49_chrIa	+	nontranslating	0.411361	13	0.245283	0.433962	nontranslating	0.298266	77	25	0.471698	1.45283
TGME49_294370.R3355_852488_852625_138	super_uORF	138	TGME49_294370.R3355	TGME49_294370	TGME49_chrIa	+	nontranslating	0.364275	10	0.217391	0.413043	nontranslating	0.310963	44	19	0.413043	0.956522
TGME49_294370.R3355_852830_852943_114	super_uORF	114	TGME49_294370.R3355	TGME49_294370	TGME49_chrIa	+	nontranslating	0	0	0	0.0789474	translating	1	4	1	0.0263158	0.105263
TGME49_294370.R3355_853100_853360_261	super_uORF	261	TGME49_294370.R3355	TGME49_294370	TGME49_chrIa	+	nontranslating	0.440959	6	0.0689655	0.091954	translating	0.609622	52	14	0.16092	0.597701
TGME49_294370.R3355_852474_852614_141	super_uORF	141	TGME49_294370.R3355	TGME49_294370	TGME49_chrIa	+	nontranslating	0.364275	10	0.212766	0.404255	translating	0.334047	51	20	0.425532	1.08511
TGME49_294370.R3355_852648_852719_72	super_uORF	72	TGME49_294370.R3355	TGME49_294370	TGME49_chrIa	+	translating	0.927961	6	0.25	0.791667	translating	0.551477	28	8	0.333333	1.16667
TGME49_294370.R3355_853518_853625_108	super_uORF	108	TGME49_294370.R3355	TGME49_294370	TGME49_chrIa	+	nontranslating	0.4	5	0.138889	0.138889	translating	0.441146	21	7	0.194444	0.583333
TGME49_294380.R3356_859911_859976_66	super_uORF	66	TGME49_294380.R3356	TGME49_294380	TGME49_chrIa	+	translating	1	1	0.0454545	0.136364	translating	0.57735	6	3	0.136364	0.272727
TGME49_294380.R3356_859822_860028_207	super_uORF	207	TGME49_294380.R3356	TGME49_294380	TGME49_chrIa	+	nontranslating	0.707107	2	0.0289855	0.057971	translating	0.643951	7	3	0.0434783	0.101449
TGME49_294380.R3356_859667_859729_63	super_uORF	63	TGME49_294380.R3356	TGME49_294380	TGME49_chrIa	+	nontranslating	0	0	0	0	nontranslating	0	0	0	0	0
TGME49_294380.R3356_859733_859819_87	super_uORF	87	TGME49_294380.R3356	TGME49_294380	TGME49_chrIa	+	nontranslating	1	2	0.0689655	0.0689655	translating	0.661438	9	4	0.137931	0.310345
TGME49_294380.R3356_859742_859819_78	super_uORF	78	TGME49_294380.R3356	TGME49_294380	TGME49_chrIa	+	nontranslating	1	1	0.0384615	0.0769231	translating	1	4	1	0.0384615	0.153846
TGME49_294390-t26_1_877324_877446_123	super_uORF	123	TGME49_294390-t26_1	TGME49_294390	TGME49_chrIa	-	translating	1	2	0.0487805	0.121951	translating	0.881917	21	3	0.0731707	0.512195
TGME49_294390-t26_1_876895_877089_195	super_uORF	195	TGME49_294390-t26_1	TGME49_294390	TGME49_chrIa	-	nontranslating	0.5	2	0.0307692	0.0307692	nontranslating	1	3	2	0.0307692	0.0461538
TGME49_294400.R3357_892378_892683_306	super_uORF	306	TGME49_294400.R3357	TGME49_294400	TGME49_chrIa	-	nontranslating	1	1	0.00980392	0.00980392	nontranslating	0	0	0	0	0
TGME49_294400.R3357_892378_892437_60	super_uORF	60	TGME49_294400.R3357	TGME49_294400	TGME49_chrIa	-	nontranslating	1	1	0.05	0.05	nontranslating	0	0	0	0	0
TGME49_294400.R3357_892295_892429_135	super_uORF	135	TGME49_294400.R3357	TGME49_294400	TGME49_chrIa	-	nontranslating	1	1	0.0222222	0.0222222	nontranslating	0	0	0	0	0
TGME49_294420-t26_1_906756_907181_426	overlap_uORF	426	TGME49_294420-t26_1	TGME49_294420	TGME49_chrIa	-	translating	0.629837	11	0.0774648	0.161972	translating	0.362462	58	22	0.15493	0.408451
TGME49_294430-t26_1_907778_907939_162	super_uORF	162	TGME49_294430-t26_1	TGME49_294430	TGME49_chrIa	+	nontranslating	0	0	0	0	nontranslating	0	0	0	0	0
TGME49_294430-t26_1_908040_908512_171	overlap_uORF	171	TGME49_294430-t26_1	TGME49_294430	TGME49_chrIa	+	nontranslating	7.85046e-17	3	0.0526316	0.0701754	nontranslating	0.285714	16	7	0.122807	0.280702
TGME49_294550-t26_1_932607_932810_204	super_uORF	204	TGME49_294550-t26_1	TGME49_294550	TGME49_chrIa	+	nontranslating	0.57735	3	0.0441176	0.0882353	translating	0.52915	15	10	0.147059	0.220588
TGME49_294550-t26_1_933522_933716_195	super_uORF	195	TGME49_294550-t26_1	TGME49_294550	TGME49_chrIa	+	nontranslating	0	0	0	0	translating	0.325862	14	5	0.0769231	0.215385
TGME49_294560.R3358_967555_967668_114	super_uORF	114	TGME49_294560.R3358	TGME49_294560	TGME49_chrIa	-	translating	0.674489	11	0.289474	1.73684	translating	0.642509	165	21	0.552632	4.34211
TGME49_294560.R3358_967425_967613_189	overlap_uORF	189	TGME49_294560.R3358	TGME49_294560	TGME49_chrIa	-	translating	0.591606	10	0.15873	0.809524	translating	0.341096	140	25	0.396825	2.22222
TGME49_294570.R3359_968114_968200_87	super_uORF	87	TGME49_294570.R3359	TGME49_294570	TGME49_chrIa	+	nontranslating	1	1	0.0344828	0.0689655	translating	1	10	4	0.137931	0.344828
TGME49_294570.R3359_969545_969667_123	super_uORF	123	TGME49_294570.R3359	TGME49_294570	TGME49_chrIa	+	nontranslating	0	0	0	0	nontranslating	1	1	1	0.0243902	0.0243902
TGME49_294570.R3359_970352_970519_168	super_uORF	168	TGME49_294570.R3359	TGME49_294570	TGME49_chrIa	+	nontranslating	0	0	0	0	nontranslating	0	0	0	0	0
TGME49_294570.R3359_970889_970981_93	super_uORF	93	TGME49_294570.R3359	TGME49_294570	TGME49_chrIa	+	nontranslating	0	0	0	0	nontranslating	0	0	0	0	0
TGME49_294570.R3359_968154_968222_69	super_uORF	69	TGME49_294570.R3359	TGME49_294570	TGME49_chrIa	+	translating	1	1	0.0434783	0.130435	translating	1	4	3	0.130435	0.173913
TGME49_294570.R3359_968382_968705_324	super_uORF	324	TGME49_294570.R3359	TGME49_294570	TGME49_chrIa	+	nontranslating	0.264575	10	0.0925926	0.166667	nontranslating	0.213412	45	19	0.175926	0.416667
TGME49_294570.R3359_968385_968705_321	super_uORF	321	TGME49_294570.R3359	TGME49_294570	TGME49_chrIa	+	nontranslating	0.264575	10	0.0934579	0.168224	nontranslating	0.213412	44	19	0.17757	0.411215
TGME49_294570.R3359_968487_968705_219	super_uORF	219	TGME49_294570.R3359	TGME49_294570	TGME49_chrIa	+	nontranslating	0.450694	8	0.109589	0.219178	nontranslating	0.310576	31	14	0.191781	0.424658
TGME49_294570.R3359_968562_968705_144	super_uORF	144	TGME49_294570.R3359	TGME49_294570	TGME49_chrIa	+	nontranslating	0.25	4	0.0833333	0.1875	nontranslating	0.2	20	10	0.208333	0.416667
TGME49_294570.R3359_968601_968705_105	super_uORF	105	TGME49_294570.R3359	TGME49_294570	TGME49_chrIa	+	nontranslating	1	2	0.0571429	0.0571429	translating	0.57735	8	6	0.171429	0.228571
TGME49_294570.R3359_968931_968993_63	super_uORF	63	TGME49_294570.R3359	TGME49_294570	TGME49_chrIa	+	nontranslating	0.5	2	0.0952381	0.142857	nontranslating	1	2	1	0.047619	0.0952381
TGME49_294570.R3359_969057_969215_159	super_uORF	159	TGME49_294570.R3359	TGME49_294570	TGME49_chrIa	+	nontranslating	1	1	0.0188679	0.0188679	nontranslating	1	3	2	0.0377358	0.0566038
TGME49_294570.R3359_969396_969542_147	super_uORF	147	TGME49_294570.R3359	TGME49_294570	TGME49_chrIa	+	nontranslating	1	1	0.0204082	0.0204082	translating	0.5	5	2	0.0408163	0.102041
TGME49_294570.R3359_969429_969542_114	super_uORF	114	TGME49_294570.R3359	TGME49_294570	TGME49_chrIa	+	nontranslating	1	1	0.0263158	0.0263158	translating	0.5	5	2	0.0526316	0.131579
TGME49_294570.R3359_969795_969953_159	super_uORF	159	TGME49_294570.R3359	TGME49_294570	TGME49_chrIa	+	nontranslating	0	0	0	0	nontranslating	1	1	1	0.0188679	0.0188679
TGME49_294570.R3359_970428_970667_240	super_uORF	240	TGME49_294570.R3359	TGME49_294570	TGME49_chrIa	+	nontranslating	0	0	0	0	nontranslating	0	0	0	0	0
TGME49_294570.R3359_970506_970667_162	super_uORF	162	TGME49_294570.R3359	TGME49_294570	TGME49_chrIa	+	nontranslating	0	0	0	0	nontranslating	0	0	0	0	0
TGME49_294570.R3359_970788_970862_75	super_uORF	75	TGME49_294570.R3359	TGME49_294570	TGME49_chrIa	+	nontranslating	0	0	0	0	nontranslating	0	0	0	0	0
TGME49_294570.R3359_968065_968154_90	super_uORF	90	TGME49_294570.R3359	TGME49_294570	TGME49_chrIa	+	translating	1	1	0.0333333	0.1	translating	0.965926	8	2	0.0666667	0.266667
TGME49_294570.R3359_968266_968340_75	super_uORF	75	TGME49_294570.R3359	TGME49_294570	TGME49_chrIa	+	nontranslating	0	0	0	0	translating	0.57735	5	3	0.12	0.2
TGME49_294570.R3359_969007_969108_102	super_uORF	102	TGME49_294570.R3359	TGME49_294570	TGME49_chrIa	+	nontranslating	0	0	0	0.0588235	translating	1	4	3	0.0882353	0.117647
TGME49_294570.R3359_969226_969393_168	super_uORF	168	TGME49_294570.R3359	TGME49_294570	TGME49_chrIa	+	nontranslating	1	1	0.0178571	0.0535714	nontranslating	0	0	0	0	0
TGME49_294570.R3359_969304_969393_90	super_uORF	90	TGME49_294570.R3359	TGME49_294570	TGME49_chrIa	+	nontranslating	1	1	0.0333333	0.0333333	nontranslating	0	0	0	0	0
TGME49_294570.R3359_969538_969618_81	super_uORF	81	TGME49_294570.R3359	TGME49_294570	TGME49_chrIa	+	nontranslating	0	0	0	0	translating	1	4	1	0.037037	0.148148
TGME49_294570.R3359_970060_970131_72	super_uORF	72	TGME49_294570.R3359	TGME49_294570	TGME49_chrIa	+	nontranslating	0	0	0	0	nontranslating	0	0	0	0	0
TGME49_294570.R3359_970072_970131_60	super_uORF	60	TGME49_294570.R3359	TGME49_294570	TGME49_chrIa	+	nontranslating	0	0	0	0	nontranslating	0	0	0	0	0
TGME49_294610.R3362_1000327_1000386_60	super_uORF	60	TGME49_294610.R3362	TGME49_294610	TGME49_chrIa	-	nontranslating	0	0	0	0	translating	0.5	6	2	0.1	0.3
TGME49_294630.R3363_1015341_1015412_72	super_uORF	72	TGME49_294630.R3363	TGME49_294630	TGME49_chrIa	+	translating	0.762456	6	0.25	1.375	translating	0.525141	132	19	0.791667	5.5
TGME49_294640-t26_1_1027999_1028115_117	super_uORF	117	TGME49_294640-t26_1	TGME49_294640	TGME49_chrIa	+	nontranslating	0.428515	6	0.153846	1	nontranslating	0.219592	107	11	0.282051	2.74359
TGME49_294690-t26_1_1060862_1061107_246	super_uORF	246	TGME49_294690-t26_1	TGME49_294690	TGME49_chrIa	+	nontranslating	1	1	0.0121951	0.0121951	nontranslating	0.171341	19	9	0.109756	0.231707
TGME49_294690-t26_1_1061264_1062092_102	super_uORF	102	TGME49_294690-t26_1	TGME49_294690	TGME49_chrIa	+	translating	0.57735	3	0.0882353	0.147059	translating	0.726483	11	6	0.176471	0.323529
TGME49_294690-t26_1_1061199_1061339_141	super_uORF	141	TGME49_294690-t26_1	TGME49_294690	TGME49_chrIa	+	nontranslating	0.5	4	0.0851064	0.12766	translating	0.484322	15	9	0.191489	0.319149
TGME49_294700-t26_1_1079558_1079791_234	super_uORF	234	TGME49_294700-t26_1	TGME49_294700	TGME49_chrIa	-	nontranslating	0	0	0	0	translating	1	10	2	0.025641	0.128205
TGME49_294700-t26_1_1079724_1079906_183	super_uORF	183	TGME49_294700-t26_1	TGME49_294700	TGME49_chrIa	-	nontranslating	0.5	2	0.0327869	0.0491803	nontranslating	0.206547	21	8	0.131148	0.344262
TGME49_294710.R3365_1089903_1090160_258	super_uORF	258	TGME49_294710.R3365	TGME49_294710	TGME49_chrIa	-	nontranslating	1	2	0.0232558	0.0348837	nontranslating	0.288675	14	6	0.0697674	0.162791
TGME49_294710.R3365_1089903_1090043_141	super_uORF	141	TGME49_294710.R3365	TGME49_294710	TGME49_chrIa	-	nontranslating	1	2	0.0425532	0.0638298	translating	0.57735	9	3	0.0638298	0.191489
TGME49_294720-t26_1_1091112_1091354_243	super_uORF	243	TGME49_294720-t26_1	TGME49_294720	TGME49_chrIa	+	nontranslating	0.5	2	0.0246914	0.0246914	nontranslating	0.57735	8	3	0.037037	0.0987654
TGME49_294720-t26_1_1093251_1093481_231	overlap_uORF	231	TGME49_294720-t26_1	TGME49_294720	TGME49_chrIa	+	nontranslating	0.5	6	0.0779221	0.0909091	nontranslating	0.106616	38	17	0.220779	0.493506
TGME49_294720-t26_1_1090840_1091112_273	super_uORF	273	TGME49_294720-t26_1	TGME49_294720	TGME49_chrIa	+	nontranslating	1	1	0.010989	0.010989	nontranslating	0.2	7	5	0.0549451	0.0769231
TGME49_294720-t26_1_1090867_1091112_246	super_uORF	246	TGME49_294720-t26_1	TGME49_294720	TGME49_chrIa	+	nontranslating	1	1	0.0121951	0.0121951	nontranslating	0.2	7	5	0.0609756	0.0853659
TGME49_294720-t26_1_1091020_1091112_93	super_uORF	93	TGME49_294720-t26_1	TGME49_294720	TGME49_chrIa	+	nontranslating	1	1	0.0322581	0.0322581	nontranslating	1	2	1	0.0322581	0.0645161
TGME49_294720-t26_1_1092535_1093242_708	super_uORF	708	TGME49_294720-t26_1	TGME49_294720	TGME49_chrIa	+	nontranslating	1	1	0.00423729	0.0127119	nontranslating	0.458154	17	3	0.0127119	0.0720339
TGME49_294720-t26_1_1091192_1091281_90	super_uORF	90	TGME49_294720-t26_1	TGME49_294720	TGME49_chrIa	+	nontranslating	1	1	0.0333333	0.0333333	translating	1	3	1	0.0333333	0.1
TGME49_294720-t26_1_1091846_1091968_123	super_uORF	123	TGME49_294720-t26_1	TGME49_294720	TGME49_chrIa	+	nontranslating	0	0	0	0	nontranslating	1	1	1	0.0243902	0.0243902
TGME49_294730-t26_1_1107909_1108100_192	super_uORF	192	TGME49_294730-t26_1	TGME49_294730	TGME49_chrIa	-	nontranslating	1	1	0.015625	0.03125	nontranslating	1	2	1	0.015625	0.03125
TGME49_294730-t26_1_1107719_1107961_243	super_uORF	243	TGME49_294730-t26_1	TGME49_294730	TGME49_chrIa	-	nontranslating	0	0	0	0	nontranslating	1	1	1	0.0123457	0.0123457
TGME49_294730-t26_1_1107235_1108107_873	overlap_uORF	873	TGME49_294730-t26_1	TGME49_294730	TGME49_chrIa	-	nontranslating	0.695971	8	0.0274914	0.04811	translating	0.416913	89	48	0.164948	0.305842
TGME49_294740-t26_1_1112195_1112488_294	super_uORF	294	TGME49_294740-t26_1	TGME49_294740	TGME49_chrIa	+	nontranslating	1	1	0.0102041	0.0204082	nontranslating	0.125	15	8	0.0816327	0.153061
TGME49_294740-t26_1_1112219_1112488_270	super_uORF	270	TGME49_294740-t26_1	TGME49_294740	TGME49_chrIa	+	nontranslating	0	0	0	0.0111111	nontranslating	0.285714	15	7	0.0777778	0.166667
TGME49_294740-t26_1_1112495_1112614_120	super_uORF	120	TGME49_294740-t26_1	TGME49_294740	TGME49_chrIa	+	nontranslating	0.52915	5	0.125	0.2	translating	0.351364	16	9	0.225	0.4
TGME49_294740-t26_1_1111851_1112096_246	super_uORF	246	TGME49_294740-t26_1	TGME49_294740	TGME49_chrIa	+	nontranslating	1	1	0.0121951	0.0365854	nontranslating	0.241481	19	8	0.097561	0.231707
TGME49_294740-t26_1_1111956_1112096_141	super_uORF	141	TGME49_294740-t26_1	TGME49_294740	TGME49_chrIa	+	nontranslating	0	0	0	0	nontranslating	1	1	1	0.0212766	0.0212766
TGME49_294740-t26_1_1112511_1112570_60	super_uORF	60	TGME49_294740-t26_1	TGME49_294740	TGME49_chrIa	+	translating	1	2	0.1	0.15	translating	0.57735	4	3	0.15	0.2
TGME49_294740-t26_1_1112584_1112790_207	overlap_uORF	207	TGME49_294740-t26_1	TGME49_294740	TGME49_chrIa	+	nontranslating	0.111111	9	0.130435	0.202899	translating	0.332102	19	13	0.188406	0.275362
TGME49_294760-t26_1_1128244_1128375_132	overlap_uORF	132	TGME49_294760-t26_1	TGME49_294760	TGME49_chrIa	-	translating	1	1	0.0227273	0.181818	translating	0.986132	5	2	0.0454545	0.113636
TGME49_294770-t26_1_1128890_1129075_186	super_uORF	186	TGME49_294770-t26_1	TGME49_294770	TGME49_chrIa	+	translating	0.693889	9	0.145161	0.193548	translating	0.360858	63	20	0.322581	1.01613
TGME49_294770-t26_1_1128911_1129075_165	super_uORF	165	TGME49_294770-t26_1	TGME49_294770	TGME49_chrIa	+	translating	0.81968	8	0.145455	0.2	translating	0.329289	57	19	0.345455	1.03636
TGME49_294770-t26_1_1129619_1129951_333	super_uORF	333	TGME49_294770-t26_1	TGME49_294770	TGME49_chrIa	+	nontranslating	0.3849	9	0.0810811	0.126126	nontranslating	0.299415	52	16	0.144144	0.468468
TGME49_294770-t26_1_1129808_1129951_144	super_uORF	144	TGME49_294770-t26_1	TGME49_294770	TGME49_chrIa	+	nontranslating	0.5	4	0.0833333	0.145833	nontranslating	0.264945	35	8	0.166667	0.729167
TGME49_294780.R3366_1141268_1141330_63	super_uORF	63	TGME49_294780.R3366	TGME49_294780	TGME49_chrIa	-	translating	1	1	0.047619	0.190476	nontranslating	0.2	11	5	0.238095	0.52381
TGME49_294780.R3366_1141545_1141640_96	super_uORF	96	TGME49_294780.R3366	TGME49_294780	TGME49_chrIa	-	translating	0.625	8	0.25	0.34375	translating	0.338626	26	9	0.28125	0.8125
TGME49_294780.R3366_1141545_1141616_72	super_uORF	72	TGME49_294780.R3366	TGME49_294780	TGME49_chrIa	-	translating	0.661438	4	0.166667	0.166667	nontranslating	0.288675	9	6	0.25	0.375
TGME49_294790.R3368_1146944_1147045_102	super_uORF	102	TGME49_294790.R3368	TGME49_294790	TGME49_chrIa	-	translating	0.682804	21	0.617647	2.47059	translating	0.617816	479	32	0.941176	14.0882
TGME49_294790.R3368_1145899_1146951_1053	overlap_uORF	1053	TGME49_294790.R3368	TGME49_294790	TGME49_chrIa	-	translating	0.671546	282	0.803419	3.92308	translating	0.518925	4956	330	0.940171	14.1197
TGME49_294805-t26_1_1150733_1150801_69	super_uORF	69	TGME49_294805-t26_1	TGME49_294805	TGME49_chrIa	+	nontranslating	0.492694	14	0.608696	4.6087	nontranslating	0.257339	227	20	0.869565	9.86957
TGME49_294805-t26_1_1150740_1150859_120	super_uORF	120	TGME49_294805-t26_1	TGME49_294805	TGME49_chrIa	+	nontranslating	0.455801	19	0.475	2.55	nontranslating	0.16159	207	28	0.7	5.175
TGME49_294808-t26_1_1152033_1152185_153	overlap_uORF	153	TGME49_294808-t26_1	TGME49_294808	TGME49_chrIa	+	translating	0.743325	11	0.215686	0.372549	nontranslating	0.31135	22	14	0.27451	0.431373
TGME49_294808-t26_1_1152045_1152185_141	overlap_uORF	141	TGME49_294808-t26_1	TGME49_294808	TGME49_chrIa	+	translating	0.721972	10	0.212766	0.361702	translating	0.3353	20	13	0.276596	0.425532
TGME49_294812-t26_1_1154196_1154261_66	super_uORF	66	TGME49_294812-t26_1	TGME49_294812	TGME49_chrIa	+	nontranslating	1	1	0.0454545	0.0454545	translating	0.601103	6	2	0.0909091	0.272727
TGME49_294820.R3369_1159824_1159943_120	super_uORF	120	TGME49_294820.R3369	TGME49_294820	TGME49_chrIa	+	nontranslating	0	0	0	0	nontranslating	0	0	0	0	0
TGME49_294820.R3369_1160424_1160579_156	super_uORF	156	TGME49_294820.R3369	TGME49_294820	TGME49_chrIa	+	nontranslating	0	0	0	0	nontranslating	0	0	0	0	0
TGME49_294820.R3369_1160430_1160579_150	super_uORF	150	TGME49_294820.R3369	TGME49_294820	TGME49_chrIa	+	nontranslating	0	0	0	0	nontranslating	0	0	0	0	0
TGME49_294820.R3369_1160934_1161257_324	super_uORF	324	TGME49_294820.R3369	TGME49_294820	TGME49_chrIa	+	nontranslating	0	0	0	0	nontranslating	0	0	0	0	0
TGME49_294820.R3369_1160958_1161257_300	super_uORF	300	TGME49_294820.R3369	TGME49_294820	TGME49_chrIa	+	nontranslating	0	0	0	0	nontranslating	0	0	0	0	0
TGME49_294820.R3369_1161036_1161257_222	super_uORF	222	TGME49_294820.R3369	TGME49_294820	TGME49_chrIa	+	nontranslating	0	0	0	0	nontranslating	0	0	0	0	0
TGME49_294820.R3369_1161072_1161257_186	super_uORF	186	TGME49_294820.R3369	TGME49_294820	TGME49_chrIa	+	nontranslating	0	0	0	0	nontranslating	0	0	0	0	0
TGME49_294820.R3369_1161165_1161257_93	super_uORF	93	TGME49_294820.R3369	TGME49_294820	TGME49_chrIa	+	nontranslating	0	0	0	0	nontranslating	0	0	0	0	0
TGME49_294820.R3369_1160587_1160646_60	super_uORF	60	TGME49_294820.R3369	TGME49_294820	TGME49_chrIa	+	nontranslating	0	0	0	0	nontranslating	0	0	0	0	0
TGME49_294820.R3369_1161115_1161606_492	overlap_uORF	492	TGME49_294820.R3369	TGME49_294820	TGME49_chrIa	+	nontranslating	0	0	0	0	nontranslating	0	0	0	0	0
TGME49_294820.R3369_1161310_1161606_297	overlap_uORF	297	TGME49_294820.R3369	TGME49_294820	TGME49_chrIa	+	nontranslating	0	0	0	0	nontranslating	0	0	0	0	0
TGME49_294830-t26_1_1202356_1202418_63	super_uORF	63	TGME49_294830-t26_1	TGME49_294830	TGME49_chrIa	-	nontranslating	1	1	0.047619	0.047619	translating	0.661438	7	4	0.190476	0.333333
TGME49_294830-t26_1_1201755_1201904_150	super_uORF	150	TGME49_294830-t26_1	TGME49_294830	TGME49_chrIa	-	nontranslating	0.321334	15	0.3	1.12	translating	0.357496	150	31	0.62	3
TGME49_294830-t26_1_1201755_1201844_90	super_uORF	90	TGME49_294830-t26_1	TGME49_294830	TGME49_chrIa	-	nontranslating	0.515079	7	0.233333	0.9	translating	0.375784	82	19	0.633333	2.73333
TGME49_294830-t26_1_1201892_1202089_198	super_uORF	198	TGME49_294830-t26_1	TGME49_294830	TGME49_chrIa	-	nontranslating	0.145963	21	0.318182	0.818182	translating	0.402665	176	46	0.69697	2.66667
TGME49_294830-t26_1_1201559_1201732_174	overlap_uORF	174	TGME49_294830-t26_1	TGME49_294830	TGME49_chrIa	-	nontranslating	0.446071	14	0.241379	0.413793	translating	0.435049	70	26	0.448276	1.2069
TGME49_294830-t26_1_1201559_1201690_132	overlap_uORF	132	TGME49_294830-t26_1	TGME49_294830	TGME49_chrIa	-	nontranslating	0.52915	10	0.227273	0.431818	translating	0.518577	56	21	0.477273	1.27273
TGME49_294840.R3370_1205264_1205410_147	super_uORF	147	TGME49_294840.R3370	TGME49_294840	TGME49_chrIa	+	nontranslating	0	0	0	0	nontranslating	1	3	2	0.0408163	0.0612245
TGME49_294840.R3370_1205837_1205902_66	super_uORF	66	TGME49_294840.R3370	TGME49_294840	TGME49_chrIa	+	nontranslating	0	0	0	0	nontranslating	0	0	0	0	0
TGME49_294840.R3370_1206380_1206547_168	super_uORF	168	TGME49_294840.R3370	TGME49_294840	TGME49_chrIa	+	nontranslating	0	0	0	0	nontranslating	1	2	1	0.0178571	0.0357143
TGME49_294840.R3370_1203468_1203617_150	super_uORF	150	TGME49_294840.R3370	TGME49_294840	TGME49_chrIa	+	nontranslating	1	1	0.02	0.04	translating	0.57735	8	3	0.06	0.16
TGME49_294840.R3370_1204438_1204503_66	super_uORF	66	TGME49_294840.R3370	TGME49_294840	TGME49_chrIa	+	nontranslating	0	0	0	0	nontranslating	1	2	2	0.0909091	0.0909091
TGME49_294840.R3370_1204873_1205028_156	super_uORF	156	TGME49_294840.R3370	TGME49_294840	TGME49_chrIa	+	nontranslating	1	1	0.0192308	0.0192308	translating	1	7	3	0.0576923	0.134615
TGME49_294840.R3370_1204894_1205028_135	super_uORF	135	TGME49_294840.R3370	TGME49_294840	TGME49_chrIa	+	nontranslating	1	1	0.0222222	0.0222222	translating	1	7	3	0.0666667	0.155556
TGME49_294840.R3370_1205260_1205631_372	super_uORF	372	TGME49_294840.R3370	TGME49_294840	TGME49_chrIa	+	nontranslating	0	0	0	0	nontranslating	1	3	2	0.016129	0.0241935
TGME49_294860.R3372_1221352_1221963_612	super_uORF	612	TGME49_294860.R3372	TGME49_294860	TGME49_chrIa	+	nontranslating	0.142857	7	0.0343137	0.0735294	nontranslating	0.156136	69	27	0.132353	0.338235
TGME49_294860.R3372_1221673_1221963_291	super_uORF	291	TGME49_294860.R3372	TGME49_294860	TGME49_chrIa	+	nontranslating	0.52915	5	0.0515464	0.113402	nontranslating	0.321975	15	6	0.0618557	0.154639
TGME49_294860.R3372_1222015_1222080_66	super_uORF	66	TGME49_294860.R3372	TGME49_294860	TGME49_chrIa	+	nontranslating	0.5	4	0.181818	0.454545	translating	0.340212	16	4	0.181818	0.727273
TGME49_294860.R3372_1221536_1221661_126	super_uORF	126	TGME49_294860.R3372	TGME49_294860	TGME49_chrIa	+	nontranslating	1	2	0.047619	0.0952381	nontranslating	0.319955	45	13	0.309524	1.07143
TGME49_294860.R3372_1222019_1222138_120	overlap_uORF	120	TGME49_294860.R3372	TGME49_294860	TGME49_chrIa	+	nontranslating	0.5	4	0.1	0.175	translating	0.424118	23	7	0.175	0.575
TGME49_294860.R3372_1221954_1222073_120	super_uORF	120	TGME49_294860.R3372	TGME49_294860	TGME49_chrIa	+	nontranslating	0.377964	7	0.175	0.35	translating	0.345288	32	10	0.25	0.8
TGME49_294870.R3373_1233691_1233921_231	overlap_uORF	231	TGME49_294870.R3373	TGME49_294870	TGME49_chrIa	+	translating	0.569898	24	0.311688	1.07792	translating	0.440449	336	35	0.454545	4.36364
TGME49_294890.R3374_1247817_1247921_105	super_uORF	105	TGME49_294890.R3374	TGME49_294890	TGME49_chrIa	+	translating	0.625897	4	0.114286	0.4	translating	0.626843	66	21	0.6	1.88571
TGME49_294890.R3374_1247236_1247412_177	super_uORF	177	TGME49_294890.R3374	TGME49_294890	TGME49_chrIa	+	translating	0.680523	25	0.423729	0.627119	translating	0.463988	109	33	0.559322	1.84746
TGME49_294890.R3374_1247093_1248757_1365	overlap_uORF	1365	TGME49_294890.R3374	TGME49_294890	TGME49_chrIa	+	translating	0.72621	127	0.279121	0.527473	translating	0.44377	946	267	0.586813	2.07912
TGME49_294920-t26_1_1266977_1267186_210	super_uORF	210	TGME49_294920-t26_1	TGME49_294920	TGME49_chrIa	+	nontranslating	0.57735	3	0.0428571	0.0857143	nontranslating	0.0534364	31	11	0.157143	0.442857
TGME49_294920-t26_1_1266553_1266993_441	super_uORF	441	TGME49_294920-t26_1	TGME49_294920	TGME49_chrIa	+	nontranslating	1	1	0.00680272	0.047619	nontranslating	0.285714	15	7	0.047619	0.102041
TGME49_294930-t26_1_1276291_1276359_69	super_uORF	69	TGME49_294930-t26_1	TGME49_294930	TGME49_chrIa	+	nontranslating	0	0	0	0	translating	1	3	1	0.0434783	0.130435
TGME49_294930-t26_1_1276154_1276447_294	super_uORF	294	TGME49_294930-t26_1	TGME49_294930	TGME49_chrIa	+	nontranslating	0.57735	3	0.0306122	0.0306122	nontranslating	0.5	7	4	0.0408163	0.0714286
TGME49_294930-t26_1_1276413_1276898_486	super_uORF	486	TGME49_294930-t26_1	TGME49_294930	TGME49_chrIa	+	nontranslating	0.5	2	0.0123457	0.0123457	nontranslating	0.5	4	4	0.0246914	0.0246914
TGME49_294940-t26_1_1286592_1286723_132	overlap_uORF	132	TGME49_294940-t26_1	TGME49_294940	TGME49_chrIa	-	nontranslating	0.330719	8	0.181818	0.340909	nontranslating	0.241481	37	8	0.181818	0.840909
TGME49_294960.R3375_1288383_1289404_549	overlap_uORF	549	TGME49_294960.R3375	TGME49_294960	TGME49_chrIa	+	nontranslating	0.57735	3	0.0163934	0.0218579	translating	0.384107	29	15	0.0819672	0.15847
TGME49_294970.R3376_1296367_1296498_132	overlap_uORF	132	TGME49_294970.R3376	TGME49_294970	TGME49_chrIa	+	nontranslating	1	1	0.0227273	0.0909091	translating	0.3849	17	9	0.204545	0.386364
TGME49_294970.R3376_1296377_1296604_228	overlap_uORF	228	TGME49_294970.R3376	TGME49_294970	TGME49_chrIa	+	translating	0.8	5	0.0657895	0.131579	nontranslating	0.25	29	16	0.210526	0.381579
TGME49_294980-t26_1_1301046_1301162_117	super_uORF	117	TGME49_294980-t26_1	TGME49_294980	TGME49_chrIa	+	nontranslating	0	0	0	0	nontranslating	0	0	0	0	0
TGME49_294980-t26_1_1300930_1301031_102	super_uORF	102	TGME49_294980-t26_1	TGME49_294980	TGME49_chrIa	+	nontranslating	0	0	0	0	nontranslating	0	0	0	0	0
TGME49_294980-t26_1_1300933_1301031_99	super_uORF	99	TGME49_294980-t26_1	TGME49_294980	TGME49_chrIa	+	nontranslating	0	0	0	0	nontranslating	0	0	0	0	0
TGME49_294980-t26_1_1301674_1301856_183	overlap_uORF	183	TGME49_294980-t26_1	TGME49_294980	TGME49_chrIa	+	translating	0.625405	18	0.295082	0.901639	translating	0.370789	191	33	0.540984	3.13115
TGME49_294980-t26_1_1301051_1301152_102	super_uORF	102	TGME49_294980-t26_1	TGME49_294980	TGME49_chrIa	+	nontranslating	0	0	0	0	nontranslating	0	0	0	0	0
TGME49_294980-t26_1_1301600_1301674_75	super_uORF	75	TGME49_294980-t26_1	TGME49_294980	TGME49_chrIa	+	nontranslating	0	0	0	0	translating	0.57735	10	3	0.12	0.4
TGME49_295000.R3377_1306502_1306585_84	super_uORF	84	TGME49_295000.R3377	TGME49_295000	TGME49_chrIa	+	translating	1	2	0.0714286	0.142857	translating	0.402118	20	6	0.214286	0.714286
TGME49_295000.R3377_1306608_1306733_126	super_uORF	126	TGME49_295000.R3377	TGME49_295000	TGME49_chrIa	+	nontranslating	1	3	0.0714286	0.0952381	nontranslating	0.319438	13	7	0.166667	0.309524
TGME49_295030.R3378_1331482_1331601_120	super_uORF	120	TGME49_295030.R3378	TGME49_295030	TGME49_chrIa	+	translating	1	2	0.05	0.225	translating	0.57735	14	3	0.075	0.35
TGME49_295030.R3378_1332592_1332738_147	overlap_uORF	147	TGME49_295030.R3378	TGME49_295030	TGME49_chrIa	+	nontranslating	0.503247	6	0.122449	0.44898	translating	0.395397	55	11	0.22449	1.12245
TGME49_295030.R3378_1331501_1331668_168	super_uORF	168	TGME49_295030.R3378	TGME49_295030	TGME49_chrIa	+	nontranslating	0.5	2	0.0357143	0.0357143	translating	0.661438	6	4	0.0714286	0.107143
TGME49_295030.R3378_1331870_1332040_171	super_uORF	171	TGME49_295030.R3378	TGME49_295030	TGME49_chrIa	+	nontranslating	0	0	0	0	nontranslating	0	0	0	0	0
TGME49_295030.R3378_1332137_1332196_60	super_uORF	60	TGME49_295030.R3378	TGME49_295030	TGME49_chrIa	+	nontranslating	0	0	0	0.2	translating	0.661438	8	4	0.2	0.4
TGME49_295030.R3378_1331628_1331723_96	super_uORF	96	TGME49_295030.R3378	TGME49_295030	TGME49_chrIa	+	nontranslating	0	0	0	0	nontranslating	0	0	0	0	0
TGME49_295030.R3378_1331970_1332119_150	super_uORF	150	TGME49_295030.R3378	TGME49_295030	TGME49_chrIa	+	nontranslating	0	0	0	0	nontranslating	0	0	0	0	0
TGME49_295030.R3378_1332225_1332482_258	super_uORF	258	TGME49_295030.R3378	TGME49_295030	TGME49_chrIa	+	nontranslating	0.5	4	0.0465116	0.0697674	nontranslating	0.234301	18	6	0.0697674	0.209302
TGME49_295030.R3378_1332408_1332482_75	super_uORF	75	TGME49_295030.R3378	TGME49_295030	TGME49_chrIa	+	nontranslating	0	0	0	0.08	nontranslating	0	2	0	0	0.08
TGME49_295035-t26_1_1343441_1343512_72	super_uORF	72	TGME49_295035-t26_1	TGME49_295035	TGME49_chrIa	-	translating	0.763763	6	0.25	0.5	translating	0.681056	24	9	0.375	1
TGME49_295035-t26_1_1343235_1343342_108	super_uORF	108	TGME49_295035-t26_1	TGME49_295035	TGME49_chrIa	-	nontranslating	0	0	0	0	nontranslating	0.5	3	2	0.0555556	0.0833333
TGME49_295050-t26_1_1359624_1359851_228	super_uORF	228	TGME49_295050-t26_1	TGME49_295050	TGME49_chrIa	+	nontranslating	0	0	0	0.0131579	nontranslating	0	0	0	0	0
TGME49_295050-t26_1_1360014_1360094_81	super_uORF	81	TGME49_295050-t26_1	TGME49_295050	TGME49_chrIa	+	nontranslating	1	1	0.037037	0.037037	nontranslating	0	0	0	0	0
TGME49_295050-t26_1_1360575_1360691_117	super_uORF	117	TGME49_295050-t26_1	TGME49_295050	TGME49_chrIa	+	nontranslating	0	0	0	0	nontranslating	0	0	0	0	0
TGME49_295050-t26_1_1360229_1360312_84	super_uORF	84	TGME49_295050-t26_1	TGME49_295050	TGME49_chrIa	+	nontranslating	0	0	0	0	translating	1	3	2	0.0714286	0.107143
TGME49_295050-t26_1_1360445_1360546_102	super_uORF	102	TGME49_295050-t26_1	TGME49_295050	TGME49_chrIa	+	nontranslating	0	0	0	0	translating	0.661438	6	4	0.117647	0.176471
TGME49_295060-t26_1_1367245_1367316_72	super_uORF	72	TGME49_295060-t26_1	TGME49_295060	TGME49_chrIa	+	nontranslating	0	0	0	0	nontranslating	1	2	1	0.0416667	0.0833333
TGME49_295060-t26_1_1367788_1367979_192	overlap_uORF	192	TGME49_295060-t26_1	TGME49_295060	TGME49_chrIa	+	nontranslating	0.57735	3	0.046875	0.078125	translating	0.403093	31	11	0.171875	0.484375
TGME49_295060-t26_1_1367798_1368013_216	overlap_uORF	216	TGME49_295060-t26_1	TGME49_295060	TGME49_chrIa	+	nontranslating	0.52915	5	0.0694444	0.0972222	nontranslating	0.161588	34	14	0.194444	0.472222
TGME49_295060-t26_1_1367921_1368013_93	overlap_uORF	93	TGME49_295060-t26_1	TGME49_295060	TGME49_chrIa	+	translating	0.661438	4	0.129032	0.193548	translating	0.516195	26	8	0.258065	0.83871
TGME49_295080.R3379_1385614_1385694_81	super_uORF	81	TGME49_295080.R3379	TGME49_295080	TGME49_chrIa	+	nontranslating	0	0	0	0	nontranslating	0	0	0	0	0
TGME49_295080.R3379_1385702_1385830_129	super_uORF	129	TGME49_295080.R3379	TGME49_295080	TGME49_chrIa	+	nontranslating	0	0	0	0.0232558	nontranslating	1	1	1	0.0232558	0.0232558
TGME49_295080.R3379_1386224_1386445_222	super_uORF	222	TGME49_295080.R3379	TGME49_295080	TGME49_chrIa	+	nontranslating	1	1	0.0135135	0.0540541	translating	0.763763	11	6	0.0810811	0.148649
TGME49_295080.R3379_1386380_1386445_66	super_uORF	66	TGME49_295080.R3379	TGME49_295080	TGME49_chrIa	+	nontranslating	0	0	0	0.0454545	translating	1	5	2	0.0909091	0.227273
TGME49_295080.R3379_1385610_1385702_93	super_uORF	93	TGME49_295080.R3379	TGME49_295080	TGME49_chrIa	+	nontranslating	0	0	0	0.0322581	nontranslating	0	0	0	0	0
TGME49_295080.R3379_1385850_1386137_288	super_uORF	288	TGME49_295080.R3379	TGME49_295080	TGME49_chrIa	+	nontranslating	1	2	0.0208333	0.0520833	translating	0.589312	13	2	0.0208333	0.135417
TGME49_295080.R3379_1386180_1386308_129	super_uORF	129	TGME49_295080.R3379	TGME49_295080	TGME49_chrIa	+	nontranslating	1	1	0.0232558	0.0697674	nontranslating	1	2	1	0.0232558	0.0465116
TGME49_295090.R3380_1390742_1390819_78	super_uORF	78	TGME49_295090.R3380	TGME49_295090	TGME49_chrIa	+	nontranslating	0	0	0	0.0384615	translating	0.5	11	4	0.153846	0.423077
TGME49_295090.R3380_1390754_1390819_66	super_uORF	66	TGME49_295090.R3380	TGME49_295090	TGME49_chrIa	+	nontranslating	0	0	0	0	translating	0.5	11	4	0.181818	0.5
TGME49_295090.R3380_1391380_1391547_168	overlap_uORF	168	TGME49_295090.R3380	TGME49_295090	TGME49_chrIa	+	translating	0.666667	3	0.0535714	0.357143	nontranslating	0.111909	53	19	0.339286	0.946429
TGME49_295100.R3381_1397312_1397518_207	super_uORF	207	TGME49_295100.R3381	TGME49_295100	TGME49_chrIa	+	nontranslating	0.498164	19	0.275362	0.913043	nontranslating	0.292707	170	32	0.463768	2.46377
TGME49_295100.R3381_1397681_1397782_102	super_uORF	102	TGME49_295100.R3381	TGME49_295100	TGME49_chrIa	+	nontranslating	0.866025	2	0.0588235	0.0882353	translating	0.795395	10	7	0.205882	0.294118
TGME49_295100.R3381_1398275_1398340_66	super_uORF	66	TGME49_295100.R3381	TGME49_295100	TGME49_chrIa	+	translating	1	2	0.0909091	0.136364	translating	0.57735	12	6	0.272727	0.545455
TGME49_295100.R3381_1398473_1398595_123	overlap_uORF	123	TGME49_295100.R3381	TGME49_295100	TGME49_chrIa	+	translating	0.799171	2	0.0487805	0.243902	nontranslating	0.166667	16	6	0.146341	0.390244
TGME49_295100.R3381_1397191_1397268_78	super_uORF	78	TGME49_295100.R3381	TGME49_295100	TGME49_chrIa	+	translating	1	1	0.0384615	0.269231	translating	0.600925	41	6	0.230769	1.57692
TGME49_295100.R3381_1397323_1397448_126	super_uORF	126	TGME49_295100.R3381	TGME49_295100	TGME49_chrIa	+	translating	0.693307	16	0.380952	1.30952	translating	0.361118	157	28	0.666667	3.7381
TGME49_295100.R3381_1397872_1398084_213	super_uORF	213	TGME49_295100.R3381	TGME49_295100	TGME49_chrIa	+	nontranslating	0.69282	5	0.0704225	0.0985915	nontranslating	0.173406	55	21	0.295775	0.774648
TGME49_295100.R3381_1397962_1398084_123	super_uORF	123	TGME49_295100.R3381	TGME49_295100	TGME49_chrIa	+	translating	1	2	0.0487805	0.121951	nontranslating	0.26875	38	16	0.390244	0.926829
TGME49_295110-t26_1_1410821_1410913_93	super_uORF	93	TGME49_295110-t26_1	TGME49_295110	TGME49_chrIa	-	nontranslating	0	0	0	0	nontranslating	0	0	0	0	0
TGME49_295140-t26_1_1415326_1415475_150	super_uORF	150	TGME49_295140-t26_1	TGME49_295140	TGME49_chrIa	+	nontranslating	0	0	0	0	nontranslating	0	0	0	0	0
TGME49_295140-t26_1_1415764_1415949_186	super_uORF	186	TGME49_295140-t26_1	TGME49_295140	TGME49_chrIa	+	nontranslating	0.969771	3	0.0483871	0.0806452	nontranslating	0.238596	42	15	0.241935	0.677419
TGME49_295140-t26_1_1415866_1415949_84	super_uORF	84	TGME49_295140-t26_1	TGME49_295140	TGME49_chrIa	+	translating	0.969771	3	0.107143	0.178571	translating	0.418739	35	10	0.357143	1.25
TGME49_295140-t26_1_1415869_1415949_81	super_uORF	81	TGME49_295140-t26_1	TGME49_295140	TGME49_chrIa	+	translating	0.965926	2	0.0740741	0.185185	translating	0.396264	34	11	0.407407	1.25926
TGME49_295140-t26_1_1416130_1416726_597	super_uORF	597	TGME49_295140-t26_1	TGME49_295140	TGME49_chrIa	+	nontranslating	0.25	4	0.0201005	0.0251256	nontranslating	0.330719	13	8	0.040201	0.0653266
TGME49_295140-t26_1_1416409_1416726_318	super_uORF	318	TGME49_295140-t26_1	TGME49_295140	TGME49_chrIa	+	nontranslating	0	0	0	0.0188679	nontranslating	0.661438	7	4	0.0377358	0.0660377
TGME49_295140-t26_1_1416433_1416726_294	super_uORF	294	TGME49_295140-t26_1	TGME49_295140	TGME49_chrIa	+	nontranslating	0	0	0	0	nontranslating	0.57735	5	3	0.0306122	0.0510204
TGME49_295140-t26_1_1418242_1418319_78	super_uORF	78	TGME49_295140-t26_1	TGME49_295140	TGME49_chrIa	+	nontranslating	0	0	0	0	nontranslating	0	0	0	0	0
TGME49_295140-t26_1_1418260_1418319_60	super_uORF	60	TGME49_295140-t26_1	TGME49_295140	TGME49_chrIa	+	nontranslating	0	0	0	0	nontranslating	0	0	0	0	0
TGME49_295140-t26_1_1416680_1416739_60	super_uORF	60	TGME49_295140-t26_1	TGME49_295140	TGME49_chrIa	+	nontranslating	0	0	0	0	translating	1	4	3	0.15	0.2
TGME49_295140-t26_1_1417574_1417693_120	super_uORF	120	TGME49_295140-t26_1	TGME49_295140	TGME49_chrIa	+	nontranslating	0	0	0	0	nontranslating	0	0	0	0	0
TGME49_295140-t26_1_1417745_1417915_171	super_uORF	171	TGME49_295140-t26_1	TGME49_295140	TGME49_chrIa	+	nontranslating	0	0	0	0	nontranslating	0	0	0	0	0
TGME49_295140-t26_1_1418045_1418149_105	super_uORF	105	TGME49_295140-t26_1	TGME49_295140	TGME49_chrIa	+	nontranslating	0	0	0	0	nontranslating	0	0	0	0	0
TGME49_295140-t26_1_1418432_1419189_408	overlap_uORF	408	TGME49_295140-t26_1	TGME49_295140	TGME49_chrIa	+	nontranslating	0	0	0	0	nontranslating	0	0	0	0	0
TGME49_295140-t26_1_1415220_1415408_189	super_uORF	189	TGME49_295140-t26_1	TGME49_295140	TGME49_chrIa	+	nontranslating	0	0	0	0.015873	nontranslating	1	6	1	0.015873	0.0952381
TGME49_295140-t26_1_1415283_1415408_126	super_uORF	126	TGME49_295140-t26_1	TGME49_295140	TGME49_chrIa	+	nontranslating	0	0	0	0	nontranslating	0	0	0	0	0
TGME49_295140-t26_1_1415337_1415408_72	super_uORF	72	TGME49_295140-t26_1	TGME49_295140	TGME49_chrIa	+	nontranslating	0	0	0	0	nontranslating	0	0	0	0	0
TGME49_295140-t26_1_1415343_1415408_66	super_uORF	66	TGME49_295140-t26_1	TGME49_295140	TGME49_chrIa	+	nontranslating	0	0	0	0	nontranslating	0	0	0	0	0
TGME49_295140-t26_1_1416033_1416242_210	super_uORF	210	TGME49_295140-t26_1	TGME49_295140	TGME49_chrIa	+	nontranslating	0	0	0	0	nontranslating	0.258819	4	2	0.0285714	0.0571429
TGME49_295140-t26_1_1416507_1416572_66	super_uORF	66	TGME49_295140-t26_1	TGME49_295140	TGME49_chrIa	+	nontranslating	0	0	0	0	nontranslating	0	0	0	0	0
TGME49_295140-t26_1_1416615_1416761_147	super_uORF	147	TGME49_295140-t26_1	TGME49_295140	TGME49_chrIa	+	nontranslating	0	0	0	0	nontranslating	1	4	3	0.0612245	0.0816327
TGME49_295140-t26_1_1416807_1416908_102	super_uORF	102	TGME49_295140-t26_1	TGME49_295140	TGME49_chrIa	+	nontranslating	1	1	0.0294118	0.0294118	nontranslating	1	3	1	0.0294118	0.0882353
TGME49_295140-t26_1_1416837_1416908_72	super_uORF	72	TGME49_295140-t26_1	TGME49_295140	TGME49_chrIa	+	nontranslating	1	1	0.0416667	0.0416667	translating	1	3	1	0.0416667	0.125
TGME49_295140-t26_1_1416936_1417118_183	super_uORF	183	TGME49_295140-t26_1	TGME49_295140	TGME49_chrIa	+	nontranslating	1	1	0.0163934	0.0327869	nontranslating	0	0	0	0	0
TGME49_295140-t26_1_1418103_1418369_267	super_uORF	267	TGME49_295140-t26_1	TGME49_295140	TGME49_chrIa	+	nontranslating	0	0	0	0	nontranslating	0	0	0	0	0
TGME49_295140-t26_1_1418178_1418369_192	super_uORF	192	TGME49_295140-t26_1	TGME49_295140	TGME49_chrIa	+	nontranslating	0	0	0	0	nontranslating	0	0	0	0	0
TGME49_295140-t26_1_1418310_1418369_60	super_uORF	60	TGME49_295140-t26_1	TGME49_295140	TGME49_chrIa	+	nontranslating	0	0	0	0	nontranslating	0	0	0	0	0
TGME49_296015-t26_1_1424080_1424244_165	super_uORF	165	TGME49_296015-t26_1	TGME49_296015	TGME49_chrIa	-	nontranslating	0.360191	24	0.436364	1.54545	nontranslating	0.309796	245	41	0.745455	4.45455
TGME49_296015-t26_1_1424080_1424139_60	super_uORF	60	TGME49_296015-t26_1	TGME49_296015	TGME49_chrIa	-	nontranslating	0.515079	7	0.35	0.8	nontranslating	0.182838	48	13	0.65	2.4
TGME49_296015-t26_1_1424295_1424423_129	super_uORF	129	TGME49_296015-t26_1	TGME49_296015	TGME49_chrIa	-	nontranslating	0.333333	3	0.0697674	0.116279	nontranslating	0.222222	31	9	0.209302	0.72093
TGME49_296010.R3396_1425268_1425414_147	super_uORF	147	TGME49_296010.R3396	TGME49_296010	TGME49_chrIa	+	nontranslating	0	0	0	0	nontranslating	0.25	6	4	0.0816327	0.122449
TGME49_296010.R3396_1425709_1426164_456	super_uORF	456	TGME49_296010.R3396	TGME49_296010	TGME49_chrIa	+	nontranslating	0.52915	5	0.0328947	0.0789474	nontranslating	0.197938	108	26	0.171053	0.710526
TGME49_296010.R3396_1425991_1426164_174	super_uORF	174	TGME49_296010.R3396	TGME49_296010	TGME49_chrIa	+	nontranslating	0.52915	5	0.0862069	0.206897	nontranslating	0.19163	100	20	0.344828	1.72414
TGME49_296010.R3396_1424769_1424912_144	super_uORF	144	TGME49_296010.R3396	TGME49_296010	TGME49_chrIa	+	translating	0.69282	5	0.104167	0.229167	translating	0.365267	48	13	0.270833	1
TGME49_296000.R3395_1439266_1439532_267	super_uORF	267	TGME49_296000.R3395	TGME49_296000	TGME49_chrIa	-	nontranslating	0.271899	12	0.134831	0.247191	nontranslating	0.161505	53	18	0.202247	0.595506
TGME49_296000.R3395_1439796_1440083_288	super_uORF	288	TGME49_296000.R3395	TGME49_296000	TGME49_chrIa	-	nontranslating	0.407264	16	0.166667	0.364583	nontranslating	0.196623	89	36	0.375	0.927083
TGME49_296000.R3395_1439796_1439867_72	super_uORF	72	TGME49_296000.R3395	TGME49_296000	TGME49_chrIa	-	nontranslating	0.349336	2	0.0833333	0.458333	translating	0.378643	39	12	0.5	1.625
TGME49_296000.R3395_1439550_1439609_60	super_uORF	60	TGME49_296000.R3395	TGME49_296000	TGME49_chrIa	-	nontranslating	0	0	0	0	nontranslating	0	0	0	0	0
TGME49_296000.R3395_1439316_1439408_93	super_uORF	93	TGME49_296000.R3395	TGME49_296000	TGME49_chrIa	-	translating	0.694009	5	0.16129	0.419355	translating	0.530478	28	7	0.225806	0.903226
TGME49_296000.R3395_1439957_1440109_153	super_uORF	153	TGME49_296000.R3395	TGME49_296000	TGME49_chrIa	-	nontranslating	0.305505	15	0.294118	0.45098	nontranslating	0.148965	44	21	0.411765	0.862745
TGME49_296000.R3395_1439240_1439494_255	overlap_uORF	255	TGME49_296000.R3395	TGME49_296000	TGME49_chrIa	-	nontranslating	0.123583	12	0.141176	0.317647	nontranslating	0.252295	74	18	0.211765	0.870588
TGME49_295990.R3394_1448556_1448717_162	super_uORF	162	TGME49_295990.R3394	TGME49_295990	TGME49_chrIa	+	nontranslating	0	0	0	0	nontranslating	1	4	1	0.0185185	0.0740741
TGME49_500296.R85_1468526_1468961_90	super_uORF	90	TGME49_500296.R85	TGME49_500296	TGME49_chrIa	-	nontranslating	1	1	0.0333333	0.0666667	nontranslating	1	2	2	0.0666667	0.0666667
TGME49_500296.R85_1468970_1469032_63	super_uORF	63	TGME49_500296.R85	TGME49_500296	TGME49_chrIa	-	translating	0.625	8	0.380952	0.904762	translating	0.478828	21	8	0.380952	1
TGME49_500296.R85_1468317_1468538_222	overlap_uORF	222	TGME49_500296.R85	TGME49_500296	TGME49_chrIa	-	nontranslating	0.377964	7	0.0945946	0.135135	nontranslating	0.158049	52	16	0.216216	0.702703
TGME49_295935-t26_1_1481247_1481363_117	super_uORF	117	TGME49_295935-t26_1	TGME49_295935	TGME49_chrIa	-	nontranslating	0	0	0	0	translating	1	4	1	0.025641	0.102564
TGME49_295935-t26_1_1481247_1481345_99	super_uORF	99	TGME49_295935-t26_1	TGME49_295935	TGME49_chrIa	-	nontranslating	0	0	0	0	translating	1	4	1	0.030303	0.121212
TGME49_295935-t26_1_1480629_1480865_237	super_uORF	237	TGME49_295935-t26_1	TGME49_295935	TGME49_chrIa	-	nontranslating	1	1	0.0126582	0.0253165	nontranslating	0.25	5	4	0.0506329	0.0632911
TGME49_295935-t26_1_1479690_1479782_93	super_uORF	93	TGME49_295935-t26_1	TGME49_295935	TGME49_chrIa	-	nontranslating	0	0	0	0	nontranslating	1	1	1	0.0322581	0.0322581
TGME49_295935-t26_1_1478526_1478672_147	super_uORF	147	TGME49_295935-t26_1	TGME49_295935	TGME49_chrIa	-	nontranslating	1	1	0.0204082	0.0204082	nontranslating	1	2	1	0.0204082	0.0408163
TGME49_295935-t26_1_1477656_1477817_162	super_uORF	162	TGME49_295935-t26_1	TGME49_295935	TGME49_chrIa	-	nontranslating	0	0	0	0	nontranslating	0	0	0	0	0
TGME49_295935-t26_1_1477656_1477811_156	super_uORF	156	TGME49_295935-t26_1	TGME49_295935	TGME49_chrIa	-	nontranslating	0	0	0	0	nontranslating	0	0	0	0	0
TGME49_295935-t26_1_1476771_1477169_399	super_uORF	399	TGME49_295935-t26_1	TGME49_295935	TGME49_chrIa	-	nontranslating	0	0	0	0	nontranslating	0	0	0	0	0
TGME49_295935-t26_1_1476771_1477160_390	super_uORF	390	TGME49_295935-t26_1	TGME49_295935	TGME49_chrIa	-	nontranslating	0	0	0	0	nontranslating	0	0	0	0	0
TGME49_295935-t26_1_1476771_1477151_381	super_uORF	381	TGME49_295935-t26_1	TGME49_295935	TGME49_chrIa	-	nontranslating	0	0	0	0	nontranslating	0	0	0	0	0
TGME49_295935-t26_1_1476771_1477070_300	super_uORF	300	TGME49_295935-t26_1	TGME49_295935	TGME49_chrIa	-	nontranslating	0	0	0	0	nontranslating	0	0	0	0	0
TGME49_295935-t26_1_1476771_1477031_261	super_uORF	261	TGME49_295935-t26_1	TGME49_295935	TGME49_chrIa	-	nontranslating	0	0	0	0	nontranslating	0	0	0	0	0
TGME49_295935-t26_1_1476771_1476854_84	super_uORF	84	TGME49_295935-t26_1	TGME49_295935	TGME49_chrIa	-	nontranslating	0	0	0	0	nontranslating	0	0	0	0	0
TGME49_295935-t26_1_1476549_1476626_78	super_uORF	78	TGME49_295935-t26_1	TGME49_295935	TGME49_chrIa	-	nontranslating	0	0	0	0	nontranslating	0	0	0	0	0
TGME49_295935-t26_1_1476411_1476473_63	super_uORF	63	TGME49_295935-t26_1	TGME49_295935	TGME49_chrIa	-	nontranslating	0	0	0	0	nontranslating	0	0	0	0	0
TGME49_295935-t26_1_1475946_1476023_78	super_uORF	78	TGME49_295935-t26_1	TGME49_295935	TGME49_chrIa	-	nontranslating	0	0	0	0	nontranslating	0	0	0	0	0
TGME49_295935-t26_1_1480709_1480774_66	super_uORF	66	TGME49_295935-t26_1	TGME49_295935	TGME49_chrIa	-	nontranslating	1	1	0.0454545	0.0454545	nontranslating	7.85046e-17	3	3	0.136364	0.136364
TGME49_295935-t26_1_1480709_1480771_63	super_uORF	63	TGME49_295935-t26_1	TGME49_295935	TGME49_chrIa	-	nontranslating	0	0	0	0.047619	nontranslating	7.85046e-17	3	3	0.142857	0.142857
TGME49_295935-t26_1_1480532_1480615_84	super_uORF	84	TGME49_295935-t26_1	TGME49_295935	TGME49_chrIa	-	nontranslating	0	0	0	0	nontranslating	0	0	0	0	0
TGME49_295935-t26_1_1479782_1479985_204	super_uORF	204	TGME49_295935-t26_1	TGME49_295935	TGME49_chrIa	-	nontranslating	1	1	0.0147059	0.0147059	nontranslating	1	1	1	0.0147059	0.0147059
TGME49_295935-t26_1_1479782_1479847_66	super_uORF	66	TGME49_295935-t26_1	TGME49_295935	TGME49_chrIa	-	nontranslating	1	1	0.0454545	0.0454545	nontranslating	0	0	0	0	0
TGME49_295935-t26_1_1478504_1478584_81	super_uORF	81	TGME49_295935-t26_1	TGME49_295935	TGME49_chrIa	-	nontranslating	0	0	0	0	nontranslating	1	2	1	0.037037	0.0740741
TGME49_295935-t26_1_1477961_1478056_96	super_uORF	96	TGME49_295935-t26_1	TGME49_295935	TGME49_chrIa	-	nontranslating	0	0	0	0	nontranslating	0	0	0	0	0
TGME49_295935-t26_1_1476752_1476997_246	super_uORF	246	TGME49_295935-t26_1	TGME49_295935	TGME49_chrIa	-	nontranslating	0	0	0	0	nontranslating	0	0	0	0	0
TGME49_295935-t26_1_1476098_1476157_60	super_uORF	60	TGME49_295935-t26_1	TGME49_295935	TGME49_chrIa	-	nontranslating	0	0	0	0	nontranslating	0	0	0	0	0
TGME49_295935-t26_1_1475984_1476064_81	super_uORF	81	TGME49_295935-t26_1	TGME49_295935	TGME49_chrIa	-	nontranslating	0	0	0	0	nontranslating	0	0	0	0	0
TGME49_295935-t26_1_1481377_1481448_72	super_uORF	72	TGME49_295935-t26_1	TGME49_295935	TGME49_chrIa	-	nontranslating	0	0	0	0	nontranslating	0	0	0	0	0
TGME49_295935-t26_1_1480081_1480185_105	super_uORF	105	TGME49_295935-t26_1	TGME49_295935	TGME49_chrIa	-	nontranslating	0	0	0	0	nontranslating	1	1	1	0.0285714	0.0285714
TGME49_295935-t26_1_1479589_1479786_198	super_uORF	198	TGME49_295935-t26_1	TGME49_295935	TGME49_chrIa	-	nontranslating	0	0	0	0	nontranslating	1	1	1	0.0151515	0.0151515
TGME49_295935-t26_1_1479589_1479735_147	super_uORF	147	TGME49_295935-t26_1	TGME49_295935	TGME49_chrIa	-	nontranslating	0	0	0	0	nontranslating	1	1	1	0.0204082	0.0204082
TGME49_295935-t26_1_1478290_1478475_186	super_uORF	186	TGME49_295935-t26_1	TGME49_295935	TGME49_chrIa	-	nontranslating	0	0	0	0	nontranslating	0	0	0	0	0
TGME49_295935-t26_1_1478290_1478355_66	super_uORF	66	TGME49_295935-t26_1	TGME49_295935	TGME49_chrIa	-	nontranslating	0	0	0	0	nontranslating	0	0	0	0	0
TGME49_295935-t26_1_1478053_1478136_84	super_uORF	84	TGME49_295935-t26_1	TGME49_295935	TGME49_chrIa	-	nontranslating	0	0	0	0	nontranslating	0	0	0	0	0
TGME49_295935-t26_1_1477660_1477806_147	super_uORF	147	TGME49_295935-t26_1	TGME49_295935	TGME49_chrIa	-	nontranslating	0	0	0	0	nontranslating	0	0	0	0	0
TGME49_295935-t26_1_1477576_1477638_63	super_uORF	63	TGME49_295935-t26_1	TGME49_295935	TGME49_chrIa	-	nontranslating	0	0	0	0	nontranslating	0	0	0	0	0
TGME49_295935-t26_1_1476997_1477404_408	super_uORF	408	TGME49_295935-t26_1	TGME49_295935	TGME49_chrIa	-	nontranslating	0	0	0	0	nontranslating	0	0	0	0	0
TGME49_295935-t26_1_1476997_1477287_291	super_uORF	291	TGME49_295935-t26_1	TGME49_295935	TGME49_chrIa	-	nontranslating	0	0	0	0	nontranslating	0	0	0	0	0
TGME49_295935-t26_1_1476997_1477191_195	super_uORF	195	TGME49_295935-t26_1	TGME49_295935	TGME49_chrIa	-	nontranslating	0	0	0	0	nontranslating	0	0	0	0	0
TGME49_295935-t26_1_1476997_1477143_147	super_uORF	147	TGME49_295935-t26_1	TGME49_295935	TGME49_chrIa	-	nontranslating	0	0	0	0	nontranslating	0	0	0	0	0
TGME49_295935-t26_1_1476871_1476966_96	super_uORF	96	TGME49_295935-t26_1	TGME49_295935	TGME49_chrIa	-	nontranslating	0	0	0	0	nontranslating	0	0	0	0	0
TGME49_295935-t26_1_1476871_1476936_66	super_uORF	66	TGME49_295935-t26_1	TGME49_295935	TGME49_chrIa	-	nontranslating	0	0	0	0	nontranslating	0	0	0	0	0
TGME49_295935-t26_1_1475656_1476546_891	overlap_uORF	891	TGME49_295935-t26_1	TGME49_295935	TGME49_chrIa	-	nontranslating	0	0	0	0	nontranslating	0	0	0	0	0
TGME49_295935-t26_1_1475656_1476501_846	overlap_uORF	846	TGME49_295935-t26_1	TGME49_295935	TGME49_chrIa	-	nontranslating	0	0	0	0	nontranslating	0	0	0	0	0
TGME49_295935-t26_1_1475656_1476195_540	overlap_uORF	540	TGME49_295935-t26_1	TGME49_295935	TGME49_chrIa	-	nontranslating	0	0	0	0	nontranslating	0	0	0	0	0
TGME49_295935-t26_1_1475656_1475931_276	overlap_uORF	276	TGME49_295935-t26_1	TGME49_295935	TGME49_chrIa	-	nontranslating	0	0	0	0	nontranslating	0	0	0	0	0
TGME49_295920.R3393_1487297_1487581_285	overlap_uORF	285	TGME49_295920.R3393	TGME49_295920	TGME49_chrIa	-	nontranslating	1	1	0.0105263	0.0105263	nontranslating	0.25	9	4	0.0421053	0.0947368
TGME49_295920.R3393_1487297_1487443_147	overlap_uORF	147	TGME49_295920.R3393	TGME49_295920	TGME49_chrIa	-	nontranslating	0	0	0	0	nontranslating	0.25	9	4	0.0816327	0.183673
TGME49_295910-t26_1_1489989_1490054_66	super_uORF	66	TGME49_295910-t26_1	TGME49_295910	TGME49_chrIa	+	nontranslating	0	0	0	0.136364	translating	1	11	1	0.0454545	0.5
TGME49_295910-t26_1_1490274_1490411_138	overlap_uORF	138	TGME49_295910-t26_1	TGME49_295910	TGME49_chrIa	+	translating	0.697778	16	0.347826	1.95652	translating	0.583607	234	34	0.73913	5.08696
TGME49_295910-t26_1_1489838_1489939_102	super_uORF	102	TGME49_295910-t26_1	TGME49_295910	TGME49_chrIa	+	translating	0.57735	3	0.0882353	0.205882	translating	0.965926	10	2	0.0588235	0.294118
TGME49_295910-t26_1_1490195_1490335_141	overlap_uORF	141	TGME49_295910-t26_1	TGME49_295910	TGME49_chrIa	+	nontranslating	0.480261	10	0.212766	1.06383	translating	0.454269	112	22	0.468085	2.38298
TGME49_295850.R3392_1509621_1509719_99	super_uORF	99	TGME49_295850.R3392	TGME49_295850	TGME49_chrIa	-	nontranslating	1	1	0.030303	0.030303	nontranslating	1	1	1	0.030303	0.030303
TGME49_295850.R3392_1509108_1509350_243	super_uORF	243	TGME49_295850.R3392	TGME49_295850	TGME49_chrIa	-	nontranslating	1	1	0.0123457	0.037037	translating	0.824621	11	5	0.0617284	0.135802
TGME49_295850.R3392_1509108_1509314_207	super_uORF	207	TGME49_295850.R3392	TGME49_295850	TGME49_chrIa	-	nontranslating	1	1	0.0144928	0.0144928	translating	0.790569	10	4	0.057971	0.144928
TGME49_295850.R3392_1509108_1509290_183	super_uORF	183	TGME49_295850.R3392	TGME49_295850	TGME49_chrIa	-	nontranslating	1	1	0.0163934	0.0163934	nontranslating	1	4	3	0.0491803	0.0655738
TGME49_295850.R3392_1509353_1509538_186	super_uORF	186	TGME49_295850.R3392	TGME49_295850	TGME49_chrIa	-	nontranslating	0	0	0	0	nontranslating	1	5	1	0.016129	0.0806452
TGME49_295850.R3392_1509667_1509732_66	super_uORF	66	TGME49_295850.R3392	TGME49_295850	TGME49_chrIa	-	nontranslating	1	1	0.0454545	0.0454545	nontranslating	0.5	2	2	0.0909091	0.0909091
TGME49_295770-t26_1_1510913_1511239_327	overlap_uORF	327	TGME49_295770-t26_1	TGME49_295770	TGME49_chrIa	+	nontranslating	0.5	2	0.0183486	0.0183486	translating	0.645945	17	9	0.0825688	0.155963
TGME49_295760.R3391_1537712_1537897_186	overlap_uORF	186	TGME49_295760.R3391	TGME49_295760	TGME49_chrIa	-	translating	0.625	8	0.129032	0.225806	nontranslating	0.276163	50	23	0.370968	0.806452
TGME49_295760.R3391_1538559_1538711_153	super_uORF	153	TGME49_295760.R3391	TGME49_295760	TGME49_chrIa	-	nontranslating	0.5	2	0.0392157	0.0392157	translating	0.562538	20	7	0.137255	0.392157
TGME49_295730.R3389_1561428_1561493_66	super_uORF	66	TGME49_295730.R3389	TGME49_295730	TGME49_chrIa	-	nontranslating	0	0	0	0	nontranslating	0	0	0	0	0
TGME49_295730.R3389_1560969_1561043_75	super_uORF	75	TGME49_295730.R3389	TGME49_295730	TGME49_chrIa	-	nontranslating	1	1	0.04	0.08	nontranslating	0	2	0	0	0.08
TGME49_295730.R3389_1560780_1560896_117	super_uORF	117	TGME49_295730.R3389	TGME49_295730	TGME49_chrIa	-	nontranslating	0.5	4	0.102564	0.205128	translating	0.333333	5	3	0.0769231	0.128205
TGME49_295730.R3389_1561496_1561663_168	super_uORF	168	TGME49_295730.R3389	TGME49_295730	TGME49_chrIa	-	translating	1	2	0.0357143	0.303571	nontranslating	1	3	1	0.0178571	0.0535714
TGME49_295710-t26_1_1606136_1606339_204	super_uORF	204	TGME49_295710-t26_1	TGME49_295710	TGME49_chrIa	-	nontranslating	0.57735	3	0.0441176	0.0441176	translating	0.377964	14	7	0.102941	0.205882
TGME49_295710-t26_1_1606136_1606291_156	super_uORF	156	TGME49_295710-t26_1	TGME49_295710	TGME49_chrIa	-	nontranslating	0.57735	3	0.0576923	0.0576923	nontranslating	0.25	9	4	0.0769231	0.173077
TGME49_295710-t26_1_1605113_1605274_162	super_uORF	162	TGME49_295710-t26_1	TGME49_295710	TGME49_chrIa	-	nontranslating	1	1	0.0185185	0.0185185	translating	0.677422	14	2	0.037037	0.259259
TGME49_295710-t26_1_1605442_1605615_174	super_uORF	174	TGME49_295710-t26_1	TGME49_295710	TGME49_chrIa	-	nontranslating	0.5	2	0.0344828	0.0517241	translating	0.57735	6	3	0.0517241	0.103448
TGME49_295710-t26_1_1604383_1604889_507	super_uORF	507	TGME49_295710-t26_1	TGME49_295710	TGME49_chrIa	-	nontranslating	0.661438	4	0.0236686	0.035503	nontranslating	0.241712	38	14	0.0828402	0.224852
TGME49_295680.R3387_1621711_1621773_63	super_uORF	63	TGME49_295680.R3387	TGME49_295680	TGME49_chrIa	-	translating	1	3	0.142857	0.190476	translating	0.400617	15	9	0.428571	0.714286
TGME49_295680.R3387_1621674_1621907_234	super_uORF	234	TGME49_295680.R3387	TGME49_295680	TGME49_chrIa	-	nontranslating	0.52915	5	0.0641026	0.153846	nontranslating	0.184078	48	16	0.205128	0.615385
TGME49_295680.R3387_1621674_1621829_156	super_uORF	156	TGME49_295680.R3387	TGME49_295680	TGME49_chrIa	-	translating	0.661438	4	0.0769231	0.230769	nontranslating	0.223175	36	13	0.25	0.692308
TGME49_295658-t26_1_1649772_1649951_180	super_uORF	180	TGME49_295658-t26_1	TGME49_295658	TGME49_chrIa	-	nontranslating	0.5	2	0.0333333	0.0333333	nontranslating	1	3	1	0.0166667	0.05
TGME49_295658-t26_1_1649772_1649945_174	super_uORF	174	TGME49_295658-t26_1	TGME49_295658	TGME49_chrIa	-	nontranslating	0.5	2	0.0344828	0.0344828	nontranslating	1	3	1	0.0172414	0.0517241
TGME49_295658-t26_1_1649348_1649596_249	super_uORF	249	TGME49_295658-t26_1	TGME49_295658	TGME49_chrIa	-	nontranslating	0	0	0	0	nontranslating	0	0	0	0	0
TGME49_295650-t26_1_1658527_1658595_69	super_uORF	69	TGME49_295650-t26_1	TGME49_295650	TGME49_chrIa	-	translating	1	1	0.0434783	0.130435	translating	1	3	1	0.0434783	0.130435
TGME49_295650-t26_1_1658325_1658579_255	super_uORF	255	TGME49_295650-t26_1	TGME49_295650	TGME49_chrIa	-	nontranslating	1	1	0.0117647	0.0235294	translating	0.38637	14	5	0.0588235	0.164706
TGME49_295650-t26_1_1658378_1658512_135	super_uORF	135	TGME49_295650-t26_1	TGME49_295650	TGME49_chrIa	-	nontranslating	0	0	0	0	translating	0.643951	5	3	0.0666667	0.111111
TGME49_295650-t26_1_1658180_1658359_180	super_uORF	180	TGME49_295650-t26_1	TGME49_295650	TGME49_chrIa	-	nontranslating	0	0	0	0	translating	1	7	1	0.0166667	0.116667
TGME49_295630-t26_1_1668677_1668847_171	super_uORF	171	TGME49_295630-t26_1	TGME49_295630	TGME49_chrIa	-	translating	0.606383	3	0.0526316	0.192982	translating	0.548803	22	5	0.0877193	0.385965
TGME49_295620-t26_1_1672062_1672301_240	super_uORF	240	TGME49_295620-t26_1	TGME49_295620	TGME49_chrIa	+	nontranslating	1	2	0.025	0.075	translating	0.4	28	5	0.0625	0.35
TGME49_295620-t26_1_1672218_1672301_84	super_uORF	84	TGME49_295620-t26_1	TGME49_295620	TGME49_chrIa	+	translating	1	1	0.0357143	0.142857	translating	0.57735	5	3	0.107143	0.178571
TGME49_295620-t26_1_1672051_1672239_189	super_uORF	189	TGME49_295620-t26_1	TGME49_295620	TGME49_chrIa	+	nontranslating	1	2	0.031746	0.0634921	translating	0.4	24	5	0.0793651	0.380952
TGME49_295620-t26_1_1671569_1671796_228	super_uORF	228	TGME49_295620-t26_1	TGME49_295620	TGME49_chrIa	+	nontranslating	0	0	0	0	nontranslating	7.85046e-17	8	3	0.0394737	0.105263
TGME49_295620-t26_1_1671596_1671796_201	super_uORF	201	TGME49_295620-t26_1	TGME49_295620	TGME49_chrIa	+	nontranslating	0	0	0	0	nontranslating	1	2	1	0.0149254	0.0298507
TGME49_295610-t26_1_1702586_1702693_108	super_uORF	108	TGME49_295610-t26_1	TGME49_295610	TGME49_chrIa	-	nontranslating	0	0	0	0	nontranslating	1	2	1	0.0277778	0.0555556
TGME49_295610-t26_1_1702169_1702435_267	super_uORF	267	TGME49_295610-t26_1	TGME49_295610	TGME49_chrIa	-	translating	0.6227	7	0.0786517	0.123596	translating	0.770864	18	6	0.0674157	0.202247
TGME49_295610-t26_1_1702169_1702420_252	super_uORF	252	TGME49_295610-t26_1	TGME49_295610	TGME49_chrIa	-	translating	0.6227	7	0.0833333	0.130952	translating	0.770864	18	6	0.0714286	0.214286
TGME49_295610-t26_1_1701821_1702030_210	super_uORF	210	TGME49_295610-t26_1	TGME49_295610	TGME49_chrIa	-	translating	0.6227	7	0.1	0.185714	translating	0.42829	35	13	0.185714	0.5
TGME49_295610-t26_1_1701821_1702012_192	super_uORF	192	TGME49_295610-t26_1	TGME49_295610	TGME49_chrIa	-	translating	0.6227	7	0.109375	0.1875	translating	0.42829	35	13	0.203125	0.546875
TGME49_295610-t26_1_1701790_1701921_132	super_uORF	132	TGME49_295610-t26_1	TGME49_295610	TGME49_chrIa	-	translating	1	4	0.0909091	0.227273	translating	0.381881	25	12	0.272727	0.568182
TGME49_295610-t26_1_1701790_1701888_99	super_uORF	99	TGME49_295610-t26_1	TGME49_295610	TGME49_chrIa	-	nontranslating	1	3	0.0909091	0.0909091	translating	0.57735	10	6	0.181818	0.30303
TGME49_295610-t26_1_1701556_1701768_213	super_uORF	213	TGME49_295610-t26_1	TGME49_295610	TGME49_chrIa	-	nontranslating	1	1	0.0140845	0.028169	nontranslating	0.25	6	4	0.056338	0.084507
TGME49_295610-t26_1_1702542_1702664_123	super_uORF	123	TGME49_295610-t26_1	TGME49_295610	TGME49_chrIa	-	nontranslating	0	0	0	0	nontranslating	1	2	1	0.0243902	0.0487805
TGME49_295610-t26_1_1702197_1702256_60	super_uORF	60	TGME49_295610-t26_1	TGME49_295610	TGME49_chrIa	-	translating	0.661438	4	0.2	0.45	translating	0.974556	13	4	0.2	0.65
TGME49_500058.R359_1742745_1742885_141	super_uORF	141	TGME49_500058.R359	TGME49_500058	TGME49_chrIa	-	nontranslating	0	0	0	0	nontranslating	0	0	0	0	0
TGME49_500058.R359_1742148_1742222_75	super_uORF	75	TGME49_500058.R359	TGME49_500058	TGME49_chrIa	-	nontranslating	1	1	0.04	0.04	translating	0.5	4	2	0.08	0.16
TGME49_500058.R359_1742833_1742943_111	super_uORF	111	TGME49_500058.R359	TGME49_500058	TGME49_chrIa	-	nontranslating	0	0	0	0	nontranslating	0	0	0	0	0
TGME49_295460-t26_1_1745279_1745392_114	super_uORF	114	TGME49_295460-t26_1	TGME49_295460	TGME49_chrIa	+	nontranslating	0	0	0	0.0263158	translating	0.57735	12	3	0.0789474	0.315789
TGME49_295460-t26_1_1745013_1745165_153	super_uORF	153	TGME49_295460-t26_1	TGME49_295460	TGME49_chrIa	+	nontranslating	1	1	0.0196078	0.0392157	nontranslating	0	0	0	0	0
TGME49_295460-t26_1_1745551_1745724_174	super_uORF	174	TGME49_295460-t26_1	TGME49_295460	TGME49_chrIa	+	nontranslating	1	1	0.0172414	0.0862069	nontranslating	1	4	3	0.0517241	0.0689655
TGME49_295460-t26_1_1745575_1745724_150	super_uORF	150	TGME49_295460-t26_1	TGME49_295460	TGME49_chrIa	+	nontranslating	1	1	0.02	0.06	nontranslating	1	4	3	0.06	0.08
TGME49_295460-t26_1_1745629_1745724_96	super_uORF	96	TGME49_295460-t26_1	TGME49_295460	TGME49_chrIa	+	nontranslating	1	1	0.03125	0.09375	translating	1	4	2	0.0625	0.125
TGME49_295450.R3385_1748195_1748257_63	super_uORF	63	TGME49_295450.R3385	TGME49_295450	TGME49_chrIa	+	nontranslating	1	1	0.047619	0.047619	translating	1	4	1	0.047619	0.190476
TGME49_295450.R3385_1748481_1748552_72	super_uORF	72	TGME49_295450.R3385	TGME49_295450	TGME49_chrIa	+	nontranslating	0.425671	6	0.25	2.5	nontranslating	0.229369	138	15	0.625	5.75
TGME49_295450.R3385_1748326_1748421_96	super_uORF	96	TGME49_295450.R3385	TGME49_295450	TGME49_chrIa	+	translating	0.602894	20	0.625	2.40625	translating	0.511927	293	29	0.90625	9.15625
TGME49_295450.R3385_1748545_1748622_78	super_uORF	78	TGME49_295450.R3385	TGME49_295450	TGME49_chrIa	+	translating	0.636385	11	0.423077	1.84615	translating	0.37149	147	20	0.769231	5.65385
TGME49_295450.R3385_1748548_1748622_75	super_uORF	75	TGME49_295450.R3385	TGME49_295450	TGME49_chrIa	+	translating	0.600191	10	0.4	1.72	translating	0.338507	127	19	0.76	5.08
TGME49_295440-t26_1_1754440_1754529_90	super_uORF	90	TGME49_295440-t26_1	TGME49_295440	TGME49_chrIa	-	translating	0.959689	14	0.466667	0.866667	translating	0.436702	47	19	0.633333	1.56667
TGME49_295440-t26_1_1753247_1753447_201	super_uORF	201	TGME49_295440-t26_1	TGME49_295440	TGME49_chrIa	-	nontranslating	0	0	0	0.0447761	nontranslating	0.312333	12	6	0.0895522	0.179104
TGME49_295440-t26_1_1753247_1753390_144	super_uORF	144	TGME49_295440-t26_1	TGME49_295440	TGME49_chrIa	-	nontranslating	0	0	0	0	nontranslating	0.288675	9	6	0.125	0.1875
TGME49_295430-t26_1_1753606_1753794_189	super_uORF	189	TGME49_295430-t26_1	TGME49_295430	TGME49_chrIa	+	nontranslating	0	0	0	0	nontranslating	0	0	0	0	0
TGME49_295430-t26_1_1753798_1753920_123	super_uORF	123	TGME49_295430-t26_1	TGME49_295430	TGME49_chrIa	+	nontranslating	0	0	0	0	nontranslating	0	0	0	0	0
TGME49_295430-t26_1_1754140_1754280_141	super_uORF	141	TGME49_295430-t26_1	TGME49_295430	TGME49_chrIa	+	nontranslating	0	0	0	0	nontranslating	0	0	0	0	0
TGME49_295430-t26_1_1754464_1754538_75	super_uORF	75	TGME49_295430-t26_1	TGME49_295430	TGME49_chrIa	+	nontranslating	0	0	0	0	translating	1	3	1	0.04	0.12
TGME49_295430-t26_1_1753508_1754017_510	super_uORF	510	TGME49_295430-t26_1	TGME49_295430	TGME49_chrIa	+	nontranslating	0	0	0	0	nontranslating	0	0	0	0	0
TGME49_295430-t26_1_1753682_1754017_336	super_uORF	336	TGME49_295430-t26_1	TGME49_295430	TGME49_chrIa	+	nontranslating	0	0	0	0	nontranslating	0	0	0	0	0
TGME49_295430-t26_1_1753814_1754017_204	super_uORF	204	TGME49_295430-t26_1	TGME49_295430	TGME49_chrIa	+	nontranslating	0	0	0	0	nontranslating	0	0	0	0	0
TGME49_295430-t26_1_1754075_1754437_363	super_uORF	363	TGME49_295430-t26_1	TGME49_295430	TGME49_chrIa	+	nontranslating	0	0	0	0	nontranslating	0	0	0	0	0
TGME49_295430-t26_1_1754327_1754437_111	super_uORF	111	TGME49_295430-t26_1	TGME49_295430	TGME49_chrIa	+	nontranslating	0	0	0	0	nontranslating	0	0	0	0	0
TGME49_295430-t26_1_1754528_1754797_270	super_uORF	270	TGME49_295430-t26_1	TGME49_295430	TGME49_chrIa	+	nontranslating	0	0	0	0	nontranslating	0	0	0	0	0
TGME49_295430-t26_1_1754654_1754797_144	super_uORF	144	TGME49_295430-t26_1	TGME49_295430	TGME49_chrIa	+	nontranslating	0	0	0	0	nontranslating	0	0	0	0	0
TGME49_295430-t26_1_1753965_1754033_69	super_uORF	69	TGME49_295430-t26_1	TGME49_295430	TGME49_chrIa	+	nontranslating	0	0	0	0	nontranslating	0	0	0	0	0
TGME49_295430-t26_1_1754730_1755038_309	super_uORF	309	TGME49_295430-t26_1	TGME49_295430	TGME49_chrIa	+	nontranslating	0	0	0	0	nontranslating	0	0	0	0	0
TGME49_295420-t26_1_1765204_1765284_81	super_uORF	81	TGME49_295420-t26_1	TGME49_295420	TGME49_chrIa	-	nontranslating	0	0	0	0.111111	nontranslating	0.172546	6	3	0.111111	0.222222
TGME49_295420-t26_1_1764700_1764777_78	super_uORF	78	TGME49_295420-t26_1	TGME49_295420	TGME49_chrIa	-	translating	0.57735	3	0.115385	0.153846	translating	1	22	1	0.0384615	0.846154
TGME49_295420-t26_1_1764460_1764585_126	super_uORF	126	TGME49_295420-t26_1	TGME49_295420	TGME49_chrIa	-	nontranslating	1	1	0.0238095	0.0238095	translating	0.908163	9	4	0.0952381	0.214286
TGME49_295420-t26_1_1764600_1764713_114	super_uORF	114	TGME49_295420-t26_1	TGME49_295420	TGME49_chrIa	-	nontranslating	0	0	0	0.0263158	translating	1	9	1	0.0263158	0.236842
TGME49_295420-t26_1_1764255_1764413_159	super_uORF	159	TGME49_295420-t26_1	TGME49_295420	TGME49_chrIa	-	nontranslating	0.661438	4	0.0754717	0.0943396	translating	0.724436	28	10	0.188679	0.528302
TGME49_295410-t26_1_1768778_1768894_117	super_uORF	117	TGME49_295410-t26_1	TGME49_295410	TGME49_chrIa	+	nontranslating	1	1	0.025641	0.025641	nontranslating	0	0	0	0	0
TGME49_295410-t26_1_1769180_1769314_135	super_uORF	135	TGME49_295410-t26_1	TGME49_295410	TGME49_chrIa	+	nontranslating	0.258819	2	0.0444444	0.111111	translating	0.450694	21	8	0.177778	0.466667
TGME49_295410-t26_1_1768798_1768917_120	super_uORF	120	TGME49_295410-t26_1	TGME49_295410	TGME49_chrIa	+	nontranslating	1	1	0.025	0.025	nontranslating	1	2	2	0.05	0.05
TGME49_295400-t26_1_1784189_1784332_144	super_uORF	144	TGME49_295400-t26_1	TGME49_295400	TGME49_chrIa	-	nontranslating	0	0	0	0	nontranslating	0	0	0	0	0
TGME49_295400-t26_1_1783640_1783828_189	super_uORF	189	TGME49_295400-t26_1	TGME49_295400	TGME49_chrIa	-	nontranslating	1	1	0.015873	0.015873	nontranslating	7.85046e-17	5	3	0.047619	0.0793651
TGME49_295400-t26_1_1783319_1783516_198	super_uORF	198	TGME49_295400-t26_1	TGME49_295400	TGME49_chrIa	-	nontranslating	0.400617	9	0.136364	0.30303	nontranslating	0.126397	28	12	0.181818	0.424242
TGME49_295400-t26_1_1783540_1783626_87	super_uORF	87	TGME49_295400-t26_1	TGME49_295400	TGME49_chrIa	-	nontranslating	0	0	0	0	translating	1	3	2	0.0689655	0.103448
TGME49_295400-t26_1_1783393_1783506_114	super_uORF	114	TGME49_295400-t26_1	TGME49_295400	TGME49_chrIa	-	translating	0.661438	4	0.105263	0.210526	translating	0.543797	16	6	0.157895	0.421053
TGME49_295400-t26_1_1782577_1783086_510	overlap_uORF	510	TGME49_295400-t26_1	TGME49_295400	TGME49_chrIa	-	nontranslating	0.57735	3	0.0176471	0.0235294	translating	0.497149	25	9	0.0529412	0.147059
TGME49_295400-t26_1_1782577_1782762_186	overlap_uORF	186	TGME49_295400-t26_1	TGME49_295400	TGME49_chrIa	-	nontranslating	0.57735	3	0.0483871	0.0645161	translating	0.445661	25	7	0.112903	0.403226
TGME49_295400-t26_1_1783737_1783856_120	super_uORF	120	TGME49_295400-t26_1	TGME49_295400	TGME49_chrIa	-	nontranslating	0	0	0	0	nontranslating	0.5	3	2	0.05	0.075
TGME49_295400-t26_1_1783737_1783820_84	super_uORF	84	TGME49_295400-t26_1	TGME49_295400	TGME49_chrIa	-	nontranslating	0	0	0	0	nontranslating	0	2	0	0	0.0714286
TGME49_295400-t26_1_1783458_1783535_78	super_uORF	78	TGME49_295400-t26_1	TGME49_295400	TGME49_chrIa	-	translating	0.600925	6	0.230769	0.461538	nontranslating	0.205719	22	8	0.307692	0.846154
TGME49_295380-t26_1_1801515_1801601_87	super_uORF	87	TGME49_295380-t26_1	TGME49_295380	TGME49_chrIa	-	nontranslating	0	0	0	0	nontranslating	0	0	0	0	0
TGME49_295370.R3383_1802469_1802693_225	super_uORF	225	TGME49_295370.R3383	TGME49_295370	TGME49_chrIa	+	nontranslating	1	2	0.0266667	0.0533333	nontranslating	0.134967	33	11	0.146667	0.44
TGME49_295370.R3383_1802817_1803083_267	super_uORF	267	TGME49_295370.R3383	TGME49_295370	TGME49_chrIa	+	nontranslating	1	2	0.0224719	0.0449438	nontranslating	0.866025	3	2	0.0224719	0.0337079
TGME49_295370.R3383_1802539_1802625_87	super_uORF	87	TGME49_295370.R3383	TGME49_295370	TGME49_chrIa	+	nontranslating	0	0	0	0.0344828	translating	0.424792	19	6	0.206897	0.655172
TGME49_295370.R3383_1802644_1802715_72	super_uORF	72	TGME49_295370.R3383	TGME49_295370	TGME49_chrIa	+	translating	1	1	0.0416667	0.125	translating	0.57735	9	3	0.125	0.375
TGME49_295370.R3383_1802737_1802811_75	super_uORF	75	TGME49_295370.R3383	TGME49_295370	TGME49_chrIa	+	nontranslating	0	0	0	0.16	nontranslating	0	1	0	0	0.04
TGME49_295370.R3383_1803175_1803384_210	super_uORF	210	TGME49_295370.R3383	TGME49_295370	TGME49_chrIa	+	nontranslating	0	0	0	0	translating	0.661438	9	4	0.0571429	0.128571
TGME49_295340-t26_1_1813269_1813376_108	super_uORF	108	TGME49_295340-t26_1	TGME49_295340	TGME49_chrIa	+	nontranslating	0	0	0	0.0277778	nontranslating	1	2	1	0.0277778	0.0555556
TGME49_295340-t26_1_1813000_1813059_60	super_uORF	60	TGME49_295340-t26_1	TGME49_295340	TGME49_chrIa	+	nontranslating	1	1	0.05	0.05	nontranslating	0	0	0	0	0
TGME49_295340-t26_1_1812989_1813153_165	super_uORF	165	TGME49_295340-t26_1	TGME49_295340	TGME49_chrIa	+	nontranslating	1	1	0.0181818	0.0181818	nontranslating	0	0	0	0	0
TGME49_295340-t26_1_1813043_1813153_111	super_uORF	111	TGME49_295340-t26_1	TGME49_295340	TGME49_chrIa	+	nontranslating	0	0	0	0.027027	nontranslating	0	0	0	0	0
TGME49_295330-t26_1_1822562_1822669_108	super_uORF	108	TGME49_295330-t26_1	TGME49_295330	TGME49_chrIa	+	translating	1	1	0.0277778	0.111111	nontranslating	1	2	1	0.0277778	0.0555556
TGME49_295330-t26_1_1823060_1824511_390	overlap_uORF	390	TGME49_295330-t26_1	TGME49_295330	TGME49_chrIa	+	nontranslating	0.661438	4	0.0307692	0.0538462	nontranslating	0.0433082	41	18	0.138462	0.315385
TGME49_295330-t26_1_1822755_1822856_102	super_uORF	102	TGME49_295330-t26_1	TGME49_295330	TGME49_chrIa	+	translating	1	2	0.0588235	0.117647	nontranslating	1	3	1	0.0294118	0.0882353
TGME49_295330-t26_1_1822084_1822239_156	super_uORF	156	TGME49_295330-t26_1	TGME49_295330	TGME49_chrIa	+	nontranslating	0	0	0	0.0384615	nontranslating	1	4	1	0.0192308	0.0769231
TGME49_295330-t26_1_1822384_1822470_87	super_uORF	87	TGME49_295330-t26_1	TGME49_295330	TGME49_chrIa	+	translating	1	2	0.0689655	0.103448	translating	0.979199	11	2	0.0689655	0.37931
TGME49_295320-t26_1_1849029_1849175_147	super_uORF	147	TGME49_295320-t26_1	TGME49_295320	TGME49_chrIa	-	nontranslating	1	1	0.0204082	0.0204082	nontranslating	0	0	0	0	0
TGME49_295320-t26_1_1848642_1848752_111	super_uORF	111	TGME49_295320-t26_1	TGME49_295320	TGME49_chrIa	-	nontranslating	0	0	0	0.027027	nontranslating	0	3	0	0	0.0810811
TGME49_295320-t26_1_1849009_1849137_129	super_uORF	129	TGME49_295320-t26_1	TGME49_295320	TGME49_chrIa	-	nontranslating	1	1	0.0232558	0.0232558	nontranslating	0	0	0	0	0
TGME49_295320-t26_1_1848739_1848903_165	super_uORF	165	TGME49_295320-t26_1	TGME49_295320	TGME49_chrIa	-	nontranslating	1	1	0.0181818	0.0363636	translating	0.969771	6	3	0.0545455	0.109091
TGME49_295310-t26_1_1849508_1849573_66	super_uORF	66	TGME49_295310-t26_1	TGME49_295310	TGME49_chrIa	+	translating	0.799639	10	0.454545	1.31818	translating	0.421051	89	14	0.636364	4.04545
TGME49_295310-t26_1_1849423_1849809_387	super_uORF	387	TGME49_295310-t26_1	TGME49_295310	TGME49_chrIa	+	nontranslating	0.329976	24	0.186047	0.449612	nontranslating	0.240501	163	37	0.286822	1.26357
TGME49_207350.R612_7131_7241_111	super_uORF	111	TGME49_207350.R612	TGME49_207350	TGME49_chrIb	-	nontranslating	0	0	0	0	nontranslating	0	0	0	0	0
TGME49_207350.R612_6876_7121_246	overlap_uORF	246	TGME49_207350.R612	TGME49_207350	TGME49_chrIb	-	nontranslating	0	0	0	0	nontranslating	0	0	0	0	0
TGME49_207350.R612_6955_7104_150	overlap_uORF	150	TGME49_207350.R612	TGME49_207350	TGME49_chrIb	-	nontranslating	0	0	0	0	nontranslating	0	0	0	0	0
TGME49_207350.R612_6955_7068_114	overlap_uORF	114	TGME49_207350.R612	TGME49_207350	TGME49_chrIb	-	nontranslating	0	0	0	0	nontranslating	0	0	0	0	0
TGME49_207370.R613_17352_17417_66	super_uORF	66	TGME49_207370.R613	TGME49_207370	TGME49_chrIb	-	nontranslating	0	0	0	0.0454545	translating	1	3	1	0.0454545	0.136364
TGME49_207370.R613_16995_17054_60	super_uORF	60	TGME49_207370.R613	TGME49_207370	TGME49_chrIb	-	nontranslating	0	0	0	0	translating	1	11	1	0.05	0.55
TGME49_207390-t26_1_29016_29309_294	super_uORF	294	TGME49_207390-t26_1	TGME49_207390	TGME49_chrIb	-	nontranslating	0.6	5	0.0510204	0.0918367	nontranslating	0.166667	21	6	0.0612245	0.214286
TGME49_207390-t26_1_28997_29176_180	super_uORF	180	TGME49_207390-t26_1	TGME49_207390	TGME49_chrIb	-	translating	0.6	5	0.0833333	0.15	translating	0.385941	22	7	0.116667	0.366667
TGME49_207390-t26_1_28997_29068_72	super_uORF	72	TGME49_207390-t26_1	TGME49_207390	TGME49_chrIb	-	translating	0.661438	4	0.166667	0.291667	translating	0.333333	12	6	0.25	0.5
TGME49_207390-t26_1_28712_28825_114	super_uORF	114	TGME49_207390-t26_1	TGME49_207390	TGME49_chrIb	-	nontranslating	1	1	0.0263158	0.0263158	translating	0.5	7	2	0.0526316	0.184211
TGME49_207390-t26_1_28151_28384_234	overlap_uORF	234	TGME49_207390-t26_1	TGME49_207390	TGME49_chrIb	-	translating	0.965139	4	0.0512821	0.192308	translating	0.464369	40	15	0.192308	0.512821
TGME49_207390-t26_1_28600_28866_267	super_uORF	267	TGME49_207390-t26_1	TGME49_207390	TGME49_chrIb	-	nontranslating	1	1	0.011236	0.011236	nontranslating	0.176155	16	6	0.0674157	0.179775
TGME49_500251.R257_35833_36489_657	overlap_uORF	657	TGME49_500251.R257	TGME49_500251	TGME49_chrIb	-	translating	0.751738	172	0.785388	5.42922	translating	0.575047	2703	200	0.913242	12.3425
TGME49_500251.R257_35833_36408_576	overlap_uORF	576	TGME49_500251.R257	TGME49_500251	TGME49_chrIb	-	translating	0.76822	167	0.869792	6.05729	translating	0.588875	2546	190	0.989583	13.2604
TGME49_500251.R257_35833_36390_558	overlap_uORF	558	TGME49_500251.R257	TGME49_500251	TGME49_chrIb	-	translating	0.764601	164	0.88172	6.06452	translating	0.595797	2482	185	0.994624	13.3441
TGME49_500251.R257_35833_36384_552	overlap_uORF	552	TGME49_500251.R257	TGME49_500251	TGME49_chrIb	-	translating	0.771417	162	0.880435	6.11413	translating	0.597383	2447	183	0.994565	13.2989
TGME49_500246.R252_37744_38220_231	overlap_uORF	231	TGME49_500246.R252	TGME49_500246	TGME49_chrIb	+	nontranslating	0.454081	8	0.103896	0.272727	translating	0.450694	22	8	0.103896	0.285714
TGME49_500246.R252_37641_37736_96	super_uORF	96	TGME49_500246.R252	TGME49_500246	TGME49_chrIb	+	translating	1	2	0.0625	0.1875	translating	0.52915	13	5	0.15625	0.40625
TGME49_207420.R615_47615_48324_513	overlap_uORF	513	TGME49_207420.R615	TGME49_207420	TGME49_chrIb	-	translating	0.65287	91	0.532164	1.83626	translating	0.542467	995	117	0.684211	5.81871
TGME49_207430.R616_48860_48964_105	super_uORF	105	TGME49_207430.R616	TGME49_207430	TGME49_chrIb	+	nontranslating	0	0	0	0.0857143	translating	0.649704	17	6	0.171429	0.485714
TGME49_207450.R618_69101_69238_138	super_uORF	138	TGME49_207450.R618	TGME49_207450	TGME49_chrIb	+	nontranslating	1	2	0.0434783	0.0652174	nontranslating	0.5	2	2	0.0434783	0.0434783
TGME49_207450.R618_69287_69391_105	super_uORF	105	TGME49_207450.R618	TGME49_207450	TGME49_chrIb	+	nontranslating	1	1	0.0285714	0.0571429	nontranslating	0	0	0	0	0
TGME49_207460-t26_1_82051_82155_105	super_uORF	105	TGME49_207460-t26_1	TGME49_207460	TGME49_chrIb	-	translating	1	2	0.0571429	0.171429	translating	0.46398	52	12	0.342857	1.48571
TGME49_207590.R619_142026_142109_84	super_uORF	84	TGME49_207590.R619	TGME49_207590	TGME49_chrIb	+	translating	1	1	0.0357143	0.142857	translating	0.661438	8	4	0.142857	0.285714
TGME49_207590.R619_142050_142109_60	super_uORF	60	TGME49_207590.R619	TGME49_207590	TGME49_chrIb	+	translating	1	1	0.05	0.2	translating	0.57735	6	3	0.15	0.3
TGME49_207590.R619_142088_142627_540	overlap_uORF	540	TGME49_207590.R619	TGME49_207590	TGME49_chrIb	+	nontranslating	0.242574	18	0.1	0.166667	nontranslating	0.188364	81	35	0.194444	0.45
TGME49_207590.R619_142160_142627_468	overlap_uORF	468	TGME49_207590.R619	TGME49_207590	TGME49_chrIb	+	nontranslating	0.297491	17	0.108974	0.173077	nontranslating	0.227705	80	33	0.211538	0.512821
TGME49_207590.R619_142364_142627_264	overlap_uORF	264	TGME49_207590.R619	TGME49_207590	TGME49_chrIb	+	nontranslating	0.428781	13	0.147727	0.215909	nontranslating	0.265336	65	28	0.318182	0.738636
TGME49_207620-t26_1_164010_164120_111	super_uORF	111	TGME49_207620-t26_1	TGME49_207620	TGME49_chrIb	-	nontranslating	0.57735	3	0.0810811	0.0810811	translating	0.57735	4	3	0.0810811	0.108108
TGME49_207620-t26_1_164107_164274_168	super_uORF	168	TGME49_207620-t26_1	TGME49_207620	TGME49_chrIb	-	nontranslating	0.4	5	0.0892857	0.0892857	translating	0.498646	18	6	0.107143	0.321429
TGME49_207620-t26_1_163534_163800_267	overlap_uORF	267	TGME49_207620-t26_1	TGME49_207620	TGME49_chrIb	-	nontranslating	0.469725	18	0.202247	0.41573	translating	0.422935	183	41	0.460674	2.05618
TGME49_207630.R622_164919_165074_156	overlap_uORF	156	TGME49_207630.R622	TGME49_207630	TGME49_chrIb	+	nontranslating	1	2	0.0384615	0.0384615	translating	0.52915	17	5	0.0961538	0.326923
TGME49_207630.R622_164940_165074_135	overlap_uORF	135	TGME49_207630.R622	TGME49_207630	TGME49_chrIb	+	nontranslating	1	2	0.0444444	0.0444444	translating	0.52915	17	5	0.111111	0.377778
TGME49_207640-t26_1_186699_186803_105	super_uORF	105	TGME49_207640-t26_1	TGME49_207640	TGME49_chrIb	-	nontranslating	0	0	0	0	translating	0.57735	6	3	0.0857143	0.171429
TGME49_207640-t26_1_187010_187114_105	super_uORF	105	TGME49_207640-t26_1	TGME49_207640	TGME49_chrIb	-	nontranslating	1	1	0.0285714	0.0857143	nontranslating	0	2	0	0	0.0571429
TGME49_207640-t26_1_186955_187029_75	super_uORF	75	TGME49_207640-t26_1	TGME49_207640	TGME49_chrIb	-	nontranslating	0	0	0	0.04	nontranslating	0	0	0	0	0
TGME49_207640-t26_1_186604_186855_252	overlap_uORF	252	TGME49_207640-t26_1	TGME49_207640	TGME49_chrIb	-	nontranslating	1	2	0.0238095	0.0357143	translating	0.530136	29	9	0.107143	0.345238
TGME49_207665.R623_193522_193605_84	super_uORF	84	TGME49_207665.R623	TGME49_207665	TGME49_chrIb	+	nontranslating	1	1	0.0357143	0.0357143	nontranslating	0	0	0	0	0
TGME49_207665.R623_194005_194094_90	super_uORF	90	TGME49_207665.R623	TGME49_207665	TGME49_chrIb	+	nontranslating	1	1	0.0333333	0.0333333	translating	1	4	1	0.0333333	0.133333
TGME49_207665.R623_193376_193645_270	super_uORF	270	TGME49_207665.R623	TGME49_207665	TGME49_chrIb	+	nontranslating	1	4	0.0444444	0.0444444	translating	0.333333	9	3	0.0333333	0.1
TGME49_207665.R623_193478_193645_168	super_uORF	168	TGME49_207665.R623	TGME49_207665	TGME49_chrIb	+	nontranslating	1	3	0.0535714	0.0714286	translating	0.707107	8	2	0.0357143	0.142857
TGME49_207665.R623_193763_194065_303	super_uORF	303	TGME49_207665.R623	TGME49_207665	TGME49_chrIb	+	nontranslating	0.5	2	0.019802	0.019802	nontranslating	0.142857	13	7	0.0693069	0.128713
TGME49_207665.R623_193605_193760_156	super_uORF	156	TGME49_207665.R623	TGME49_207665	TGME49_chrIb	+	nontranslating	1	1	0.0192308	0.0192308	nontranslating	0	0	0	0	0
TGME49_207665.R623_193923_194060_138	super_uORF	138	TGME49_207665.R623	TGME49_207665	TGME49_chrIb	+	nontranslating	0.5	2	0.0434783	0.0434783	nontranslating	0.142857	12	7	0.152174	0.26087
TGME49_207665.R623_194109_207083_2571	overlap_uORF	2571	TGME49_207665.R623	TGME49_207665	TGME49_chrIb	+	translating	0.643677	97	0.113186	0.180863	translating	0.350856	606	206	0.240373	0.707118
TGME49_207680.R624_211118_211243_126	super_uORF	126	TGME49_207680.R624	TGME49_207680	TGME49_chrIb	-	nontranslating	1	1	0.0238095	0.0952381	nontranslating	1	1	1	0.0238095	0.0238095
TGME49_207690.R625_214173_214238_66	super_uORF	66	TGME49_207690.R625	TGME49_207690	TGME49_chrIb	+	translating	0.623913	4	0.181818	0.681818	translating	1	18	1	0.0454545	0.818182
TGME49_207690.R625_214690_214749_60	super_uORF	60	TGME49_207690.R625	TGME49_207690	TGME49_chrIb	+	translating	1	2	0.1	0.6	translating	0.652099	40	5	0.25	2
TGME49_207690.R625_214235_214690_456	super_uORF	456	TGME49_207690.R625	TGME49_207690	TGME49_chrIb	+	translating	0.572089	13	0.0855263	0.355263	nontranslating	0.128745	124	20	0.131579	0.815789
TGME49_207690.R625_214829_215005_177	super_uORF	177	TGME49_207690.R625	TGME49_207690	TGME49_chrIb	+	translating	0.69282	5	0.0847458	0.135593	translating	0.325673	63	14	0.237288	1.0678
TGME49_207710-t26_1_223828_223902_75	super_uORF	75	TGME49_207710-t26_1	TGME49_207710	TGME49_chrIb	+	nontranslating	0	0	0	0	translating	1	7	1	0.04	0.28
TGME49_207760-t26_1_266493_266705_213	super_uORF	213	TGME49_207760-t26_1	TGME49_207760	TGME49_chrIb	+	nontranslating	1	1	0.0140845	0.0140845	nontranslating	0.5	4	2	0.028169	0.056338
TGME49_207760-t26_1_266523_266705_183	super_uORF	183	TGME49_207760-t26_1	TGME49_207760	TGME49_chrIb	+	nontranslating	1	1	0.0163934	0.0163934	nontranslating	0.5	4	2	0.0327869	0.0655738
TGME49_207760-t26_1_266550_266705_156	super_uORF	156	TGME49_207760-t26_1	TGME49_207760	TGME49_chrIb	+	nontranslating	1	1	0.0192308	0.0192308	nontranslating	0.5	4	2	0.0384615	0.0769231
TGME49_207760-t26_1_266709_266846_138	super_uORF	138	TGME49_207760-t26_1	TGME49_207760	TGME49_chrIb	+	translating	0.866025	2	0.0434783	0.195652	nontranslating	0.288675	14	6	0.130435	0.304348
TGME49_207760-t26_1_265865_266095_231	super_uORF	231	TGME49_207760-t26_1	TGME49_207760	TGME49_chrIb	+	nontranslating	0	0	0	0	nontranslating	1	4	2	0.025974	0.0519481
TGME49_207760-t26_1_266234_266371_138	super_uORF	138	TGME49_207760-t26_1	TGME49_207760	TGME49_chrIb	+	nontranslating	0	0	0	0	nontranslating	0	3	0	0	0.0652174
TGME49_207770-t26_1_284949_285113_165	super_uORF	165	TGME49_207770-t26_1	TGME49_207770	TGME49_chrIb	-	translating	1	1	0.0181818	0.745455	translating	0.881917	52	3	0.0545455	0.945455
TGME49_207770-t26_1_284604_284690_87	super_uORF	87	TGME49_207770-t26_1	TGME49_207770	TGME49_chrIb	-	nontranslating	0.471405	3	0.103448	0.241379	translating	0.876337	38	4	0.137931	1.31034
TGME49_207820.R627_311422_311493_72	super_uORF	72	TGME49_207820.R627	TGME49_207820	TGME49_chrIb	+	translating	1	1	0.0416667	0.666667	translating	0.735935	43	4	0.166667	1.79167
TGME49_207820.R627_311608_311691_84	super_uORF	84	TGME49_207820.R627	TGME49_207820	TGME49_chrIb	+	translating	0.615469	8	0.285714	1.03571	translating	0.454218	90	15	0.535714	3.21429
TGME49_207820.R627_312037_312105_69	super_uORF	69	TGME49_207820.R627	TGME49_207820	TGME49_chrIb	+	translating	0.661438	4	0.173913	0.391304	translating	0.51791	44	18	0.782609	1.91304
TGME49_207820.R627_313209_313280_72	super_uORF	72	TGME49_207820.R627	TGME49_207820	TGME49_chrIb	+	translating	0.737026	4	0.166667	1.83333	translating	0.635313	114	11	0.458333	4.75
TGME49_207820.R627_311208_311276_69	super_uORF	69	TGME49_207820.R627	TGME49_207820	TGME49_chrIb	+	nontranslating	0	0	0	0	translating	1	4	1	0.0434783	0.173913
TGME49_207820.R627_311520_311648_129	super_uORF	129	TGME49_207820.R627	TGME49_207820	TGME49_chrIb	+	translating	0.661061	6	0.139535	0.325581	translating	0.506352	48	13	0.302326	1.11628
TGME49_207830-t26_1_322018_322083_66	super_uORF	66	TGME49_207830-t26_1	TGME49_207830	TGME49_chrIb	+	translating	1	3	0.136364	0.136364	translating	0.986132	10	2	0.0909091	0.454545
TGME49_207830-t26_1_321675_321788_114	super_uORF	114	TGME49_207830-t26_1	TGME49_207830	TGME49_chrIb	+	translating	0.661438	4	0.105263	0.210526	translating	0.38637	8	5	0.131579	0.210526
TGME49_500148.R152_331276_331419_144	super_uORF	144	TGME49_500148.R152	TGME49_500148	TGME49_chrIb	+	translating	1	2	0.0416667	0.166667	translating	1	5	3	0.0625	0.104167
TGME49_500148.R152_331525_331662_138	super_uORF	138	TGME49_500148.R152	TGME49_500148	TGME49_chrIb	+	nontranslating	0.5	2	0.0434783	0.0652174	nontranslating	0.141421	24	10	0.217391	0.521739
TGME49_500148.R152_331789_331908_120	super_uORF	120	TGME49_500148.R152	TGME49_500148	TGME49_chrIb	+	nontranslating	1	1	0.025	0.025	nontranslating	1	3	1	0.025	0.075
TGME49_500148.R152_332506_332718_213	super_uORF	213	TGME49_500148.R152	TGME49_500148	TGME49_chrIb	+	nontranslating	0.166667	6	0.084507	0.169014	translating	0.669512	26	14	0.197183	0.366197
TGME49_500148.R152_331613_331759_147	super_uORF	147	TGME49_500148.R152	TGME49_500148	TGME49_chrIb	+	nontranslating	1	1	0.0204082	0.0408163	nontranslating	0.206552	17	6	0.122449	0.346939
TGME49_500148.R152_331970_333216_933	overlap_uORF	933	TGME49_500148.R152	TGME49_500148	TGME49_chrIb	+	nontranslating	0.474463	33	0.106109	0.186495	translating	0.413033	154	79	0.254019	0.495177
TGME49_500148.R152_331494_331559_66	super_uORF	66	TGME49_500148.R152	TGME49_500148	TGME49_chrIb	+	translating	1	1	0.0454545	0.772727	nontranslating	0.25	26	4	0.181818	1.18182
TGME49_500148.R152_331929_332150_222	super_uORF	222	TGME49_500148.R152	TGME49_500148	TGME49_chrIb	+	nontranslating	0.438134	10	0.135135	0.310811	nontranslating	0.309548	47	20	0.27027	0.635135
TGME49_500148.R152_332079_332150_72	super_uORF	72	TGME49_500148.R152	TGME49_500148	TGME49_chrIb	+	translating	0.965926	2	0.0833333	0.166667	translating	0.330719	13	8	0.333333	0.541667
TGME49_207900.R629_410015_422727_2439	overlap_uORF	2439	TGME49_207900.R629	TGME49_207900	TGME49_chrIb	+	translating	0.58191	83	0.102091	0.156212	translating	0.340668	483	219	0.269373	0.594096
TGME49_207900.R629_408993_409274_282	super_uORF	282	TGME49_207900.R629	TGME49_207900	TGME49_chrIb	+	nontranslating	0.57735	6	0.0638298	0.0744681	translating	0.412723	27	14	0.148936	0.287234
TGME49_207900.R629_409032_409274_243	super_uORF	243	TGME49_207900.R629	TGME49_207900	TGME49_chrIb	+	nontranslating	0.72111	5	0.0617284	0.0617284	translating	0.423311	26	12	0.148148	0.320988
TGME49_207900.R629_409464_409649_186	super_uORF	186	TGME49_207900.R629	TGME49_207900	TGME49_chrIb	+	nontranslating	1	5	0.0806452	0.0967742	nontranslating	1.71659e-16	8	2	0.0322581	0.129032
TGME49_207900.R629_409515_409649_135	super_uORF	135	TGME49_207900.R629	TGME49_207900	TGME49_chrIb	+	translating	1	5	0.111111	0.111111	nontranslating	0	4	0	0	0.0888889
TGME49_207900.R629_409707_409778_72	super_uORF	72	TGME49_207900.R629	TGME49_207900	TGME49_chrIb	+	nontranslating	0	0	0	0	nontranslating	1	2	1	0.0416667	0.0833333
TGME49_207900.R629_409869_409958_90	super_uORF	90	TGME49_207900.R629	TGME49_207900	TGME49_chrIb	+	nontranslating	1	1	0.0333333	0.0666667	nontranslating	7.85046e-17	5	3	0.1	0.166667
TGME49_207900.R629_409875_409958_84	super_uORF	84	TGME49_207900.R629	TGME49_207900	TGME49_chrIb	+	nontranslating	1	1	0.0357143	0.0714286	translating	0.5	5	2	0.0714286	0.178571
TGME49_207900.R629_410170_410280_111	super_uORF	111	TGME49_207900.R629	TGME49_207900	TGME49_chrIb	+	translating	1	2	0.0540541	0.189189	translating	0.57735	17	6	0.162162	0.459459
TGME49_207910-t26_1_436057_436197_141	super_uORF	141	TGME49_207910-t26_1	TGME49_207910	TGME49_chrIb	-	translating	1	2	0.0425532	0.12766	nontranslating	0.25	7	4	0.0851064	0.148936
TGME49_207910-t26_1_436057_436179_123	super_uORF	123	TGME49_207910-t26_1	TGME49_207910	TGME49_chrIb	-	nontranslating	1	2	0.0487805	0.0487805	translating	0.57735	7	3	0.0731707	0.170732
TGME49_207910-t26_1_435784_436047_264	super_uORF	264	TGME49_207910-t26_1	TGME49_207910	TGME49_chrIb	-	nontranslating	0.2	10	0.113636	0.215909	nontranslating	0.0942809	35	15	0.170455	0.397727
TGME49_207910-t26_1_435784_435981_198	super_uORF	198	TGME49_207910-t26_1	TGME49_207910	TGME49_chrIb	-	nontranslating	0.2	10	0.151515	0.287879	nontranslating	0.11862	32	13	0.19697	0.484848
TGME49_207910-t26_1_435784_435969_186	super_uORF	186	TGME49_207910-t26_1	TGME49_207910	TGME49_chrIb	-	nontranslating	0.2	10	0.16129	0.306452	nontranslating	0.0582226	30	12	0.193548	0.483871
TGME49_207910-t26_1_435784_435963_180	super_uORF	180	TGME49_207910-t26_1	TGME49_207910	TGME49_chrIb	-	nontranslating	0.2	10	0.166667	0.316667	nontranslating	0.0582226	30	12	0.2	0.5
TGME49_207910-t26_1_435784_435906_123	super_uORF	123	TGME49_207910-t26_1	TGME49_207910	TGME49_chrIb	-	nontranslating	0.19245	9	0.219512	0.439024	nontranslating	0.117851	28	12	0.292683	0.682927
TGME49_207910-t26_1_435559_435678_120	super_uORF	120	TGME49_207910-t26_1	TGME49_207910	TGME49_chrIb	-	translating	1	4	0.1	0.125	translating	0.955209	15	3	0.075	0.375
TGME49_207910-t26_1_436179_436367_189	super_uORF	189	TGME49_207910-t26_1	TGME49_207910	TGME49_chrIb	-	nontranslating	1	1	0.015873	0.0634921	nontranslating	0	4	0	0	0.0634921
TGME49_207910-t26_1_435639_435794_156	super_uORF	156	TGME49_207910-t26_1	TGME49_207910	TGME49_chrIb	-	nontranslating	0.34641	5	0.0961538	0.211538	nontranslating	0.25	8	4	0.0769231	0.153846
TGME49_207910-t26_1_435639_435737_99	super_uORF	99	TGME49_207910-t26_1	TGME49_207910	TGME49_chrIb	-	translating	1	2	0.0606061	0.121212	nontranslating	1	1	1	0.030303	0.030303
TGME49_207910-t26_1_435480_435635_156	overlap_uORF	156	TGME49_207910-t26_1	TGME49_207910	TGME49_chrIb	-	translating	0.57735	3	0.0576923	0.134615	translating	0.625889	20	4	0.0769231	0.384615
TGME49_207910-t26_1_436175_436363_189	super_uORF	189	TGME49_207910-t26_1	TGME49_207910	TGME49_chrIb	-	nontranslating	1	1	0.015873	0.0634921	nontranslating	1	1	1	0.015873	0.015873
TGME49_207920.R630_437402_437665_264	super_uORF	264	TGME49_207920.R630	TGME49_207920	TGME49_chrIb	+	nontranslating	0	0	0	0.0113636	translating	0.397062	13	5	0.0568182	0.147727
TGME49_207920.R630_438254_438457_204	overlap_uORF	204	TGME49_207920.R630	TGME49_207920	TGME49_chrIb	+	nontranslating	0.901388	4	0.0588235	0.0882353	translating	0.442688	50	14	0.205882	0.735294
TGME49_207920.R630_437229_437549_321	super_uORF	321	TGME49_207920.R630	TGME49_207920	TGME49_chrIb	+	nontranslating	1	1	0.00934579	0.00934579	nontranslating	0.661438	5	4	0.0373832	0.046729
TGME49_207920.R630_438126_438188_63	super_uORF	63	TGME49_207920.R630	TGME49_207920	TGME49_chrIb	+	nontranslating	1	1	0.047619	0.047619	nontranslating	0	4	0	0	0.190476
TGME49_207920.R630_437830_438024_195	super_uORF	195	TGME49_207920.R630	TGME49_207920	TGME49_chrIb	+	nontranslating	1	2	0.0307692	0.0461538	translating	1	8	1	0.0153846	0.123077
TGME49_207920.R630_438130_442088_2178	overlap_uORF	2178	TGME49_207920.R630	TGME49_207920	TGME49_chrIb	+	translating	0.61004	71	0.0977961	0.139118	translating	0.336221	335	156	0.214876	0.461433
TGME49_207930.R631_446711_446878_168	super_uORF	168	TGME49_207930.R631	TGME49_207930	TGME49_chrIb	-	nontranslating	0.535011	12	0.214286	0.5	nontranslating	0.19072	61	22	0.392857	1.08929
TGME49_207930.R631_446711_446872_162	super_uORF	162	TGME49_207930.R631	TGME49_207930	TGME49_chrIb	-	translating	0.591016	10	0.185185	0.5	nontranslating	0.210372	58	19	0.351852	1.07407
TGME49_207930.R631_446782_446844_63	super_uORF	63	TGME49_207930.R631	TGME49_207930	TGME49_chrIb	-	translating	0.822327	6	0.285714	0.666667	translating	0.333333	32	9	0.428571	1.52381
TGME49_207940-t26_1_454809_455036_228	super_uORF	228	TGME49_207940-t26_1	TGME49_207940	TGME49_chrIb	-	translating	0.693889	9	0.118421	0.144737	nontranslating	0.247436	12	7	0.0921053	0.157895
TGME49_207940-t26_1_454809_454922_114	super_uORF	114	TGME49_207940-t26_1	TGME49_207940	TGME49_chrIb	-	translating	0.795395	7	0.184211	0.236842	translating	0.5	4	2	0.0526316	0.105263
TGME49_207950.R632_458562_458840_279	super_uORF	279	TGME49_207950.R632	TGME49_207950	TGME49_chrIb	-	nontranslating	0.384936	11	0.11828	0.537634	nontranslating	0.285119	105	25	0.268817	1.12903
TGME49_207950.R632_458562_458732_171	super_uORF	171	TGME49_207950.R632	TGME49_207950	TGME49_chrIb	-	nontranslating	0.363792	9	0.157895	0.807018	nontranslating	0.309828	83	20	0.350877	1.45614
TGME49_207950.R632_458562_458630_69	super_uORF	69	TGME49_207950.R632	TGME49_207950	TGME49_chrIb	-	translating	0.57735	3	0.130435	0.565217	translating	0.81968	29	8	0.347826	1.26087
TGME49_500288.R77_460530_460679_150	super_uORF	150	TGME49_500288.R77	TGME49_500288	TGME49_chrIb	+	translating	1	2	0.04	0.2	translating	0.768356	14	7	0.14	0.28
TGME49_500288.R77_460599_460679_81	super_uORF	81	TGME49_500288.R77	TGME49_500288	TGME49_chrIb	+	translating	1	1	0.037037	0.333333	translating	0.981216	12	6	0.222222	0.444444
TGME49_207960.R633_473085_473219_135	super_uORF	135	TGME49_207960.R633	TGME49_207960	TGME49_chrIb	-	nontranslating	1	1	0.0222222	0.0222222	nontranslating	1	1	1	0.0222222	0.0222222
TGME49_207960.R633_473085_473195_111	super_uORF	111	TGME49_207960.R633	TGME49_207960	TGME49_chrIb	-	nontranslating	1	1	0.027027	0.027027	nontranslating	1	1	1	0.027027	0.027027
TGME49_207960.R633_472413_472688_276	super_uORF	276	TGME49_207960.R633	TGME49_207960	TGME49_chrIb	-	nontranslating	1	1	0.0108696	0.0108696	translating	0.5	19	8	0.0869565	0.206522
TGME49_207960.R633_472739_472942_204	super_uORF	204	TGME49_207960.R633	TGME49_207960	TGME49_chrIb	-	nontranslating	1	1	0.0147059	0.0147059	translating	0.772909	11	3	0.0441176	0.161765
TGME49_207960.R633_472397_472513_117	super_uORF	117	TGME49_207960.R633	TGME49_207960	TGME49_chrIb	-	nontranslating	1	1	0.025641	0.025641	translating	0.5	13	4	0.102564	0.333333
TGME49_207980-t26_1_498248_498409_162	super_uORF	162	TGME49_207980-t26_1	TGME49_207980	TGME49_chrIb	-	nontranslating	0	0	0	0	nontranslating	0.57735	4	3	0.0555556	0.0740741
TGME49_207990-t26_1_509243_509302_60	super_uORF	60	TGME49_207990-t26_1	TGME49_207990	TGME49_chrIb	-	nontranslating	1	1	0.05	0.05	translating	0.72111	7	5	0.25	0.35
TGME49_208010.R635_510559_510726_168	super_uORF	168	TGME49_208010.R635	TGME49_208010	TGME49_chrIb	+	translating	0.67608	14	0.25	0.446429	translating	0.499524	55	16	0.285714	0.982143
TGME49_208010.R635_510503_510778_276	super_uORF	276	TGME49_208010.R635	TGME49_208010	TGME49_chrIb	+	nontranslating	0.49334	18	0.195652	0.326087	translating	0.435586	59	20	0.217391	0.641304
TGME49_208040-t26_1_547816_548184_369	super_uORF	369	TGME49_208040-t26_1	TGME49_208040	TGME49_chrIb	-	nontranslating	1	2	0.0162602	0.0243902	nontranslating	0.4	8	5	0.0406504	0.0650407
TGME49_208040-t26_1_546952_547587_636	overlap_uORF	636	TGME49_208040-t26_1	TGME49_208040	TGME49_chrIb	-	nontranslating	0.661438	4	0.0188679	0.0471698	translating	0.46398	24	12	0.0566038	0.113208
TGME49_208040-t26_1_548340_548600_261	super_uORF	261	TGME49_208040-t26_1	TGME49_208040	TGME49_chrIb	-	nontranslating	1	1	0.0114943	0.0114943	translating	0.57735	10	3	0.0344828	0.114943
TGME49_208040-t26_1_548340_548408_69	super_uORF	69	TGME49_208040-t26_1	TGME49_208040	TGME49_chrIb	-	nontranslating	0	0	0	0	nontranslating	0	0	0	0	0
TGME49_208040-t26_1_548022_548300_279	super_uORF	279	TGME49_208040-t26_1	TGME49_208040	TGME49_chrIb	-	nontranslating	1	2	0.0215054	0.0322581	nontranslating	0.142857	14	7	0.0752688	0.150538
TGME49_208040-t26_1_548456_548518_63	super_uORF	63	TGME49_208040-t26_1	TGME49_208040	TGME49_chrIb	-	nontranslating	1	1	0.047619	0.047619	translating	0.57735	10	3	0.142857	0.47619
TGME49_208040-t26_1_548168_548350_183	super_uORF	183	TGME49_208040-t26_1	TGME49_208040	TGME49_chrIb	-	nontranslating	0	0	0	0	nontranslating	0.5	6	2	0.0327869	0.0983607
TGME49_208040-t26_1_547787_548017_231	super_uORF	231	TGME49_208040-t26_1	TGME49_208040	TGME49_chrIb	-	nontranslating	0	0	0	0	nontranslating	0	0	0	0	0
TGME49_208070-t26_1_588877_589095_219	super_uORF	219	TGME49_208070-t26_1	TGME49_208070	TGME49_chrIb	-	nontranslating	0	0	0	0.0684932	nontranslating	0.57735	6	3	0.0410959	0.0821918
TGME49_208070-t26_1_587668_588066_399	overlap_uORF	399	TGME49_208070-t26_1	TGME49_208070	TGME49_chrIb	-	nontranslating	0.556776	10	0.075188	0.075188	translating	0.51785	28	13	0.0977444	0.210526
TGME49_208070-t26_1_589416_589604_189	super_uORF	189	TGME49_208070-t26_1	TGME49_208070	TGME49_chrIb	-	nontranslating	1	4	0.0634921	0.0793651	translating	0.661438	19	8	0.126984	0.301587
TGME49_208070-t26_1_587967_588470_504	super_uORF	504	TGME49_208070-t26_1	TGME49_208070	TGME49_chrIb	-	nontranslating	0.4	5	0.0297619	0.0416667	nontranslating	0.308802	31	10	0.0595238	0.184524
TGME49_208070-t26_1_589436_589579_144	super_uORF	144	TGME49_208070-t26_1	TGME49_208070	TGME49_chrIb	-	translating	1	4	0.0833333	0.104167	translating	0.6227	17	7	0.145833	0.354167
TGME49_208070-t26_1_588545_588694_150	super_uORF	150	TGME49_208070-t26_1	TGME49_208070	TGME49_chrIb	-	nontranslating	1	2	0.04	0.08	translating	0.683013	10	4	0.08	0.2
TGME49_208070-t26_1_588164_588238_75	super_uORF	75	TGME49_208070-t26_1	TGME49_208070	TGME49_chrIb	-	translating	1	2	0.08	0.16	translating	1	12	1	0.04	0.48
TGME49_208200-t26_1_601591_601683_93	super_uORF	93	TGME49_208200-t26_1	TGME49_208200	TGME49_chrIb	-	nontranslating	0	0	0	0.0322581	translating	1	5	1	0.0322581	0.16129
TGME49_208200-t26_1_601724_601873_150	super_uORF	150	TGME49_208200-t26_1	TGME49_208200	TGME49_chrIb	-	nontranslating	0	0	0	0	nontranslating	0.866025	4	2	0.04	0.08
TGME49_208200-t26_1_601268_601387_120	overlap_uORF	120	TGME49_208200-t26_1	TGME49_208200	TGME49_chrIb	-	translating	1	4	0.1	0.1	translating	0.352506	33	13	0.325	0.825
TGME49_208300-t26_1_602631_602837_207	super_uORF	207	TGME49_208300-t26_1	TGME49_208300	TGME49_chrIb	+	translating	0.72111	5	0.0724638	0.42029	nontranslating	0.107546	103	17	0.246377	1.49275
TGME49_208300-t26_1_603051_603119_69	super_uORF	69	TGME49_208300-t26_1	TGME49_208300	TGME49_chrIb	+	translating	0.649277	4	0.173913	0.652174	translating	0.604636	22	6	0.26087	0.956522
TGME49_208300-t26_1_602434_602739_306	super_uORF	306	TGME49_208300-t26_1	TGME49_208300	TGME49_chrIb	+	nontranslating	0.25	4	0.0392157	0.107843	translating	0.444734	39	12	0.117647	0.382353
TGME49_208300-t26_1_602815_602958_144	super_uORF	144	TGME49_208300-t26_1	TGME49_208300	TGME49_chrIb	+	nontranslating	0.2	5	0.104167	0.1875	translating	0.458154	21	3	0.0625	0.4375
TGME49_208300-t26_1_602690_602782_93	super_uORF	93	TGME49_208300-t26_1	TGME49_208300	TGME49_chrIb	+	translating	1	1	0.0322581	0.580645	nontranslating	0.265433	68	7	0.225806	2.19355
TGME49_208310-t26_1_607187_607258_72	super_uORF	72	TGME49_208310-t26_1	TGME49_208310	TGME49_chrIb	-	nontranslating	1	1	0.0416667	0.0833333	nontranslating	0	11	0	0	0.458333
TGME49_208310-t26_1_607384_607443_60	super_uORF	60	TGME49_208310-t26_1	TGME49_208310	TGME49_chrIb	-	translating	1	1	0.05	0.1	translating	1	5	1	0.05	0.25
TGME49_208310-t26_1_607446_607598_153	super_uORF	153	TGME49_208310-t26_1	TGME49_208310	TGME49_chrIb	-	nontranslating	0.866025	2	0.0392157	0.0588235	translating	0.661438	12	4	0.0784314	0.235294
TGME49_208310-t26_1_607446_607553_108	super_uORF	108	TGME49_208310-t26_1	TGME49_208310	TGME49_chrIb	-	nontranslating	1	1	0.0277778	0.0833333	translating	0.661438	12	4	0.111111	0.333333
TGME49_208310-t26_1_607221_607391_171	super_uORF	171	TGME49_208310-t26_1	TGME49_208310	TGME49_chrIb	-	nontranslating	0.57735	3	0.0526316	0.0526316	translating	0.609541	21	3	0.0526316	0.368421
TGME49_208320-t26_1_608360_608485_126	overlap_uORF	126	TGME49_208320-t26_1	TGME49_208320	TGME49_chrIb	+	nontranslating	0.5	6	0.142857	0.309524	translating	0.4	28	15	0.357143	0.666667
TGME49_208320-t26_1_607785_607895_111	super_uORF	111	TGME49_208320-t26_1	TGME49_208320	TGME49_chrIb	+	nontranslating	0	0	0	0.108108	nontranslating	0	0	0	0	0
TGME49_208320-t26_1_608034_608300_267	super_uORF	267	TGME49_208320-t26_1	TGME49_208320	TGME49_chrIb	+	nontranslating	0.661438	4	0.0449438	0.0561798	translating	0.388472	38	13	0.146067	0.426966
TGME49_208340-t26_1_613822_613899_78	super_uORF	78	TGME49_208340-t26_1	TGME49_208340	TGME49_chrIb	+	nontranslating	0	0	0	0	nontranslating	1	2	1	0.0384615	0.0769231
TGME49_208350.R638_627407_627502_96	super_uORF	96	TGME49_208350.R638	TGME49_208350	TGME49_chrIb	-	nontranslating	0	0	0	0.21875	translating	0.52915	16	5	0.15625	0.5
TGME49_208350.R638_624576_627070_1107	overlap_uORF	1107	TGME49_208350.R638	TGME49_208350	TGME49_chrIb	-	translating	0.566961	116	0.314363	0.693767	translating	0.355042	803	218	0.590786	2.17615
TGME49_208370.R639_635971_636039_69	super_uORF	69	TGME49_208370.R639	TGME49_208370	TGME49_chrIb	+	translating	1	1	0.0434783	0.217391	translating	1	11	2	0.0869565	0.478261
TGME49_208390.R640_646938_647054_117	super_uORF	117	TGME49_208390.R640	TGME49_208390	TGME49_chrIb	+	nontranslating	0	0	0	0.025641	nontranslating	7.85046e-17	7	3	0.0769231	0.179487
TGME49_208390.R640_647008_647127_120	overlap_uORF	120	TGME49_208390.R640	TGME49_208390	TGME49_chrIb	+	translating	0.661438	4	0.1	0.125	nontranslating	0.264483	20	11	0.275	0.5
TGME49_208400-t26_1_666382_667305_534	overlap_uORF	534	TGME49_208400-t26_1	TGME49_208400	TGME49_chrIb	-	nontranslating	0.543516	9	0.0505618	0.117978	nontranslating	0.289023	101	40	0.224719	0.567416
TGME49_208400-t26_1_667722_667784_63	super_uORF	63	TGME49_208400-t26_1	TGME49_208400	TGME49_chrIb	-	nontranslating	0	0	0	0.142857	translating	0.866025	4	2	0.0952381	0.190476
TGME49_208400-t26_1_667569_667652_84	super_uORF	84	TGME49_208400-t26_1	TGME49_208400	TGME49_chrIb	-	nontranslating	0.5	2	0.0714286	0.0714286	translating	0.57735	9	3	0.107143	0.321429
TGME49_208400-t26_1_666464_667063_210	overlap_uORF	210	TGME49_208400-t26_1	TGME49_208400	TGME49_chrIb	-	nontranslating	0.547668	8	0.114286	0.285714	nontranslating	0.233752	60	24	0.342857	0.857143
TGME49_208400-t26_1_666464_667006_153	overlap_uORF	153	TGME49_208400-t26_1	TGME49_208400	TGME49_chrIb	-	translating	0.661061	6	0.117647	0.254902	translating	0.330055	37	20	0.392157	0.72549
TGME49_208410.R641_686797_686934_138	super_uORF	138	TGME49_208410.R641	TGME49_208410	TGME49_chrIb	-	nontranslating	0	0	0	0	nontranslating	0	0	0	0	0
TGME49_208410.R641_685663_685734_72	super_uORF	72	TGME49_208410.R641	TGME49_208410	TGME49_chrIb	-	nontranslating	0	0	0	0	nontranslating	0	0	0	0	0
TGME49_208410.R641_685225_685395_171	super_uORF	171	TGME49_208410.R641	TGME49_208410	TGME49_chrIb	-	nontranslating	0	0	0	0	nontranslating	0	0	0	0	0
TGME49_208410.R641_687309_687383_75	super_uORF	75	TGME49_208410.R641	TGME49_208410	TGME49_chrIb	-	nontranslating	0	0	0	0	nontranslating	1	1	1	0.04	0.04
TGME49_208410.R641_687012_687167_156	super_uORF	156	TGME49_208410.R641	TGME49_208410	TGME49_chrIb	-	nontranslating	0	0	0	0	nontranslating	1	3	1	0.0192308	0.0576923
TGME49_208410.R641_686574_686822_249	super_uORF	249	TGME49_208410.R641	TGME49_208410	TGME49_chrIb	-	nontranslating	0	0	0	0	nontranslating	0	0	0	0	0
TGME49_208410.R641_685251_685619_369	super_uORF	369	TGME49_208410.R641	TGME49_208410	TGME49_chrIb	-	nontranslating	0	0	0	0	nontranslating	0	0	0	0	0
TGME49_208410.R641_685110_685202_93	overlap_uORF	93	TGME49_208410.R641	TGME49_208410	TGME49_chrIb	-	nontranslating	0	0	0	0	nontranslating	0	0	0	0	0
TGME49_208410.R641_687086_687289_204	super_uORF	204	TGME49_208410.R641	TGME49_208410	TGME49_chrIb	-	nontranslating	0	0	0	0	nontranslating	0	3	0	0	0.0441176
TGME49_208410.R641_686585_686701_117	super_uORF	117	TGME49_208410.R641	TGME49_208410	TGME49_chrIb	-	nontranslating	0	0	0	0	nontranslating	0	0	0	0	0
TGME49_208410.R641_686192_686251_60	super_uORF	60	TGME49_208410.R641	TGME49_208410	TGME49_chrIb	-	nontranslating	0	0	0	0	nontranslating	0	0	0	0	0
TGME49_208410.R641_685835_686059_225	super_uORF	225	TGME49_208410.R641	TGME49_208410	TGME49_chrIb	-	nontranslating	0	0	0	0	nontranslating	0	0	0	0	0
TGME49_208420.R642_691472_691624_153	super_uORF	153	TGME49_208420.R642	TGME49_208420	TGME49_chrIb	+	translating	0.661438	4	0.0784314	0.196078	translating	0.650655	27	9	0.176471	0.529412
TGME49_208420.R642_691194_691268_75	super_uORF	75	TGME49_208420.R642	TGME49_208420	TGME49_chrIb	+	nontranslating	0.5	2	0.08	0.28	translating	1	10	1	0.04	0.4
TGME49_208420.R642_691722_691979_258	super_uORF	258	TGME49_208420.R642	TGME49_208420	TGME49_chrIb	+	nontranslating	0.289241	8	0.0930233	0.151163	nontranslating	0.156777	78	28	0.325581	0.906977
TGME49_208420.R642_691156_691380_225	super_uORF	225	TGME49_208420.R642	TGME49_208420	TGME49_chrIb	+	nontranslating	0.4	5	0.0666667	0.12	translating	0.493066	29	4	0.0533333	0.386667
TGME49_208420.R642_691777_691884_108	super_uORF	108	TGME49_208420.R642	TGME49_208420	TGME49_chrIb	+	nontranslating	0.334894	5	0.138889	0.305556	translating	0.349504	34	14	0.388889	0.944444
TGME49_208420.R642_691894_692124_231	super_uORF	231	TGME49_208420.R642	TGME49_208420	TGME49_chrIb	+	nontranslating	0.881917	3	0.038961	0.0519481	nontranslating	0.0942809	29	15	0.194805	0.376623
TGME49_208500.R646_737994_738113_120	super_uORF	120	TGME49_208500.R646	TGME49_208500	TGME49_chrIb	-	nontranslating	1	1	0.025	0.05	translating	0.986132	5	2	0.05	0.125
TGME49_208510-t26_1_738887_739039_153	super_uORF	153	TGME49_208510-t26_1	TGME49_208510	TGME49_chrIb	+	nontranslating	0	0	0	0.0392157	nontranslating	0	2	0	0	0.0392157
TGME49_208510-t26_1_738999_739223_225	super_uORF	225	TGME49_208510-t26_1	TGME49_208510	TGME49_chrIb	+	nontranslating	0	0	0	0	nontranslating	0.57735	5	3	0.04	0.0666667
TGME49_208510-t26_1_739275_739454_180	overlap_uORF	180	TGME49_208510-t26_1	TGME49_208510	TGME49_chrIb	+	nontranslating	0.5	2	0.0333333	0.0333333	nontranslating	0.57735	4	3	0.05	0.0666667
TGME49_208510-t26_1_738991_739212_222	super_uORF	222	TGME49_208510-t26_1	TGME49_208510	TGME49_chrIb	+	nontranslating	0	0	0	0	nontranslating	0.57735	5	3	0.0405405	0.0675676
TGME49_208530-t26_1_749442_749540_99	super_uORF	99	TGME49_208530-t26_1	TGME49_208530	TGME49_chrIb	+	nontranslating	0	0	0	0.030303	nontranslating	0.313883	10	2	0.0606061	0.30303
TGME49_208530-t26_1_749829_749930_102	super_uORF	102	TGME49_208530-t26_1	TGME49_208530	TGME49_chrIb	+	nontranslating	0.395461	6	0.176471	1.38235	translating	0.359821	104	18	0.529412	3.05882
TGME49_208550.R647_773893_774312_420	super_uORF	420	TGME49_208550.R647	TGME49_208550	TGME49_chrIb	+	nontranslating	0.38999	27	0.192857	0.821429	translating	0.47659	298	54	0.385714	2.12857
TGME49_208550.R647_774094_774312_219	super_uORF	219	TGME49_208550.R647	TGME49_208550	TGME49_chrIb	+	translating	0.564875	19	0.260274	1.08219	translating	0.491999	203	41	0.561644	2.78082
TGME49_208550.R647_774442_774561_120	super_uORF	120	TGME49_208550.R647	TGME49_208550	TGME49_chrIb	+	translating	1	1	0.025	0.375	translating	0.399859	32	6	0.15	0.8
TGME49_208550.R647_774643_774843_201	super_uORF	201	TGME49_208550.R647	TGME49_208550	TGME49_chrIb	+	nontranslating	0.547149	10	0.149254	0.38806	nontranslating	0.230355	97	24	0.358209	1.44776
TGME49_208560.R648_784857_784961_105	super_uORF	105	TGME49_208560.R648	TGME49_208560	TGME49_chrIb	-	translating	0.57735	3	0.0857143	0.257143	translating	0.870295	24	6	0.171429	0.685714
TGME49_208560.R648_784158_784328_171	super_uORF	171	TGME49_208560.R648	TGME49_208560	TGME49_chrIb	-	nontranslating	0.5	6	0.105263	0.175439	nontranslating	0.220479	34	12	0.210526	0.596491
TGME49_208560.R648_783762_784049_288	super_uORF	288	TGME49_208560.R648	TGME49_208560	TGME49_chrIb	-	nontranslating	1	1	0.0104167	0.0208333	translating	0.400617	16	9	0.09375	0.166667
TGME49_208560.R648_783762_783884_123	super_uORF	123	TGME49_208560.R648	TGME49_208560	TGME49_chrIb	-	nontranslating	0	0	0	0	translating	0.666667	11	6	0.146341	0.268293
TGME49_208560.R648_778069_783599_2010	overlap_uORF	2010	TGME49_208560.R648	TGME49_208560	TGME49_chrIb	-	translating	0.603619	213	0.31791	0.6	translating	0.393972	1589	435	0.649254	2.37164
TGME49_208560.R648_784961_785047_87	super_uORF	87	TGME49_208560.R648	TGME49_208560	TGME49_chrIb	-	translating	1	1	0.0344828	0.172414	nontranslating	0.25	13	4	0.137931	0.448276
TGME49_208560.R648_784751_784861_111	super_uORF	111	TGME49_208560.R648	TGME49_208560	TGME49_chrIb	-	translating	0.7	10	0.27027	0.567568	nontranslating	0.318986	42	13	0.351351	1.13514
TGME49_208560.R648_784532_784690_159	super_uORF	159	TGME49_208560.R648	TGME49_208560	TGME49_chrIb	-	translating	0.741288	7	0.132075	0.396226	nontranslating	0.238091	66	19	0.358491	1.24528
TGME49_208560.R648_784532_784621_90	super_uORF	90	TGME49_208560.R648	TGME49_208560	TGME49_chrIb	-	translating	0.637807	5	0.166667	0.5	nontranslating	0.23754	42	13	0.433333	1.4
TGME49_208560.R648_784286_784438_153	super_uORF	153	TGME49_208560.R648	TGME49_208560	TGME49_chrIb	-	translating	0.57735	3	0.0588235	0.137255	nontranslating	0.26639	21	6	0.117647	0.411765
TGME49_208560.R648_783503_783589_87	super_uORF	87	TGME49_208560.R648	TGME49_208560	TGME49_chrIb	-	translating	0.991147	5	0.172414	0.413793	translating	0.434622	79	20	0.689655	2.72414
TGME49_208570.R649_785819_786106_288	super_uORF	288	TGME49_208570.R649	TGME49_208570	TGME49_chrIb	+	nontranslating	0.337997	20	0.208333	0.614583	nontranslating	0.261012	156	46	0.479167	1.625
TGME49_208570.R649_785895_786089_195	super_uORF	195	TGME49_208570.R649	TGME49_208570	TGME49_chrIb	+	nontranslating	0.327327	14	0.215385	0.584615	nontranslating	0.149163	113	33	0.507692	1.73846
TGME49_208570.R649_786180_790659_2322	overlap_uORF	2322	TGME49_208570.R649	TGME49_208570	TGME49_chrIb	+	nontranslating	0.536463	270	0.348837	0.680879	translating	0.405076	1772	502	0.648579	2.28941
TGME49_208580.R650_802479_802910_432	overlap_uORF	432	TGME49_208580.R650	TGME49_208580	TGME49_chrIb	-	nontranslating	0.25	4	0.0277778	0.0347222	translating	0.331158	22	9	0.0625	0.152778
TGME49_208580.R650_802479_802700_222	overlap_uORF	222	TGME49_208580.R650	TGME49_208580	TGME49_chrIb	-	nontranslating	1	1	0.0135135	0.027027	translating	0.462785	13	5	0.0675676	0.175676
TGME49_208580.R650_802479_802559_81	overlap_uORF	81	TGME49_208580.R650	TGME49_208580	TGME49_chrIb	-	nontranslating	1	1	0.037037	0.037037	translating	0.329034	10	4	0.148148	0.37037
TGME49_208590-t26_1_803287_803502_216	super_uORF	216	TGME49_208590-t26_1	TGME49_208590	TGME49_chrIb	+	nontranslating	0.643951	3	0.0416667	0.0833333	translating	0.472103	16	6	0.0833333	0.222222
TGME49_208590-t26_1_803563_803664_102	super_uORF	102	TGME49_208590-t26_1	TGME49_208590	TGME49_chrIb	+	translating	0.72111	5	0.147059	0.205882	translating	0.423034	29	15	0.441176	0.852941
TGME49_208722-t26_1_829673_829828_156	super_uORF	156	TGME49_208722-t26_1	TGME49_208722	TGME49_chrIb	-	translating	0.57735	3	0.0576923	0.134615	translating	0.585247	21	6	0.115385	0.403846
TGME49_208722-t26_1_829202_829261_60	super_uORF	60	TGME49_208722-t26_1	TGME49_208722	TGME49_chrIb	-	translating	1	1	0.05	0.65	translating	0.683013	27	4	0.2	1.35
TGME49_208722-t26_1_828656_828964_309	super_uORF	309	TGME49_208722-t26_1	TGME49_208722	TGME49_chrIb	-	translating	0.777359	59	0.572816	2.96117	translating	0.559015	985	96	0.932039	9.56311
TGME49_208722-t26_1_828656_828838_183	super_uORF	183	TGME49_208722-t26_1	TGME49_208722	TGME49_chrIb	-	translating	0.832181	42	0.688525	3.98361	translating	0.620264	767	56	0.918033	12.5738
TGME49_208722-t26_1_828656_828757_102	super_uORF	102	TGME49_208722-t26_1	TGME49_208722	TGME49_chrIb	-	translating	0.92548	26	0.764706	5.91176	translating	0.700129	625	32	0.941176	18.3824
TGME49_208722-t26_1_827489_827569_81	super_uORF	81	TGME49_208722-t26_1	TGME49_208722	TGME49_chrIb	-	translating	1	5	0.185185	0.259259	translating	0.643167	23	4	0.148148	0.851852
TGME49_208722-t26_1_827015_827131_117	super_uORF	117	TGME49_208722-t26_1	TGME49_208722	TGME49_chrIb	-	nontranslating	0.333333	6	0.153846	0.564103	nontranslating	0.230507	64	20	0.512821	1.64103
TGME49_208722-t26_1_829414_829479_66	super_uORF	66	TGME49_208722-t26_1	TGME49_208722	TGME49_chrIb	-	translating	1	4	0.181818	1.72727	translating	0.356155	143	6	0.272727	6.5
TGME49_208722-t26_1_827773_828030_258	super_uORF	258	TGME49_208722-t26_1	TGME49_208722	TGME49_chrIb	-	nontranslating	1	1	0.0116279	0.0116279	translating	0.392792	20	5	0.0581395	0.232558
TGME49_208722-t26_1_827773_827877_105	super_uORF	105	TGME49_208722-t26_1	TGME49_208722	TGME49_chrIb	-	nontranslating	0	0	0	0.0285714	translating	1	10	1	0.0285714	0.285714
TGME49_208722-t26_1_829530_829598_69	super_uORF	69	TGME49_208722-t26_1	TGME49_208722	TGME49_chrIb	-	translating	0.57735	3	0.130435	0.956522	translating	0.6	28	5	0.217391	1.21739
TGME49_208722-t26_1_828471_828542_72	super_uORF	72	TGME49_208722-t26_1	TGME49_208722	TGME49_chrIb	-	translating	0.598543	4	0.166667	0.416667	translating	0.34641	26	5	0.208333	1.08333
TGME49_208722-t26_1_827538_827618_81	super_uORF	81	TGME49_208722-t26_1	TGME49_208722	TGME49_chrIb	-	translating	0.984576	10	0.37037	0.62963	nontranslating	0.19896	43	12	0.444444	1.59259
TGME49_208730.R651_837751_837864_114	super_uORF	114	TGME49_208730.R651	TGME49_208730	TGME49_chrIb	-	translating	0.567034	20	0.526316	3.55263	translating	0.390643	285	26	0.684211	7.5
TGME49_208730.R651_837751_837843_93	super_uORF	93	TGME49_208730.R651	TGME49_208730	TGME49_chrIb	-	translating	0.602792	17	0.548387	4.12903	translating	0.379728	248	23	0.741935	8
TGME49_208730.R651_837472_837717_246	super_uORF	246	TGME49_208730.R651	TGME49_208730	TGME49_chrIb	-	nontranslating	0.326767	14	0.170732	0.5	nontranslating	0.200202	158	30	0.365854	1.92683
TGME49_208730.R651_837915_838127_213	super_uORF	213	TGME49_208730.R651	TGME49_208730	TGME49_chrIb	-	nontranslating	0.486301	18	0.253521	0.943662	nontranslating	0.234611	148	33	0.464789	2.08451
TGME49_208730.R651_837915_838103_189	super_uORF	189	TGME49_208730.R651	TGME49_208730	TGME49_chrIb	-	nontranslating	0.519863	16	0.253968	0.84127	nontranslating	0.243637	121	30	0.47619	1.92063
TGME49_208730.R651_837546_837632_87	super_uORF	87	TGME49_208730.R651	TGME49_208730	TGME49_chrIb	-	nontranslating	0.206095	8	0.275862	0.931034	nontranslating	0.302519	88	15	0.517241	3.03448
TGME49_208730.R651_837372_837506_135	super_uORF	135	TGME49_208730.R651	TGME49_208730	TGME49_chrIb	-	nontranslating	0.362531	9	0.2	0.533333	translating	0.330403	123	16	0.355556	2.73333
TGME49_208730.R651_837494_837613_120	super_uORF	120	TGME49_208730.R651	TGME49_208730	TGME49_chrIb	-	nontranslating	0.423233	8	0.2	0.65	translating	0.400685	100	17	0.425	2.5
TGME49_208730.R651_837494_837583_90	super_uORF	90	TGME49_208730.R651	TGME49_208730	TGME49_chrIb	-	translating	0.677174	5	0.166667	0.566667	translating	0.462144	66	12	0.4	2.2
TGME49_208730.R651_837236_837328_93	super_uORF	93	TGME49_208730.R651	TGME49_208730	TGME49_chrIb	-	nontranslating	0.460335	8	0.258065	0.677419	translating	0.588038	34	11	0.354839	1.09677
TGME49_208730.R651_837236_837325_90	super_uORF	90	TGME49_208730.R651	TGME49_208730	TGME49_chrIb	-	nontranslating	0.406235	7	0.233333	0.7	translating	0.589944	26	10	0.333333	0.866667
TGME49_208740.R652_841850_841930_81	super_uORF	81	TGME49_208740.R652	TGME49_208740	TGME49_chrIb	-	translating	0.57735	3	0.111111	0.185185	translating	0.457783	28	8	0.296296	1.03704
TGME49_208740.R652_841850_841927_78	super_uORF	78	TGME49_208740.R652	TGME49_208740	TGME49_chrIb	-	nontranslating	0.5	2	0.0769231	0.115385	translating	0.388438	24	7	0.269231	0.923077
TGME49_208740.R652_841682_841750_69	super_uORF	69	TGME49_208740.R652	TGME49_208740	TGME49_chrIb	-	translating	0.666667	6	0.26087	0.73913	translating	0.334894	29	5	0.217391	1.26087
TGME49_208750.R653_844821_844889_69	super_uORF	69	TGME49_208750.R653	TGME49_208750	TGME49_chrIb	+	translating	1	1	0.0434783	0.173913	translating	0.57735	6	3	0.130435	0.26087
TGME49_208750.R653_845289_845453_165	super_uORF	165	TGME49_208750.R653	TGME49_208750	TGME49_chrIb	+	nontranslating	0.25	8	0.145455	0.218182	translating	0.435222	33	12	0.218182	0.6
TGME49_208750.R653_845320_845415_96	super_uORF	96	TGME49_208750.R653	TGME49_208750	TGME49_chrIb	+	nontranslating	0.5	6	0.1875	0.21875	translating	0.532647	25	8	0.25	0.78125
TGME49_208750.R653_845326_845415_90	super_uORF	90	TGME49_208750.R653	TGME49_208750	TGME49_chrIb	+	nontranslating	0.4	5	0.166667	0.166667	translating	0.5	18	6	0.2	0.6
TGME49_208750.R653_845267_845350_84	super_uORF	84	TGME49_208750.R653	TGME49_208750	TGME49_chrIb	+	translating	0.57735	3	0.107143	0.142857	translating	0.388658	16	7	0.25	0.571429
TGME49_208750.R653_845504_845614_111	super_uORF	111	TGME49_208750.R653	TGME49_208750	TGME49_chrIb	+	nontranslating	0	0	0	0.0540541	nontranslating	0	4	0	0	0.108108
TGME49_208790-t26_1_864739_864921_183	super_uORF	183	TGME49_208790-t26_1	TGME49_208790	TGME49_chrIb	-	translating	0.623782	8	0.131148	0.377049	translating	0.501252	71	20	0.327869	1.16393
TGME49_208790-t26_1_864739_864849_111	super_uORF	111	TGME49_208790-t26_1	TGME49_208790	TGME49_chrIb	-	translating	0.625	8	0.216216	0.567568	translating	0.50149	57	16	0.432432	1.54054
TGME49_208790-t26_1_864454_864531_78	super_uORF	78	TGME49_208790-t26_1	TGME49_208790	TGME49_chrIb	-	nontranslating	0.5	2	0.0769231	0.115385	translating	1	3	1	0.0384615	0.115385
TGME49_208790-t26_1_864702_864839_138	super_uORF	138	TGME49_208790-t26_1	TGME49_208790	TGME49_chrIb	-	translating	0.625	8	0.173913	0.217391	translating	0.422538	44	17	0.369565	0.956522
TGME49_208790-t26_1_864596_864775_180	super_uORF	180	TGME49_208790-t26_1	TGME49_208790	TGME49_chrIb	-	nontranslating	0.72111	5	0.0833333	0.0833333	nontranslating	0.175683	24	10	0.166667	0.4
TGME49_208790-t26_1_863849_864373_306	overlap_uORF	306	TGME49_208790-t26_1	TGME49_208790	TGME49_chrIb	-	translating	0.738025	37	0.362745	1.04902	translating	0.561529	452	62	0.607843	4.43137
TGME49_208800-t26_1_865553_865615_63	super_uORF	63	TGME49_208800-t26_1	TGME49_208800	TGME49_chrIb	+	translating	0.57735	6	0.285714	0.47619	translating	0.443666	33	9	0.428571	1.57143
TGME49_208800-t26_1_865986_866174_189	super_uORF	189	TGME49_208800-t26_1	TGME49_208800	TGME49_chrIb	+	translating	0.605442	6	0.0952381	0.238095	translating	0.506049	57	12	0.190476	0.904762
TGME49_208800-t26_1_865459_865566_108	super_uORF	108	TGME49_208800-t26_1	TGME49_208800	TGME49_chrIb	+	translating	0.571429	7	0.194444	0.277778	translating	0.3796	33	14	0.388889	0.916667
TGME49_208800-t26_1_865573_865686_114	super_uORF	114	TGME49_208800-t26_1	TGME49_208800	TGME49_chrIb	+	translating	0.634722	5	0.131579	0.210526	nontranslating	0.166667	22	6	0.157895	0.578947
TGME49_208800-t26_1_865615_865686_72	super_uORF	72	TGME49_208800-t26_1	TGME49_208800	TGME49_chrIb	+	nontranslating	0	0	0	0.0416667	translating	1	3	2	0.0833333	0.125
TGME49_208800-t26_1_865753_866028_276	super_uORF	276	TGME49_208800-t26_1	TGME49_208800	TGME49_chrIb	+	nontranslating	0.25	8	0.0869565	0.195652	nontranslating	0.181818	29	11	0.119565	0.315217
TGME49_208800-t26_1_865894_866028_135	super_uORF	135	TGME49_208800-t26_1	TGME49_208800	TGME49_chrIb	+	nontranslating	0.304838	6	0.133333	0.311111	translating	0.621434	22	5	0.111111	0.488889
TGME49_208820.R657_885836_886123_288	super_uORF	288	TGME49_208820.R657	TGME49_208820	TGME49_chrIb	-	nontranslating	1	1	0.0104167	0.0104167	nontranslating	0.707107	7	2	0.0208333	0.0729167
TGME49_208820.R657_885836_885973_138	super_uORF	138	TGME49_208820.R657	TGME49_208820	TGME49_chrIb	-	nontranslating	0	0	0	0.0217391	nontranslating	0	4	0	0	0.0869565
TGME49_208820.R657_886123_886215_93	super_uORF	93	TGME49_208820.R657	TGME49_208820	TGME49_chrIb	-	nontranslating	0	0	0	0.0645161	translating	1	5	2	0.0645161	0.16129
TGME49_208820.R657_885466_885681_216	overlap_uORF	216	TGME49_208820.R657	TGME49_208820	TGME49_chrIb	-	nontranslating	0	0	0	0	nontranslating	0.5	7	2	0.0277778	0.0972222
TGME49_208830.R658_890016_890180_165	overlap_uORF	165	TGME49_208830.R658	TGME49_208830	TGME49_chrIb	-	nontranslating	0.396275	28	0.509091	3	nontranslating	0.249978	542	39	0.709091	9.85455
TGME49_208842.R659_905702_906166_465	overlap_uORF	465	TGME49_208842.R659	TGME49_208842	TGME49_chrIb	-	nontranslating	0.993473	3	0.0193548	0.0516129	nontranslating	0.286265	31	6	0.0387097	0.2
TGME49_208842.R659_905702_905761_60	overlap_uORF	60	TGME49_208842.R659	TGME49_208842	TGME49_chrIb	-	translating	1	1	0.05	0.25	translating	0.330289	30	5	0.25	1.5
TGME49_208842.R659_892548_905733_6243	overlap_uORF	6243	TGME49_208842.R659	TGME49_208842	TGME49_chrIb	-	nontranslating	0.398947	102	0.0490149	0.0797693	translating	0.333274	624	301	0.144642	0.299856
TGME49_208850-t26_1_906888_906959_72	super_uORF	72	TGME49_208850-t26_1	TGME49_208850	TGME49_chrIb	+	translating	1	1	0.0416667	0.125	translating	0.454295	18	8	0.333333	0.75
TGME49_208850-t26_1_907173_908447_105	super_uORF	105	TGME49_208850-t26_1	TGME49_208850	TGME49_chrIb	+	nontranslating	1	1	0.0285714	0.0857143	nontranslating	0.288675	9	6	0.171429	0.257143
TGME49_208850-t26_1_906796_906984_189	super_uORF	189	TGME49_208850-t26_1	TGME49_208850	TGME49_chrIb	+	nontranslating	0.5	2	0.031746	0.047619	nontranslating	0.288464	25	13	0.206349	0.396825
TGME49_208850-t26_1_906901_906984_84	super_uORF	84	TGME49_208850-t26_1	TGME49_208850	TGME49_chrIb	+	nontranslating	1	1	0.0357143	0.0357143	translating	0.454295	16	8	0.285714	0.571429
TGME49_208850-t26_1_906925_906984_60	super_uORF	60	TGME49_208850-t26_1	TGME49_208850	TGME49_chrIb	+	nontranslating	1	1	0.05	0.05	translating	0.398781	12	5	0.25	0.6
TGME49_208910-t26_1_911009_911119_111	super_uORF	111	TGME49_208910-t26_1	TGME49_208910	TGME49_chrIb	+	nontranslating	0	0	0	0.027027	translating	0.57735	5	3	0.0810811	0.135135
TGME49_208910-t26_1_911223_911312_90	super_uORF	90	TGME49_208910-t26_1	TGME49_208910	TGME49_chrIb	+	nontranslating	0	0	0	0	nontranslating	1	1	1	0.0333333	0.0333333
TGME49_208980.R660_931969_932028_60	super_uORF	60	TGME49_208980.R660	TGME49_208980	TGME49_chrIb	+	nontranslating	1	1	0.05	0.05	nontranslating	0	0	0	0	0
TGME49_208980.R660_932212_932307_96	super_uORF	96	TGME49_208980.R660	TGME49_208980	TGME49_chrIb	+	nontranslating	1	1	0.03125	0.0625	nontranslating	0	0	0	0	0
TGME49_208980.R660_932388_932456_69	super_uORF	69	TGME49_208980.R660	TGME49_208980	TGME49_chrIb	+	translating	1	1	0.0434783	0.130435	translating	0.5	5	2	0.0869565	0.217391
TGME49_208990-t26_1_935952_936053_102	super_uORF	102	TGME49_208990-t26_1	TGME49_208990	TGME49_chrIb	+	nontranslating	0.5	2	0.0588235	0.0588235	nontranslating	1	3	1	0.0294118	0.0882353
TGME49_208990-t26_1_935956_936015_60	super_uORF	60	TGME49_208990-t26_1	TGME49_208990	TGME49_chrIb	+	translating	1	1	0.05	0.1	translating	1	3	1	0.05	0.15
TGME49_208990-t26_1_936310_936438_129	super_uORF	129	TGME49_208990-t26_1	TGME49_208990	TGME49_chrIb	+	translating	1	1	0.0232558	0.116279	nontranslating	0	0	0	0	0
TGME49_209000.R661_979746_979919_174	super_uORF	174	TGME49_209000.R661	TGME49_209000	TGME49_chrIb	-	nontranslating	0	0	0	0	nontranslating	0.5	2	2	0.0344828	0.0344828
TGME49_209000.R661_979784_979912_129	super_uORF	129	TGME49_209000.R661	TGME49_209000	TGME49_chrIb	-	nontranslating	0	0	0	0	nontranslating	0	1	0	0	0.0232558
TGME49_209000.R661_979657_979743_87	super_uORF	87	TGME49_209000.R661	TGME49_209000	TGME49_chrIb	-	nontranslating	0	0	0	0	nontranslating	0	0	0	0	0
TGME49_209000.R661_979297_979434_138	super_uORF	138	TGME49_209000.R661	TGME49_209000	TGME49_chrIb	-	nontranslating	1	3	0.0652174	0.0869565	nontranslating	0.866025	4	2	0.0434783	0.0869565
TGME49_209010.R662_983612_983701_90	overlap_uORF	90	TGME49_209010.R662	TGME49_209010	TGME49_chrIb	+	nontranslating	1	2	0.0666667	0.0666667	translating	0.38637	16	5	0.166667	0.533333
TGME49_209020.R663_994320_994397_78	super_uORF	78	TGME49_209020.R663	TGME49_209020	TGME49_chrIb	-	nontranslating	0	0	0	0	nontranslating	0	4	0	0	0.153846
TGME49_209020.R663_993908_994315_408	super_uORF	408	TGME49_209020.R663	TGME49_209020	TGME49_chrIb	-	nontranslating	1	1	0.00735294	0.00735294	translating	0.661438	15	4	0.0294118	0.110294
TGME49_209050.R665_1015229_1015456_228	super_uORF	228	TGME49_209050.R665	TGME49_209050	TGME49_chrIb	-	nontranslating	1	1	0.0131579	0.0263158	translating	0.484322	20	9	0.118421	0.263158
TGME49_209050.R665_1015229_1015390_162	super_uORF	162	TGME49_209050.R665	TGME49_209050	TGME49_chrIb	-	nontranslating	1	1	0.0185185	0.037037	translating	0.600925	12	6	0.111111	0.222222
TGME49_209050.R665_1015482_1015601_120	super_uORF	120	TGME49_209050.R665	TGME49_209050	TGME49_chrIb	-	translating	1	2	0.05	0.125	translating	0.661438	9	4	0.1	0.225
TGME49_209050.R665_1015290_1015472_183	super_uORF	183	TGME49_209050.R665	TGME49_209050	TGME49_chrIb	-	nontranslating	0	0	0	0	translating	0.572822	18	8	0.131148	0.295082
TGME49_209060-t26_1_1019357_1019443_87	super_uORF	87	TGME49_209060-t26_1	TGME49_209060	TGME49_chrIb	+	nontranslating	0	0	0	0	translating	1	3	2	0.0689655	0.103448
TGME49_209060-t26_1_1020092_1020762_306	overlap_uORF	306	TGME49_209060-t26_1	TGME49_209060	TGME49_chrIb	+	translating	0.661438	4	0.0392157	0.107843	nontranslating	0.14462	47	16	0.156863	0.460784
TGME49_209060-t26_1_1018834_1019160_327	super_uORF	327	TGME49_209060-t26_1	TGME49_209060	TGME49_chrIb	+	nontranslating	0.559017	4	0.0366972	0.0733945	nontranslating	0.216834	25	9	0.0825688	0.229358
TGME49_209060-t26_1_1018990_1019160_171	super_uORF	171	TGME49_209060-t26_1	TGME49_209060	TGME49_chrIb	+	nontranslating	0.707107	2	0.0350877	0.0877193	translating	0.479814	22	6	0.105263	0.385965
TGME49_209060-t26_1_1019059_1019160_102	super_uORF	102	TGME49_209060-t26_1	TGME49_209060	TGME49_chrIb	+	translating	1	1	0.0294118	0.147059	translating	0.57735	8	3	0.0882353	0.235294
TGME49_209060-t26_1_1019320_1019505_186	super_uORF	186	TGME49_209060-t26_1	TGME49_209060	TGME49_chrIb	+	nontranslating	1	1	0.016129	0.0483871	translating	0.661438	7	4	0.0645161	0.112903
TGME49_209070.R666_1031045_1031458_414	overlap_uORF	414	TGME49_209070.R666	TGME49_209070	TGME49_chrIb	-	nontranslating	1	9	0.0652174	0.0797101	translating	0.636364	18	11	0.0797101	0.130435
TGME49_209070.R666_1031045_1031314_270	overlap_uORF	270	TGME49_209070.R666	TGME49_209070	TGME49_chrIb	-	nontranslating	1	6	0.0666667	0.0666667	translating	0.661438	12	8	0.0888889	0.133333
TGME49_209080-t26_1_1033164_1033250_87	super_uORF	87	TGME49_209080-t26_1	TGME49_209080	TGME49_chrIb	-	translating	0.726483	6	0.206897	0.758621	translating	0.525665	76	15	0.517241	2.62069
TGME49_209090.R667_1034381_1034479_99	super_uORF	99	TGME49_209090.R667	TGME49_209090	TGME49_chrIb	+	nontranslating	0.311898	9	0.272727	5.78788	nontranslating	0.29125	701	19	0.575758	21.2424
TGME49_209090.R667_1034402_1034479_78	super_uORF	78	TGME49_209090.R667	TGME49_209090	TGME49_chrIb	+	nontranslating	0.225896	8	0.307692	7.30769	nontranslating	0.285058	679	17	0.653846	26.1154
TGME49_209090.R667_1034537_1035274_738	overlap_uORF	738	TGME49_209090.R667	TGME49_209090	TGME49_chrIb	+	translating	0.695656	137	0.556911	4.14228	translating	0.529007	4006	182	0.739837	16.2846
TGME49_209108.R668_1049486_1053154_2178	overlap_uORF	2178	TGME49_209108.R668	TGME49_209108	TGME49_chrIb	-	translating	0.588726	104	0.143251	0.249311	translating	0.354799	689	256	0.352617	0.949036
TGME49_209108.R668_1053147_1053359_213	super_uORF	213	TGME49_209108.R668	TGME49_209108	TGME49_chrIb	-	nontranslating	1	1	0.0140845	0.0140845	translating	0.676766	16	4	0.056338	0.225352
TGME49_209108.R668_1052976_1053131_156	super_uORF	156	TGME49_209108.R668	TGME49_209108	TGME49_chrIb	-	nontranslating	0	0	0	0	nontranslating	1	1	1	0.0192308	0.0192308
TGME49_209120.R669_1053948_1054208_261	overlap_uORF	261	TGME49_209120.R669	TGME49_209120	TGME49_chrIb	+	nontranslating	0.456496	9	0.103448	0.655172	nontranslating	0.16164	264	25	0.287356	3.03448
TGME49_209120.R669_1053746_1055173_537	overlap_uORF	537	TGME49_209120.R669	TGME49_209120	TGME49_chrIb	+	translating	0.553307	33	0.184358	0.899441	nontranslating	0.168323	621	66	0.368715	3.46927
TGME49_209130.R670_1068308_1068784_477	super_uORF	477	TGME49_209130.R670	TGME49_209130	TGME49_chrIb	-	nontranslating	0.920156	2	0.0125786	0.0566038	nontranslating	0.278456	47	14	0.0880503	0.295597
TGME49_209130.R670_1067923_1068504_582	super_uORF	582	TGME49_209130.R670	TGME49_209130	TGME49_chrIb	-	nontranslating	1	1	0.00515464	0.0360825	nontranslating	0.135548	50	16	0.0824742	0.257732
TGME49_209130.R670_1067427_1067895_81	overlap_uORF	81	TGME49_209130.R670	TGME49_209130	TGME49_chrIb	-	nontranslating	1	1	0.037037	0.0740741	translating	0.5	4	2	0.0740741	0.148148
TGME49_209140.R671_1074831_1074914_84	super_uORF	84	TGME49_209140.R671	TGME49_209140	TGME49_chrIb	-	nontranslating	0.514022	3	0.107143	0.214286	translating	0.450694	26	8	0.285714	0.928571
TGME49_209150-t26_1_1075893_1076393_501	super_uORF	501	TGME49_209150-t26_1	TGME49_209150	TGME49_chrIb	+	nontranslating	0.5	4	0.0239521	0.0419162	nontranslating	0.19334	40	15	0.0898204	0.239521
TGME49_209160-t26_1_1089691_1089846_156	super_uORF	156	TGME49_209160-t26_1	TGME49_209160	TGME49_chrIb	-	translating	1	2	0.0384615	0.307692	translating	0.357143	30	14	0.269231	0.576923
TGME49_209170-t26_1_1093970_1094092_123	super_uORF	123	TGME49_209170-t26_1	TGME49_209170	TGME49_chrIb	-	nontranslating	0.433013	8	0.195122	0.268293	nontranslating	0.2791	30	14	0.341463	0.731707
TGME49_209170-t26_1_1093970_1094056_87	super_uORF	87	TGME49_209170-t26_1	TGME49_209170	TGME49_chrIb	-	translating	0.6227	7	0.241379	0.310345	nontranslating	0.231392	22	10	0.344828	0.758621
TGME49_209170-t26_1_1093888_1094028_141	super_uORF	141	TGME49_209170-t26_1	TGME49_209170	TGME49_chrIb	-	translating	0.777778	9	0.191489	0.340426	nontranslating	0.146986	33	18	0.382979	0.702128
TGME49_209170-t26_1_1093639_1093782_144	overlap_uORF	144	TGME49_209170-t26_1	TGME49_209170	TGME49_chrIb	-	nontranslating	0.468001	7	0.145833	0.375	translating	0.466447	76	20	0.416667	1.58333
TGME49_209200-t26_1_1111775_1112164_390	super_uORF	390	TGME49_209200-t26_1	TGME49_209200	TGME49_chrIb	+	translating	0.6227	7	0.0538462	0.130769	translating	0.58547	34	11	0.0846154	0.261538
TGME49_209200-t26_1_1112040_1112219_180	super_uORF	180	TGME49_209200-t26_1	TGME49_209200	TGME49_chrIb	+	nontranslating	1	2	0.0333333	0.0666667	nontranslating	0.24032	15	6	0.1	0.25
TGME49_209200-t26_1_1112085_1112219_135	super_uORF	135	TGME49_209200-t26_1	TGME49_209200	TGME49_chrIb	+	nontranslating	1	1	0.0222222	0.0444444	nontranslating	0.25	6	4	0.0888889	0.133333
TGME49_209240-t26_1_1141744_1141812_69	super_uORF	69	TGME49_209240-t26_1	TGME49_209240	TGME49_chrIb	-	nontranslating	1	1	0.0434783	0.0434783	translating	0.50199	11	3	0.130435	0.478261
TGME49_209240-t26_1_1141411_1141494_84	super_uORF	84	TGME49_209240-t26_1	TGME49_209240	TGME49_chrIb	-	translating	0.960155	5	0.178571	0.357143	translating	0.400433	13	4	0.142857	0.464286
TGME49_209240-t26_1_1141096_1141335_240	super_uORF	240	TGME49_209240-t26_1	TGME49_209240	TGME49_chrIb	-	nontranslating	0.400617	9	0.1125	0.25	nontranslating	0.240183	43	14	0.175	0.5375
TGME49_209240-t26_1_1141062_1141172_111	super_uORF	111	TGME49_209240-t26_1	TGME49_209240	TGME49_chrIb	-	translating	0.69737	9	0.243243	0.378378	translating	0.339023	27	12	0.324324	0.72973
TGME49_209240-t26_1_1141062_1141127_66	super_uORF	66	TGME49_209240-t26_1	TGME49_209240	TGME49_chrIb	-	translating	0.72653	5	0.227273	0.318182	translating	0.535719	17	7	0.318182	0.772727
TGME49_209240-t26_1_1142105_1142200_96	super_uORF	96	TGME49_209240-t26_1	TGME49_209240	TGME49_chrIb	-	nontranslating	0	0	0	0.125	nontranslating	1	1	1	0.03125	0.03125
TGME49_209240-t26_1_1140521_1140592_72	super_uORF	72	TGME49_209240-t26_1	TGME49_209240	TGME49_chrIb	-	nontranslating	1	1	0.0416667	0.0833333	translating	0.519037	42	10	0.416667	1.75
TGME49_209250-t26_1_1142660_1142869_210	super_uORF	210	TGME49_209250-t26_1	TGME49_209250	TGME49_chrIb	+	nontranslating	1	1	0.0142857	0.0428571	translating	0.521511	10	4	0.0571429	0.142857
TGME49_209250-t26_1_1142747_1142869_123	super_uORF	123	TGME49_209250-t26_1	TGME49_209250	TGME49_chrIb	+	nontranslating	0	0	0	0	translating	0.986132	7	2	0.0487805	0.170732
TGME49_209270.R674_1168587_1168730_144	super_uORF	144	TGME49_209270.R674	TGME49_209270	TGME49_chrIb	-	nontranslating	0	0	0	0	nontranslating	0	0	0	0	0
TGME49_209270.R674_1168587_1168700_114	super_uORF	114	TGME49_209270.R674	TGME49_209270	TGME49_chrIb	-	nontranslating	0	0	0	0	nontranslating	0	0	0	0	0
TGME49_209270.R674_1168675_1168734_60	super_uORF	60	TGME49_209270.R674	TGME49_209270	TGME49_chrIb	-	nontranslating	0	0	0	0	translating	1	3	1	0.05	0.15
TGME49_209280.R675_1177679_1177750_72	super_uORF	72	TGME49_209280.R675	TGME49_209280	TGME49_chrIb	+	nontranslating	0	0	0	0.0416667	translating	0.5	10	2	0.0833333	0.416667
TGME49_209280.R675_1177814_1177942_129	super_uORF	129	TGME49_209280.R675	TGME49_209280	TGME49_chrIb	+	nontranslating	1	3	0.0697674	0.0697674	translating	0.598543	11	4	0.0930233	0.255814
TGME49_209280.R675_1177832_1177942_111	super_uORF	111	TGME49_209280.R675	TGME49_209280	TGME49_chrIb	+	nontranslating	1	3	0.0810811	0.0810811	translating	0.661438	5	4	0.108108	0.135135
TGME49_209280.R675_1178003_1178101_99	super_uORF	99	TGME49_209280.R675	TGME49_209280	TGME49_chrIb	+	nontranslating	0	0	0	0	translating	0.377964	12	7	0.212121	0.363636
TGME49_209280.R675_1178186_1178383_198	super_uORF	198	TGME49_209280.R675	TGME49_209280	TGME49_chrIb	+	nontranslating	0	0	0	0.0454545	nontranslating	0.57735	5	3	0.0454545	0.0757576
TGME49_209280.R675_1177803_1178186_384	super_uORF	384	TGME49_209280.R675	TGME49_209280	TGME49_chrIb	+	nontranslating	1	4	0.03125	0.03125	translating	0.374735	25	13	0.101562	0.195312
TGME49_209300.R677_1191898_1192269_372	super_uORF	372	TGME49_209300.R677	TGME49_209300	TGME49_chrIb	+	nontranslating	0.452904	15	0.120968	0.379032	translating	0.399522	109	27	0.217742	0.879032
TGME49_209300.R677_1191988_1192269_282	super_uORF	282	TGME49_209300.R677	TGME49_209300	TGME49_chrIb	+	nontranslating	0.450694	16	0.170213	0.478723	translating	0.39865	96	25	0.265957	1.02128
TGME49_209300.R677_1192171_1192269_99	super_uORF	99	TGME49_209300.R677	TGME49_209300	TGME49_chrIb	+	nontranslating	0.52915	5	0.151515	0.454545	translating	0.593501	36	6	0.181818	1.09091
TGME49_209300.R677_1192354_1192569_216	super_uORF	216	TGME49_209300.R677	TGME49_209300	TGME49_chrIb	+	translating	1	2	0.0277778	0.138889	translating	0.326357	36	13	0.180556	0.5
TGME49_209300.R677_1192942_1193070_129	super_uORF	129	TGME49_209300.R677	TGME49_209300	TGME49_chrIb	+	translating	0.57735	3	0.0697674	0.139535	translating	1	10	2	0.0465116	0.232558
TGME49_209300.R677_1193602_1194742_165	overlap_uORF	165	TGME49_209300.R677	TGME49_209300	TGME49_chrIb	+	nontranslating	1	1	0.0181818	0.0181818	translating	0.72111	8	5	0.0909091	0.145455
TGME49_209300.R677_1192106_1192171_66	super_uORF	66	TGME49_209300.R677	TGME49_209300	TGME49_chrIb	+	nontranslating	0.258819	2	0.0909091	0.727273	nontranslating	0.319014	48	6	0.272727	2.18182
TGME49_209300.R677_1192742_1192939_198	super_uORF	198	TGME49_209300.R677	TGME49_209300	TGME49_chrIb	+	nontranslating	0.256879	13	0.19697	0.530303	nontranslating	0.174814	58	13	0.19697	0.878788
TGME49_209300.R677_1193411_1193554_144	super_uORF	144	TGME49_209300.R677	TGME49_209300	TGME49_chrIb	+	nontranslating	1	2	0.0416667	0.0833333	translating	1	7	3	0.0625	0.145833
TGME49_209300.R677_1192464_1192661_198	super_uORF	198	TGME49_209300.R677	TGME49_209300	TGME49_chrIb	+	nontranslating	0.330845	9	0.136364	0.424242	translating	0.366699	42	14	0.212121	0.636364
TGME49_209300.R677_1192515_1192661_147	super_uORF	147	TGME49_209300.R677	TGME49_209300	TGME49_chrIb	+	nontranslating	0.491937	8	0.163265	0.489796	translating	0.514621	24	9	0.183673	0.489796
TGME49_209300.R677_1192770_1192907_138	super_uORF	138	TGME49_209300.R677	TGME49_209300	TGME49_chrIb	+	nontranslating	0.0831079	10	0.217391	0.630435	nontranslating	0.19245	49	9	0.195652	1.06522
TGME49_209300.R677_1192776_1192907_132	super_uORF	132	TGME49_209300.R677	TGME49_209300	TGME49_chrIb	+	nontranslating	0.0831079	10	0.227273	0.659091	nontranslating	0.19245	49	9	0.204545	1.11364
TGME49_209300.R677_1192782_1192907_126	super_uORF	126	TGME49_209300.R677	TGME49_209300	TGME49_chrIb	+	nontranslating	0.195265	9	0.214286	0.690476	nontranslating	0.222146	47	9	0.214286	1.11905
TGME49_209300.R677_1193022_1193177_156	super_uORF	156	TGME49_209300.R677	TGME49_209300	TGME49_chrIb	+	nontranslating	0.5	2	0.0384615	0.0961538	nontranslating	0.5	3	2	0.0384615	0.0576923
TGME49_209420-t26_1_1210215_1210310_96	super_uORF	96	TGME49_209420-t26_1	TGME49_209420	TGME49_chrIb	-	translating	1	1	0.03125	0.40625	nontranslating	0.285714	26	7	0.21875	0.8125
TGME49_209430-t26_1_1210466_1210678_213	super_uORF	213	TGME49_209430-t26_1	TGME49_209430	TGME49_chrIb	+	nontranslating	1	1	0.0140845	0.0140845	translating	0.646823	11	4	0.056338	0.15493
TGME49_209430-t26_1_1211123_1211194_72	overlap_uORF	72	TGME49_209430-t26_1	TGME49_209430	TGME49_chrIb	+	translating	0.598543	4	0.166667	0.666667	translating	0.481448	50	8	0.333333	2.08333
TGME49_209430-t26_1_1210807_1211100_294	super_uORF	294	TGME49_209430-t26_1	TGME49_209430	TGME49_chrIb	+	nontranslating	0.25	4	0.0408163	0.0816327	translating	0.342024	17	7	0.0714286	0.173469
TGME49_209430-t26_1_1210978_1211100_123	super_uORF	123	TGME49_209430-t26_1	TGME49_209430	TGME49_chrIb	+	nontranslating	1	1	0.0243902	0.0487805	nontranslating	0.2	13	5	0.121951	0.317073
TGME49_209430-t26_1_1211035_1211100_66	super_uORF	66	TGME49_209430-t26_1	TGME49_209430	TGME49_chrIb	+	nontranslating	1	1	0.0454545	0.0909091	translating	1	7	2	0.0909091	0.318182
TGME49_209440.R678_1215453_1215575_123	super_uORF	123	TGME49_209440.R678	TGME49_209440	TGME49_chrIb	+	nontranslating	0	0	0	0	nontranslating	0	0	0	0	0
TGME49_209440.R678_1215585_1215704_120	super_uORF	120	TGME49_209440.R678	TGME49_209440	TGME49_chrIb	+	nontranslating	1	1	0.025	0.025	nontranslating	1	2	1	0.025	0.05
TGME49_209440.R678_1216002_1216073_72	super_uORF	72	TGME49_209440.R678	TGME49_209440	TGME49_chrIb	+	nontranslating	0	0	0	0	nontranslating	0	1	0	0	0.0416667
TGME49_209440.R678_1216320_1216388_69	super_uORF	69	TGME49_209440.R678	TGME49_209440	TGME49_chrIb	+	nontranslating	0	0	0	0	nontranslating	0	0	0	0	0
TGME49_209440.R678_1216401_1216721_321	super_uORF	321	TGME49_209440.R678	TGME49_209440	TGME49_chrIb	+	nontranslating	1	1	0.00934579	0.00934579	nontranslating	0.57735	7	3	0.0280374	0.0654206
TGME49_209440.R678_1216458_1216721_264	super_uORF	264	TGME49_209440.R678	TGME49_209440	TGME49_chrIb	+	nontranslating	1	1	0.0113636	0.0113636	nontranslating	0.5	7	2	0.0227273	0.0795455
TGME49_209440.R678_1217022_1217279_258	super_uORF	258	TGME49_209440.R678	TGME49_209440	TGME49_chrIb	+	nontranslating	0.25	4	0.0465116	0.0581395	nontranslating	0.661438	8	4	0.0465116	0.0930233
TGME49_209440.R678_1217844_1218014_171	super_uORF	171	TGME49_209440.R678	TGME49_209440	TGME49_chrIb	+	translating	0.994496	4	0.0701754	0.157895	translating	0.801076	24	8	0.140351	0.421053
TGME49_209440.R678_1215691_1215831_141	super_uORF	141	TGME49_209440.R678	TGME49_209440	TGME49_chrIb	+	nontranslating	0	0	0	0.0212766	translating	1	6	1	0.0212766	0.12766
TGME49_209440.R678_1215937_1216152_216	super_uORF	216	TGME49_209440.R678	TGME49_209440	TGME49_chrIb	+	nontranslating	0.5	2	0.0277778	0.0416667	translating	0.34641	11	5	0.0694444	0.152778
TGME49_209440.R678_1215994_1216152_159	super_uORF	159	TGME49_209440.R678	TGME49_209440	TGME49_chrIb	+	nontranslating	1	1	0.0188679	0.0377358	nontranslating	0.25	10	4	0.0754717	0.188679
TGME49_209440.R678_1217602_1217760_159	super_uORF	159	TGME49_209440.R678	TGME49_209440	TGME49_chrIb	+	translating	0.601103	2	0.0377358	0.150943	translating	0.666667	6	3	0.0566038	0.113208
TGME49_209440.R678_1217767_1217916_150	super_uORF	150	TGME49_209440.R678	TGME49_209440	TGME49_chrIb	+	translating	0.554047	6	0.12	0.26	translating	0.490608	33	12	0.24	0.66
TGME49_209440.R678_1215947_1216051_105	super_uORF	105	TGME49_209440.R678	TGME49_209440	TGME49_chrIb	+	nontranslating	1	1	0.0285714	0.0285714	nontranslating	1	1	1	0.0285714	0.0285714
TGME49_209440.R678_1215974_1216051_78	super_uORF	78	TGME49_209440.R678	TGME49_209440	TGME49_chrIb	+	nontranslating	1	1	0.0384615	0.0384615	nontranslating	1	1	1	0.0384615	0.0384615
TGME49_209440.R678_1215980_1216051_72	super_uORF	72	TGME49_209440.R678	TGME49_209440	TGME49_chrIb	+	nontranslating	0	0	0	0	nontranslating	1	1	1	0.0416667	0.0416667
TGME49_209440.R678_1216112_1216204_93	super_uORF	93	TGME49_209440.R678	TGME49_209440	TGME49_chrIb	+	nontranslating	0	0	0	0	nontranslating	0	4	0	0	0.129032
TGME49_209440.R678_1216649_1216768_120	super_uORF	120	TGME49_209440.R678	TGME49_209440	TGME49_chrIb	+	nontranslating	0	0	0	0.025	translating	0.57735	6	3	0.075	0.15
TGME49_209440.R678_1217516_1217575_60	super_uORF	60	TGME49_209440.R678	TGME49_209440	TGME49_chrIb	+	nontranslating	0	0	0	0.15	translating	1	5	1	0.05	0.25
TGME49_209440.R678_1217690_1217836_147	super_uORF	147	TGME49_209440.R678	TGME49_209440	TGME49_chrIb	+	translating	0.661438	4	0.0816327	0.163265	nontranslating	0.288675	13	6	0.122449	0.265306
TGME49_209450.R679_1241020_1241175_156	super_uORF	156	TGME49_209450.R679	TGME49_209450	TGME49_chrIb	-	nontranslating	0.5	2	0.0384615	0.0769231	translating	0.532781	7	3	0.0576923	0.134615
TGME49_209450.R679_1240909_1240980_72	super_uORF	72	TGME49_209450.R679	TGME49_209450	TGME49_chrIb	-	nontranslating	1	1	0.0416667	0.0833333	translating	0.52915	11	5	0.208333	0.458333
TGME49_209450.R679_1240479_1240754_276	super_uORF	276	TGME49_209450.R679	TGME49_209450	TGME49_chrIb	-	nontranslating	0.5	2	0.0217391	0.0217391	translating	0.377964	13	7	0.076087	0.141304
TGME49_209450.R679_1241336_1241419_84	super_uORF	84	TGME49_209450.R679	TGME49_209450	TGME49_chrIb	-	nontranslating	0	0	0	0	nontranslating	1	2	1	0.0357143	0.0714286
TGME49_209450.R679_1240445_1240732_288	super_uORF	288	TGME49_209450.R679	TGME49_209450	TGME49_chrIb	-	nontranslating	0.5	2	0.0208333	0.0208333	translating	0.484322	16	9	0.09375	0.166667
TGME49_209450.R679_1240445_1240597_153	super_uORF	153	TGME49_209450.R679	TGME49_209450	TGME49_chrIb	-	nontranslating	0	0	0	0.0196078	translating	0.661438	7	4	0.0784314	0.137255
TGME49_209450.R679_1240079_1240168_90	super_uORF	90	TGME49_209450.R679	TGME49_209450	TGME49_chrIb	-	nontranslating	0	0	0	0.0333333	translating	0.866025	3	2	0.0666667	0.1
TGME49_209460-t26_1_1244451_1244603_153	super_uORF	153	TGME49_209460-t26_1	TGME49_209460	TGME49_chrIb	+	nontranslating	1	1	0.0196078	0.0588235	translating	0.57735	7	3	0.0588235	0.137255
TGME49_209460-t26_1_1244457_1244603_147	super_uORF	147	TGME49_209460-t26_1	TGME49_209460	TGME49_chrIb	+	nontranslating	1	1	0.0204082	0.0408163	translating	0.57735	7	3	0.0612245	0.142857
TGME49_209460-t26_1_1244535_1244603_69	super_uORF	69	TGME49_209460-t26_1	TGME49_209460	TGME49_chrIb	+	nontranslating	1	1	0.0434783	0.0869565	nontranslating	1	1	1	0.0434783	0.0434783
TGME49_209460-t26_1_1244698_1244787_90	super_uORF	90	TGME49_209460-t26_1	TGME49_209460	TGME49_chrIb	+	translating	1	1	0.0333333	0.133333	nontranslating	0	0	0	0	0
TGME49_209490-t26_1_1264728_1264913_186	super_uORF	186	TGME49_209490-t26_1	TGME49_209490	TGME49_chrIb	-	nontranslating	0.57735	3	0.0483871	0.0483871	nontranslating	0.298132	37	11	0.177419	0.596774
TGME49_209490-t26_1_1265153_1265299_147	super_uORF	147	TGME49_209490-t26_1	TGME49_209490	TGME49_chrIb	-	nontranslating	1	1	0.0204082	0.0204082	nontranslating	0.25	13	4	0.0816327	0.265306
TGME49_209500-t26_1_1270243_1270359_117	super_uORF	117	TGME49_209500-t26_1	TGME49_209500	TGME49_chrIb	+	translating	0.57735	3	0.0769231	0.128205	translating	0.995485	9	2	0.0512821	0.230769
TGME49_209500-t26_1_1270510_1270575_66	super_uORF	66	TGME49_209500-t26_1	TGME49_209500	TGME49_chrIb	+	translating	0.57735	3	0.136364	0.318182	translating	0.965926	6	2	0.0909091	0.272727
TGME49_209500-t26_1_1269491_1269631_141	super_uORF	141	TGME49_209500-t26_1	TGME49_209500	TGME49_chrIb	+	nontranslating	1	1	0.0212766	0.0425532	nontranslating	1	2	1	0.0212766	0.0425532
TGME49_209500-t26_1_1269261_1269359_99	super_uORF	99	TGME49_209500-t26_1	TGME49_209500	TGME49_chrIb	+	nontranslating	1	1	0.030303	0.0606061	translating	0.661438	6	4	0.121212	0.181818
TGME49_209500-t26_1_1269282_1269359_78	super_uORF	78	TGME49_209500-t26_1	TGME49_209500	TGME49_chrIb	+	nontranslating	1	1	0.0384615	0.0384615	nontranslating	0.5	2	2	0.0769231	0.0769231
TGME49_209500-t26_1_1269681_1269800_120	super_uORF	120	TGME49_209500-t26_1	TGME49_209500	TGME49_chrIb	+	nontranslating	0	0	0	0.025	translating	0.5	6	2	0.05	0.15
TGME49_209520-t26_1_1307039_1307122_84	super_uORF	84	TGME49_209520-t26_1	TGME49_209520	TGME49_chrIb	-	nontranslating	0	0	0	0.0714286	nontranslating	1	1	1	0.0357143	0.0357143
TGME49_209520-t26_1_1306400_1306477_78	super_uORF	78	TGME49_209520-t26_1	TGME49_209520	TGME49_chrIb	-	nontranslating	1	1	0.0384615	0.0384615	translating	1	3	1	0.0384615	0.115385
TGME49_209520-t26_1_1305605_1305739_135	super_uORF	135	TGME49_209520-t26_1	TGME49_209520	TGME49_chrIb	-	nontranslating	0	0	0	0.0222222	translating	0.661438	12	4	0.0888889	0.266667
TGME49_209520-t26_1_1305605_1305721_117	super_uORF	117	TGME49_209520-t26_1	TGME49_209520	TGME49_chrIb	-	nontranslating	0	0	0	0.025641	translating	0.661438	12	4	0.102564	0.307692
TGME49_209520-t26_1_1307035_1307163_129	super_uORF	129	TGME49_209520-t26_1	TGME49_209520	TGME49_chrIb	-	nontranslating	1	1	0.0232558	0.0465116	translating	1	5	2	0.0465116	0.116279
TGME49_209520-t26_1_1307035_1307118_84	super_uORF	84	TGME49_209520-t26_1	TGME49_209520	TGME49_chrIb	-	nontranslating	0	0	0	0	nontranslating	1	1	1	0.0357143	0.0357143
TGME49_209520-t26_1_1307070_1307213_144	super_uORF	144	TGME49_209520-t26_1	TGME49_209520	TGME49_chrIb	-	nontranslating	1	1	0.0208333	0.0416667	nontranslating	0.2	7	5	0.104167	0.145833
TGME49_209520-t26_1_1306011_1306181_171	super_uORF	171	TGME49_209520-t26_1	TGME49_209520	TGME49_chrIb	-	nontranslating	0.57735	3	0.0526316	0.0526316	nontranslating	0.264575	20	10	0.175439	0.350877
TGME49_209520-t26_1_1305672_1305731_60	super_uORF	60	TGME49_209520-t26_1	TGME49_209520	TGME49_chrIb	-	nontranslating	0	0	0	0	translating	1	4	1	0.05	0.2
TGME49_209520-t26_1_1305423_1305605_183	overlap_uORF	183	TGME49_209520-t26_1	TGME49_209520	TGME49_chrIb	-	translating	0.661438	4	0.0655738	0.147541	translating	0.365295	11	6	0.0983607	0.180328
TGME49_209520-t26_1_1305423_1305596_174	overlap_uORF	174	TGME49_209520-t26_1	TGME49_209520	TGME49_chrIb	-	translating	0.57735	3	0.0517241	0.137931	translating	0.365295	10	6	0.103448	0.172414
TGME49_209530-t26_1_1307834_1307965_132	super_uORF	132	TGME49_209530-t26_1	TGME49_209530	TGME49_chrIb	+	nontranslating	0	0	0	0	translating	0.52915	12	5	0.113636	0.272727
TGME49_209530-t26_1_1308002_1308226_225	super_uORF	225	TGME49_209530-t26_1	TGME49_209530	TGME49_chrIb	+	nontranslating	0.288675	6	0.08	0.146667	translating	0.799717	11	3	0.04	0.146667
TGME49_209530-t26_1_1308143_1308226_84	super_uORF	84	TGME49_209530-t26_1	TGME49_209530	TGME49_chrIb	+	translating	0.57735	3	0.107143	0.285714	translating	0.799717	11	3	0.107143	0.392857
TGME49_209570-t26_1_1343226_1343318_93	super_uORF	93	TGME49_209570-t26_1	TGME49_209570	TGME49_chrIb	-	nontranslating	1	1	0.0322581	0.0322581	nontranslating	0.25	8	4	0.129032	0.258065
TGME49_209570-t26_1_1343226_1343297_72	super_uORF	72	TGME49_209570-t26_1	TGME49_209570	TGME49_chrIb	-	nontranslating	1	1	0.0416667	0.0416667	nontranslating	7.85046e-17	4	3	0.125	0.166667
TGME49_209570-t26_1_1343195_1343344_150	super_uORF	150	TGME49_209570-t26_1	TGME49_209570	TGME49_chrIb	-	nontranslating	1	1	0.02	0.08	nontranslating	0.25	12	4	0.08	0.24
TGME49_209570-t26_1_1343195_1343281_87	super_uORF	87	TGME49_209570-t26_1	TGME49_209570	TGME49_chrIb	-	nontranslating	0	0	0	0.0344828	translating	0.5	3	2	0.0689655	0.103448
TGME49_209570-t26_1_1343111_1343176_66	super_uORF	66	TGME49_209570-t26_1	TGME49_209570	TGME49_chrIb	-	nontranslating	0	0	0	0	translating	1	3	1	0.0454545	0.136364
TGME49_209580-t26_1_1346803_1346883_81	overlap_uORF	81	TGME49_209580-t26_1	TGME49_209580	TGME49_chrIb	+	translating	1	2	0.0740741	0.185185	nontranslating	0.304363	26	12	0.444444	0.962963
TGME49_209580-t26_1_1346712_1346936_225	overlap_uORF	225	TGME49_209580-t26_1	TGME49_209580	TGME49_chrIb	+	nontranslating	0.57735	3	0.04	0.0666667	nontranslating	0.247872	45	18	0.24	0.6
TGME49_500294.R83_1359386_1359730_345	overlap_uORF	345	TGME49_500294.R83	TGME49_500294	TGME49_chrIb	+	translating	0.618416	47	0.408696	2.05217	translating	0.469384	641	57	0.495652	5.57391
TGME49_500294.R83_1359372_1359443_72	super_uORF	72	TGME49_500294.R83	TGME49_500294	TGME49_chrIb	+	nontranslating	0.432259	5	0.208333	0.791667	translating	0.638339	61	7	0.291667	2.54167
TGME49_500294.R83_1359349_1359417_69	super_uORF	69	TGME49_500294.R83	TGME49_500294	TGME49_chrIb	+	translating	0.972819	5	0.217391	1.82609	translating	0.403974	105	11	0.478261	4.56522
TGME49_209630.R687_1369945_1370091_147	super_uORF	147	TGME49_209630.R687	TGME49_209630	TGME49_chrIb	-	nontranslating	0	0	0	0	nontranslating	0	0	0	0	0
TGME49_209630.R687_1369510_1369614_105	super_uORF	105	TGME49_209630.R687	TGME49_209630	TGME49_chrIb	-	nontranslating	1	1	0.0285714	0.0285714	nontranslating	0	3	0	0	0.0857143
TGME49_209630.R687_1369192_1369455_264	super_uORF	264	TGME49_209630.R687	TGME49_209630	TGME49_chrIb	-	nontranslating	0.5	6	0.0681818	0.0909091	translating	0.377964	12	7	0.0795455	0.136364
TGME49_209630.R687_1369192_1369425_234	super_uORF	234	TGME49_209630.R687	TGME49_209630	TGME49_chrIb	-	nontranslating	0.5	6	0.0769231	0.0897436	nontranslating	0.288675	8	6	0.0769231	0.102564
TGME49_209630.R687_1369192_1369299_108	super_uORF	108	TGME49_209630.R687	TGME49_209630	TGME49_chrIb	-	nontranslating	0.25	4	0.111111	0.138889	nontranslating	0.5	3	2	0.0555556	0.0833333
TGME49_209630.R687_1369773_1369832_60	super_uORF	60	TGME49_209630.R687	TGME49_209630	TGME49_chrIb	-	translating	1	1	0.05	0.15	translating	1	14	1	0.05	0.7
TGME49_209630.R687_1369667_1369750_84	super_uORF	84	TGME49_209630.R687	TGME49_209630	TGME49_chrIb	-	nontranslating	1	1	0.0357143	0.0357143	translating	0.57735	15	6	0.214286	0.535714
TGME49_209650.R689_1392574_1392837_264	super_uORF	264	TGME49_209650.R689	TGME49_209650	TGME49_chrIb	-	nontranslating	1	1	0.0113636	0.0113636	nontranslating	1	2	1	0.0113636	0.0227273
TGME49_209650.R689_1392112_1392486_375	overlap_uORF	375	TGME49_209650.R689	TGME49_209650	TGME49_chrIb	-	nontranslating	0.4	5	0.04	0.056	nontranslating	0.278887	18	10	0.08	0.144
TGME49_209650.R689_1392112_1392402_291	overlap_uORF	291	TGME49_209650.R689	TGME49_209650	TGME49_chrIb	-	nontranslating	0.57735	3	0.0309278	0.0515464	nontranslating	0.285714	12	7	0.0721649	0.123711
TGME49_209650.R689_1392112_1392318_207	overlap_uORF	207	TGME49_209650.R689	TGME49_209650	TGME49_chrIb	-	nontranslating	0.57735	3	0.0434783	0.0724638	nontranslating	0.285714	10	7	0.101449	0.144928
TGME49_209650.R689_1392917_1393120_204	super_uORF	204	TGME49_209650.R689	TGME49_209650	TGME49_chrIb	-	nontranslating	0	0	0	0.0147059	nontranslating	0.288675	11	6	0.0882353	0.161765
TGME49_209650.R689_1392917_1393057_141	super_uORF	141	TGME49_209650.R689	TGME49_209650	TGME49_chrIb	-	nontranslating	0	0	0	0	nontranslating	0.25	6	4	0.0851064	0.12766
TGME49_209650.R689_1391906_1392883_978	overlap_uORF	978	TGME49_209650.R689	TGME49_209650	TGME49_chrIb	-	nontranslating	0.125	8	0.0245399	0.0337423	nontranslating	0.119523	29	15	0.0460123	0.0889571
TGME49_209650.R689_1391906_1392841_936	overlap_uORF	936	TGME49_209650.R689	TGME49_209650	TGME49_chrIb	-	nontranslating	0.285714	7	0.0224359	0.0320513	nontranslating	0.196116	27	14	0.0448718	0.0865385
TGME49_209650.R689_1391906_1392364_459	overlap_uORF	459	TGME49_209650.R689	TGME49_209650	TGME49_chrIb	-	nontranslating	0.25	4	0.0261438	0.0457516	nontranslating	0.293972	16	9	0.0588235	0.104575
TGME49_209680.R690_1393860_1393973_114	super_uORF	114	TGME49_209680.R690	TGME49_209680	TGME49_chrIb	+	nontranslating	0	0	0	0.0263158	nontranslating	1	1	1	0.0263158	0.0263158
TGME49_209680.R690_1393658_1393900_243	super_uORF	243	TGME49_209680.R690	TGME49_209680	TGME49_chrIb	+	nontranslating	0.986132	2	0.0246914	0.0864198	translating	0.388072	15	5	0.0617284	0.185185
TGME49_209680.R690_1393673_1393900_228	super_uORF	228	TGME49_209680.R690	TGME49_209680	TGME49_chrIb	+	nontranslating	1	1	0.0131579	0.0921053	translating	0.388072	15	5	0.0657895	0.197368
TGME49_209680.R690_1393703_1393900_198	super_uORF	198	TGME49_209680.R690	TGME49_209680	TGME49_chrIb	+	nontranslating	1	1	0.0151515	0.0606061	nontranslating	0.257011	15	6	0.0909091	0.227273
TGME49_209690-t26_1_1401720_1401833_114	super_uORF	114	TGME49_209690-t26_1	TGME49_209690	TGME49_chrIb	+	nontranslating	1	1	0.0263158	0.0526316	translating	0.57735	6	3	0.0789474	0.157895
TGME49_209690-t26_1_1401865_1401939_75	super_uORF	75	TGME49_209690-t26_1	TGME49_209690	TGME49_chrIb	+	nontranslating	0	0	0	0	nontranslating	0	0	0	0	0
TGME49_209710-t26_1_1410841_1410924_84	super_uORF	84	TGME49_209710-t26_1	TGME49_209710	TGME49_chrIb	-	nontranslating	0.5	2	0.0714286	0.214286	translating	0.601103	8	2	0.0714286	0.285714
TGME49_209710-t26_1_1410648_1410833_186	super_uORF	186	TGME49_209710-t26_1	TGME49_209710	TGME49_chrIb	-	nontranslating	0.438126	11	0.177419	0.564516	nontranslating	0.086274	63	17	0.274194	1.01613
TGME49_209710-t26_1_1410683_1410871_189	super_uORF	189	TGME49_209710-t26_1	TGME49_209710	TGME49_chrIb	-	nontranslating	0.240571	4	0.0634921	0.380952	nontranslating	0.134818	59	11	0.174603	0.936508
TGME49_209710-t26_1_1410388_1410480_93	overlap_uORF	93	TGME49_209710-t26_1	TGME49_209710	TGME49_chrIb	-	nontranslating	0.278173	9	0.290323	0.903226	translating	0.73449	94	18	0.580645	3.03226
TGME49_209730-t26_1_1422936_1423052_117	super_uORF	117	TGME49_209730-t26_1	TGME49_209730	TGME49_chrIb	-	nontranslating	0.5	2	0.0512821	0.0512821	translating	1	4	2	0.0512821	0.102564
TGME49_209730-t26_1_1422665_1423048_384	super_uORF	384	TGME49_209730-t26_1	TGME49_209730	TGME49_chrIb	-	nontranslating	1	1	0.0078125	0.015625	nontranslating	0.57735	7	3	0.0234375	0.0546875
TGME49_209730-t26_1_1422835_1422954_120	super_uORF	120	TGME49_209730-t26_1	TGME49_209730	TGME49_chrIb	-	nontranslating	0	0	0	0.025	nontranslating	1	1	1	0.025	0.025
TGME49_209730-t26_1_1422361_1422438_78	super_uORF	78	TGME49_209730-t26_1	TGME49_209730	TGME49_chrIb	-	translating	1	4	0.153846	0.230769	nontranslating	0.22875	22	5	0.192308	0.846154
TGME49_209740-t26_1_1423462_1423800_339	super_uORF	339	TGME49_209740-t26_1	TGME49_209740	TGME49_chrIb	+	nontranslating	1	4	0.0353982	0.0619469	nontranslating	1	10	1	0.00884956	0.0884956
TGME49_209740-t26_1_1423639_1423800_162	super_uORF	162	TGME49_209740-t26_1	TGME49_209740	TGME49_chrIb	+	nontranslating	1	3	0.0555556	0.0925926	nontranslating	0	0	0	0	0
TGME49_209740-t26_1_1423283_1423393_111	super_uORF	111	TGME49_209740-t26_1	TGME49_209740	TGME49_chrIb	+	nontranslating	0.52915	5	0.135135	0.189189	translating	0.661438	6	4	0.108108	0.162162
TGME49_209740-t26_1_1423808_1423912_105	super_uORF	105	TGME49_209740-t26_1	TGME49_209740	TGME49_chrIb	+	nontranslating	1	1	0.0285714	0.0285714	nontranslating	0	0	0	0	0
TGME49_209740-t26_1_1423814_1423912_99	super_uORF	99	TGME49_209740-t26_1	TGME49_209740	TGME49_chrIb	+	nontranslating	1	1	0.030303	0.030303	nontranslating	0	0	0	0	0
TGME49_209740-t26_1_1423829_1423912_84	super_uORF	84	TGME49_209740-t26_1	TGME49_209740	TGME49_chrIb	+	nontranslating	1	1	0.0357143	0.0357143	nontranslating	0	0	0	0	0
TGME49_209740-t26_1_1423841_1423912_72	super_uORF	72	TGME49_209740-t26_1	TGME49_209740	TGME49_chrIb	+	nontranslating	0	0	0	0.0416667	nontranslating	0	0	0	0	0
TGME49_209740-t26_1_1423320_1423586_267	super_uORF	267	TGME49_209740-t26_1	TGME49_209740	TGME49_chrIb	+	nontranslating	0.57735	6	0.0674157	0.0898876	translating	0.4	15	5	0.0561798	0.168539
TGME49_209770.R692_1450923_1451153_231	super_uORF	231	TGME49_209770.R692	TGME49_209770	TGME49_chrIb	-	nontranslating	0	0	0	0	nontranslating	0.5	5	2	0.025974	0.0649351
TGME49_209770.R692_1450923_1451063_141	super_uORF	141	TGME49_209770.R692	TGME49_209770	TGME49_chrIb	-	nontranslating	0	0	0	0	nontranslating	0	0	0	0	0
TGME49_209770.R692_1450886_1451116_231	super_uORF	231	TGME49_209770.R692	TGME49_209770	TGME49_chrIb	-	nontranslating	0	0	0	0	nontranslating	1	4	1	0.012987	0.0519481
TGME49_209770.R692_1450802_1450867_66	super_uORF	66	TGME49_209770.R692	TGME49_209770	TGME49_chrIb	-	nontranslating	0	0	0	0	nontranslating	0	1	0	0	0.0454545
TGME49_209770.R692_1450703_1450789_87	overlap_uORF	87	TGME49_209770.R692	TGME49_209770	TGME49_chrIb	-	nontranslating	0	0	0	0	nontranslating	1	1	1	0.0344828	0.0344828
TGME49_209800.R693_1460912_1460980_69	super_uORF	69	TGME49_209800.R693	TGME49_209800	TGME49_chrIb	+	translating	1	2	0.0869565	0.173913	translating	1	6	1	0.0434783	0.26087
TGME49_209820.R694_1466748_1471673_1944	overlap_uORF	1944	TGME49_209820.R694	TGME49_209820	TGME49_chrIb	-	nontranslating	0.484974	25	0.0385802	0.0601852	nontranslating	0.183201	140	60	0.0925926	0.216049
TGME49_209820.R694_1470746_1471135_390	super_uORF	390	TGME49_209820.R694	TGME49_209820	TGME49_chrIb	-	nontranslating	0.763763	6	0.0461538	0.0846154	translating	0.371154	49	14	0.107692	0.376923
TGME49_209820.R694_1470746_1470829_84	super_uORF	84	TGME49_209820.R694	TGME49_209820	TGME49_chrIb	-	translating	0.661438	4	0.142857	0.321429	translating	0.377964	24	7	0.25	0.857143
TGME49_209850-t26_1_1491915_1492604_690	super_uORF	690	TGME49_209850-t26_1	TGME49_209850	TGME49_chrIb	-	nontranslating	0.4	5	0.0217391	0.0304348	nontranslating	0.211708	33	13	0.0565217	0.143478
TGME49_209850-t26_1_1491922_1492419_498	super_uORF	498	TGME49_209850-t26_1	TGME49_209850	TGME49_chrIb	-	nontranslating	0.4	5	0.0301205	0.0301205	nontranslating	0.164575	20	10	0.060241	0.120482
TGME49_209870.R697_1504087_1504566_480	overlap_uORF	480	TGME49_209870.R697	TGME49_209870	TGME49_chrIb	-	translating	0.717292	15	0.09375	0.15	translating	0.538251	83	38	0.2375	0.51875
TGME49_209870.R697_1500859_1504580_1722	overlap_uORF	1722	TGME49_209870.R697	TGME49_209870	TGME49_chrIb	-	translating	0.746532	71	0.123693	0.202091	translating	0.36513	405	164	0.285714	0.705575
TGME49_500098.R399_1507676_1507750_75	super_uORF	75	TGME49_500098.R399	TGME49_500098	TGME49_chrIb	+	translating	1	2	0.08	0.24	translating	0.674225	17	4	0.16	0.68
TGME49_500098.R399_1507781_1508101_321	overlap_uORF	321	TGME49_500098.R399	TGME49_500098	TGME49_chrIb	+	nontranslating	0.2	5	0.046729	0.046729	translating	0.348685	34	18	0.168224	0.317757
TGME49_500098.R399_1507486_1507548_63	super_uORF	63	TGME49_500098.R399	TGME49_500098	TGME49_chrIb	+	nontranslating	0	0	0	0	nontranslating	1	1	1	0.047619	0.047619
TGME49_500364.R263_1527611_1527709_99	super_uORF	99	TGME49_500364.R263	TGME49_500364	TGME49_chrIb	+	nontranslating	0	0	0	0	translating	1	6	4	0.121212	0.181818
TGME49_209890.R698_1537661_1537774_114	super_uORF	114	TGME49_209890.R698	TGME49_209890	TGME49_chrIb	-	nontranslating	1	1	0.0263158	0.0789474	nontranslating	0.25	14	4	0.105263	0.368421
TGME49_209900-t26_1_1538425_1538496_72	super_uORF	72	TGME49_209900-t26_1	TGME49_209900	TGME49_chrIb	+	translating	0.927961	6	0.25	0.416667	translating	0.43782	21	8	0.333333	0.875
TGME49_209900-t26_1_1538596_1538706_111	super_uORF	111	TGME49_209900-t26_1	TGME49_209900	TGME49_chrIb	+	nontranslating	0	0	0	0.135135	nontranslating	0.25	8	4	0.108108	0.216216
TGME49_209900-t26_1_1539130_1539225_96	super_uORF	96	TGME49_209900-t26_1	TGME49_209900	TGME49_chrIb	+	nontranslating	0	0	0	0.03125	nontranslating	0	0	0	0	0
TGME49_209900-t26_1_1539415_1539489_75	super_uORF	75	TGME49_209900-t26_1	TGME49_209900	TGME49_chrIb	+	nontranslating	0.5	4	0.16	0.28	translating	0.482963	16	4	0.16	0.64
TGME49_209900-t26_1_1539577_1539711_135	super_uORF	135	TGME49_209900-t26_1	TGME49_209900	TGME49_chrIb	+	nontranslating	1	1	0.0222222	0.0222222	nontranslating	0.0909091	23	11	0.244444	0.511111
TGME49_209900-t26_1_1540153_1540425_273	super_uORF	273	TGME49_209900-t26_1	TGME49_209900	TGME49_chrIb	+	nontranslating	0.661438	4	0.043956	0.0879121	nontranslating	0.57735	3	3	0.032967	0.032967
TGME49_209900-t26_1_1540237_1540425_189	super_uORF	189	TGME49_209900-t26_1	TGME49_209900	TGME49_chrIb	+	nontranslating	0	0	0	0.015873	nontranslating	0.57735	3	3	0.047619	0.047619
TGME49_209900-t26_1_1540342_1540425_84	super_uORF	84	TGME49_209900-t26_1	TGME49_209900	TGME49_chrIb	+	nontranslating	0	0	0	0	nontranslating	1	1	1	0.0357143	0.0357143
TGME49_209900-t26_1_1540573_1540722_150	super_uORF	150	TGME49_209900-t26_1	TGME49_209900	TGME49_chrIb	+	nontranslating	0	0	0	0	nontranslating	0	0	0	0	0
TGME49_209900-t26_1_1540888_1541127_240	super_uORF	240	TGME49_209900-t26_1	TGME49_209900	TGME49_chrIb	+	nontranslating	0.6	5	0.0625	0.0875	translating	0.433755	22	8	0.1	0.275
TGME49_209900-t26_1_1538513_1538608_96	super_uORF	96	TGME49_209900-t26_1	TGME49_209900	TGME49_chrIb	+	nontranslating	0.391551	2	0.0625	0.21875	translating	1	8	3	0.09375	0.25
TGME49_209900-t26_1_1538771_1539013_243	super_uORF	243	TGME49_209900-t26_1	TGME49_209900	TGME49_chrIb	+	nontranslating	0.52915	10	0.123457	0.333333	nontranslating	0.136986	64	23	0.283951	0.790123
TGME49_209900-t26_1_1539620_1539808_189	super_uORF	189	TGME49_209900-t26_1	TGME49_209900	TGME49_chrIb	+	nontranslating	1	2	0.031746	0.031746	nontranslating	0.24264	29	16	0.253968	0.460317
TGME49_209900-t26_1_1539635_1539808_174	super_uORF	174	TGME49_209900-t26_1	TGME49_209900	TGME49_chrIb	+	nontranslating	1	2	0.0344828	0.0344828	nontranslating	0.256505	29	15	0.258621	0.5
TGME49_209900-t26_1_1540040_1540111_72	super_uORF	72	TGME49_209900-t26_1	TGME49_209900	TGME49_chrIb	+	nontranslating	0	0	0	0	nontranslating	0	1	0	0	0.0416667
TGME49_209900-t26_1_1540439_1541143_705	super_uORF	705	TGME49_209900-t26_1	TGME49_209900	TGME49_chrIb	+	nontranslating	0.440959	6	0.0255319	0.0340426	translating	0.47338	25	9	0.0382979	0.106383
TGME49_209900-t26_1_1540442_1541143_702	super_uORF	702	TGME49_209900-t26_1	TGME49_209900	TGME49_chrIb	+	nontranslating	0.440959	6	0.025641	0.034188	translating	0.47338	25	9	0.0384615	0.106838
TGME49_209900-t26_1_1540763_1541143_381	super_uORF	381	TGME49_209900-t26_1	TGME49_209900	TGME49_chrIb	+	nontranslating	0.440959	6	0.0472441	0.0629921	translating	0.47338	25	9	0.0708661	0.19685
TGME49_209900-t26_1_1541147_1541239_93	super_uORF	93	TGME49_209900-t26_1	TGME49_209900	TGME49_chrIb	+	translating	0.572822	8	0.258065	0.419355	nontranslating	0.292895	64	17	0.548387	2.06452
TGME49_209900-t26_1_1538301_1538513_213	super_uORF	213	TGME49_209900-t26_1	TGME49_209900	TGME49_chrIb	+	translating	0.649519	8	0.112676	0.197183	nontranslating	0.277464	41	21	0.295775	0.577465
TGME49_209900-t26_1_1538535_1538771_237	super_uORF	237	TGME49_209900-t26_1	TGME49_209900	TGME49_chrIb	+	nontranslating	0.497382	3	0.0379747	0.113924	translating	0.333333	22	9	0.113924	0.278481
TGME49_209900-t26_1_1538778_1539056_279	super_uORF	279	TGME49_209900-t26_1	TGME49_209900	TGME49_chrIb	+	nontranslating	0.506897	12	0.129032	0.322581	nontranslating	0.14506	82	28	0.301075	0.88172
TGME49_209900-t26_1_1538946_1539056_111	super_uORF	111	TGME49_209900-t26_1	TGME49_209900	TGME49_chrIb	+	translating	0.57735	6	0.162162	0.351351	nontranslating	0.250881	50	16	0.432432	1.35135
TGME49_209900-t26_1_1539456_1539542_87	super_uORF	87	TGME49_209900-t26_1	TGME49_209900	TGME49_chrIb	+	translating	1	2	0.0689655	0.137931	translating	0.471405	5	3	0.103448	0.172414
TGME49_209900-t26_1_1539696_1539845_150	super_uORF	150	TGME49_209900-t26_1	TGME49_209900	TGME49_chrIb	+	nontranslating	1	1	0.02	0.02	translating	0.460232	22	10	0.2	0.44
TGME49_209900-t26_1_1539768_1539845_78	super_uORF	78	TGME49_209900-t26_1	TGME49_209900	TGME49_chrIb	+	nontranslating	1	1	0.0384615	0.0384615	translating	0.881917	8	3	0.115385	0.307692
TGME49_209900-t26_1_1539891_1539992_102	super_uORF	102	TGME49_209900-t26_1	TGME49_209900	TGME49_chrIb	+	nontranslating	0	0	0	0	nontranslating	0	0	0	0	0
TGME49_209900-t26_1_1540068_1540241_174	super_uORF	174	TGME49_209900-t26_1	TGME49_209900	TGME49_chrIb	+	translating	0.661438	4	0.0689655	0.137931	nontranslating	0	0	0	0	0
TGME49_209900-t26_1_1540884_1540949_66	super_uORF	66	TGME49_209900-t26_1	TGME49_209900	TGME49_chrIb	+	nontranslating	0	0	0	0	nontranslating	0	0	0	0	0
TGME49_209900-t26_1_1541037_1541147_111	super_uORF	111	TGME49_209900-t26_1	TGME49_209900	TGME49_chrIb	+	nontranslating	0.5	2	0.0540541	0.0540541	translating	0.581129	19	6	0.162162	0.513514
TGME49_209900-t26_1_1541157_1541264_108	super_uORF	108	TGME49_209900-t26_1	TGME49_209900	TGME49_chrIb	+	nontranslating	0.52915	10	0.277778	0.611111	translating	0.333021	88	24	0.666667	2.44444
TGME49_209900-t26_1_1541271_1541423_153	super_uORF	153	TGME49_209900-t26_1	TGME49_209900	TGME49_chrIb	+	nontranslating	0	0	0	0.0588235	nontranslating	0.246533	20	8	0.156863	0.392157
TGME49_209910-t26_1_1546264_1546891_87	super_uORF	87	TGME49_209910-t26_1	TGME49_209910	TGME49_chrIb	+	nontranslating	0.474008	14	0.482759	9.55172	translating	0.432281	716	24	0.827586	24.6897
TGME49_209940.R699_1556402_1556605_204	super_uORF	204	TGME49_209940.R699	TGME49_209940	TGME49_chrIb	+	translating	0.661438	4	0.0588235	0.161765	translating	0.418278	32	14	0.205882	0.470588
TGME49_209960.R702_1578058_1578276_219	super_uORF	219	TGME49_209960.R702	TGME49_209960	TGME49_chrIb	+	nontranslating	1	2	0.0273973	0.0821918	translating	0.441298	45	12	0.164384	0.616438
TGME49_209970-t26_1_1595202_1595285_84	super_uORF	84	TGME49_209970-t26_1	TGME49_209970	TGME49_chrIb	+	nontranslating	0	0	0	0	nontranslating	0	0	0	0	0
TGME49_209970-t26_1_1595376_1595867_492	overlap_uORF	492	TGME49_209970-t26_1	TGME49_209970	TGME49_chrIb	+	nontranslating	1	2	0.0121951	0.0304878	nontranslating	0.25	17	8	0.0487805	0.103659
TGME49_209970-t26_1_1595775_1595867_93	overlap_uORF	93	TGME49_209970-t26_1	TGME49_209970	TGME49_chrIb	+	nontranslating	0	0	0	0.0322581	translating	0.5	11	4	0.129032	0.354839
TGME49_321690-t26_1_1636804_1636866_63	super_uORF	63	TGME49_321690-t26_1	TGME49_321690	TGME49_chrIb	-	translating	1	1	0.047619	0.142857	translating	1	4	1	0.047619	0.190476
TGME49_321690-t26_1_1636293_1636421_129	overlap_uORF	129	TGME49_321690-t26_1	TGME49_321690	TGME49_chrIb	-	nontranslating	0.375	8	0.186047	0.488372	nontranslating	0.276808	66	19	0.44186	1.53488
TGME49_321690-t26_1_1636574_1636702_129	super_uORF	129	TGME49_321690-t26_1	TGME49_321690	TGME49_chrIb	-	nontranslating	1	1	0.0232558	0.0232558	translating	0.57735	6	3	0.0697674	0.139535
TGME49_321680-t26_1_1643074_1643154_81	super_uORF	81	TGME49_321680-t26_1	TGME49_321680	TGME49_chrIb	-	translating	0.666667	3	0.111111	0.37037	nontranslating	0.289377	61	15	0.555556	2.25926
TGME49_321660-t26_1_1643826_1643990_165	super_uORF	165	TGME49_321660-t26_1	TGME49_321660	TGME49_chrIb	+	nontranslating	0	0	0	0	nontranslating	1	1	1	0.0181818	0.0181818
TGME49_321660-t26_1_1644033_1644113_81	super_uORF	81	TGME49_321660-t26_1	TGME49_321660	TGME49_chrIb	+	nontranslating	0	0	0	0	nontranslating	0	0	0	0	0
TGME49_321660-t26_1_1644282_1644761_480	super_uORF	480	TGME49_321660-t26_1	TGME49_321660	TGME49_chrIb	+	nontranslating	0.75	4	0.025	0.0375	nontranslating	0.214469	44	13	0.08125	0.275
TGME49_321660-t26_1_1644291_1644761_471	super_uORF	471	TGME49_321660-t26_1	TGME49_321660	TGME49_chrIb	+	nontranslating	0.666667	3	0.0191083	0.0254777	nontranslating	0.153846	34	13	0.0828025	0.216561
TGME49_321660-t26_1_1644378_1644761_384	super_uORF	384	TGME49_321660-t26_1	TGME49_321660	TGME49_chrIb	+	nontranslating	0.666667	3	0.0234375	0.03125	nontranslating	0.270707	33	10	0.078125	0.257812
TGME49_321660-t26_1_1644381_1644761_381	super_uORF	381	TGME49_321660-t26_1	TGME49_321660	TGME49_chrIb	+	nontranslating	0.5	2	0.015748	0.015748	translating	0.331158	24	9	0.0708661	0.188976
TGME49_321660-t26_1_1644429_1644761_333	super_uORF	333	TGME49_321660-t26_1	TGME49_321660	TGME49_chrIb	+	nontranslating	1	1	0.00900901	0.018018	translating	0.440837	23	8	0.0720721	0.207207
TGME49_321660-t26_1_1644786_1644932_147	super_uORF	147	TGME49_321660-t26_1	TGME49_321660	TGME49_chrIb	+	nontranslating	1	1	0.0204082	0.0408163	nontranslating	1	1	1	0.0204082	0.0204082
TGME49_321660-t26_1_1644945_1645007_63	super_uORF	63	TGME49_321660-t26_1	TGME49_321660	TGME49_chrIb	+	translating	1	1	0.047619	0.142857	translating	1	7	2	0.0952381	0.333333
TGME49_321660-t26_1_1643596_1643799_204	super_uORF	204	TGME49_321660-t26_1	TGME49_321660	TGME49_chrIb	+	nontranslating	0	0	0	0	nontranslating	1	1	1	0.0147059	0.0147059
TGME49_321660-t26_1_1644232_1644291_60	super_uORF	60	TGME49_321660-t26_1	TGME49_321660	TGME49_chrIb	+	translating	0.866025	2	0.1	0.15	translating	0.330719	19	8	0.4	0.95
TGME49_321660-t26_1_1644595_1644663_69	super_uORF	69	TGME49_321660-t26_1	TGME49_321660	TGME49_chrIb	+	nontranslating	0	0	0	0	nontranslating	1	1	1	0.0434783	0.0434783
TGME49_321650.R3899_1649972_1650130_159	super_uORF	159	TGME49_321650.R3899	TGME49_321650	TGME49_chrIb	+	translating	0.661438	4	0.0754717	0.264151	translating	0.377964	22	7	0.132075	0.415094
TGME49_321650.R3899_1649984_1650130_147	super_uORF	147	TGME49_321650.R3899	TGME49_321650	TGME49_chrIb	+	translating	0.57735	3	0.0612245	0.204082	translating	0.5	19	6	0.122449	0.387755
TGME49_321650.R3899_1650728_1650796_69	super_uORF	69	TGME49_321650.R3899	TGME49_321650	TGME49_chrIb	+	translating	0.57735	3	0.130435	0.347826	nontranslating	0.142857	24	7	0.304348	1.04348
TGME49_321650.R3899_1650429_1650527_99	super_uORF	99	TGME49_321650.R3899	TGME49_321650	TGME49_chrIb	+	translating	0.998855	3	0.0909091	0.454545	translating	0.486684	65	11	0.333333	1.9697
TGME49_321650.R3899_1650606_1650788_183	super_uORF	183	TGME49_321650.R3899	TGME49_321650	TGME49_chrIb	+	nontranslating	0.5	2	0.0327869	0.0983607	nontranslating	0.181065	38	9	0.147541	0.622951
TGME49_321650.R3899_1650816_1650989_174	super_uORF	174	TGME49_321650.R3899	TGME49_321650	TGME49_chrIb	+	nontranslating	1	1	0.0172414	0.0517241	translating	0.566681	26	11	0.189655	0.448276
TGME49_321650.R3899_1649959_1650018_60	super_uORF	60	TGME49_321650.R3899	TGME49_321650	TGME49_chrIb	+	translating	0.920156	2	0.1	0.8	translating	0.372678	21	6	0.3	1.05
TGME49_321650.R3899_1650457_1650522_66	super_uORF	66	TGME49_321650.R3899	TGME49_321650	TGME49_chrIb	+	translating	1	2	0.0909091	0.545455	translating	0.553717	44	10	0.454545	2
TGME49_321650.R3899_1650745_1650816_72	super_uORF	72	TGME49_321650.R3899	TGME49_321650	TGME49_chrIb	+	nontranslating	0.391551	2	0.0833333	0.458333	translating	0.496011	25	9	0.375	1.04167
TGME49_321640.R3898_1675438_1675509_72	super_uORF	72	TGME49_321640.R3898	TGME49_321640	TGME49_chrIb	-	nontranslating	0	0	0	0.0416667	translating	1	8	1	0.0416667	0.333333
TGME49_321640.R3898_1675198_1675296_99	super_uORF	99	TGME49_321640.R3898	TGME49_321640	TGME49_chrIb	-	nontranslating	0	0	0	0.030303	translating	1	10	1	0.030303	0.30303
TGME49_321640.R3898_1674276_1674905_630	overlap_uORF	630	TGME49_321640.R3898	TGME49_321640	TGME49_chrIb	-	translating	0.683943	30	0.142857	0.185714	translating	0.415588	158	62	0.295238	0.752381
TGME49_321640.R3898_1674905_1675066_162	super_uORF	162	TGME49_321640.R3898	TGME49_321640	TGME49_chrIb	-	translating	0.975755	2	0.037037	0.277778	translating	0.388658	16	7	0.12963	0.296296
TGME49_321640.R3898_1674905_1674997_93	super_uORF	93	TGME49_321640.R3898	TGME49_321640	TGME49_chrIb	-	translating	0.975755	2	0.0645161	0.387097	translating	0.566523	13	5	0.16129	0.419355
TGME49_321630-t26_1_1686221_1686337_117	super_uORF	117	TGME49_321630-t26_1	TGME49_321630	TGME49_chrIb	-	translating	0.681056	11	0.282051	0.641026	nontranslating	0.301503	73	19	0.487179	1.87179
TGME49_321630-t26_1_1686214_1686279_66	super_uORF	66	TGME49_321630-t26_1	TGME49_321630	TGME49_chrIb	-	translating	0.866025	2	0.0909091	0.363636	nontranslating	0.276755	42	11	0.5	1.90909
TGME49_321630-t26_1_1686411_1686548_138	super_uORF	138	TGME49_321630-t26_1	TGME49_321630	TGME49_chrIb	-	nontranslating	0	0	0	0.0217391	nontranslating	1	2	2	0.0434783	0.0434783
TGME49_321610.R3897_1703099_1703182_84	super_uORF	84	TGME49_321610.R3897	TGME49_321610	TGME49_chrIb	+	translating	0.57735	6	0.214286	0.25	nontranslating	0.321975	15	6	0.214286	0.535714
TGME49_321610.R3897_1702509_1702718_210	super_uORF	210	TGME49_321610.R3897	TGME49_321610	TGME49_chrIb	+	nontranslating	0.5	2	0.0285714	0.0571429	translating	0.995485	12	2	0.0285714	0.171429
TGME49_321610.R3897_1703037_1703225_189	super_uORF	189	TGME49_321610.R3897	TGME49_321610	TGME49_chrIb	+	translating	0.675863	9	0.142857	0.190476	translating	0.390293	20	7	0.111111	0.31746
TGME49_321610.R3897_1703067_1703225_159	super_uORF	159	TGME49_321610.R3897	TGME49_321610	TGME49_chrIb	+	translating	0.675863	9	0.169811	0.226415	translating	0.390293	20	7	0.132075	0.377358
TGME49_321610.R3897_1703109_1703225_117	super_uORF	117	TGME49_321610.R3897	TGME49_321610	TGME49_chrIb	+	translating	0.795395	7	0.179487	0.230769	translating	0.390293	20	7	0.179487	0.512821
TGME49_321610.R3897_1703127_1703225_99	super_uORF	99	TGME49_321610.R3897	TGME49_321610	TGME49_chrIb	+	translating	1	5	0.151515	0.212121	translating	0.677174	16	5	0.151515	0.484848
TGME49_321610.R3897_1702894_1702977_84	super_uORF	84	TGME49_321610.R3897	TGME49_321610	TGME49_chrIb	+	translating	1	1	0.0357143	0.214286	translating	0.726483	20	6	0.214286	0.714286
TGME49_321600-t26_1_1713289_1713354_66	super_uORF	66	TGME49_321600-t26_1	TGME49_321600	TGME49_chrIb	+	nontranslating	0	0	0	0.0454545	translating	0.440959	18	6	0.272727	0.818182
TGME49_321600-t26_1_1712961_1713137_177	super_uORF	177	TGME49_321600-t26_1	TGME49_321600	TGME49_chrIb	+	nontranslating	0	0	0	0	nontranslating	0	0	0	0	0
TGME49_321600-t26_1_1713207_1713518_312	overlap_uORF	312	TGME49_321600-t26_1	TGME49_321600	TGME49_chrIb	+	translating	0.661438	4	0.0384615	0.105769	nontranslating	0.277629	53	21	0.201923	0.509615
TGME49_321550-t26_1_1741126_1741383_258	super_uORF	258	TGME49_321550-t26_1	TGME49_321550	TGME49_chrIb	-	nontranslating	0	0	0	0	nontranslating	0.57735	3	3	0.0348837	0.0348837
TGME49_321550-t26_1_1741356_1741421_66	super_uORF	66	TGME49_321550-t26_1	TGME49_321550	TGME49_chrIb	-	nontranslating	0	0	0	0	nontranslating	0	0	0	0	0
TGME49_321540-t26_1_1742006_1742221_216	super_uORF	216	TGME49_321540-t26_1	TGME49_321540	TGME49_chrIb	+	nontranslating	0.5	2	0.0277778	0.0555556	nontranslating	0	0	0	0	0
TGME49_321540-t26_1_1741857_1741940_84	super_uORF	84	TGME49_321540-t26_1	TGME49_321540	TGME49_chrIb	+	nontranslating	0	0	0	0	nontranslating	0	0	0	0	0
TGME49_321450-t26_1_1783764_1783928_165	super_uORF	165	TGME49_321450-t26_1	TGME49_321450	TGME49_chrIb	+	nontranslating	0	0	0	0	nontranslating	0	0	0	0	0
TGME49_321450-t26_1_1783791_1783928_138	super_uORF	138	TGME49_321450-t26_1	TGME49_321450	TGME49_chrIb	+	nontranslating	0	0	0	0	nontranslating	0	0	0	0	0
TGME49_321450-t26_1_1783800_1783928_129	super_uORF	129	TGME49_321450-t26_1	TGME49_321450	TGME49_chrIb	+	nontranslating	0	0	0	0	nontranslating	0	0	0	0	0
TGME49_321450-t26_1_1783824_1783928_105	super_uORF	105	TGME49_321450-t26_1	TGME49_321450	TGME49_chrIb	+	nontranslating	0	0	0	0	nontranslating	0	0	0	0	0
TGME49_321450-t26_1_1784028_1784117_90	super_uORF	90	TGME49_321450-t26_1	TGME49_321450	TGME49_chrIb	+	nontranslating	0	0	0	0	nontranslating	0	0	0	0	0
TGME49_321450-t26_1_1784052_1784117_66	super_uORF	66	TGME49_321450-t26_1	TGME49_321450	TGME49_chrIb	+	nontranslating	0	0	0	0	nontranslating	0	0	0	0	0
TGME49_321450-t26_1_1784469_1784726_258	super_uORF	258	TGME49_321450-t26_1	TGME49_321450	TGME49_chrIb	+	nontranslating	0	0	0	0	nontranslating	0	0	0	0	0
TGME49_321450-t26_1_1784826_1785002_177	super_uORF	177	TGME49_321450-t26_1	TGME49_321450	TGME49_chrIb	+	nontranslating	0	0	0	0	nontranslating	0	0	0	0	0
TGME49_321450-t26_1_1785351_1785491_141	super_uORF	141	TGME49_321450-t26_1	TGME49_321450	TGME49_chrIb	+	nontranslating	0	0	0	0	nontranslating	0	0	0	0	0
TGME49_321450-t26_1_1785816_1786217_402	super_uORF	402	TGME49_321450-t26_1	TGME49_321450	TGME49_chrIb	+	nontranslating	0	0	0	0	nontranslating	0.57735	4	3	0.0223881	0.0298507
TGME49_321450-t26_1_1785873_1786217_345	super_uORF	345	TGME49_321450-t26_1	TGME49_321450	TGME49_chrIb	+	nontranslating	0	0	0	0	nontranslating	0.57735	4	3	0.026087	0.0347826
TGME49_321450-t26_1_1786044_1786217_174	super_uORF	174	TGME49_321450-t26_1	TGME49_321450	TGME49_chrIb	+	nontranslating	0	0	0	0	nontranslating	0.57735	4	3	0.0517241	0.0689655
TGME49_321450-t26_1_1786245_1786370_126	overlap_uORF	126	TGME49_321450-t26_1	TGME49_321450	TGME49_chrIb	+	nontranslating	0.5	2	0.047619	0.047619	nontranslating	0.280809	59	22	0.52381	1.40476
TGME49_321450-t26_1_1783648_1783800_153	super_uORF	153	TGME49_321450-t26_1	TGME49_321450	TGME49_chrIb	+	nontranslating	0	0	0	0	nontranslating	0	0	0	0	0
TGME49_321450-t26_1_1783657_1783800_144	super_uORF	144	TGME49_321450-t26_1	TGME49_321450	TGME49_chrIb	+	nontranslating	0	0	0	0	nontranslating	0	0	0	0	0
TGME49_321450-t26_1_1784023_1784121_99	super_uORF	99	TGME49_321450-t26_1	TGME49_321450	TGME49_chrIb	+	nontranslating	0	0	0	0	nontranslating	0	0	0	0	0
TGME49_321450-t26_1_1784059_1784121_63	super_uORF	63	TGME49_321450-t26_1	TGME49_321450	TGME49_chrIb	+	nontranslating	0	0	0	0	nontranslating	0	0	0	0	0
TGME49_321450-t26_1_1785242_1785331_90	super_uORF	90	TGME49_321450-t26_1	TGME49_321450	TGME49_chrIb	+	nontranslating	0	0	0	0	nontranslating	0	0	0	0	0
TGME49_321440-t26_1_1805969_1806034_66	super_uORF	66	TGME49_321440-t26_1	TGME49_321440	TGME49_chrIb	+	translating	1	2	0.0909091	0.136364	translating	0.37636	19	7	0.318182	0.863636
TGME49_321440-t26_1_1806176_1806358_183	super_uORF	183	TGME49_321440-t26_1	TGME49_321440	TGME49_chrIb	+	translating	0.637189	4	0.0655738	0.229508	nontranslating	0.198713	42	8	0.131148	0.688525
TGME49_321440-t26_1_1806374_1806505_132	super_uORF	132	TGME49_321440-t26_1	TGME49_321440	TGME49_chrIb	+	nontranslating	1	1	0.0227273	0.0227273	translating	0.57735	8	3	0.0681818	0.181818
TGME49_321440-t26_1_1806533_1806610_78	super_uORF	78	TGME49_321440-t26_1	TGME49_321440	TGME49_chrIb	+	nontranslating	0	0	0	0	translating	0.5	5	2	0.0769231	0.192308
TGME49_321440-t26_1_1805391_1805477_87	super_uORF	87	TGME49_321440-t26_1	TGME49_321440	TGME49_chrIb	+	nontranslating	0.258819	2	0.0689655	0.344828	translating	0.63524	30	9	0.310345	1.03448
TGME49_321440-t26_1_1805667_1805882_216	super_uORF	216	TGME49_321440-t26_1	TGME49_321440	TGME49_chrIb	+	translating	0.576115	15	0.208333	0.361111	nontranslating	0.321743	46	15	0.208333	0.638889
TGME49_321440-t26_1_1805994_1806173_180	super_uORF	180	TGME49_321440-t26_1	TGME49_321440	TGME49_chrIb	+	nontranslating	0	0	0	0	translating	1	11	4	0.0666667	0.183333
TGME49_321420-t26_1_1821987_1822151_165	super_uORF	165	TGME49_321420-t26_1	TGME49_321420	TGME49_chrIb	+	translating	0.72111	5	0.0909091	0.127273	translating	0.687663	26	6	0.109091	0.472727
TGME49_321410.R3894_1839406_1839519_114	super_uORF	114	TGME49_321410.R3894	TGME49_321410	TGME49_chrIb	-	nontranslating	0	0	0	0	translating	0.666667	9	9	0.236842	0.236842
TGME49_321410.R3894_1838934_1839101_168	super_uORF	168	TGME49_321410.R3894	TGME49_321410	TGME49_chrIb	-	nontranslating	0	0	0	0	nontranslating	0	0	0	0	0
TGME49_321410.R3894_1839164_1839466_303	super_uORF	303	TGME49_321410.R3894	TGME49_321410	TGME49_chrIb	-	nontranslating	0.5	2	0.019802	0.019802	nontranslating	0.72111	6	5	0.049505	0.0594059
TGME49_321410.R3894_1838606_1838821_216	super_uORF	216	TGME49_321410.R3894	TGME49_321410	TGME49_chrIb	-	nontranslating	0	0	0	0.0416667	nontranslating	0	0	0	0	0
TGME49_321400-t26_1_1840183_1840341_159	super_uORF	159	TGME49_321400-t26_1	TGME49_321400	TGME49_chrIb	+	nontranslating	0.240523	11	0.207547	0.377358	translating	0.39201	119	19	0.358491	2.24528
TGME49_321400-t26_1_1839842_1839973_132	super_uORF	132	TGME49_321400-t26_1	TGME49_321400	TGME49_chrIb	+	nontranslating	0	0	0	0.113636	nontranslating	0	14	0	0	0.318182
TGME49_321370.R3893_1844908_1844997_90	super_uORF	90	TGME49_321370.R3893	TGME49_321370	TGME49_chrIb	+	nontranslating	1	1	0.0333333	0.0666667	translating	1	12	1	0.0333333	0.4
TGME49_321370.R3893_1845091_1845156_66	super_uORF	66	TGME49_321370.R3893	TGME49_321370	TGME49_chrIb	+	translating	1	3	0.136364	0.181818	translating	0.57735	12	3	0.136364	0.545455
TGME49_321370.R3893_1845304_1845387_84	super_uORF	84	TGME49_321370.R3893	TGME49_321370	TGME49_chrIb	+	nontranslating	1	1	0.0357143	0.0357143	translating	1	3	1	0.0357143	0.107143
TGME49_321360.R3892_1862984_1863055_72	super_uORF	72	TGME49_321360.R3892	TGME49_321360	TGME49_chrIb	-	translating	0.797051	7	0.291667	0.833333	translating	0.432355	33	11	0.458333	1.375
TGME49_321360.R3892_1863523_1863651_129	super_uORF	129	TGME49_321360.R3892	TGME49_321360	TGME49_chrIb	-	nontranslating	0	0	0	0	nontranslating	0	8	0	0	0.186047
TGME49_500229.R235_1867325_1867429_105	super_uORF	105	TGME49_500229.R235	TGME49_500229	TGME49_chrIb	-	nontranslating	0.247088	10	0.285714	1.97143	translating	0.453663	165	18	0.514286	4.71429
TGME49_500229.R235_1867267_1867437_171	super_uORF	171	TGME49_500229.R235	TGME49_500229	TGME49_chrIb	-	nontranslating	0.277807	16	0.280702	1.54386	translating	0.382077	235	32	0.561404	4.12281
TGME49_500229.R235_1867267_1867368_102	super_uORF	102	TGME49_500229.R235	TGME49_500229	TGME49_chrIb	-	nontranslating	0.394012	10	0.294118	1.35294	translating	0.40891	101	21	0.617647	2.97059
TGME49_321340.R3891_1869363_1869428_66	super_uORF	66	TGME49_321340.R3891	TGME49_321340	TGME49_chrIb	+	nontranslating	0	0	0	0	nontranslating	1	1	1	0.0454545	0.0454545
TGME49_321340.R3891_1870042_1870101_60	super_uORF	60	TGME49_321340.R3891	TGME49_321340	TGME49_chrIb	+	translating	1	1	0.05	0.1	translating	1	8	3	0.15	0.4
TGME49_321310-t26_1_1893911_1893973_63	super_uORF	63	TGME49_321310-t26_1	TGME49_321310	TGME49_chrIb	-	nontranslating	0	0	0	0	translating	1	6	1	0.047619	0.285714
TGME49_321310-t26_1_1893832_1893906_75	super_uORF	75	TGME49_321310-t26_1	TGME49_321310	TGME49_chrIb	-	translating	1	1	0.04	0.16	translating	0.5	10	4	0.16	0.4
TGME49_321310-t26_1_1893343_1893444_102	super_uORF	102	TGME49_321310-t26_1	TGME49_321310	TGME49_chrIb	-	nontranslating	1	1	0.0294118	0.0882353	translating	0.969771	7	3	0.0882353	0.205882
TGME49_321310-t26_1_1893343_1893420_78	super_uORF	78	TGME49_321310-t26_1	TGME49_321310	TGME49_chrIb	-	nontranslating	1	1	0.0384615	0.0384615	translating	0.969771	7	3	0.115385	0.269231
TGME49_321310-t26_1_1892875_1893141_267	overlap_uORF	267	TGME49_321310-t26_1	TGME49_321310	TGME49_chrIb	-	nontranslating	0.400617	9	0.101124	0.168539	translating	0.410592	47	22	0.247191	0.52809
TGME49_321310-t26_1_1893615_1893911_297	super_uORF	297	TGME49_321310-t26_1	TGME49_321310	TGME49_chrIb	-	nontranslating	0.333333	3	0.030303	0.0505051	translating	0.455342	14	6	0.0606061	0.141414
TGME49_321300.R3890_1894578_1894667_90	super_uORF	90	TGME49_321300.R3890	TGME49_321300	TGME49_chrIb	+	nontranslating	0.5	2	0.0666667	0.1	translating	1	8	1	0.0333333	0.266667
TGME49_321300.R3890_1894671_1894814_144	super_uORF	144	TGME49_321300.R3890	TGME49_321300	TGME49_chrIb	+	nontranslating	0	0	0	0	nontranslating	0	0	0	0	0
TGME49_321300.R3890_1895112_1895510_399	overlap_uORF	399	TGME49_321300.R3890	TGME49_321300	TGME49_chrIb	+	translating	0.706358	21	0.157895	0.24812	nontranslating	0.309398	79	41	0.308271	0.593985
TGME49_321300.R3890_1894621_1894857_237	super_uORF	237	TGME49_321300.R3890	TGME49_321300	TGME49_chrIb	+	nontranslating	0.5	2	0.0253165	0.0379747	translating	1	8	1	0.0126582	0.101266
TGME49_321300.R3890_1895056_1895259_204	overlap_uORF	204	TGME49_321300.R3890	TGME49_321300	TGME49_chrIb	+	nontranslating	0.515388	8	0.117647	0.25	translating	0.456518	38	14	0.205882	0.558824
TGME49_321290-t26_1_1908740_1908886_147	super_uORF	147	TGME49_321290-t26_1	TGME49_321290	TGME49_chrIb	-	nontranslating	1	2	0.0408163	0.0612245	translating	0.52915	20	5	0.102041	0.408163
TGME49_321290-t26_1_1908740_1908856_117	super_uORF	117	TGME49_321290-t26_1	TGME49_321290	TGME49_chrIb	-	nontranslating	1	2	0.0512821	0.0769231	translating	0.5	9	4	0.102564	0.230769
TGME49_321290-t26_1_1908740_1908811_72	super_uORF	72	TGME49_321290-t26_1	TGME49_321290	TGME49_chrIb	-	translating	1	1	0.0416667	0.125	translating	0.5	4	2	0.0833333	0.166667
TGME49_321290-t26_1_1908740_1908808_69	super_uORF	69	TGME49_321290-t26_1	TGME49_321290	TGME49_chrIb	-	nontranslating	1	1	0.0434783	0.0434783	nontranslating	1	2	1	0.0434783	0.0869565
TGME49_321290-t26_1_1908610_1908708_99	super_uORF	99	TGME49_321290-t26_1	TGME49_321290	TGME49_chrIb	-	translating	1	1	0.030303	0.424242	translating	0.615667	16	4	0.121212	0.484848
TGME49_321290-t26_1_1908705_1908890_186	super_uORF	186	TGME49_321290-t26_1	TGME49_321290	TGME49_chrIb	-	translating	0.57735	3	0.0483871	0.274194	translating	0.43589	30	10	0.16129	0.483871
TGME49_321290-t26_1_1908453_1908515_63	overlap_uORF	63	TGME49_321290-t26_1	TGME49_321290	TGME49_chrIb	-	translating	0.631971	6	0.285714	0.761905	translating	0.6227	20	7	0.333333	0.952381
TGME49_296121-t26_1_7093_7197_105	super_uORF	105	TGME49_296121-t26_1	TGME49_296121	TGME49_chrV	-	nontranslating	0	0	0	0	translating	0.433136	17	9	0.257143	0.485714
TGME49_296121-t26_1_6595_6891_297	overlap_uORF	297	TGME49_296121-t26_1	TGME49_296121	TGME49_chrV	-	nontranslating	0.495022	18	0.181818	0.545455	translating	0.440123	131	35	0.353535	1.32323
TGME49_296121-t26_1_7176_7235_60	super_uORF	60	TGME49_296121-t26_1	TGME49_296121	TGME49_chrV	-	nontranslating	0	0	0	0	nontranslating	0	0	0	0	0
TGME49_220090.R987_122964_123293_330	super_uORF	330	TGME49_220090.R987	TGME49_220090	TGME49_chrV	+	nontranslating	0	0	0	0	translating	0.661438	12	4	0.0363636	0.109091
TGME49_220090.R987_123045_123293_249	super_uORF	249	TGME49_220090.R987	TGME49_220090	TGME49_chrV	+	nontranslating	0	0	0	0	translating	0.57735	10	3	0.0361446	0.120482
TGME49_220090.R987_123447_123572_126	super_uORF	126	TGME49_220090.R987	TGME49_220090	TGME49_chrV	+	translating	0.989658	5	0.119048	0.285714	translating	0.481812	21	8	0.190476	0.5
TGME49_220090.R987_123431_123538_108	super_uORF	108	TGME49_220090.R987	TGME49_220090	TGME49_chrV	+	translating	0.989137	4	0.111111	0.305556	translating	0.46291	18	7	0.194444	0.5
TGME49_220100-t26_1_127832_127951_120	super_uORF	120	TGME49_220100-t26_1	TGME49_220100	TGME49_chrV	+	translating	1	1	0.025	0.175	nontranslating	1	3	1	0.025	0.075
TGME49_220100-t26_1_127889_127951_63	super_uORF	63	TGME49_220100-t26_1	TGME49_220100	TGME49_chrV	+	translating	1	1	0.047619	0.190476	nontranslating	1	1	1	0.047619	0.047619
TGME49_220120-t26_1_145429_145500_72	super_uORF	72	TGME49_220120-t26_1	TGME49_220120	TGME49_chrV	+	nontranslating	0	0	0	0	translating	0.333333	24	6	0.25	1
TGME49_220120-t26_1_145597_145809_213	super_uORF	213	TGME49_220120-t26_1	TGME49_220120	TGME49_chrV	+	nontranslating	0.57735	3	0.0422535	0.0422535	nontranslating	0.866025	3	2	0.028169	0.0422535
TGME49_220120-t26_1_146122_146235_114	super_uORF	114	TGME49_220120-t26_1	TGME49_220120	TGME49_chrV	+	translating	0.618461	10	0.263158	1	translating	0.555825	68	20	0.526316	1.78947
TGME49_220140-t26_1_161469_161546_78	super_uORF	78	TGME49_220140-t26_1	TGME49_220140	TGME49_chrV	+	nontranslating	1	1	0.0384615	0.0384615	nontranslating	0.166667	11	6	0.230769	0.423077
TGME49_220140-t26_1_161434_162030_597	overlap_uORF	597	TGME49_220140-t26_1	TGME49_220140	TGME49_chrV	+	nontranslating	0.359976	24	0.120603	0.266332	nontranslating	0.295869	203	64	0.321608	1.0201
TGME49_220140-t26_1_161440_162030_591	overlap_uORF	591	TGME49_220140-t26_1	TGME49_220140	TGME49_chrV	+	nontranslating	0.359976	24	0.121827	0.269036	nontranslating	0.287906	201	63	0.319797	1.0203
TGME49_220150-t26_1_167325_167489_165	super_uORF	165	TGME49_220150-t26_1	TGME49_220150	TGME49_chrV	+	nontranslating	1	2	0.0363636	0.0363636	translating	0.442892	32	12	0.218182	0.581818
TGME49_220150-t26_1_167155_167313_159	super_uORF	159	TGME49_220150-t26_1	TGME49_220150	TGME49_chrV	+	nontranslating	1	1	0.0188679	0.0188679	translating	0.598543	11	4	0.0754717	0.207547
TGME49_220160.R989_172045_172164_120	super_uORF	120	TGME49_220160.R989	TGME49_220160	TGME49_chrV	+	nontranslating	0	0	0	0	translating	0.412457	19	7	0.175	0.475
TGME49_220160.R989_172121_172225_105	super_uORF	105	TGME49_220160.R989	TGME49_220160	TGME49_chrV	+	translating	1	4	0.114286	0.114286	nontranslating	0.285714	14	7	0.2	0.4
TGME49_220160.R989_172158_172850_693	overlap_uORF	693	TGME49_220160.R989	TGME49_220160	TGME49_chrV	+	nontranslating	1	5	0.021645	0.034632	nontranslating	0.216506	18	8	0.034632	0.0779221
TGME49_220160.R989_172212_172850_639	overlap_uORF	639	TGME49_220160.R989	TGME49_220160	TGME49_chrV	+	nontranslating	1	3	0.0140845	0.028169	nontranslating	0.440959	13	6	0.028169	0.0610329
TGME49_220170-t26_1_187596_187811_216	super_uORF	216	TGME49_220170-t26_1	TGME49_220170	TGME49_chrV	-	nontranslating	0	0	0	0	nontranslating	1	1	1	0.0138889	0.0138889
TGME49_220170-t26_1_187128_187559_432	overlap_uORF	432	TGME49_220170-t26_1	TGME49_220170	TGME49_chrV	-	nontranslating	0.72111	10	0.0694444	0.0972222	translating	0.447643	53	16	0.111111	0.368056
TGME49_220170-t26_1_187778_187918_141	super_uORF	141	TGME49_220170-t26_1	TGME49_220170	TGME49_chrV	-	nontranslating	0	0	0	0	nontranslating	1	4	2	0.0425532	0.0851064
TGME49_220200-t26_1_199844_201214_1371	overlap_uORF	1371	TGME49_220200-t26_1	TGME49_220200	TGME49_chrV	+	nontranslating	0.581034	25	0.0547046	0.0875274	translating	0.369884	156	69	0.150985	0.341357
TGME49_220200-t26_1_199980_200363_384	overlap_uORF	384	TGME49_220200-t26_1	TGME49_220200	TGME49_chrV	+	nontranslating	0.763763	6	0.046875	0.078125	nontranslating	0.283918	38	16	0.125	0.296875
TGME49_220208-t26_1_216196_216630_435	super_uORF	435	TGME49_220208-t26_1	TGME49_220208	TGME49_chrV	-	nontranslating	1	1	0.00689655	0.00689655	nontranslating	1	2	1	0.00689655	0.0137931
TGME49_220212-t26_1_217154_217240_87	super_uORF	87	TGME49_220212-t26_1	TGME49_220212	TGME49_chrV	+	nontranslating	0	0	0	0	nontranslating	1	1	1	0.0344828	0.0344828
TGME49_220230-t26_1_234450_234794_345	super_uORF	345	TGME49_220230-t26_1	TGME49_220230	TGME49_chrV	-	nontranslating	1	1	0.00869565	0.0173913	nontranslating	0.5	8	4	0.0347826	0.0695652
TGME49_220230-t26_1_234305_234385_81	super_uORF	81	TGME49_220230-t26_1	TGME49_220230	TGME49_chrV	-	nontranslating	0	0	0	0	nontranslating	0	0	0	0	0
TGME49_220230-t26_1_234062_234127_66	super_uORF	66	TGME49_220230-t26_1	TGME49_220230	TGME49_chrV	-	nontranslating	1	1	0.0454545	0.0454545	translating	0.661438	9	4	0.181818	0.409091
TGME49_220230-t26_1_234499_234660_162	super_uORF	162	TGME49_220230-t26_1	TGME49_220230	TGME49_chrV	-	nontranslating	1	1	0.0185185	0.0185185	nontranslating	1	2	1	0.0185185	0.037037
TGME49_220230-t26_1_234499_234576_78	super_uORF	78	TGME49_220230-t26_1	TGME49_220230	TGME49_chrV	-	nontranslating	0	0	0	0	nontranslating	0	1	0	0	0.0384615
TGME49_220230-t26_1_234046_234228_183	super_uORF	183	TGME49_220230-t26_1	TGME49_220230	TGME49_chrV	-	nontranslating	0.5	2	0.0327869	0.0819672	translating	0.571429	12	7	0.114754	0.196721
TGME49_220230-t26_1_234046_234141_96	super_uORF	96	TGME49_220230-t26_1	TGME49_220230	TGME49_chrV	-	nontranslating	0.5	2	0.0625	0.15625	translating	0.571429	12	7	0.21875	0.375
TGME49_220240.R990_239807_240016_210	super_uORF	210	TGME49_220240.R990	TGME49_220240	TGME49_chrV	-	nontranslating	0.251091	7	0.1	0.385714	nontranslating	0.163788	104	19	0.271429	1.48571
TGME49_220240.R990_239669_239803_135	overlap_uORF	135	TGME49_220240.R990	TGME49_220240	TGME49_chrV	-	nontranslating	0.50523	30	0.666667	3.86667	translating	0.445125	624	44	0.977778	13.8667
TGME49_220250.R991_244977_245069_93	super_uORF	93	TGME49_220250.R991	TGME49_220250	TGME49_chrV	-	nontranslating	0	0	0	0.354839	translating	0.674225	28	4	0.129032	0.903226
TGME49_220270.R992_252777_252872_96	super_uORF	96	TGME49_220270.R992	TGME49_220270	TGME49_chrV	-	translating	0.636308	3	0.09375	0.5	translating	0.360348	33	7	0.21875	1.03125
TGME49_220270.R992_252608_252811_204	super_uORF	204	TGME49_220270.R992	TGME49_220270	TGME49_chrV	-	nontranslating	0.313364	19	0.279412	0.632353	nontranslating	0.319702	80	24	0.352941	1.17647
TGME49_220270.R992_252200_252310_111	super_uORF	111	TGME49_220270.R992	TGME49_220270	TGME49_chrV	-	nontranslating	0.519031	8	0.216216	0.72973	nontranslating	0.154122	79	13	0.351351	2.13514
TGME49_220290.R994_261022_261084_63	super_uORF	63	TGME49_220290.R994	TGME49_220290	TGME49_chrV	+	nontranslating	0	0	0	0	nontranslating	0	0	0	0	0
TGME49_220290.R994_261325_261405_81	super_uORF	81	TGME49_220290.R994	TGME49_220290	TGME49_chrV	+	nontranslating	0	0	0	0	nontranslating	0	0	0	0	0
TGME49_220290.R994_261197_261325_129	super_uORF	129	TGME49_220290.R994	TGME49_220290	TGME49_chrV	+	nontranslating	1	1	0.0232558	0.0232558	nontranslating	0	0	0	0	0
TGME49_220290.R994_261263_261325_63	super_uORF	63	TGME49_220290.R994	TGME49_220290	TGME49_chrV	+	nontranslating	1	1	0.047619	0.047619	nontranslating	0	0	0	0	0
TGME49_220290.R994_261329_261490_162	super_uORF	162	TGME49_220290.R994	TGME49_220290	TGME49_chrV	+	nontranslating	0	0	0	0	nontranslating	0	0	0	0	0
TGME49_220290.R994_260985_261161_177	super_uORF	177	TGME49_220290.R994	TGME49_220290	TGME49_chrV	+	nontranslating	0	0	0	0	nontranslating	0	0	0	0	0
TGME49_220290.R994_261270_261329_60	super_uORF	60	TGME49_220290.R994	TGME49_220290	TGME49_chrV	+	nontranslating	1	1	0.05	0.05	nontranslating	0	0	0	0	0
TGME49_220300.R995_283561_283998_438	super_uORF	438	TGME49_220300.R995	TGME49_220300	TGME49_chrV	-	nontranslating	0.25	4	0.0273973	0.0479452	nontranslating	0.29374	30	12	0.0821918	0.205479
TGME49_220300.R995_283605_283982_378	super_uORF	378	TGME49_220300.R995	TGME49_220300	TGME49_chrV	-	nontranslating	0.5	2	0.015873	0.047619	nontranslating	0.27735	23	13	0.103175	0.18254
TGME49_220300.R995_283605_283871_267	super_uORF	267	TGME49_220300.R995	TGME49_220300	TGME49_chrV	-	nontranslating	1	1	0.011236	0.0337079	translating	0.377964	14	7	0.0786517	0.157303
TGME49_220300.R995_283479_283571_93	super_uORF	93	TGME49_220300.R995	TGME49_220300	TGME49_chrV	-	nontranslating	1	1	0.0322581	0.0645161	nontranslating	0	0	0	0	0
TGME49_220300.R995_283011_283190_180	super_uORF	180	TGME49_220300.R995	TGME49_220300	TGME49_chrV	-	nontranslating	0	0	0	0	translating	0.652557	20	5	0.0833333	0.333333
TGME49_220300.R995_283011_283079_69	super_uORF	69	TGME49_220300.R995	TGME49_220300	TGME49_chrV	-	nontranslating	0	0	0	0	translating	0.625889	18	4	0.173913	0.782609
TGME49_220300.R995_283982_284314_333	super_uORF	333	TGME49_220300.R995	TGME49_220300	TGME49_chrV	-	nontranslating	0	0	0	0.00900901	nontranslating	1	9	1	0.00900901	0.0810811
TGME49_220320-t26_1_287462_287635_174	super_uORF	174	TGME49_220320-t26_1	TGME49_220320	TGME49_chrV	+	nontranslating	1	1	0.0172414	0.0344828	translating	0.624665	8	3	0.0517241	0.137931
TGME49_220320-t26_1_287478_287543_66	super_uORF	66	TGME49_220320-t26_1	TGME49_220320	TGME49_chrV	+	nontranslating	0	0	0	0.0909091	translating	1	4	1	0.0454545	0.181818
TGME49_220320-t26_1_287640_287765_126	super_uORF	126	TGME49_220320-t26_1	TGME49_220320	TGME49_chrV	+	nontranslating	1	1	0.0238095	0.0238095	nontranslating	1	4	1	0.0238095	0.0952381
TGME49_220330-t26_1_297885_297971_87	super_uORF	87	TGME49_220330-t26_1	TGME49_220330	TGME49_chrV	-	nontranslating	0	0	0	0	translating	0.5	4	2	0.0689655	0.137931
TGME49_220330-t26_1_298439_298738_300	super_uORF	300	TGME49_220330-t26_1	TGME49_220330	TGME49_chrV	-	nontranslating	1	2	0.02	0.03	translating	0.4	17	10	0.1	0.17
TGME49_220330-t26_1_297746_297820_75	super_uORF	75	TGME49_220330-t26_1	TGME49_220330	TGME49_chrV	-	nontranslating	1	1	0.04	0.04	translating	0.5	3	2	0.08	0.12
TGME49_220330-t26_1_297746_297811_66	super_uORF	66	TGME49_220330-t26_1	TGME49_220330	TGME49_chrV	-	nontranslating	1	1	0.0454545	0.0454545	nontranslating	1	1	1	0.0454545	0.0454545
TGME49_220330-t26_1_297781_297891_111	super_uORF	111	TGME49_220330-t26_1	TGME49_220330	TGME49_chrV	-	nontranslating	0	0	0	0	nontranslating	1	3	2	0.0540541	0.0810811
TGME49_220350-t26_1_311172_311525_354	super_uORF	354	TGME49_220350-t26_1	TGME49_220350	TGME49_chrV	+	nontranslating	0.25	4	0.0338983	0.0423729	nontranslating	0.661438	7	4	0.0338983	0.059322
TGME49_220360-t26_1_320084_320179_96	super_uORF	96	TGME49_220360-t26_1	TGME49_220360	TGME49_chrV	+	nontranslating	0	0	0	0	translating	0.57735	10	3	0.09375	0.3125
TGME49_220370-t26_1_333252_333590_339	super_uORF	339	TGME49_220370-t26_1	TGME49_220370	TGME49_chrV	+	nontranslating	0.661438	4	0.0353982	0.0530973	nontranslating	0.317318	28	14	0.123894	0.247788
TGME49_220370-t26_1_333255_333590_336	super_uORF	336	TGME49_220370-t26_1	TGME49_220370	TGME49_chrV	+	nontranslating	0.661438	4	0.0357143	0.0535714	nontranslating	0.318368	24	13	0.116071	0.214286
TGME49_220370-t26_1_333369_333590_222	super_uORF	222	TGME49_220370-t26_1	TGME49_220370	TGME49_chrV	+	nontranslating	1	1	0.0135135	0.0405405	translating	0.330719	10	8	0.108108	0.135135
TGME49_220370-t26_1_333611_333742_132	super_uORF	132	TGME49_220370-t26_1	TGME49_220370	TGME49_chrV	+	nontranslating	1	1	0.0227273	0.0227273	translating	1	7	2	0.0454545	0.159091
TGME49_220370-t26_1_334244_334312_69	super_uORF	69	TGME49_220370-t26_1	TGME49_220370	TGME49_chrV	+	translating	1	1	0.0434783	0.130435	nontranslating	0.29728	16	4	0.173913	0.695652
TGME49_220370-t26_1_334535_334630_96	super_uORF	96	TGME49_220370-t26_1	TGME49_220370	TGME49_chrV	+	translating	0.57735	3	0.09375	0.1875	nontranslating	0.142857	13	7	0.21875	0.40625
TGME49_220370-t26_1_334634_334765_132	overlap_uORF	132	TGME49_220370-t26_1	TGME49_220370	TGME49_chrV	+	nontranslating	0	0	0	0.0454545	translating	0.334894	11	5	0.113636	0.25
TGME49_220380-t26_1_345138_345233_96	super_uORF	96	TGME49_220380-t26_1	TGME49_220380	TGME49_chrV	-	nontranslating	0	0	0	0	nontranslating	0	0	0	0	0
TGME49_220380-t26_1_345045_345122_78	super_uORF	78	TGME49_220380-t26_1	TGME49_220380	TGME49_chrV	-	nontranslating	0	0	0	0	nontranslating	0	2	0	0	0.0769231
TGME49_220380-t26_1_344088_344282_195	super_uORF	195	TGME49_220380-t26_1	TGME49_220380	TGME49_chrV	-	nontranslating	0	0	0	0	nontranslating	1	2	1	0.0153846	0.0307692
TGME49_220380-t26_1_343881_344081_201	super_uORF	201	TGME49_220380-t26_1	TGME49_220380	TGME49_chrV	-	nontranslating	0.517827	9	0.134328	0.358209	nontranslating	0.281776	56	10	0.149254	0.835821
TGME49_220380-t26_1_343881_343985_105	super_uORF	105	TGME49_220380-t26_1	TGME49_220380	TGME49_chrV	-	nontranslating	0.415908	7	0.2	0.571429	translating	0.532425	49	7	0.2	1.4
TGME49_220380-t26_1_344807_344983_177	super_uORF	177	TGME49_220380-t26_1	TGME49_220380	TGME49_chrV	-	nontranslating	0	0	0	0	nontranslating	0.29728	10	4	0.0677966	0.169492
TGME49_220380-t26_1_344807_344974_168	super_uORF	168	TGME49_220380-t26_1	TGME49_220380	TGME49_chrV	-	nontranslating	0	0	0	0	nontranslating	0.29728	10	4	0.0714286	0.178571
TGME49_220380-t26_1_344093_344179_87	super_uORF	87	TGME49_220380-t26_1	TGME49_220380	TGME49_chrV	-	nontranslating	0	0	0	0	nontranslating	0	2	0	0	0.0689655
TGME49_220380-t26_1_343705_343821_117	overlap_uORF	117	TGME49_220380-t26_1	TGME49_220380	TGME49_chrV	-	translating	0.881917	3	0.0769231	0.153846	nontranslating	0.5	2	2	0.0512821	0.0512821
TGME49_220390-t26_1_346101_346208_108	super_uORF	108	TGME49_220390-t26_1	TGME49_220390	TGME49_chrV	+	nontranslating	0.377964	7	0.194444	0.694444	translating	0.348363	48	9	0.25	1.33333
TGME49_220390-t26_1_346263_346385_123	super_uORF	123	TGME49_220390-t26_1	TGME49_220390	TGME49_chrV	+	nontranslating	1	1	0.0243902	0.097561	nontranslating	0.282003	20	10	0.243902	0.487805
TGME49_220390-t26_1_346278_346385_108	super_uORF	108	TGME49_220390-t26_1	TGME49_220390	TGME49_chrV	+	nontranslating	0	0	0	0.0555556	nontranslating	0.245025	16	8	0.222222	0.444444
TGME49_220390-t26_1_346055_346177_123	super_uORF	123	TGME49_220390-t26_1	TGME49_220390	TGME49_chrV	+	nontranslating	0.39954	5	0.121951	0.609756	nontranslating	0.227749	66	8	0.195122	1.60976
TGME49_220420.R998_356192_356260_69	super_uORF	69	TGME49_220420.R998	TGME49_220420	TGME49_chrV	+	nontranslating	0	0	0	0	nontranslating	0	0	0	0	0
TGME49_220420.R998_356465_356563_99	super_uORF	99	TGME49_220420.R998	TGME49_220420	TGME49_chrV	+	nontranslating	0	0	0	0	nontranslating	0	0	0	0	0
TGME49_220420.R998_356867_357259_393	overlap_uORF	393	TGME49_220420.R998	TGME49_220420	TGME49_chrV	+	nontranslating	0.5	2	0.0152672	0.0229008	nontranslating	0.417265	13	6	0.0458015	0.0992366
TGME49_220420.R998_356158_356220_63	super_uORF	63	TGME49_220420.R998	TGME49_220420	TGME49_chrV	+	nontranslating	0	0	0	0	nontranslating	0	1	0	0	0.047619
TGME49_220430-t26_1_374314_374478_165	super_uORF	165	TGME49_220430-t26_1	TGME49_220430	TGME49_chrV	-	nontranslating	1	2	0.0363636	0.0727273	translating	0.566523	10	5	0.0909091	0.181818
TGME49_220430-t26_1_374730_375077_348	super_uORF	348	TGME49_220430-t26_1	TGME49_220430	TGME49_chrV	-	nontranslating	0.258819	2	0.0172414	0.0431034	translating	0.343705	27	9	0.0775862	0.232759
TGME49_220430-t26_1_374283_374636_354	super_uORF	354	TGME49_220430-t26_1	TGME49_220430	TGME49_chrV	-	nontranslating	0.72111	5	0.0423729	0.059322	nontranslating	0.543797	11	6	0.0508475	0.0932203
TGME49_220430-t26_1_374283_374414_132	super_uORF	132	TGME49_220430-t26_1	TGME49_220430	TGME49_chrV	-	translating	1	3	0.0681818	0.113636	translating	0.52915	9	5	0.113636	0.204545
TGME49_220430-t26_1_374283_374369_87	super_uORF	87	TGME49_220430-t26_1	TGME49_220430	TGME49_chrV	-	translating	1	3	0.103448	0.172414	translating	0.57735	6	3	0.103448	0.206897
TGME49_220430-t26_1_374648_374773_126	super_uORF	126	TGME49_220430-t26_1	TGME49_220430	TGME49_chrV	-	nontranslating	0.57735	3	0.0714286	0.0952381	translating	0.57735	18	6	0.142857	0.428571
TGME49_220430-t26_1_374648_374752_105	super_uORF	105	TGME49_220430-t26_1	TGME49_220430	TGME49_chrV	-	translating	0.57735	3	0.0857143	0.114286	translating	0.72111	14	5	0.142857	0.4
TGME49_220430-t26_1_374177_374404_228	overlap_uORF	228	TGME49_220430-t26_1	TGME49_220430	TGME49_chrV	-	nontranslating	1	5	0.0657895	0.0921053	nontranslating	0.285714	10	7	0.0921053	0.131579
TGME49_220430-t26_1_374177_374344_168	overlap_uORF	168	TGME49_220430-t26_1	TGME49_220430	TGME49_chrV	-	translating	1	4	0.0714286	0.107143	translating	0.547942	8	4	0.0714286	0.142857
TGME49_220440-t26_1_383353_383475_123	super_uORF	123	TGME49_220440-t26_1	TGME49_220440	TGME49_chrV	-	nontranslating	0	0	0	0	nontranslating	1	4	1	0.0243902	0.097561
TGME49_220440-t26_1_383014_383316_303	super_uORF	303	TGME49_220440-t26_1	TGME49_220440	TGME49_chrV	-	nontranslating	1	1	0.00990099	0.039604	nontranslating	0.299863	28	13	0.128713	0.277228
TGME49_220440-t26_1_383014_383073_60	super_uORF	60	TGME49_220440-t26_1	TGME49_220440	TGME49_chrV	-	nontranslating	0	0	0	0	translating	0.657421	8	3	0.15	0.4
TGME49_220440-t26_1_382504_382851_348	super_uORF	348	TGME49_220440-t26_1	TGME49_220440	TGME49_chrV	-	nontranslating	0.661438	4	0.0344828	0.0431034	translating	0.36491	31	12	0.103448	0.267241
TGME49_220440-t26_1_382899_383132_234	super_uORF	234	TGME49_220440-t26_1	TGME49_220440	TGME49_chrV	-	nontranslating	0	0	0	0	nontranslating	0.257514	18	8	0.102564	0.230769
TGME49_220440-t26_1_382680_382829_150	super_uORF	150	TGME49_220440-t26_1	TGME49_220440	TGME49_chrV	-	translating	0.661438	4	0.08	0.1	translating	0.64917	22	9	0.18	0.44
TGME49_220440-t26_1_383558_383629_72	super_uORF	72	TGME49_220440-t26_1	TGME49_220440	TGME49_chrV	-	nontranslating	0	0	0	0	translating	0.969771	11	3	0.125	0.458333
TGME49_220440-t26_1_383288_383488_201	super_uORF	201	TGME49_220440-t26_1	TGME49_220440	TGME49_chrV	-	nontranslating	1	1	0.0149254	0.0298507	translating	0.5	7	4	0.0597015	0.104478
TGME49_220440-t26_1_382829_383110_282	super_uORF	282	TGME49_220440-t26_1	TGME49_220440	TGME49_chrV	-	nontranslating	0	0	0	0.0106383	nontranslating	0.323687	22	7	0.0744681	0.234043
TGME49_220470-t26_1_405635_405700_66	super_uORF	66	TGME49_220470-t26_1	TGME49_220470	TGME49_chrV	-	nontranslating	0.552175	6	0.272727	0.590909	translating	0.401325	29	11	0.5	1.31818
TGME49_220470-t26_1_405419_405517_99	super_uORF	99	TGME49_220470-t26_1	TGME49_220470	TGME49_chrV	-	nontranslating	1	3	0.0909091	0.0909091	translating	0.532354	30	11	0.333333	0.909091
TGME49_220470-t26_1_405382_405831_450	overlap_uORF	450	TGME49_220470-t26_1	TGME49_220470	TGME49_chrV	-	nontranslating	0.411389	15	0.1	0.246667	nontranslating	0.110552	139	41	0.273333	0.926667
TGME49_220470-t26_1_405382_405570_189	overlap_uORF	189	TGME49_220470-t26_1	TGME49_220470	TGME49_chrV	-	translating	1	6	0.0952381	0.174603	translating	0.359667	77	22	0.349206	1.22222
TGME49_220480.R1000_412932_413327_396	overlap_uORF	396	TGME49_220480.R1000	TGME49_220480	TGME49_chrV	-	nontranslating	1	1	0.00757576	0.00757576	nontranslating	0.333333	7	3	0.0227273	0.0530303
TGME49_220480.R1000_412932_413243_312	overlap_uORF	312	TGME49_220480.R1000	TGME49_220480	TGME49_chrV	-	nontranslating	1	1	0.00961538	0.00961538	nontranslating	0.333333	7	3	0.0288462	0.0673077
TGME49_220480.R1000_412932_413180_249	overlap_uORF	249	TGME49_220480.R1000	TGME49_220480	TGME49_chrV	-	nontranslating	1	1	0.0120482	0.0120482	nontranslating	0.333333	7	3	0.0361446	0.0843373
TGME49_220480.R1000_413297_413578_282	super_uORF	282	TGME49_220480.R1000	TGME49_220480	TGME49_chrV	-	nontranslating	1	1	0.0106383	0.0212766	nontranslating	0	2	0	0	0.0212766
TGME49_220480.R1000_413297_413416_120	super_uORF	120	TGME49_220480.R1000	TGME49_220480	TGME49_chrV	-	nontranslating	0	0	0	0	nontranslating	0	0	0	0	0
TGME49_220480.R1000_413440_413541_102	super_uORF	102	TGME49_220480.R1000	TGME49_220480	TGME49_chrV	-	nontranslating	0	0	0	0	nontranslating	0	0	0	0	0
TGME49_220490-t26_1_414235_414705_471	super_uORF	471	TGME49_220490-t26_1	TGME49_220490	TGME49_chrV	+	nontranslating	0.284424	7	0.044586	0.101911	nontranslating	0.598543	11	4	0.0254777	0.0700637
TGME49_220510-t26_1_426021_426080_60	super_uORF	60	TGME49_220510-t26_1	TGME49_220510	TGME49_chrV	+	nontranslating	0	0	0	0.1	translating	1	9	2	0.1	0.45
TGME49_220510-t26_1_426409_426504_96	super_uORF	96	TGME49_220510-t26_1	TGME49_220510	TGME49_chrV	+	translating	1	2	0.0625	0.15625	translating	0.604074	21	6	0.1875	0.65625
TGME49_220510-t26_1_426278_426376_99	super_uORF	99	TGME49_220510-t26_1	TGME49_220510	TGME49_chrV	+	nontranslating	0	0	0	0	translating	0.57735	6	3	0.0909091	0.181818
TGME49_220520-t26_1_431536_431619_84	super_uORF	84	TGME49_220520-t26_1	TGME49_220520	TGME49_chrV	+	nontranslating	0.5	2	0.0714286	0.107143	translating	0.665151	31	8	0.285714	1.10714
TGME49_220520-t26_1_431707_431931_225	super_uORF	225	TGME49_220520-t26_1	TGME49_220520	TGME49_chrV	+	nontranslating	1	1	0.0133333	0.0133333	translating	0.34641	20	5	0.0666667	0.266667
TGME49_220520-t26_1_432196_432471_276	super_uORF	276	TGME49_220520-t26_1	TGME49_220520	TGME49_chrV	+	translating	0.629483	10	0.108696	0.23913	translating	0.452633	73	24	0.26087	0.793478
TGME49_220520-t26_1_432205_432471_267	super_uORF	267	TGME49_220520-t26_1	TGME49_220520	TGME49_chrV	+	translating	0.588398	9	0.101124	0.235955	translating	0.414444	66	22	0.247191	0.741573
TGME49_220520-t26_1_431520_431597_78	super_uORF	78	TGME49_220520-t26_1	TGME49_220520	TGME49_chrV	+	nontranslating	0.5	2	0.0769231	0.115385	translating	0.748897	22	6	0.230769	0.846154
TGME49_220540-t26_1_450355_450447_93	super_uORF	93	TGME49_220540-t26_1	TGME49_220540	TGME49_chrV	-	nontranslating	0	0	0	0	nontranslating	0	0	0	0	0
TGME49_220540-t26_1_450004_450126_123	super_uORF	123	TGME49_220540-t26_1	TGME49_220540	TGME49_chrV	-	nontranslating	0	0	0	0	nontranslating	0	0	0	0	0
TGME49_220540-t26_1_449266_449661_396	overlap_uORF	396	TGME49_220540-t26_1	TGME49_220540	TGME49_chrV	-	nontranslating	0	0	0	0	nontranslating	1	1	1	0.00757576	0.00757576
TGME49_220540-t26_1_449266_449550_285	overlap_uORF	285	TGME49_220540-t26_1	TGME49_220540	TGME49_chrV	-	nontranslating	0	0	0	0	nontranslating	1	1	1	0.0105263	0.0105263
TGME49_220540-t26_1_449266_449460_195	overlap_uORF	195	TGME49_220540-t26_1	TGME49_220540	TGME49_chrV	-	nontranslating	0	0	0	0	nontranslating	0	0	0	0	0
TGME49_220540-t26_1_449266_449436_171	overlap_uORF	171	TGME49_220540-t26_1	TGME49_220540	TGME49_chrV	-	nontranslating	0	0	0	0	nontranslating	0	0	0	0	0
TGME49_220540-t26_1_449748_450254_507	super_uORF	507	TGME49_220540-t26_1	TGME49_220540	TGME49_chrV	-	nontranslating	0	0	0	0	nontranslating	0	0	0	0	0
TGME49_220540-t26_1_449748_450146_399	super_uORF	399	TGME49_220540-t26_1	TGME49_220540	TGME49_chrV	-	nontranslating	0	0	0	0	nontranslating	0	0	0	0	0
TGME49_220540-t26_1_449748_450053_306	super_uORF	306	TGME49_220540-t26_1	TGME49_220540	TGME49_chrV	-	nontranslating	0	0	0	0	nontranslating	0	0	0	0	0
TGME49_220540-t26_1_449748_449879_132	super_uORF	132	TGME49_220540-t26_1	TGME49_220540	TGME49_chrV	-	nontranslating	0	0	0	0	nontranslating	0	0	0	0	0
TGME49_220540-t26_1_449748_449876_129	super_uORF	129	TGME49_220540-t26_1	TGME49_220540	TGME49_chrV	-	nontranslating	0	0	0	0	nontranslating	0	0	0	0	0
TGME49_220540-t26_1_449472_449561_90	super_uORF	90	TGME49_220540-t26_1	TGME49_220540	TGME49_chrV	-	nontranslating	0	0	0	0	nontranslating	1	1	1	0.0333333	0.0333333
TGME49_500071.R372_454120_454239_120	super_uORF	120	TGME49_500071.R372	TGME49_500071	TGME49_chrV	-	nontranslating	0.866025	2	0.05	0.075	nontranslating	0.25	6	4	0.1	0.15
TGME49_500071.R372_453568_453639_72	super_uORF	72	TGME49_500071.R372	TGME49_500071	TGME49_chrV	-	nontranslating	0	0	0	0.0833333	nontranslating	0	0	0	0	0
TGME49_500071.R372_453717_453836_120	super_uORF	120	TGME49_500071.R372	TGME49_500071	TGME49_chrV	-	nontranslating	1	1	0.025	0.025	nontranslating	0.142857	13	7	0.175	0.325
TGME49_500071.R372_453312_453440_129	super_uORF	129	TGME49_500071.R372	TGME49_500071	TGME49_chrV	-	nontranslating	1	1	0.0232558	0.0465116	nontranslating	0	1	0	0	0.0232558
TGME49_500071.R372_454235_454330_96	super_uORF	96	TGME49_500071.R372	TGME49_500071	TGME49_chrV	-	nontranslating	1	1	0.03125	0.03125	nontranslating	1	1	1	0.03125	0.03125
TGME49_500071.R372_453995_454186_192	super_uORF	192	TGME49_500071.R372	TGME49_500071	TGME49_chrV	-	nontranslating	1	1	0.015625	0.03125	nontranslating	0.57735	3	3	0.046875	0.046875
TGME49_500071.R372_453671_453736_66	super_uORF	66	TGME49_500071.R372	TGME49_500071	TGME49_chrV	-	nontranslating	1	2	0.0909091	0.0909091	translating	0.936998	9	2	0.0909091	0.409091
TGME49_500071.R372_452792_452944_153	overlap_uORF	153	TGME49_500071.R372	TGME49_500071	TGME49_chrV	-	nontranslating	0.5	2	0.0392157	0.0588235	translating	0.327777	26	11	0.215686	0.509804
TGME49_220570.R1002_470038_470133_96	super_uORF	96	TGME49_220570.R1002	TGME49_220570	TGME49_chrV	-	translating	0.57735	3	0.09375	0.1875	translating	0.5	5	4	0.125	0.15625
TGME49_220570.R1002_463588_469797_2100	overlap_uORF	2100	TGME49_220570.R1002	TGME49_220570	TGME49_chrV	-	translating	0.710219	74	0.105714	0.165714	translating	0.444021	486	208	0.297143	0.694286
TGME49_220600.R1003_478881_479129_249	super_uORF	249	TGME49_220600.R1003	TGME49_220600	TGME49_chrV	+	nontranslating	0.333333	9	0.108434	0.253012	translating	0.416546	64	18	0.216867	0.771084
TGME49_220610.R1004_490352_490414_63	super_uORF	63	TGME49_220610.R1004	TGME49_220610	TGME49_chrV	-	nontranslating	0	0	0	0	nontranslating	0	0	0	0	0
TGME49_220610.R1004_490016_490093_78	super_uORF	78	TGME49_220610.R1004	TGME49_220610	TGME49_chrV	-	nontranslating	0	0	0	0.0384615	nontranslating	1	2	1	0.0384615	0.0769231
TGME49_220610.R1004_489976_490590_615	super_uORF	615	TGME49_220610.R1004	TGME49_220610	TGME49_chrV	-	nontranslating	0.57735	3	0.0146341	0.0195122	nontranslating	0.285714	19	7	0.0341463	0.0926829
TGME49_220610.R1004_489976_490035_60	super_uORF	60	TGME49_220610.R1004	TGME49_220610	TGME49_chrV	-	nontranslating	0	0	0	0	translating	0.866025	7	2	0.1	0.35
TGME49_220610.R1004_489507_490100_594	overlap_uORF	594	TGME49_220610.R1004	TGME49_220610	TGME49_chrV	-	nontranslating	0.7	10	0.0505051	0.0656566	nontranslating	0.307155	97	45	0.227273	0.489899
TGME49_220610.R1004_489507_489971_465	overlap_uORF	465	TGME49_220610.R1004	TGME49_220610	TGME49_chrV	-	nontranslating	0.83887	9	0.0580645	0.0774194	nontranslating	0.300753	90	41	0.264516	0.580645
TGME49_220630-t26_1_501305_501409_105	super_uORF	105	TGME49_220630-t26_1	TGME49_220630	TGME49_chrV	-	translating	1	4	0.114286	0.2	translating	0.643951	7	3	0.0857143	0.2
TGME49_220630-t26_1_500864_501103_240	overlap_uORF	240	TGME49_220630-t26_1	TGME49_220630	TGME49_chrV	-	nontranslating	0.500951	15	0.1875	0.2625	nontranslating	0.315021	102	26	0.325	1.275
TGME49_220630-t26_1_501388_501447_60	super_uORF	60	TGME49_220630-t26_1	TGME49_220630	TGME49_chrV	-	nontranslating	0	0	0	0	nontranslating	0	0	0	0	0
TGME49_287470-t26_1_531978_532109_132	super_uORF	132	TGME49_287470-t26_1	TGME49_287470	TGME49_chrV	-	translating	0.743325	11	0.25	0.5	translating	0.428413	78	19	0.431818	1.77273
TGME49_287470-t26_1_531723_531944_222	super_uORF	222	TGME49_287470-t26_1	TGME49_287470	TGME49_chrV	-	nontranslating	1	1	0.0135135	0.0405405	nontranslating	1	2	1	0.0135135	0.027027
TGME49_287470-t26_1_531723_531938_216	super_uORF	216	TGME49_287470-t26_1	TGME49_287470	TGME49_chrV	-	nontranslating	1	1	0.0138889	0.0416667	nontranslating	1	2	1	0.0138889	0.0277778
TGME49_287470-t26_1_531723_531791_69	super_uORF	69	TGME49_287470-t26_1	TGME49_287470	TGME49_chrV	-	nontranslating	0	0	0	0	nontranslating	0	0	0	0	0
TGME49_287470-t26_1_531255_531461_207	super_uORF	207	TGME49_287470-t26_1	TGME49_287470	TGME49_chrV	-	nontranslating	0	0	0	0	nontranslating	0	0	0	0	0
TGME49_287470-t26_1_531024_531185_162	super_uORF	162	TGME49_287470-t26_1	TGME49_287470	TGME49_chrV	-	nontranslating	1	1	0.0185185	0.0185185	translating	0.779906	7	4	0.0740741	0.12963
TGME49_287470-t26_1_531024_531113_90	super_uORF	90	TGME49_287470-t26_1	TGME49_287470	TGME49_chrV	-	nontranslating	1	1	0.0333333	0.0333333	translating	0.779906	7	4	0.133333	0.233333
TGME49_287470-t26_1_532301_532429_129	super_uORF	129	TGME49_287470-t26_1	TGME49_287470	TGME49_chrV	-	nontranslating	0	0	0	0.0465116	translating	0.471405	9	3	0.0697674	0.209302
TGME49_287470-t26_1_532301_532405_105	super_uORF	105	TGME49_287470-t26_1	TGME49_287470	TGME49_chrV	-	nontranslating	0	0	0	0	nontranslating	1	3	1	0.0285714	0.0857143
TGME49_287470-t26_1_532301_532378_78	super_uORF	78	TGME49_287470-t26_1	TGME49_287470	TGME49_chrV	-	nontranslating	0	0	0	0	nontranslating	0	0	0	0	0
TGME49_287470-t26_1_531938_532132_195	super_uORF	195	TGME49_287470-t26_1	TGME49_287470	TGME49_chrV	-	translating	0.665918	12	0.184615	0.338462	translating	0.429013	89	25	0.384615	1.36923
TGME49_287470-t26_1_531938_532057_120	super_uORF	120	TGME49_287470-t26_1	TGME49_287470	TGME49_chrV	-	translating	0.985238	8	0.2	0.475	translating	0.445439	74	19	0.475	1.85
TGME49_287470-t26_1_531938_532042_105	super_uORF	105	TGME49_287470-t26_1	TGME49_287470	TGME49_chrV	-	translating	0.985238	8	0.228571	0.514286	translating	0.397271	66	16	0.457143	1.88571
TGME49_287470-t26_1_531938_531997_60	super_uORF	60	TGME49_287470-t26_1	TGME49_287470	TGME49_chrV	-	translating	1	4	0.2	0.5	translating	0.455463	26	8	0.4	1.3
TGME49_287470-t26_1_530933_531052_120	super_uORF	120	TGME49_287470-t26_1	TGME49_287470	TGME49_chrV	-	nontranslating	1	1	0.025	0.025	nontranslating	1.17757e-16	4	2	0.05	0.1
TGME49_287470-t26_1_528722_530758_1323	overlap_uORF	1323	TGME49_287470-t26_1	TGME49_287470	TGME49_chrV	-	nontranslating	0	0	0	0	nontranslating	0	0	0	0	0
TGME49_287470-t26_1_532231_532401_171	super_uORF	171	TGME49_287470-t26_1	TGME49_287470	TGME49_chrV	-	nontranslating	0	0	0	0	nontranslating	1	4	1	0.0175439	0.0701754
TGME49_287470-t26_1_531859_531951_93	super_uORF	93	TGME49_287470-t26_1	TGME49_287470	TGME49_chrV	-	nontranslating	0	0	0	0	nontranslating	0	0	0	0	0
TGME49_287470-t26_1_531607_531801_195	super_uORF	195	TGME49_287470-t26_1	TGME49_287470	TGME49_chrV	-	nontranslating	0.57735	3	0.0461538	0.0923077	nontranslating	0.72111	6	5	0.0769231	0.0923077
TGME49_287470-t26_1_531118_531225_108	super_uORF	108	TGME49_287470-t26_1	TGME49_287470	TGME49_chrV	-	nontranslating	0	0	0	0	nontranslating	0	0	0	0	0
TGME49_287480.R3174_536867_536941_75	super_uORF	75	TGME49_287480.R3174	TGME49_287480	TGME49_chrV	+	nontranslating	0	0	0	0.04	nontranslating	0	2	0	0	0.08
TGME49_287480.R3174_536945_537046_102	super_uORF	102	TGME49_287480.R3174	TGME49_287480	TGME49_chrV	+	translating	0.866025	2	0.0588235	0.176471	translating	0.4	9	5	0.147059	0.264706
TGME49_287480.R3174_537296_537517_222	super_uORF	222	TGME49_287480.R3174	TGME49_287480	TGME49_chrV	+	nontranslating	0	0	0	0.0135135	nontranslating	0.25	7	4	0.0540541	0.0945946
TGME49_287480.R3174_536544_536798_255	super_uORF	255	TGME49_287480.R3174	TGME49_287480	TGME49_chrV	+	nontranslating	0	0	0	0	nontranslating	0.2	10	5	0.0588235	0.117647
TGME49_287480.R3174_536592_536798_207	super_uORF	207	TGME49_287480.R3174	TGME49_287480	TGME49_chrV	+	nontranslating	0	0	0	0	nontranslating	0.25	7	4	0.057971	0.101449
TGME49_287480.R3174_537046_537135_90	super_uORF	90	TGME49_287480.R3174	TGME49_287480	TGME49_chrV	+	nontranslating	0	0	0	0	nontranslating	0	0	0	0	0
TGME49_287480.R3174_537253_537369_117	super_uORF	117	TGME49_287480.R3174	TGME49_287480	TGME49_chrV	+	translating	0.57735	3	0.0769231	0.205128	translating	0.997292	12	3	0.0769231	0.307692
TGME49_287500-t26_1_570868_571128_261	super_uORF	261	TGME49_287500-t26_1	TGME49_287500	TGME49_chrV	-	nontranslating	0	0	0	0.0229885	translating	0.39204	16	5	0.0574713	0.183908
TGME49_287500-t26_1_570868_571002_135	super_uORF	135	TGME49_287500-t26_1	TGME49_287500	TGME49_chrV	-	nontranslating	0	0	0	0	translating	1	6	2	0.0444444	0.133333
TGME49_500104.R405_571722_571820_99	super_uORF	99	TGME49_500104.R405	TGME49_500104	TGME49_chrV	+	translating	0.570254	19	0.575758	2.0303	translating	0.476062	126	22	0.666667	3.81818
TGME49_500104.R405_571541_571642_102	super_uORF	102	TGME49_500104.R405	TGME49_500104	TGME49_chrV	+	nontranslating	0.5	2	0.0588235	0.0588235	translating	0.36383	15	5	0.147059	0.441176
TGME49_212760-t26_1_584448_584519_72	super_uORF	72	TGME49_212760-t26_1	TGME49_212760	TGME49_chrV	-	translating	0.618345	3	0.125	0.541667	translating	0.43778	45	8	0.333333	1.875
TGME49_212760-t26_1_584705_584866_162	super_uORF	162	TGME49_212760-t26_1	TGME49_212760	TGME49_chrV	-	nontranslating	0.438712	3	0.0555556	0.148148	translating	0.976201	25	2	0.037037	0.462963
TGME49_212760-t26_1_584408_584512_105	super_uORF	105	TGME49_212760-t26_1	TGME49_212760	TGME49_chrV	-	translating	0.795395	7	0.2	0.542857	translating	0.485943	44	13	0.371429	1.25714
TGME49_212775-t26_1_593154_593252_99	overlap_uORF	99	TGME49_212775-t26_1	TGME49_212775	TGME49_chrV	+	nontranslating	1	2	0.0606061	0.0909091	translating	0.333944	32	7	0.212121	0.969697
TGME49_212780-t26_1_596709_596873_165	super_uORF	165	TGME49_212780-t26_1	TGME49_212780	TGME49_chrV	+	translating	1	1	0.0181818	0.145455	nontranslating	0.313293	42	6	0.109091	0.763636
TGME49_212800.R767_610875_611012_138	overlap_uORF	138	TGME49_212800.R767	TGME49_212800	TGME49_chrV	-	translating	0.57735	3	0.0652174	0.173913	nontranslating	0.241848	37	14	0.304348	0.804348
TGME49_212820-t26_1_632837_633007_171	super_uORF	171	TGME49_212820-t26_1	TGME49_212820	TGME49_chrV	+	nontranslating	0.5	2	0.0350877	0.0350877	translating	0.5	8	2	0.0350877	0.140351
TGME49_212820-t26_1_632942_633007_66	super_uORF	66	TGME49_212820-t26_1	TGME49_212820	TGME49_chrV	+	nontranslating	0.5	2	0.0909091	0.0909091	translating	0.5	8	2	0.0909091	0.363636
TGME49_212840-t26_1_646637_646777_141	super_uORF	141	TGME49_212840-t26_1	TGME49_212840	TGME49_chrV	-	nontranslating	0	0	0	0	nontranslating	0	0	0	0	0
TGME49_212850-t26_1_646964_647041_78	super_uORF	78	TGME49_212850-t26_1	TGME49_212850	TGME49_chrV	+	nontranslating	1	1	0.0384615	0.0384615	translating	1	3	1	0.0384615	0.115385
TGME49_212850-t26_1_647108_647194_87	super_uORF	87	TGME49_212850-t26_1	TGME49_212850	TGME49_chrV	+	nontranslating	0.500717	5	0.172414	0.310345	translating	0.356977	55	19	0.655172	1.89655
TGME49_212850-t26_1_647277_647411_135	overlap_uORF	135	TGME49_212850-t26_1	TGME49_212850	TGME49_chrV	+	translating	1	3	0.0666667	0.177778	translating	0.644135	45	9	0.2	1
TGME49_212850-t26_1_647038_647250_213	super_uORF	213	TGME49_212850-t26_1	TGME49_212850	TGME49_chrV	+	nontranslating	0.393739	17	0.239437	0.464789	translating	0.413071	135	43	0.605634	1.90141
TGME49_212850-t26_1_647050_647250_201	super_uORF	201	TGME49_212850-t26_1	TGME49_212850	TGME49_chrV	+	nontranslating	0.428571	14	0.208955	0.432836	translating	0.400757	120	40	0.597015	1.79104
TGME49_212850-t26_1_647056_647250_195	super_uORF	195	TGME49_212850-t26_1	TGME49_212850	TGME49_chrV	+	nontranslating	0.384615	13	0.2	0.415385	translating	0.424841	117	39	0.6	1.8
TGME49_212860-t26_1_653216_653389_174	super_uORF	174	TGME49_212860-t26_1	TGME49_212860	TGME49_chrV	+	nontranslating	0	0	0	0	nontranslating	0.25	11	4	0.0689655	0.189655
TGME49_212860-t26_1_653316_653747_432	super_uORF	432	TGME49_212860-t26_1	TGME49_212860	TGME49_chrV	+	nontranslating	1	2	0.0138889	0.0347222	nontranslating	0.5	13	6	0.0416667	0.0902778
TGME49_212860-t26_1_653592_653747_156	super_uORF	156	TGME49_212860-t26_1	TGME49_212860	TGME49_chrV	+	nontranslating	1	2	0.0384615	0.0961538	nontranslating	1	4	1	0.0192308	0.0769231
TGME49_212880.R768_688969_689118_150	super_uORF	150	TGME49_212880.R768	TGME49_212880	TGME49_chrV	-	nontranslating	0	0	0	0.12	nontranslating	1	4	1	0.02	0.08
TGME49_212880.R768_688699_688758_60	overlap_uORF	60	TGME49_212880.R768	TGME49_212880	TGME49_chrV	-	translating	1	2	0.1	0.2	translating	0.5	5	4	0.2	0.25
TGME49_212900-t26_1_696069_696131_63	super_uORF	63	TGME49_212900-t26_1	TGME49_212900	TGME49_chrV	-	translating	1	1	0.047619	0.238095	translating	1	5	2	0.0952381	0.238095
TGME49_212900-t26_1_695745_695936_192	super_uORF	192	TGME49_212900-t26_1	TGME49_212900	TGME49_chrV	-	translating	0.877122	16	0.25	0.71875	translating	0.602534	155	35	0.546875	2.42188
TGME49_212900-t26_1_695418_695588_171	super_uORF	171	TGME49_212900-t26_1	TGME49_212900	TGME49_chrV	-	nontranslating	1	1	0.0175439	0.0175439	translating	0.34641	6	5	0.0877193	0.105263
TGME49_212900-t26_1_695418_695507_90	super_uORF	90	TGME49_212900-t26_1	TGME49_212900	TGME49_chrV	-	nontranslating	1	1	0.0333333	0.0333333	translating	0.333333	4	3	0.1	0.133333
TGME49_212900-t26_1_695402_695482_81	overlap_uORF	81	TGME49_212900-t26_1	TGME49_212900	TGME49_chrV	-	nontranslating	0	0	0	0.037037	translating	0.353553	14	4	0.148148	0.518519
TGME49_212900-t26_1_695719_696015_297	super_uORF	297	TGME49_212900-t26_1	TGME49_212900	TGME49_chrV	-	translating	0.699877	20	0.20202	0.565657	translating	0.563612	171	40	0.40404	1.72727
TGME49_212920-t26_1_699349_699414_66	super_uORF	66	TGME49_212920-t26_1	TGME49_212920	TGME49_chrV	+	translating	1	1	0.0454545	0.136364	nontranslating	0	1	0	0	0.0454545
TGME49_212920-t26_1_699435_699545_111	super_uORF	111	TGME49_212920-t26_1	TGME49_212920	TGME49_chrV	+	translating	1	1	0.027027	0.135135	translating	0.495796	25	8	0.216216	0.675676
TGME49_212920-t26_1_699483_699545_63	super_uORF	63	TGME49_212920-t26_1	TGME49_212920	TGME49_chrV	+	nontranslating	0	0	0	0.047619	translating	0.333333	11	3	0.142857	0.52381
TGME49_212950.R772_720896_721144_249	super_uORF	249	TGME49_212950.R772	TGME49_212950	TGME49_chrV	+	nontranslating	1	1	0.0120482	0.0361446	nontranslating	0.288311	22	7	0.0843373	0.26506
TGME49_212950.R772_721166_721249_84	super_uORF	84	TGME49_212950.R772	TGME49_212950	TGME49_chrV	+	nontranslating	1	1	0.0357143	0.0714286	translating	0.57735	11	3	0.107143	0.392857
TGME49_212950.R772_721271_721699_429	super_uORF	429	TGME49_212950.R772	TGME49_212950	TGME49_chrV	+	nontranslating	0.337905	20	0.13986	0.314685	nontranslating	0.217738	175	48	0.335664	1.22378
TGME49_212950.R772_721442_721699_258	super_uORF	258	TGME49_212950.R772	TGME49_212950	TGME49_chrV	+	translating	0.615385	13	0.151163	0.244186	translating	0.381925	79	24	0.27907	0.918605
TGME49_212950.R772_721354_721416_63	super_uORF	63	TGME49_212950.R772	TGME49_212950	TGME49_chrV	+	translating	1	2	0.0952381	0.428571	translating	0.395488	40	10	0.47619	1.90476
TGME49_212950.R772_721603_721707_105	super_uORF	105	TGME49_212950.R772	TGME49_212950	TGME49_chrV	+	translating	0.642857	14	0.4	0.657143	translating	0.409012	59	21	0.6	1.68571
TGME49_212960.R773_727061_727165_105	super_uORF	105	TGME49_212960.R773	TGME49_212960	TGME49_chrV	+	nontranslating	0.5	2	0.0571429	0.314286	translating	0.57735	8	3	0.0857143	0.228571
TGME49_212980.R774_751696_752031_336	super_uORF	336	TGME49_212980.R774	TGME49_212980	TGME49_chrV	-	nontranslating	0.661438	4	0.0357143	0.0535714	nontranslating	0.314491	43	20	0.178571	0.383929
TGME49_212980.R774_751062_751265_204	super_uORF	204	TGME49_212980.R774	TGME49_212980	TGME49_chrV	-	nontranslating	0.545861	6	0.0882353	0.294118	nontranslating	0.290672	45	17	0.25	0.661765
TGME49_212980.R774_751802_752041_240	super_uORF	240	TGME49_212980.R774	TGME49_212980	TGME49_chrV	-	translating	0.866025	2	0.025	0.15	translating	0.392051	67	16	0.2	0.8375
TGME49_212980.R774_751454_751531_78	super_uORF	78	TGME49_212980.R774	TGME49_212980	TGME49_chrV	-	nontranslating	0	0	0	0.115385	translating	1	9	1	0.0384615	0.346154
TGME49_212990.R775_756835_756927_93	super_uORF	93	TGME49_212990.R775	TGME49_212990	TGME49_chrV	+	nontranslating	1	1	0.0322581	0.0322581	nontranslating	1	2	1	0.0322581	0.0645161
TGME49_212990.R775_756758_756820_63	super_uORF	63	TGME49_212990.R775	TGME49_212990	TGME49_chrV	+	translating	0.707107	2	0.0952381	0.571429	translating	0.78489	16	3	0.142857	0.761905
TGME49_213010-t26_1_789985_790143_159	super_uORF	159	TGME49_213010-t26_1	TGME49_213010	TGME49_chrV	-	nontranslating	0.866025	2	0.0377358	0.0943396	translating	0.866025	9	2	0.0377358	0.169811
TGME49_213010-t26_1_789985_790110_126	super_uORF	126	TGME49_213010-t26_1	TGME49_213010	TGME49_chrV	-	nontranslating	1	1	0.0238095	0.0714286	nontranslating	1	4	1	0.0238095	0.0952381
TGME49_213010-t26_1_789735_789836_102	super_uORF	102	TGME49_213010-t26_1	TGME49_213010	TGME49_chrV	-	nontranslating	0	0	0	0	nontranslating	0	0	0	0	0
TGME49_213010-t26_1_789968_790492_525	super_uORF	525	TGME49_213010-t26_1	TGME49_213010	TGME49_chrV	-	nontranslating	0.666667	3	0.0171429	0.0342857	nontranslating	0.47983	14	5	0.0285714	0.08
TGME49_213010-t26_1_789839_789901_63	super_uORF	63	TGME49_213010-t26_1	TGME49_213010	TGME49_chrV	-	translating	1	1	0.047619	0.285714	translating	0.514022	7	3	0.142857	0.333333
TGME49_213030-t26_1_802683_802745_63	super_uORF	63	TGME49_213030-t26_1	TGME49_213030	TGME49_chrV	+	nontranslating	0	0	0	0	nontranslating	0	4	0	0	0.190476
TGME49_213040.R777_807848_807925_78	super_uORF	78	TGME49_213040.R777	TGME49_213040	TGME49_chrV	+	nontranslating	0	0	0	0.0769231	nontranslating	0	4	0	0	0.153846
TGME49_213040.R777_808226_808402_177	super_uORF	177	TGME49_213040.R777	TGME49_213040	TGME49_chrV	+	nontranslating	0	0	0	0	nontranslating	0	0	0	0	0
TGME49_213040.R777_807642_807758_117	super_uORF	117	TGME49_213040.R777	TGME49_213040	TGME49_chrV	+	nontranslating	0	0	0	0	nontranslating	1	1	1	0.025641	0.025641
TGME49_213040.R777_807960_808076_117	super_uORF	117	TGME49_213040.R777	TGME49_213040	TGME49_chrV	+	nontranslating	0	0	0	0.025641	nontranslating	1	1	1	0.025641	0.025641
TGME49_213040.R777_807826_807960_135	super_uORF	135	TGME49_213040.R777	TGME49_213040	TGME49_chrV	+	nontranslating	1	2	0.0444444	0.0666667	translating	1	5	1	0.0222222	0.111111
TGME49_213040.R777_808519_808908_390	overlap_uORF	390	TGME49_213040.R777	TGME49_213040	TGME49_chrV	+	nontranslating	0.795395	7	0.0538462	0.0923077	translating	0.569785	43	23	0.176923	0.330769
TGME49_213050.R778_819075_819647_81	overlap_uORF	81	TGME49_213050.R778	TGME49_213050	TGME49_chrV	+	nontranslating	0.415885	11	0.407407	1.96296	nontranslating	0.266937	89	19	0.703704	3.2963
TGME49_213067.R780_841760_841936_177	super_uORF	177	TGME49_213067.R780	TGME49_213067	TGME49_chrV	-	nontranslating	1	3	0.0508475	0.0508475	translating	0.677069	36	14	0.237288	0.610169
TGME49_213067.R780_841147_841389_243	overlap_uORF	243	TGME49_213067.R780	TGME49_213067	TGME49_chrV	-	nontranslating	0.394748	13	0.160494	0.666667	nontranslating	0.183267	118	25	0.308642	1.45679
TGME49_213067.R780_840984_841211_228	overlap_uORF	228	TGME49_213067.R780	TGME49_213067	TGME49_chrV	-	nontranslating	0.458954	20	0.263158	0.710526	nontranslating	0.210536	163	48	0.631579	2.14474
TGME49_213072.R782_846815_846925_111	super_uORF	111	TGME49_213072.R782	TGME49_213072	TGME49_chrV	+	nontranslating	0	0	0	0	translating	1	4	1	0.027027	0.108108
TGME49_213100-t26_1_861039_861110_72	super_uORF	72	TGME49_213100-t26_1	TGME49_213100	TGME49_chrV	-	nontranslating	0	0	0	0	nontranslating	0	0	0	0	0
TGME49_213100-t26_1_860727_860795_69	super_uORF	69	TGME49_213100-t26_1	TGME49_213100	TGME49_chrV	-	translating	0.57735	3	0.130435	0.130435	translating	0.661438	7	4	0.173913	0.304348
TGME49_213100-t26_1_861053_861250_198	super_uORF	198	TGME49_213100-t26_1	TGME49_213100	TGME49_chrV	-	nontranslating	0.5	2	0.030303	0.0454545	nontranslating	0	0	0	0	0
TGME49_213100-t26_1_861053_861184_132	super_uORF	132	TGME49_213100-t26_1	TGME49_213100	TGME49_chrV	-	nontranslating	0	0	0	0.0227273	nontranslating	0	0	0	0	0
TGME49_213100-t26_1_860894_861049_156	super_uORF	156	TGME49_213100-t26_1	TGME49_213100	TGME49_chrV	-	nontranslating	1	1	0.0192308	0.0192308	translating	1	8	3	0.0576923	0.153846
TGME49_213100-t26_1_860704_860982_279	super_uORF	279	TGME49_213100-t26_1	TGME49_213100	TGME49_chrV	-	nontranslating	0.795395	7	0.0752688	0.0860215	translating	0.65646	25	10	0.107527	0.268817
TGME49_213100-t26_1_860704_860919_216	super_uORF	216	TGME49_213100-t26_1	TGME49_213100	TGME49_chrV	-	nontranslating	0.763763	6	0.0833333	0.0972222	translating	0.575694	21	8	0.111111	0.291667
TGME49_213240-t26_1_871876_871992_117	super_uORF	117	TGME49_213240-t26_1	TGME49_213240	TGME49_chrV	-	nontranslating	1	1	0.025641	0.025641	nontranslating	1	2	1	0.025641	0.0512821
TGME49_213240-t26_1_871669_871866_198	super_uORF	198	TGME49_213240-t26_1	TGME49_213240	TGME49_chrV	-	nontranslating	0.5	2	0.030303	0.030303	nontranslating	1	3	2	0.030303	0.0454545
TGME49_213240-t26_1_871537_871629_93	super_uORF	93	TGME49_213240-t26_1	TGME49_213240	TGME49_chrV	-	nontranslating	1	1	0.0322581	0.0322581	translating	0.500717	13	5	0.16129	0.419355
TGME49_213240-t26_1_871866_871973_108	super_uORF	108	TGME49_213240-t26_1	TGME49_213240	TGME49_chrV	-	nontranslating	1	1	0.0277778	0.0277778	nontranslating	1	3	1	0.0277778	0.0833333
TGME49_213240-t26_1_871569_871775_207	super_uORF	207	TGME49_213240-t26_1	TGME49_213240	TGME49_chrV	-	nontranslating	1	1	0.0144928	0.0289855	nontranslating	0.866025	3	2	0.0289855	0.0434783
TGME49_213300.R787_900765_901262_498	overlap_uORF	498	TGME49_213300.R787	TGME49_213300	TGME49_chrV	+	nontranslating	0.283811	8	0.0481928	0.0903614	nontranslating	0.237866	42	19	0.114458	0.253012
TGME49_213300.R787_900936_901262_327	overlap_uORF	327	TGME49_213300.R787	TGME49_213300	TGME49_chrV	+	nontranslating	0.260019	7	0.0642202	0.12844	nontranslating	0.155632	35	17	0.155963	0.321101
TGME49_213300.R787_901071_901262_192	overlap_uORF	192	TGME49_213300.R787	TGME49_213300	TGME49_chrV	+	nontranslating	0.215186	6	0.09375	0.203125	nontranslating	0.140834	35	17	0.265625	0.546875
TGME49_213300.R787_901113_901262_150	overlap_uORF	150	TGME49_213300.R787	TGME49_213300	TGME49_chrV	+	nontranslating	0.471405	3	0.06	0.2	nontranslating	0.195146	29	14	0.28	0.58
TGME49_213310-t26_1_927374_927445_72	super_uORF	72	TGME49_213310-t26_1	TGME49_213310	TGME49_chrV	-	nontranslating	0	0	0	0	nontranslating	0	0	0	0	0
TGME49_213310-t26_1_927110_927301_192	super_uORF	192	TGME49_213310-t26_1	TGME49_213310	TGME49_chrV	-	nontranslating	0	0	0	0	nontranslating	0	0	0	0	0
TGME49_213310-t26_1_927110_927235_126	super_uORF	126	TGME49_213310-t26_1	TGME49_213310	TGME49_chrV	-	nontranslating	0	0	0	0	nontranslating	0	0	0	0	0
TGME49_213310-t26_1_927241_927477_237	super_uORF	237	TGME49_213310-t26_1	TGME49_213310	TGME49_chrV	-	nontranslating	0	0	0	0	nontranslating	1	5	1	0.0126582	0.0632911
TGME49_213310-t26_1_927091_927195_105	super_uORF	105	TGME49_213310-t26_1	TGME49_213310	TGME49_chrV	-	nontranslating	0	0	0	0	nontranslating	1	1	1	0.0285714	0.0285714
TGME49_213310-t26_1_927091_927180_90	super_uORF	90	TGME49_213310-t26_1	TGME49_213310	TGME49_chrV	-	nontranslating	0	0	0	0	nontranslating	1	1	1	0.0333333	0.0333333
TGME49_213310-t26_1_928395_928505_111	super_uORF	111	TGME49_213310-t26_1	TGME49_213310	TGME49_chrV	-	nontranslating	0	0	0	0	nontranslating	0	0	0	0	0
TGME49_213310-t26_1_928053_928301_249	super_uORF	249	TGME49_213310-t26_1	TGME49_213310	TGME49_chrV	-	nontranslating	0.661438	4	0.0481928	0.060241	nontranslating	0.293222	30	15	0.180723	0.361446
TGME49_213310-t26_1_928053_928295_243	super_uORF	243	TGME49_213310-t26_1	TGME49_213310	TGME49_chrV	-	nontranslating	0.661438	4	0.0493827	0.0617284	nontranslating	0.293222	27	15	0.185185	0.333333
TGME49_213310-t26_1_927045_927110_66	super_uORF	66	TGME49_213310-t26_1	TGME49_213310	TGME49_chrV	-	nontranslating	0	0	0	0	nontranslating	1	1	1	0.0454545	0.0454545
TGME49_213325-t26_1_928835_928933_99	super_uORF	99	TGME49_213325-t26_1	TGME49_213325	TGME49_chrV	+	translating	1	1	0.030303	0.151515	nontranslating	0.26639	17	6	0.181818	0.515152
TGME49_213325-t26_1_929147_929269_123	super_uORF	123	TGME49_213325-t26_1	TGME49_213325	TGME49_chrV	+	nontranslating	1	1	0.0243902	0.0243902	translating	1	5	1	0.0243902	0.121951
TGME49_213325-t26_1_929103_929258_156	super_uORF	156	TGME49_213325-t26_1	TGME49_213325	TGME49_chrV	+	nontranslating	0	0	0	0.0192308	translating	0.57735	9	3	0.0576923	0.173077
TGME49_213325-t26_1_929289_929366_78	super_uORF	78	TGME49_213325-t26_1	TGME49_213325	TGME49_chrV	+	nontranslating	1	1	0.0384615	0.0769231	translating	0.72111	10	5	0.192308	0.384615
TGME49_213370-t26_1_969623_969892_270	super_uORF	270	TGME49_213370-t26_1	TGME49_213370	TGME49_chrV	-	nontranslating	1	1	0.0111111	0.0222222	nontranslating	0.258819	5	2	0.0222222	0.0555556
TGME49_213370-t26_1_970045_970230_186	super_uORF	186	TGME49_213370-t26_1	TGME49_213370	TGME49_chrV	-	nontranslating	1	1	0.016129	0.0322581	nontranslating	0.5	4	2	0.0322581	0.0645161
TGME49_213370-t26_1_969157_969249_93	overlap_uORF	93	TGME49_213370-t26_1	TGME49_213370	TGME49_chrV	-	nontranslating	0	0	0	0.0645161	translating	1	4	3	0.0967742	0.129032
TGME49_213388-t26_1_971262_971633_372	super_uORF	372	TGME49_213388-t26_1	TGME49_213388	TGME49_chrV	+	nontranslating	0.866025	2	0.016129	0.0403226	nontranslating	0.57735	3	3	0.0241935	0.0241935
TGME49_213388-t26_1_971655_972038_384	super_uORF	384	TGME49_213388-t26_1	TGME49_213388	TGME49_chrV	+	nontranslating	1	1	0.0078125	0.0078125	translating	0.493841	13	6	0.046875	0.101562
TGME49_213388-t26_1_971805_972038_234	super_uORF	234	TGME49_213388-t26_1	TGME49_213388	TGME49_chrV	+	nontranslating	1	1	0.0128205	0.0128205	translating	0.4	8	5	0.0641026	0.102564
TGME49_213388-t26_1_971581_971655_75	super_uORF	75	TGME49_213388-t26_1	TGME49_213388	TGME49_chrV	+	nontranslating	0	0	0	0.08	nontranslating	1	2	2	0.08	0.08
TGME49_213388-t26_1_972019_972375_357	super_uORF	357	TGME49_213388-t26_1	TGME49_213388	TGME49_chrV	+	nontranslating	0	0	0	0	nontranslating	0	0	0	0	0
TGME49_213388-t26_1_971951_972013_63	super_uORF	63	TGME49_213388-t26_1	TGME49_213388	TGME49_chrV	+	nontranslating	1	1	0.047619	0.047619	translating	1	6	2	0.0952381	0.285714
TGME49_213388-t26_1_972080_972271_192	super_uORF	192	TGME49_213388-t26_1	TGME49_213388	TGME49_chrV	+	nontranslating	0	0	0	0	nontranslating	0	0	0	0	0
TGME49_213392.R790_979221_979418_198	super_uORF	198	TGME49_213392.R790	TGME49_213392	TGME49_chrV	+	nontranslating	1	1	0.0151515	0.0151515	translating	0.556889	15	7	0.106061	0.227273
TGME49_213392.R790_979251_979418_168	super_uORF	168	TGME49_213392.R790	TGME49_213392	TGME49_chrV	+	nontranslating	1	1	0.0178571	0.0178571	translating	0.556889	15	7	0.125	0.267857
TGME49_213392.R790_979674_979793_120	super_uORF	120	TGME49_213392.R790	TGME49_213392	TGME49_chrV	+	nontranslating	0.25	4	0.1	0.225	translating	0.338076	32	11	0.275	0.8
TGME49_213392.R790_979187_979516_330	super_uORF	330	TGME49_213392.R790	TGME49_213392	TGME49_chrV	+	nontranslating	0.5	2	0.0181818	0.0181818	translating	0.547668	16	8	0.0727273	0.145455
TGME49_213392.R790_979610_979810_201	super_uORF	201	TGME49_213392.R790	TGME49_213392	TGME49_chrV	+	nontranslating	0.25	4	0.0597015	0.149254	nontranslating	0.141164	42	15	0.223881	0.626866
TGME49_213392.R790_979742_979810_69	super_uORF	69	TGME49_213392.R790	TGME49_213392	TGME49_chrV	+	nontranslating	0	0	0	0.173913	nontranslating	0.323687	17	7	0.304348	0.73913
TGME49_213400-t26_1_997705_997833_129	super_uORF	129	TGME49_213400-t26_1	TGME49_213400	TGME49_chrV	+	nontranslating	1	2	0.0465116	0.0697674	translating	0.57735	8	3	0.0697674	0.186047
TGME49_213420.R791_1022717_1022803_87	super_uORF	87	TGME49_213420.R791	TGME49_213420	TGME49_chrV	-	nontranslating	0	0	0	0	nontranslating	1	1	1	0.0344828	0.0344828
TGME49_213420.R791_1022143_1022217_75	super_uORF	75	TGME49_213420.R791	TGME49_213420	TGME49_chrV	-	translating	1	2	0.08	0.2	nontranslating	0	0	0	0	0
TGME49_213420.R791_1022736_1022927_192	super_uORF	192	TGME49_213420.R791	TGME49_213420	TGME49_chrV	-	nontranslating	0	0	0	0	nontranslating	0	0	0	0	0
TGME49_213420.R791_1022286_1022579_294	super_uORF	294	TGME49_213420.R791	TGME49_213420	TGME49_chrV	-	nontranslating	0.57735	3	0.0306122	0.0408163	nontranslating	1	5	3	0.0306122	0.0510204
TGME49_213420.R791_1022286_1022507_222	super_uORF	222	TGME49_213420.R791	TGME49_213420	TGME49_chrV	-	nontranslating	0.57735	3	0.0405405	0.0540541	nontranslating	1	4	2	0.027027	0.0540541
TGME49_213420.R791_1022286_1022390_105	super_uORF	105	TGME49_213420.R791	TGME49_213420	TGME49_chrV	-	nontranslating	0.5	2	0.0571429	0.0571429	nontranslating	1	1	1	0.0285714	0.0285714
TGME49_213490-t26_1_1103998_1104336_339	super_uORF	339	TGME49_213490-t26_1	TGME49_213490	TGME49_chrV	+	translating	0.635728	7	0.0619469	0.20354	nontranslating	0.101592	63	17	0.150442	0.557522
TGME49_213490-t26_1_1104100_1104336_237	super_uORF	237	TGME49_213490-t26_1	TGME49_213490	TGME49_chrV	+	translating	0.72111	5	0.0632911	0.227848	nontranslating	0.222965	32	11	0.139241	0.405063
TGME49_213490-t26_1_1104060_1104197_138	super_uORF	138	TGME49_213490-t26_1	TGME49_213490	TGME49_chrV	+	translating	0.592609	5	0.108696	0.282609	nontranslating	0.264575	33	10	0.217391	0.717391
TGME49_213550.R795_1142332_1142394_63	overlap_uORF	63	TGME49_213550.R795	TGME49_213550	TGME49_chrV	-	nontranslating	1	1	0.047619	0.047619	translating	0.369119	17	6	0.285714	0.809524
TGME49_213550.R795_1143207_1143386_180	super_uORF	180	TGME49_213550.R795	TGME49_213550	TGME49_chrV	-	nontranslating	0	0	0	0	nontranslating	0	0	0	0	0
TGME49_213550.R795_1143207_1143341_135	super_uORF	135	TGME49_213550.R795	TGME49_213550	TGME49_chrV	-	nontranslating	0	0	0	0	nontranslating	0	0	0	0	0
TGME49_213550.R795_1142991_1143203_213	super_uORF	213	TGME49_213550.R795	TGME49_213550	TGME49_chrV	-	nontranslating	0	0	0	0	nontranslating	0	0	0	0	0
TGME49_213550.R795_1142991_1143170_180	super_uORF	180	TGME49_213550.R795	TGME49_213550	TGME49_chrV	-	nontranslating	0	0	0	0	nontranslating	0	0	0	0	0
TGME49_213550.R795_1142991_1143149_159	super_uORF	159	TGME49_213550.R795	TGME49_213550	TGME49_chrV	-	nontranslating	0	0	0	0	nontranslating	0	0	0	0	0
TGME49_213550.R795_1142991_1143104_114	super_uORF	114	TGME49_213550.R795	TGME49_213550	TGME49_chrV	-	nontranslating	0	0	0	0	nontranslating	0	0	0	0	0
TGME49_213550.R795_1142495_1142557_63	super_uORF	63	TGME49_213550.R795	TGME49_213550	TGME49_chrV	-	nontranslating	0	0	0	0	nontranslating	0	0	0	0	0
TGME49_213570-t26_1_1152501_1152656_156	super_uORF	156	TGME49_213570-t26_1	TGME49_213570	TGME49_chrV	-	nontranslating	0.533324	13	0.25	0.903846	nontranslating	0.129604	77	21	0.403846	1.48077
TGME49_213570-t26_1_1152252_1152380_129	super_uORF	129	TGME49_213570-t26_1	TGME49_213570	TGME49_chrV	-	translating	1	4	0.0930233	0.604651	nontranslating	0.1973	29	9	0.209302	0.674419
TGME49_213570-t26_1_1152566_1152661_96	super_uORF	96	TGME49_213570-t26_1	TGME49_213570	TGME49_chrV	-	translating	0.556154	10	0.3125	1.0625	translating	0.351112	62	15	0.46875	1.9375
TGME49_213600.R798_1165375_1165458_84	super_uORF	84	TGME49_213600.R798	TGME49_213600	TGME49_chrV	-	nontranslating	1	1	0.0357143	0.0357143	translating	1	3	2	0.0714286	0.107143
TGME49_213600.R798_1164576_1165142_567	overlap_uORF	567	TGME49_213600.R798	TGME49_213600	TGME49_chrV	-	nontranslating	0.470934	18	0.0952381	0.195767	nontranslating	0.216908	99	44	0.232804	0.52381
TGME49_213600.R798_1165274_1165504_231	super_uORF	231	TGME49_213600.R798	TGME49_213600	TGME49_chrV	-	translating	0.57735	3	0.038961	0.116883	translating	0.5	19	6	0.0779221	0.246753
TGME49_213600.R798_1165274_1165471_198	super_uORF	198	TGME49_213600.R798	TGME49_213600	TGME49_chrV	-	nontranslating	1	1	0.0151515	0.0151515	nontranslating	0.57735	6	3	0.0454545	0.0909091
TGME49_213610.R800_1175594_1175818_225	super_uORF	225	TGME49_213610.R800	TGME49_213610	TGME49_chrV	-	nontranslating	0.508294	11	0.146667	0.493333	translating	0.3787	70	17	0.226667	0.933333
TGME49_213610.R800_1175312_1175515_204	super_uORF	204	TGME49_213610.R800	TGME49_213610	TGME49_chrV	-	translating	0.574608	14	0.205882	0.573529	nontranslating	0.178736	199	30	0.441176	2.92647
TGME49_213610.R800_1175312_1175473_162	super_uORF	162	TGME49_213610.R800	TGME49_213610	TGME49_chrV	-	nontranslating	0.543151	13	0.240741	0.648148	nontranslating	0.158716	194	28	0.518519	3.59259
TGME49_213610.R800_1175312_1175371_60	super_uORF	60	TGME49_213610.R800	TGME49_213610	TGME49_chrV	-	translating	0.66002	9	0.45	1.35	translating	0.330269	148	16	0.8	7.4
TGME49_213610.R800_1173943_1174020_78	super_uORF	78	TGME49_213610.R800	TGME49_213610	TGME49_chrV	-	translating	0.661438	4	0.153846	0.230769	translating	0.383491	37	5	0.192308	1.42308
TGME49_213610.R800_1173943_1174014_72	super_uORF	72	TGME49_213610.R800	TGME49_213610	TGME49_chrV	-	translating	0.57735	3	0.125	0.208333	translating	0.383491	37	5	0.208333	1.54167
TGME49_213610.R800_1175524_1175826_303	super_uORF	303	TGME49_213610.R800	TGME49_213610	TGME49_chrV	-	nontranslating	0.400382	15	0.148515	0.405941	nontranslating	0.310705	83	22	0.217822	0.821782
TGME49_213610.R800_1175524_1175643_120	super_uORF	120	TGME49_213610.R800	TGME49_213610	TGME49_chrV	-	nontranslating	0.400884	9	0.225	0.75	translating	0.521965	58	13	0.325	1.45
TGME49_213610.R800_1175424_1175633_210	super_uORF	210	TGME49_213610.R800	TGME49_213610	TGME49_chrV	-	nontranslating	0.291726	13	0.185714	0.6	translating	0.48712	100	24	0.342857	1.42857
TGME49_213610.R800_1175424_1175621_198	super_uORF	198	TGME49_213610.R800	TGME49_213610	TGME49_chrV	-	nontranslating	0.308802	10	0.151515	0.515152	translating	0.469841	82	21	0.318182	1.24242
TGME49_213620-t26_1_1177855_1177920_66	super_uORF	66	TGME49_213620-t26_1	TGME49_213620	TGME49_chrV	+	nontranslating	0	0	0	0.0454545	nontranslating	1	1	1	0.0454545	0.0454545
TGME49_213620-t26_1_1178112_1178276_165	super_uORF	165	TGME49_213620-t26_1	TGME49_213620	TGME49_chrV	+	translating	0.978329	5	0.0909091	0.163636	translating	0.455451	33	11	0.2	0.6
TGME49_213620-t26_1_1178205_1178276_72	super_uORF	72	TGME49_213620-t26_1	TGME49_213620	TGME49_chrV	+	translating	0.969771	3	0.125	0.208333	translating	0.753241	21	6	0.25	0.875
TGME49_213620-t26_1_1178691_1178864_174	super_uORF	174	TGME49_213620-t26_1	TGME49_213620	TGME49_chrV	+	nontranslating	0	0	0	0	nontranslating	1	5	1	0.0172414	0.0862069
TGME49_213620-t26_1_1179033_1179167_135	super_uORF	135	TGME49_213620-t26_1	TGME49_213620	TGME49_chrV	+	nontranslating	1	1	0.0222222	0.0222222	nontranslating	0	1	0	0	0.0222222
TGME49_213620-t26_1_1179093_1179167_75	super_uORF	75	TGME49_213620-t26_1	TGME49_213620	TGME49_chrV	+	nontranslating	1	1	0.04	0.04	nontranslating	0	0	0	0	0
TGME49_213620-t26_1_1179096_1179167_72	super_uORF	72	TGME49_213620-t26_1	TGME49_213620	TGME49_chrV	+	nontranslating	1	1	0.0416667	0.0416667	nontranslating	0	0	0	0	0
TGME49_213620-t26_1_1177625_1177771_147	super_uORF	147	TGME49_213620-t26_1	TGME49_213620	TGME49_chrV	+	nontranslating	0.5	2	0.0408163	0.0816327	translating	0.488294	15	5	0.102041	0.306122
TGME49_213620-t26_1_1178593_1178715_123	super_uORF	123	TGME49_213620-t26_1	TGME49_213620	TGME49_chrV	+	nontranslating	0	0	0	0	nontranslating	0	0	0	0	0
TGME49_213620-t26_1_1178797_1179060_264	super_uORF	264	TGME49_213620-t26_1	TGME49_213620	TGME49_chrV	+	nontranslating	0	0	0	0	translating	0.953139	12	4	0.0454545	0.136364
TGME49_213620-t26_1_1178815_1179060_246	super_uORF	246	TGME49_213620-t26_1	TGME49_213620	TGME49_chrV	+	nontranslating	0	0	0	0	translating	0.953139	12	4	0.0487805	0.146341
TGME49_213620-t26_1_1178839_1179060_222	super_uORF	222	TGME49_213620-t26_1	TGME49_213620	TGME49_chrV	+	nontranslating	0	0	0	0	translating	1	9	3	0.0405405	0.121622
TGME49_213620-t26_1_1177803_1177868_66	super_uORF	66	TGME49_213620-t26_1	TGME49_213620	TGME49_chrV	+	nontranslating	1	1	0.0454545	0.0909091	translating	0.52915	10	5	0.227273	0.454545
TGME49_213620-t26_1_1178174_1178299_126	super_uORF	126	TGME49_213620-t26_1	TGME49_213620	TGME49_chrV	+	translating	0.969771	3	0.0714286	0.119048	translating	0.573969	26	7	0.166667	0.619048
TGME49_213620-t26_1_1178372_1178476_105	super_uORF	105	TGME49_213620-t26_1	TGME49_213620	TGME49_chrV	+	nontranslating	1	2	0.0571429	0.0857143	nontranslating	0	0	0	0	0
TGME49_213620-t26_1_1178723_1178815_93	super_uORF	93	TGME49_213620-t26_1	TGME49_213620	TGME49_chrV	+	nontranslating	0	0	0	0	nontranslating	0	0	0	0	0
TGME49_213660-t26_1_1216744_1216842_99	super_uORF	99	TGME49_213660-t26_1	TGME49_213660	TGME49_chrV	-	translating	0.556776	10	0.30303	0.909091	translating	0.620327	36	16	0.484848	1.09091
TGME49_213660-t26_1_1215673_1215966_294	super_uORF	294	TGME49_213660-t26_1	TGME49_213660	TGME49_chrV	-	nontranslating	0.515165	10	0.102041	0.295918	nontranslating	0.147962	80	28	0.285714	0.816327
TGME49_213660-t26_1_1215673_1215864_192	super_uORF	192	TGME49_213660-t26_1	TGME49_213660	TGME49_chrV	-	nontranslating	0.417936	7	0.109375	0.375	nontranslating	0.190354	68	22	0.34375	1.0625
TGME49_213660-t26_1_1215673_1215768_96	super_uORF	96	TGME49_213660-t26_1	TGME49_213660	TGME49_chrV	-	nontranslating	0.5	2	0.0625	0.125	translating	0.591245	26	9	0.28125	0.8125
TGME49_213660-t26_1_1215547_1215636_90	super_uORF	90	TGME49_213660-t26_1	TGME49_213660	TGME49_chrV	-	nontranslating	0.288675	6	0.2	0.333333	translating	0.468207	47	13	0.433333	1.56667
TGME49_213660-t26_1_1215178_1215303_126	super_uORF	126	TGME49_213660-t26_1	TGME49_213660	TGME49_chrV	-	translating	0.8544	10	0.238095	0.714286	translating	0.555599	113	21	0.5	2.69048
TGME49_213660-t26_1_1215178_1215279_102	super_uORF	102	TGME49_213660-t26_1	TGME49_213660	TGME49_chrV	-	translating	0.83887	9	0.264706	0.823529	translating	0.654668	88	18	0.529412	2.58824
TGME49_213660-t26_1_1215178_1215270_93	super_uORF	93	TGME49_213660-t26_1	TGME49_213660	TGME49_chrV	-	translating	0.81968	8	0.258065	0.709677	translating	0.653684	62	14	0.451613	2
TGME49_213660-t26_1_1216935_1217036_102	super_uORF	102	TGME49_213660-t26_1	TGME49_213660	TGME49_chrV	-	translating	1	5	0.147059	0.147059	translating	0.440959	11	6	0.176471	0.323529
TGME49_213660-t26_1_1216482_1216673_192	super_uORF	192	TGME49_213660-t26_1	TGME49_213660	TGME49_chrV	-	translating	0.965926	2	0.03125	0.234375	nontranslating	0.284568	49	12	0.1875	0.765625
TGME49_213660-t26_1_1216296_1216364_69	super_uORF	69	TGME49_213660-t26_1	TGME49_213660	TGME49_chrV	-	translating	0.980143	7	0.304348	0.913043	translating	0.583572	67	17	0.73913	2.91304
TGME49_213660-t26_1_1215495_1215587_93	super_uORF	93	TGME49_213660-t26_1	TGME49_213660	TGME49_chrV	-	translating	0.57735	3	0.0967742	0.16129	translating	0.399028	17	6	0.193548	0.548387
TGME49_213660-t26_1_1215495_1215572_78	super_uORF	78	TGME49_213660-t26_1	TGME49_213660	TGME49_chrV	-	nontranslating	0.5	2	0.0769231	0.115385	translating	1	5	2	0.0769231	0.192308
TGME49_213660-t26_1_1216967_1217074_108	super_uORF	108	TGME49_213660-t26_1	TGME49_213660	TGME49_chrV	-	translating	1	5	0.138889	0.138889	translating	0.5	9	4	0.111111	0.25
TGME49_213660-t26_1_1216511_1216579_69	super_uORF	69	TGME49_213660-t26_1	TGME49_213660	TGME49_chrV	-	nontranslating	0	0	0	0.26087	translating	0.435835	13	4	0.173913	0.565217
TGME49_213660-t26_1_1216082_1216339_258	super_uORF	258	TGME49_213660-t26_1	TGME49_213660	TGME49_chrV	-	nontranslating	0.284556	12	0.139535	0.476744	nontranslating	0.154901	140	23	0.267442	1.62791
TGME49_213660-t26_1_1216082_1216309_228	super_uORF	228	TGME49_213660-t26_1	TGME49_213660	TGME49_chrV	-	nontranslating	0.214846	9	0.118421	0.447368	nontranslating	0.236718	108	17	0.223684	1.42105
TGME49_213660-t26_1_1216082_1216291_210	super_uORF	210	TGME49_213660-t26_1	TGME49_213660	TGME49_chrV	-	nontranslating	0.326591	8	0.114286	0.442857	translating	0.422467	100	13	0.185714	1.42857
TGME49_213660-t26_1_1215335_1215403_69	super_uORF	69	TGME49_213660-t26_1	TGME49_213660	TGME49_chrV	-	translating	0.936777	7	0.304348	1.78261	translating	0.492458	95	10	0.434783	4.13043
TGME49_213680-t26_1_1238094_1238267_174	overlap_uORF	174	TGME49_213680-t26_1	TGME49_213680	TGME49_chrV	-	nontranslating	0.965926	2	0.0344828	0.0862069	translating	0.33018	20	7	0.12069	0.344828
TGME49_213680-t26_1_1238291_1238416_126	super_uORF	126	TGME49_213680-t26_1	TGME49_213680	TGME49_chrV	-	nontranslating	1	1	0.0238095	0.0238095	nontranslating	1	2	1	0.0238095	0.047619
TGME49_213680-t26_1_1238075_1238146_72	overlap_uORF	72	TGME49_213680-t26_1	TGME49_213680	TGME49_chrV	-	translating	1	1	0.0416667	0.125	translating	0.330719	16	8	0.333333	0.666667
TGME49_213690.R801_1238782_1238886_105	super_uORF	105	TGME49_213690.R801	TGME49_213690	TGME49_chrV	+	translating	0.72111	5	0.142857	0.257143	translating	0.448349	27	10	0.285714	0.771429
TGME49_213710.R802_1246648_1246842_195	super_uORF	195	TGME49_213710.R802	TGME49_213710	TGME49_chrV	+	nontranslating	0.5	2	0.0307692	0.0769231	translating	0.460132	12	2	0.0307692	0.184615
TGME49_213710.R802_1246777_1246842_66	super_uORF	66	TGME49_213710.R802	TGME49_213710	TGME49_chrV	+	nontranslating	0	0	0	0.136364	translating	1	5	1	0.0454545	0.227273
TGME49_213710.R802_1247035_1247178_144	overlap_uORF	144	TGME49_213710.R802	TGME49_213710	TGME49_chrV	+	nontranslating	0.397062	5	0.104167	0.25	nontranslating	0.238745	26	12	0.25	0.541667
TGME49_213710.R802_1247053_1247178_126	overlap_uORF	126	TGME49_213710.R802	TGME49_213710	TGME49_chrV	+	translating	0.676766	4	0.0952381	0.285714	nontranslating	0.210476	25	11	0.261905	0.595238
TGME49_213710.R802_1247069_1247191_123	overlap_uORF	123	TGME49_213710.R802	TGME49_213710	TGME49_chrV	+	translating	0.676766	4	0.097561	0.317073	translating	0.45238	33	13	0.317073	0.804878
TGME49_213710.R802_1246104_1246187_84	super_uORF	84	TGME49_213710.R802	TGME49_213710	TGME49_chrV	+	nontranslating	0	0	0	0	nontranslating	0	1	0	0	0.0357143
TGME49_213710.R802_1246230_1246367_138	super_uORF	138	TGME49_213710.R802	TGME49_213710	TGME49_chrV	+	nontranslating	1	1	0.0217391	0.0869565	nontranslating	0.25	12	4	0.0869565	0.26087
TGME49_213710.R802_1246428_1246568_141	super_uORF	141	TGME49_213710.R802	TGME49_213710	TGME49_chrV	+	nontranslating	1	2	0.0425532	0.0638298	translating	0.699056	20	9	0.191489	0.425532
TGME49_213710.R802_1246686_1246802_117	super_uORF	117	TGME49_213710.R802	TGME49_213710	TGME49_chrV	+	nontranslating	0.5	2	0.0512821	0.102564	translating	0.460132	12	2	0.0512821	0.307692
TGME49_213710.R802_1246743_1246802_60	super_uORF	60	TGME49_213710.R802	TGME49_213710	TGME49_chrV	+	translating	1	1	0.05	0.2	translating	1	9	1	0.05	0.45
TGME49_213720.R803_1265172_1265237_66	overlap_uORF	66	TGME49_213720.R803	TGME49_213720	TGME49_chrV	-	translating	0.572822	8	0.363636	0.772727	translating	0.469224	25	7	0.318182	1.13636
TGME49_213720.R803_1265846_1266028_183	super_uORF	183	TGME49_213720.R803	TGME49_213720	TGME49_chrV	-	nontranslating	0.290593	15	0.245902	0.672131	nontranslating	0.242594	100	30	0.491803	1.63934
TGME49_213720.R803_1265846_1265998_153	super_uORF	153	TGME49_213720.R803	TGME49_213720	TGME49_chrV	-	nontranslating	0.257539	14	0.27451	0.72549	nontranslating	0.219525	94	28	0.54902	1.84314
TGME49_213720.R803_1265846_1265941_96	super_uORF	96	TGME49_213720.R803	TGME49_213720	TGME49_chrV	-	nontranslating	0.293972	9	0.28125	0.8125	nontranslating	0.248887	52	18	0.5625	1.625
TGME49_213720.R803_1265779_1265841_63	super_uORF	63	TGME49_213720.R803	TGME49_213720	TGME49_chrV	-	translating	0.629756	6	0.285714	1.09524	translating	0.44654	71	14	0.666667	3.38095
TGME49_213720.R803_1265521_1265664_144	super_uORF	144	TGME49_213720.R803	TGME49_213720	TGME49_chrV	-	nontranslating	1	3	0.0625	0.0833333	translating	1	8	3	0.0625	0.166667
TGME49_213720.R803_1265176_1265427_252	overlap_uORF	252	TGME49_213720.R803	TGME49_213720	TGME49_chrV	-	nontranslating	0.0909091	11	0.130952	0.25	nontranslating	0.155384	35	17	0.202381	0.416667
TGME49_213720.R803_1265176_1265415_240	overlap_uORF	240	TGME49_213720.R803	TGME49_213720	TGME49_chrV	-	nontranslating	0.173205	10	0.125	0.2625	nontranslating	0.176324	31	15	0.1875	0.3875
TGME49_213730-t26_1_1269703_1269933_231	super_uORF	231	TGME49_213730-t26_1	TGME49_213730	TGME49_chrV	-	nontranslating	0.384201	7	0.0909091	0.181818	nontranslating	0.130149	71	19	0.246753	0.922078
TGME49_213730-t26_1_1269525_1269584_60	super_uORF	60	TGME49_213730-t26_1	TGME49_213730	TGME49_chrV	-	translating	1	1	0.05	0.25	translating	0.881917	6	3	0.15	0.3
TGME49_213730-t26_1_1269587_1269835_249	super_uORF	249	TGME49_213730-t26_1	TGME49_213730	TGME49_chrV	-	translating	0.665539	9	0.108434	0.192771	nontranslating	0.274803	94	18	0.216867	1.13253
TGME49_213740-t26_1_1270746_1270805_60	super_uORF	60	TGME49_213740-t26_1	TGME49_213740	TGME49_chrV	+	nontranslating	0	0	0	0	nontranslating	0	0	0	0	0
TGME49_213740-t26_1_1271005_1271169_165	super_uORF	165	TGME49_213740-t26_1	TGME49_213740	TGME49_chrV	+	nontranslating	0	0	0	0	nontranslating	1	4	1	0.0181818	0.0727273
TGME49_213740-t26_1_1271332_1271493_162	overlap_uORF	162	TGME49_213740-t26_1	TGME49_213740	TGME49_chrV	+	translating	0.57735	3	0.0555556	0.148148	nontranslating	0.29776	26	10	0.185185	0.481481
TGME49_213740-t26_1_1270676_1271005_330	super_uORF	330	TGME49_213740-t26_1	TGME49_213740	TGME49_chrV	+	nontranslating	0.72111	5	0.0454545	0.0818182	translating	0.790569	11	4	0.0363636	0.1
TGME49_213740-t26_1_1270874_1271005_132	super_uORF	132	TGME49_213740-t26_1	TGME49_213740	TGME49_chrV	+	translating	0.72111	5	0.113636	0.204545	translating	0.790569	11	4	0.0909091	0.25
TGME49_213740-t26_1_1270946_1271005_60	super_uORF	60	TGME49_213740-t26_1	TGME49_213740	TGME49_chrV	+	translating	0.661438	4	0.2	0.4	translating	0.745356	11	3	0.15	0.55
TGME49_213746.R804_1284182_1284923_330	overlap_uORF	330	TGME49_213746.R804	TGME49_213746	TGME49_chrV	-	nontranslating	0.43782	8	0.0727273	0.109091	nontranslating	0.254609	37	16	0.145455	0.336364
TGME49_213770-t26_1_1309668_1309739_72	super_uORF	72	TGME49_213770-t26_1	TGME49_213770	TGME49_chrV	-	nontranslating	0	0	0	0.0416667	translating	1	6	1	0.0416667	0.25
TGME49_213770-t26_1_1308708_1309223_516	overlap_uORF	516	TGME49_213770-t26_1	TGME49_213770	TGME49_chrV	-	translating	0.711186	18	0.104651	0.226744	translating	0.468878	138	55	0.319767	0.802326
TGME49_213780-t26_1_1324000_1324185_186	super_uORF	186	TGME49_213780-t26_1	TGME49_213780	TGME49_chrV	-	nontranslating	1	1	0.016129	0.016129	nontranslating	0.142857	13	7	0.112903	0.209677
TGME49_213780-t26_1_1322248_1322397_150	super_uORF	150	TGME49_213780-t26_1	TGME49_213780	TGME49_chrV	-	nontranslating	0	0	0	0	nontranslating	0	0	0	0	0
TGME49_213780-t26_1_1322248_1322334_87	super_uORF	87	TGME49_213780-t26_1	TGME49_213780	TGME49_chrV	-	nontranslating	0	0	0	0	nontranslating	0	0	0	0	0
TGME49_213780-t26_1_1324185_1324367_183	super_uORF	183	TGME49_213780-t26_1	TGME49_213780	TGME49_chrV	-	nontranslating	0.379898	7	0.114754	0.229508	translating	0.732404	32	7	0.114754	0.52459
TGME49_213780-t26_1_1323762_1323830_69	super_uORF	69	TGME49_213780-t26_1	TGME49_213780	TGME49_chrV	-	translating	1	1	0.0434783	0.26087	translating	1	11	1	0.0434783	0.478261
TGME49_213780-t26_1_1321731_1321985_255	overlap_uORF	255	TGME49_213780-t26_1	TGME49_213780	TGME49_chrV	-	nontranslating	0	0	0	0	nontranslating	0	0	0	0	0
TGME49_213780-t26_1_1321731_1321928_198	overlap_uORF	198	TGME49_213780-t26_1	TGME49_213780	TGME49_chrV	-	nontranslating	0	0	0	0	nontranslating	0	0	0	0	0
TGME49_213780-t26_1_1324367_1324576_210	super_uORF	210	TGME49_213780-t26_1	TGME49_213780	TGME49_chrV	-	nontranslating	0.421302	17	0.242857	0.714286	nontranslating	0.228041	108	23	0.328571	1.54286
TGME49_213780-t26_1_1324367_1324519_153	super_uORF	153	TGME49_213780-t26_1	TGME49_213780	TGME49_chrV	-	nontranslating	0.484394	14	0.27451	0.823529	nontranslating	0.192975	79	22	0.431373	1.54902
TGME49_213780-t26_1_1323281_1323361_81	super_uORF	81	TGME49_213780-t26_1	TGME49_213780	TGME49_chrV	-	nontranslating	0	0	0	0	nontranslating	0	0	0	0	0
TGME49_213780-t26_1_1322912_1323046_135	super_uORF	135	TGME49_213780-t26_1	TGME49_213780	TGME49_chrV	-	nontranslating	0	0	0	0	nontranslating	0	0	0	0	0
TGME49_213790.R807_1325186_1325482_297	super_uORF	297	TGME49_213790.R807	TGME49_213790	TGME49_chrV	+	nontranslating	1	1	0.010101	0.010101	nontranslating	0.228241	28	13	0.131313	0.282828
TGME49_213790.R807_1325273_1325482_210	super_uORF	210	TGME49_213790.R807	TGME49_213790	TGME49_chrV	+	nontranslating	0	0	0	0	nontranslating	0.193615	25	11	0.157143	0.357143
TGME49_213810-t26_1_1349629_1349856_228	super_uORF	228	TGME49_213810-t26_1	TGME49_213810	TGME49_chrV	-	translating	0.677174	5	0.0657895	0.131579	translating	0.465335	26	7	0.0921053	0.342105
TGME49_213810-t26_1_1349482_1349592_111	super_uORF	111	TGME49_213810-t26_1	TGME49_213810	TGME49_chrV	-	nontranslating	1	1	0.027027	0.027027	translating	0.377964	13	7	0.189189	0.351351
TGME49_213810-t26_1_1349598_1349780_183	super_uORF	183	TGME49_213810-t26_1	TGME49_213810	TGME49_chrV	-	nontranslating	0.258819	2	0.0327869	0.0983607	translating	0.483695	19	7	0.114754	0.311475
TGME49_213810-t26_1_1349598_1349684_87	super_uORF	87	TGME49_213810-t26_1	TGME49_213810	TGME49_chrV	-	nontranslating	0	0	0	0.0344828	translating	0.866025	6	2	0.0689655	0.206897
TGME49_213810-t26_1_1349693_1349770_78	super_uORF	78	TGME49_213810-t26_1	TGME49_213810	TGME49_chrV	-	nontranslating	0	0	0	0.115385	translating	0.447214	10	5	0.192308	0.384615
TGME49_213820-t26_1_1350866_1351108_243	super_uORF	243	TGME49_213820-t26_1	TGME49_213820	TGME49_chrV	+	nontranslating	1	1	0.0123457	0.0740741	nontranslating	0.19245	29	9	0.111111	0.358025
TGME49_213820-t26_1_1351751_1351885_135	super_uORF	135	TGME49_213820-t26_1	TGME49_213820	TGME49_chrV	+	translating	0.8	10	0.222222	0.311111	translating	0.458788	66	20	0.444444	1.46667
TGME49_213820-t26_1_1352180_1352332_153	super_uORF	153	TGME49_213820-t26_1	TGME49_213820	TGME49_chrV	+	nontranslating	0.57735	3	0.0588235	0.0980392	nontranslating	0.57735	4	3	0.0588235	0.0784314
TGME49_213820-t26_1_1353152_1353334_183	overlap_uORF	183	TGME49_213820-t26_1	TGME49_213820	TGME49_chrV	+	nontranslating	0.2	5	0.0819672	0.147541	nontranslating	0.2	15	5	0.0819672	0.245902
TGME49_213820-t26_1_1353161_1353334_174	overlap_uORF	174	TGME49_213820-t26_1	TGME49_213820	TGME49_chrV	+	nontranslating	0.2	5	0.0862069	0.155172	translating	0.5	13	4	0.0689655	0.224138
TGME49_213820-t26_1_1351371_1351508_138	super_uORF	138	TGME49_213820-t26_1	TGME49_213820	TGME49_chrV	+	translating	0.743091	20	0.434783	1.5	translating	0.477426	158	39	0.847826	3.43478
TGME49_213820-t26_1_1351449_1351508_60	super_uORF	60	TGME49_213820-t26_1	TGME49_213820	TGME49_chrV	+	translating	0.554007	10	0.5	1.65	translating	0.585759	74	18	0.9	3.7
TGME49_213820-t26_1_1352010_1352111_102	super_uORF	102	TGME49_213820-t26_1	TGME49_213820	TGME49_chrV	+	nontranslating	0	0	0	0	nontranslating	1	1	1	0.0294118	0.0294118
TGME49_213820-t26_1_1351108_1351371_264	super_uORF	264	TGME49_213820-t26_1	TGME49_213820	TGME49_chrV	+	translating	0.661438	4	0.0454545	0.261364	translating	0.567727	43	11	0.125	0.488636
TGME49_213820-t26_1_1351204_1351371_168	super_uORF	168	TGME49_213820-t26_1	TGME49_213820	TGME49_chrV	+	nontranslating	0.5	2	0.0357143	0.321429	translating	0.6227	28	7	0.125	0.5
TGME49_213820-t26_1_1351672_1352076_405	super_uORF	405	TGME49_213820-t26_1	TGME49_213820	TGME49_chrV	+	translating	0.642857	14	0.103704	0.177778	translating	0.364827	90	28	0.207407	0.666667
TGME49_213820-t26_1_1351759_1352076_318	super_uORF	318	TGME49_213820-t26_1	TGME49_213820	TGME49_chrV	+	translating	0.686349	11	0.103774	0.169811	translating	0.398946	68	23	0.216981	0.641509
TGME49_213820-t26_1_1351885_1352076_192	super_uORF	192	TGME49_213820-t26_1	TGME49_213820	TGME49_chrV	+	nontranslating	0.5	2	0.03125	0.078125	nontranslating	7.85046e-17	4	3	0.046875	0.0625
TGME49_213820-t26_1_1351930_1352076_147	super_uORF	147	TGME49_213820-t26_1	TGME49_213820	TGME49_chrV	+	nontranslating	0	0	0	0	nontranslating	1	1	1	0.0204082	0.0204082
TGME49_213820-t26_1_1351948_1352076_129	super_uORF	129	TGME49_213820-t26_1	TGME49_213820	TGME49_chrV	+	nontranslating	0	0	0	0	nontranslating	1	1	1	0.0232558	0.0232558
TGME49_213830-t26_1_1361590_1361883_294	super_uORF	294	TGME49_213830-t26_1	TGME49_213830	TGME49_chrV	-	nontranslating	0.5	2	0.0204082	0.0714286	translating	0.499399	50	11	0.112245	0.510204
TGME49_213830-t26_1_1361151_1361279_129	overlap_uORF	129	TGME49_213830-t26_1	TGME49_213830	TGME49_chrV	-	translating	0.649223	7	0.162791	0.906977	nontranslating	0.121039	92	23	0.534884	2.13953
TGME49_213890.R812_1404500_1413425_3378	overlap_uORF	3378	TGME49_213890.R812	TGME49_213890	TGME49_chrV	+	translating	0.670817	113	0.100355	0.143872	nontranslating	0.32225	737	341	0.302842	0.654529
TGME49_213900.R813_1422905_1423288_384	super_uORF	384	TGME49_213900.R813	TGME49_213900	TGME49_chrV	-	nontranslating	0.57735	3	0.0234375	0.03125	nontranslating	0.124345	26	12	0.09375	0.203125
TGME49_213900.R813_1423117_1423452_336	super_uORF	336	TGME49_213900.R813	TGME49_213900	TGME49_chrV	-	nontranslating	1	2	0.0178571	0.0357143	nontranslating	0.142857	15	7	0.0625	0.133929
TGME49_213900.R813_1423117_1423374_258	super_uORF	258	TGME49_213900.R813	TGME49_213900	TGME49_chrV	-	nontranslating	1	1	0.0116279	0.0116279	nontranslating	0.142857	15	7	0.0813953	0.174419
TGME49_213900.R813_1422469_1423092_624	overlap_uORF	624	TGME49_213900.R813	TGME49_213900	TGME49_chrV	-	nontranslating	0.446127	12	0.0576923	0.0865385	translating	0.406089	134	44	0.211538	0.644231
TGME49_213900.R813_1422469_1422795_327	overlap_uORF	327	TGME49_213900.R813	TGME49_213900	TGME49_chrV	-	translating	0.553717	10	0.0917431	0.137615	translating	0.435168	123	37	0.33945	1.12844
TGME49_213910-t26_1_1424536_1424604_69	super_uORF	69	TGME49_213910-t26_1	TGME49_213910	TGME49_chrV	+	nontranslating	0	0	0	0	translating	0.5	3	2	0.0869565	0.130435
TGME49_213910-t26_1_1424522_1424827_306	super_uORF	306	TGME49_213910-t26_1	TGME49_213910	TGME49_chrV	+	nontranslating	0.5	2	0.0196078	0.0392157	nontranslating	0.238708	27	11	0.107843	0.264706
TGME49_213910-t26_1_1424250_1425125_876	super_uORF	876	TGME49_213910-t26_1	TGME49_213910	TGME49_chrV	+	nontranslating	0.285714	7	0.0239726	0.0445205	nontranslating	0.21261	51	23	0.0787671	0.174658
TGME49_213910-t26_1_1424343_1425125_783	super_uORF	783	TGME49_213910-t26_1	TGME49_213910	TGME49_chrV	+	nontranslating	0.4	5	0.0191571	0.0306513	nontranslating	0.23639	45	19	0.0727969	0.172414
TGME49_213910-t26_1_1424586_1425125_540	super_uORF	540	TGME49_213910-t26_1	TGME49_213910	TGME49_chrV	+	nontranslating	0.57735	3	0.0166667	0.0333333	nontranslating	0.304859	25	12	0.0666667	0.138889
TGME49_213910-t26_1_1424628_1425125_498	super_uORF	498	TGME49_213910-t26_1	TGME49_213910	TGME49_chrV	+	nontranslating	0.57735	3	0.0180723	0.0361446	translating	0.451826	17	9	0.0542169	0.10241
TGME49_213920-t26_1_1439859_1440128_270	super_uORF	270	TGME49_213920-t26_1	TGME49_213920	TGME49_chrV	-	nontranslating	1	1	0.0111111	0.0111111	translating	0.593291	9	3	0.0333333	0.1
TGME49_213920-t26_1_1439954_1440097_144	super_uORF	144	TGME49_213920-t26_1	TGME49_213920	TGME49_chrV	-	nontranslating	1	1	0.0208333	0.0208333	translating	0.593291	9	3	0.0625	0.1875
TGME49_213930-t26_1_1444046_1444207_162	super_uORF	162	TGME49_213930-t26_1	TGME49_213930	TGME49_chrV	+	nontranslating	0	0	0	0	nontranslating	0	0	0	0	0
TGME49_213930-t26_1_1444820_1444903_84	super_uORF	84	TGME49_213930-t26_1	TGME49_213930	TGME49_chrV	+	nontranslating	0	0	0	0.0357143	nontranslating	1	1	1	0.0357143	0.0357143
TGME49_213930-t26_1_1445027_1445311_285	super_uORF	285	TGME49_213930-t26_1	TGME49_213930	TGME49_chrV	+	nontranslating	0	0	0	0	nontranslating	0	1	0	0	0.0105263
TGME49_213930-t26_1_1444083_1444172_90	super_uORF	90	TGME49_213930-t26_1	TGME49_213930	TGME49_chrV	+	nontranslating	0	0	0	0	nontranslating	0	0	0	0	0
TGME49_213930-t26_1_1444443_1444631_189	super_uORF	189	TGME49_213930-t26_1	TGME49_213930	TGME49_chrV	+	nontranslating	1	1	0.015873	0.031746	nontranslating	1	3	2	0.031746	0.047619
TGME49_213930-t26_1_1444686_1444835_150	super_uORF	150	TGME49_213930-t26_1	TGME49_213930	TGME49_chrV	+	nontranslating	1	1	0.02	0.02	translating	0.625897	7	4	0.08	0.14
TGME49_213930-t26_1_1445293_1445733_441	super_uORF	441	TGME49_213930-t26_1	TGME49_213930	TGME49_chrV	+	nontranslating	1	1	0.00680272	0.0408163	nontranslating	0.5	2	2	0.0136054	0.0136054
TGME49_213950.R814_1463292_1463363_72	super_uORF	72	TGME49_213950.R814	TGME49_213950	TGME49_chrV	-	nontranslating	0	0	0	0	translating	0.57735	6	3	0.125	0.25
TGME49_213950.R814_1462287_1462373_87	super_uORF	87	TGME49_213950.R814	TGME49_213950	TGME49_chrV	-	nontranslating	0	0	0	0.0344828	nontranslating	7.85046e-17	4	3	0.103448	0.137931
TGME49_213950.R814_1461801_1461869_69	super_uORF	69	TGME49_213950.R814	TGME49_213950	TGME49_chrV	-	nontranslating	0.5	2	0.0869565	0.173913	translating	0.471405	5	3	0.130435	0.217391
TGME49_213950.R814_1461564_1461710_147	super_uORF	147	TGME49_213950.R814	TGME49_213950	TGME49_chrV	-	nontranslating	1	1	0.0204082	0.0408163	translating	0.601103	8	2	0.0408163	0.163265
TGME49_213950.R814_1462265_1462333_69	super_uORF	69	TGME49_213950.R814	TGME49_213950	TGME49_chrV	-	nontranslating	0	0	0	0	nontranslating	1	1	1	0.0434783	0.0434783
TGME49_213950.R814_1461512_1461691_180	super_uORF	180	TGME49_213950.R814	TGME49_213950	TGME49_chrV	-	nontranslating	1.71659e-16	2	0.0333333	0.05	translating	0.423239	13	4	0.0666667	0.216667
TGME49_213950.R814_1461512_1461667_156	super_uORF	156	TGME49_213950.R814	TGME49_213950	TGME49_chrV	-	nontranslating	1	1	0.0192308	0.0576923	translating	0.799717	13	3	0.0576923	0.25
TGME49_213950.R814_1463383_1463472_90	super_uORF	90	TGME49_213950.R814	TGME49_213950	TGME49_chrV	-	nontranslating	0.5	2	0.0666667	0.0666667	translating	0.600925	14	6	0.2	0.466667
TGME49_213950.R814_1463383_1463460_78	super_uORF	78	TGME49_213950.R814	TGME49_213950	TGME49_chrV	-	nontranslating	1	1	0.0384615	0.0769231	translating	0.6	10	5	0.192308	0.384615
TGME49_213950.R814_1462915_1463055_141	super_uORF	141	TGME49_213950.R814	TGME49_213950	TGME49_chrV	-	nontranslating	1	2	0.0425532	0.0638298	translating	0.52915	12	5	0.106383	0.255319
TGME49_213950.R814_1462915_1462998_84	super_uORF	84	TGME49_213950.R814	TGME49_213950	TGME49_chrV	-	nontranslating	0	0	0	0	translating	0.57735	6	3	0.107143	0.214286
TGME49_213950.R814_1462504_1462614_111	super_uORF	111	TGME49_213950.R814	TGME49_213950	TGME49_chrV	-	nontranslating	0.481046	11	0.297297	0.540541	translating	0.410988	75	16	0.432432	2.02703
TGME49_213950.R814_1462060_1462179_120	super_uORF	120	TGME49_213950.R814	TGME49_213950	TGME49_chrV	-	nontranslating	0	0	0	0.025	translating	0.57735	5	3	0.075	0.125
TGME49_213950.R814_1461430_1461552_123	super_uORF	123	TGME49_213950.R814	TGME49_213950	TGME49_chrV	-	nontranslating	0.5	2	0.0487805	0.097561	translating	0.657421	8	3	0.0731707	0.195122
TGME49_213950.R814_1461430_1461540_111	super_uORF	111	TGME49_213950.R814	TGME49_213950	TGME49_chrV	-	nontranslating	0.5	2	0.0540541	0.108108	translating	0.657421	8	3	0.0810811	0.216216
TGME49_213950.R814_1461430_1461528_99	super_uORF	99	TGME49_213950.R814	TGME49_213950	TGME49_chrV	-	nontranslating	0.5	2	0.0606061	0.121212	translating	0.657421	8	3	0.0909091	0.242424
TGME49_213970-t26_1_1463807_1463956_150	super_uORF	150	TGME49_213970-t26_1	TGME49_213970	TGME49_chrV	+	nontranslating	0	0	0	0	translating	0.375	20	8	0.16	0.4
TGME49_213970-t26_1_1463897_1463956_60	super_uORF	60	TGME49_213970-t26_1	TGME49_213970	TGME49_chrV	+	nontranslating	0	0	0	0	translating	0.661438	15	4	0.2	0.75
TGME49_213970-t26_1_1463984_1464067_84	super_uORF	84	TGME49_213970-t26_1	TGME49_213970	TGME49_chrV	+	nontranslating	0.257011	6	0.214286	0.642857	translating	0.62984	41	6	0.214286	1.46429
TGME49_213970-t26_1_1464459_1464539_81	super_uORF	81	TGME49_213970-t26_1	TGME49_213970	TGME49_chrV	+	translating	0.716846	10	0.37037	0.962963	translating	0.600584	87	19	0.703704	3.22222
TGME49_213970-t26_1_1464067_1464288_222	super_uORF	222	TGME49_213970-t26_1	TGME49_213970	TGME49_chrV	+	translating	0.81255	23	0.310811	0.554054	translating	0.466354	100	37	0.5	1.35135
TGME49_213970-t26_1_1464223_1464288_66	super_uORF	66	TGME49_213970-t26_1	TGME49_213970	TGME49_chrV	+	translating	1	8	0.363636	0.545455	translating	0.494793	44	11	0.5	2
TGME49_213970-t26_1_1464397_1464522_126	super_uORF	126	TGME49_213970-t26_1	TGME49_213970	TGME49_chrV	+	translating	0.712147	15	0.357143	0.761905	translating	0.529056	121	28	0.666667	2.88095
TGME49_287240-t26_1_1501702_1501878_177	super_uORF	177	TGME49_287240-t26_1	TGME49_287240	TGME49_chrV	+	nontranslating	0.5	2	0.0338983	0.0338983	translating	0.707107	14	2	0.0338983	0.237288
TGME49_287240-t26_1_1501801_1501878_78	super_uORF	78	TGME49_287240-t26_1	TGME49_287240	TGME49_chrV	+	nontranslating	1	1	0.0384615	0.0769231	translating	0.707107	14	2	0.0769231	0.538462
TGME49_287240-t26_1_1502116_1502259_144	super_uORF	144	TGME49_287240-t26_1	TGME49_287240	TGME49_chrV	+	translating	0.866025	2	0.0416667	0.1875	translating	0.490509	11	5	0.104167	0.229167
TGME49_287240-t26_1_1501881_1502072_192	super_uORF	192	TGME49_287240-t26_1	TGME49_287240	TGME49_chrV	+	nontranslating	1	1	0.015625	0.015625	nontranslating	0.643951	5	3	0.046875	0.078125
TGME49_287240-t26_1_1501956_1502072_117	super_uORF	117	TGME49_287240-t26_1	TGME49_287240	TGME49_chrV	+	nontranslating	1	1	0.025641	0.025641	translating	0.643951	5	3	0.0769231	0.128205
TGME49_287240-t26_1_1502100_1502177_78	super_uORF	78	TGME49_287240-t26_1	TGME49_287240	TGME49_chrV	+	nontranslating	0.349336	2	0.0769231	0.269231	translating	1	5	3	0.115385	0.192308
TGME49_287240-t26_1_1502112_1502177_66	super_uORF	66	TGME49_287240-t26_1	TGME49_287240	TGME49_chrV	+	nontranslating	0.349336	2	0.0909091	0.318182	nontranslating	1	2	2	0.0909091	0.0909091
TGME49_287240-t26_1_1502268_1502363_96	overlap_uORF	96	TGME49_287240-t26_1	TGME49_287240	TGME49_chrV	+	translating	0.57735	3	0.09375	0.125	translating	0.623925	9	5	0.15625	0.28125
TGME49_500409.R308_1508818_1508877_60	super_uORF	60	TGME49_500409.R308	TGME49_500409	TGME49_chrV	-	nontranslating	0	0	0	0	nontranslating	1	1	1	0.05	0.05
TGME49_500409.R308_1508365_1508505_141	super_uORF	141	TGME49_500409.R308	TGME49_500409	TGME49_chrV	-	translating	0.72111	5	0.106383	0.170213	translating	0.357655	13	7	0.148936	0.276596
TGME49_500409.R308_1508877_1508978_102	super_uORF	102	TGME49_500409.R308	TGME49_500409	TGME49_chrV	-	translating	0.661438	4	0.117647	0.176471	translating	0.533145	24	7	0.205882	0.705882
TGME49_500409.R308_1508877_1508960_84	super_uORF	84	TGME49_500409.R308	TGME49_500409	TGME49_chrV	-	translating	0.598543	4	0.142857	0.214286	translating	0.533145	24	7	0.25	0.857143
TGME49_500409.R308_1508877_1508939_63	super_uORF	63	TGME49_500409.R308	TGME49_500409	TGME49_chrV	-	translating	0.57735	3	0.142857	0.238095	translating	0.591199	21	6	0.285714	1
TGME49_500409.R308_1508619_1508681_63	super_uORF	63	TGME49_500409.R308	TGME49_500409	TGME49_chrV	-	nontranslating	0	0	0	0.0952381	nontranslating	0	0	0	0	0
TGME49_500409.R308_1508322_1508384_63	super_uORF	63	TGME49_500409.R308	TGME49_500409	TGME49_chrV	-	nontranslating	1	1	0.047619	0.047619	translating	1	8	1	0.047619	0.380952
TGME49_500409.R308_1508130_1508282_153	overlap_uORF	153	TGME49_500409.R308	TGME49_500409	TGME49_chrV	-	nontranslating	0.312803	13	0.254902	0.372549	nontranslating	0.182429	69	21	0.411765	1.35294
TGME49_500409.R308_1508726_1508785_60	super_uORF	60	TGME49_500409.R308	TGME49_500409	TGME49_chrV	-	nontranslating	1	1	0.05	0.05	translating	1	6	2	0.1	0.3
TGME49_500409.R308_1508600_1508692_93	super_uORF	93	TGME49_500409.R308	TGME49_500409	TGME49_chrV	-	nontranslating	1	1	0.0322581	0.0645161	nontranslating	0	2	0	0	0.0645161
TGME49_500409.R308_1508162_1508233_72	super_uORF	72	TGME49_500409.R308	TGME49_500409	TGME49_chrV	-	nontranslating	0.293972	9	0.375	0.5	nontranslating	0.239453	38	12	0.5	1.58333
TGME49_287230.R3171_1514140_1514244_105	super_uORF	105	TGME49_287230.R3171	TGME49_287230	TGME49_chrV	-	nontranslating	0	0	0	0	nontranslating	1	3	1	0.0285714	0.0857143
TGME49_287230.R3171_1513924_1514094_171	super_uORF	171	TGME49_287230.R3171	TGME49_287230	TGME49_chrV	-	nontranslating	0.5	2	0.0350877	0.0350877	nontranslating	0	0	0	0	0
TGME49_287230.R3171_1513924_1514073_150	super_uORF	150	TGME49_287230.R3171	TGME49_287230	TGME49_chrV	-	nontranslating	1	1	0.02	0.02	nontranslating	0	0	0	0	0
TGME49_287220-t26_1_1517872_1518231_360	super_uORF	360	TGME49_287220-t26_1	TGME49_287220	TGME49_chrV	+	nontranslating	0.57735	3	0.025	0.0333333	nontranslating	0.881917	8	3	0.025	0.0666667
TGME49_287220-t26_1_1517753_1517953_201	super_uORF	201	TGME49_287220-t26_1	TGME49_287220	TGME49_chrV	+	translating	0.661438	4	0.0597015	0.104478	translating	0.686705	13	3	0.0447761	0.19403
TGME49_287220-t26_1_1517759_1517953_195	super_uORF	195	TGME49_287220-t26_1	TGME49_287220	TGME49_chrV	+	translating	0.661438	4	0.0615385	0.107692	nontranslating	1	6	2	0.0307692	0.0923077
TGME49_287220-t26_1_1517846_1517953_108	super_uORF	108	TGME49_287220-t26_1	TGME49_287220	TGME49_chrV	+	translating	0.661438	4	0.111111	0.194444	translating	1	4	2	0.0555556	0.111111
TGME49_287220-t26_1_1518482_1518649_168	overlap_uORF	168	TGME49_287220-t26_1	TGME49_287220	TGME49_chrV	+	translating	0.914947	5	0.0892857	0.178571	translating	0.363242	31	12	0.214286	0.553571
TGME49_287200.R3169_1527826_1527918_93	super_uORF	93	TGME49_287200.R3169	TGME49_287200	TGME49_chrV	+	translating	0.683013	4	0.129032	0.225806	translating	0.476438	49	11	0.354839	1.58065
TGME49_287200.R3169_1527864_1527947_84	super_uORF	84	TGME49_287200.R3169	TGME49_287200	TGME49_chrV	+	nontranslating	0.5	2	0.0714286	0.142857	translating	0.354256	55	11	0.392857	1.96429
TGME49_287200.R3169_1527879_1527947_69	super_uORF	69	TGME49_287200.R3169	TGME49_287200	TGME49_chrV	+	translating	1	1	0.0434783	0.130435	translating	0.619362	40	7	0.304348	1.73913
TGME49_287180.R3168_1535580_1535861_282	super_uORF	282	TGME49_287180.R3168	TGME49_287180	TGME49_chrV	+	translating	0.639834	11	0.117021	0.170213	translating	0.403587	24	13	0.138298	0.255319
TGME49_287180.R3168_1536009_1536206_198	super_uORF	198	TGME49_287180.R3168	TGME49_287180	TGME49_chrV	+	nontranslating	0.547942	4	0.0606061	0.212121	nontranslating	0.272861	42	13	0.19697	0.636364
TGME49_287180.R3168_1535596_1535724_129	super_uORF	129	TGME49_287180.R3168	TGME49_287180	TGME49_chrV	+	translating	0.591808	5	0.116279	0.186047	translating	0.333333	14	9	0.209302	0.325581
TGME49_287180.R3168_1536115_1549876_6534	overlap_uORF	6534	TGME49_287180.R3168	TGME49_287180	TGME49_chrV	+	translating	0.638634	192	0.0881543	0.126722	translating	0.346163	955	456	0.209366	0.438476
TGME49_287180.R3168_1535753_1535881_129	super_uORF	129	TGME49_287180.R3168	TGME49_287180	TGME49_chrV	+	translating	0.790569	4	0.0930233	0.162791	nontranslating	0.57735	4	3	0.0697674	0.0930233
TGME49_287170.R3167_1556594_1556848_255	super_uORF	255	TGME49_287170.R3167	TGME49_287170	TGME49_chrV	-	nontranslating	0.5	2	0.0235294	0.105882	translating	0.476526	33	6	0.0705882	0.388235
TGME49_287170.R3167_1555822_1555917_96	super_uORF	96	TGME49_287170.R3167	TGME49_287170	TGME49_chrV	-	nontranslating	0.333333	3	0.09375	0.4375	translating	0.929932	43	9	0.28125	1.34375
TGME49_287170.R3167_1556691_1556813_123	super_uORF	123	TGME49_287170.R3167	TGME49_287170	TGME49_chrV	-	translating	1	1	0.0243902	0.146341	translating	0.569712	22	5	0.121951	0.536585
TGME49_287170.R3167_1555776_1555838_63	super_uORF	63	TGME49_287170.R3167	TGME49_287170	TGME49_chrV	-	nontranslating	0.5	6	0.285714	1.38095	translating	0.484885	68	6	0.285714	3.2381
TGME49_287160.R3166_1571333_1571413_81	super_uORF	81	TGME49_287160.R3166	TGME49_287160	TGME49_chrV	-	nontranslating	0.34641	5	0.185185	0.333333	nontranslating	0.294777	54	15	0.555556	2
TGME49_287160.R3166_1571155_1571232_78	super_uORF	78	TGME49_287160.R3166	TGME49_287160	TGME49_chrV	-	nontranslating	0	0	0	0	nontranslating	0	0	0	0	0
TGME49_287160.R3166_1571370_1571447_78	super_uORF	78	TGME49_287160.R3166	TGME49_287160	TGME49_chrV	-	nontranslating	0.511369	9	0.346154	0.538462	translating	0.426364	70	17	0.653846	2.69231
TGME49_287160.R3166_1570449_1570664_216	super_uORF	216	TGME49_287160.R3166	TGME49_287160	TGME49_chrV	-	nontranslating	0.661438	4	0.0555556	0.0972222	translating	0.661438	8	4	0.0555556	0.111111
TGME49_287040-t26_1_1576211_1576291_81	super_uORF	81	TGME49_287040-t26_1	TGME49_287040	TGME49_chrV	+	nontranslating	0	0	0	0	translating	0.57735	5	3	0.111111	0.185185
TGME49_286928-t26_1_1628212_1628337_126	super_uORF	126	TGME49_286928-t26_1	TGME49_286928	TGME49_chrV	+	nontranslating	0.407039	13	0.309524	0.52381	nontranslating	0.236475	65	28	0.666667	1.54762
TGME49_286928-t26_1_1627367_1628314_948	super_uORF	948	TGME49_286928-t26_1	TGME49_286928	TGME49_chrV	+	nontranslating	0.175618	19	0.0601266	0.129747	nontranslating	0.158354	80	35	0.110759	0.253165
TGME49_286928-t26_1_1628051_1628314_264	super_uORF	264	TGME49_286928-t26_1	TGME49_286928	TGME49_chrV	+	nontranslating	0.206442	13	0.147727	0.306818	nontranslating	0.187316	75	34	0.386364	0.852273
TGME49_286928-t26_1_1628402_1628524_123	super_uORF	123	TGME49_286928-t26_1	TGME49_286928	TGME49_chrV	+	nontranslating	0	0	0	0	nontranslating	0	0	0	0	0
TGME49_286928-t26_1_1628606_1631660_1149	overlap_uORF	1149	TGME49_286928-t26_1	TGME49_286928	TGME49_chrV	+	nontranslating	1	1	0.00261097	0.00261097	nontranslating	0.330719	17	8	0.0208877	0.0443864
TGME49_286928-t26_1_1628178_1628333_156	super_uORF	156	TGME49_286928-t26_1	TGME49_286928	TGME49_chrV	+	nontranslating	0.446071	14	0.269231	0.557692	nontranslating	0.253867	83	33	0.634615	1.59615
TGME49_286920-t26_1_1636610_1636675_66	super_uORF	66	TGME49_286920-t26_1	TGME49_286920	TGME49_chrV	+	nontranslating	1	1	0.0454545	0.0909091	nontranslating	0	0	0	0	0
TGME49_286920-t26_1_1637360_1637497_138	super_uORF	138	TGME49_286920-t26_1	TGME49_286920	TGME49_chrV	+	nontranslating	0	0	0	0.0217391	nontranslating	0.25	8	4	0.0869565	0.173913
TGME49_286920-t26_1_1637606_1637803_198	overlap_uORF	198	TGME49_286920-t26_1	TGME49_286920	TGME49_chrV	+	nontranslating	0.471636	34	0.515152	1.22727	translating	0.395755	353	55	0.833333	5.34848
TGME49_286920-t26_1_1637260_1637439_180	super_uORF	180	TGME49_286920-t26_1	TGME49_286920	TGME49_chrV	+	nontranslating	0.39204	5	0.0833333	0.183333	translating	0.550796	19	8	0.133333	0.316667
TGME49_286920-t26_1_1637266_1637439_174	super_uORF	174	TGME49_286920-t26_1	TGME49_286920	TGME49_chrV	+	translating	0.965926	2	0.0344828	0.155172	translating	0.597556	15	7	0.12069	0.258621
TGME49_286910-t26_1_1650608_1650796_189	super_uORF	189	TGME49_286910-t26_1	TGME49_286910	TGME49_chrV	-	nontranslating	0	0	0	0	translating	0.440959	20	6	0.0952381	0.31746
TGME49_286910-t26_1_1650608_1650748_141	super_uORF	141	TGME49_286910-t26_1	TGME49_286910	TGME49_chrV	-	nontranslating	0	0	0	0	translating	0.6	19	5	0.106383	0.404255
TGME49_286910-t26_1_1650314_1650412_99	overlap_uORF	99	TGME49_286910-t26_1	TGME49_286910	TGME49_chrV	-	nontranslating	0	0	0	0	nontranslating	0	1	0	0	0.030303
TGME49_286910-t26_1_1650745_1650885_141	super_uORF	141	TGME49_286910-t26_1	TGME49_286910	TGME49_chrV	-	nontranslating	0.5	2	0.0425532	0.0851064	translating	0.707107	5	2	0.0425532	0.106383
TGME49_286910-t26_1_1650804_1650875_72	super_uORF	72	TGME49_286910-t26_1	TGME49_286910	TGME49_chrV	-	nontranslating	1	1	0.0416667	0.0416667	nontranslating	0	0	0	0	0
TGME49_286910-t26_1_1650669_1650782_114	super_uORF	114	TGME49_286910-t26_1	TGME49_286910	TGME49_chrV	-	nontranslating	0	0	0	0	translating	0.519937	15	6	0.157895	0.394737
TGME49_286910-t26_1_1650669_1650767_99	super_uORF	99	TGME49_286910-t26_1	TGME49_286910	TGME49_chrV	-	nontranslating	0	0	0	0	translating	0.519937	15	6	0.181818	0.454545
TGME49_286910-t26_1_1650669_1650728_60	super_uORF	60	TGME49_286910-t26_1	TGME49_286910	TGME49_chrV	-	nontranslating	0	0	0	0	translating	0.661438	10	4	0.2	0.5
TGME49_286910-t26_1_1650438_1650608_171	super_uORF	171	TGME49_286910-t26_1	TGME49_286910	TGME49_chrV	-	nontranslating	0	0	0	0	nontranslating	1	1	1	0.0175439	0.0175439
TGME49_286800.R3165_1655496_1662359_2532	overlap_uORF	2532	TGME49_286800.R3165	TGME49_286800	TGME49_chrV	+	translating	0.609287	81	0.0959716	0.14455	translating	0.388274	425	204	0.241706	0.503555
TGME49_286800.R3165_1654841_1655421_396	super_uORF	396	TGME49_286800.R3165	TGME49_286800	TGME49_chrV	+	nontranslating	0.57735	3	0.0227273	0.0378788	translating	0.399123	14	5	0.0378788	0.106061
TGME49_286800.R3165_1655146_1655421_276	super_uORF	276	TGME49_286800.R3165	TGME49_286800	TGME49_chrV	+	nontranslating	1	1	0.0108696	0.0217391	translating	0.554025	13	3	0.0326087	0.141304
TGME49_286800.R3165_1654371_1654571_201	super_uORF	201	TGME49_286800.R3165	TGME49_286800	TGME49_chrV	+	nontranslating	1	1	0.0149254	0.0149254	nontranslating	1	1	1	0.0149254	0.0149254
TGME49_286800.R3165_1654866_1655689_639	overlap_uORF	639	TGME49_286800.R3165	TGME49_286800	TGME49_chrV	+	nontranslating	0.57735	3	0.0140845	0.0375587	nontranslating	0.174992	39	13	0.0610329	0.183099
TGME49_286790-t26_1_1665283_1665372_90	super_uORF	90	TGME49_286790-t26_1	TGME49_286790	TGME49_chrV	+	nontranslating	0	0	0	0.0333333	translating	1	11	2	0.0666667	0.366667
TGME49_286790-t26_1_1665401_1665532_132	super_uORF	132	TGME49_286790-t26_1	TGME49_286790	TGME49_chrV	+	nontranslating	0	0	0	0.0227273	translating	1	8	2	0.0454545	0.181818
TGME49_286790-t26_1_1665698_1665805_108	super_uORF	108	TGME49_286790-t26_1	TGME49_286790	TGME49_chrV	+	translating	1	3	0.0833333	0.194444	translating	0.57735	32	3	0.0833333	0.888889
TGME49_286790-t26_1_1665747_1665848_102	super_uORF	102	TGME49_286790-t26_1	TGME49_286790	TGME49_chrV	+	translating	1	3	0.0882353	0.176471	nontranslating	1	2	2	0.0588235	0.0588235
TGME49_286760.R3164_1686652_1686765_114	super_uORF	114	TGME49_286760.R3164	TGME49_286760	TGME49_chrV	-	nontranslating	0	0	0	0	nontranslating	0	0	0	0	0
TGME49_286760.R3164_1686652_1686744_93	super_uORF	93	TGME49_286760.R3164	TGME49_286760	TGME49_chrV	-	nontranslating	0	0	0	0	nontranslating	0	0	0	0	0
TGME49_286760.R3164_1686896_1686985_90	super_uORF	90	TGME49_286760.R3164	TGME49_286760	TGME49_chrV	-	nontranslating	0.5	2	0.0666667	0.1	nontranslating	1	2	1	0.0333333	0.0666667
TGME49_286750.R3163_1688404_1688478_75	super_uORF	75	TGME49_286750.R3163	TGME49_286750	TGME49_chrV	+	translating	1	2	0.08	0.16	translating	1	6	3	0.12	0.24
TGME49_286750.R3163_1687763_1688263_501	super_uORF	501	TGME49_286750.R3163	TGME49_286750	TGME49_chrV	+	nontranslating	1	1	0.00598802	0.00598802	nontranslating	0.166667	14	6	0.0359281	0.0838323
TGME49_286740-t26_1_1698068_1698298_231	super_uORF	231	TGME49_286740-t26_1	TGME49_286740	TGME49_chrV	+	nontranslating	1	2	0.025974	0.0649351	nontranslating	0.288675	12	6	0.0779221	0.155844
TGME49_286740-t26_1_1698176_1698298_123	super_uORF	123	TGME49_286740-t26_1	TGME49_286740	TGME49_chrV	+	nontranslating	1	1	0.0243902	0.0487805	translating	1	7	3	0.0731707	0.170732
TGME49_286740-t26_1_1698605_1698697_93	super_uORF	93	TGME49_286740-t26_1	TGME49_286740	TGME49_chrV	+	nontranslating	1	2	0.0645161	0.0967742	nontranslating	0.5	3	2	0.0645161	0.0967742
TGME49_286740-t26_1_1697898_1697969_72	super_uORF	72	TGME49_286740-t26_1	TGME49_286740	TGME49_chrV	+	nontranslating	0	0	0	0.0416667	nontranslating	1	2	1	0.0416667	0.0833333
TGME49_286740-t26_1_1698180_1698245_66	super_uORF	66	TGME49_286740-t26_1	TGME49_286740	TGME49_chrV	+	nontranslating	0	0	0	0	translating	1	4	2	0.0909091	0.181818
TGME49_286740-t26_1_1697911_1698021_111	super_uORF	111	TGME49_286740-t26_1	TGME49_286740	TGME49_chrV	+	nontranslating	0	0	0	0	nontranslating	1	2	1	0.027027	0.0540541
TGME49_286740-t26_1_1698427_1698507_81	super_uORF	81	TGME49_286740-t26_1	TGME49_286740	TGME49_chrV	+	nontranslating	0.5	2	0.0740741	0.0740741	translating	0.57735	7	3	0.111111	0.259259
TGME49_286740-t26_1_1698610_1698669_60	super_uORF	60	TGME49_286740-t26_1	TGME49_286740	TGME49_chrV	+	translating	1	1	0.05	0.1	translating	0.5	3	2	0.1	0.15
TGME49_286740-t26_1_1698697_1699170_474	super_uORF	474	TGME49_286740-t26_1	TGME49_286740	TGME49_chrV	+	nontranslating	0.72111	5	0.0316456	0.0506329	translating	0.330719	17	8	0.0506329	0.107595
TGME49_286740-t26_1_1698790_1699170_381	super_uORF	381	TGME49_286740-t26_1	TGME49_286740	TGME49_chrV	+	nontranslating	1	4	0.0314961	0.0472441	nontranslating	0.285714	16	7	0.0551181	0.125984
TGME49_286740-t26_1_1699084_1699170_87	super_uORF	87	TGME49_286740-t26_1	TGME49_286740	TGME49_chrV	+	nontranslating	0	0	0	0.0689655	nontranslating	0	0	0	0	0
TGME49_286740-t26_1_1699243_1699380_138	super_uORF	138	TGME49_286740-t26_1	TGME49_286740	TGME49_chrV	+	nontranslating	0	0	0	0	nontranslating	0	0	0	0	0
TGME49_286730.R3162_1706883_1706993_111	super_uORF	111	TGME49_286730.R3162	TGME49_286730	TGME49_chrV	-	nontranslating	0	0	0	0.0810811	translating	1	12	1	0.027027	0.324324
TGME49_286730.R3162_1706866_1706952_87	super_uORF	87	TGME49_286730.R3162	TGME49_286730	TGME49_chrV	-	nontranslating	0	0	0	0	nontranslating	0	0	0	0	0
TGME49_286720-t26_1_1710346_1710588_243	overlap_uORF	243	TGME49_286720-t26_1	TGME49_286720	TGME49_chrV	+	nontranslating	0.459387	31	0.382716	1.01235	translating	0.393192	289	57	0.703704	3.5679
TGME49_286710.R3161_1716560_1716838_279	super_uORF	279	TGME49_286710.R3161	TGME49_286710	TGME49_chrV	-	nontranslating	0.250358	12	0.129032	0.451613	nontranslating	0.112791	157	21	0.225806	1.68817
TGME49_286710.R3161_1716634_1716735_102	super_uORF	102	TGME49_286710.R3161	TGME49_286710	TGME49_chrV	-	translating	0.676766	4	0.117647	0.382353	translating	0.390142	51	6	0.176471	1.5
TGME49_286710.R3161_1716544_1716618_75	super_uORF	75	TGME49_286710.R3161	TGME49_286710	TGME49_chrV	-	translating	0.57735	3	0.12	0.56	nontranslating	0.17748	66	12	0.48	2.64
TGME49_286690-t26_1_1726142_1726315_174	super_uORF	174	TGME49_286690-t26_1	TGME49_286690	TGME49_chrV	-	nontranslating	1	1	0.0172414	0.0172414	nontranslating	0	1	0	0	0.0172414
TGME49_286690-t26_1_1726120_1726182_63	super_uORF	63	TGME49_286690-t26_1	TGME49_286690	TGME49_chrV	-	nontranslating	0	0	0	0	nontranslating	0	0	0	0	0
TGME49_286690-t26_1_1725892_1726044_153	super_uORF	153	TGME49_286690-t26_1	TGME49_286690	TGME49_chrV	-	nontranslating	0.5	2	0.0392157	0.0784314	translating	0.5	9	2	0.0392157	0.176471
TGME49_286690-t26_1_1725166_1725249_84	super_uORF	84	TGME49_286690-t26_1	TGME49_286690	TGME49_chrV	-	translating	1	1	0.0357143	0.142857	translating	0.447214	12	5	0.178571	0.428571
TGME49_286690-t26_1_1726041_1726142_102	super_uORF	102	TGME49_286690-t26_1	TGME49_286690	TGME49_chrV	-	nontranslating	0	0	0	0	nontranslating	1	1	1	0.0294118	0.0294118
TGME49_286690-t26_1_1725795_1726034_240	super_uORF	240	TGME49_286690-t26_1	TGME49_286690	TGME49_chrV	-	nontranslating	7.85046e-17	3	0.0375	0.0625	nontranslating	0.285714	17	7	0.0875	0.2125
TGME49_286690-t26_1_1725207_1725485_279	super_uORF	279	TGME49_286690-t26_1	TGME49_286690	TGME49_chrV	-	nontranslating	0.57735	3	0.0322581	0.0752688	translating	0.515684	40	17	0.182796	0.430108
TGME49_286690-t26_1_1725207_1725419_213	super_uORF	213	TGME49_286690-t26_1	TGME49_286690	TGME49_chrV	-	nontranslating	0.57735	3	0.0422535	0.0985915	translating	0.522543	31	13	0.183099	0.43662
TGME49_286650-t26_1_1741009_1741074_66	super_uORF	66	TGME49_286650-t26_1	TGME49_286650	TGME49_chrV	-	nontranslating	0.5	4	0.181818	0.318182	translating	0.522283	51	8	0.363636	2.31818
TGME49_286640-t26_1_1751023_1751139_117	super_uORF	117	TGME49_286640-t26_1	TGME49_286640	TGME49_chrV	-	nontranslating	1	1	0.025641	0.0512821	translating	1	8	2	0.0512821	0.205128
TGME49_286640-t26_1_1750351_1750488_138	super_uORF	138	TGME49_286640-t26_1	TGME49_286640	TGME49_chrV	-	nontranslating	0.5	2	0.0434783	0.0652174	translating	0.5	5	2	0.0434783	0.108696
TGME49_286640-t26_1_1751145_1751216_72	super_uORF	72	TGME49_286640-t26_1	TGME49_286640	TGME49_chrV	-	nontranslating	1	1	0.0416667	0.0416667	translating	1	3	1	0.0416667	0.125
TGME49_286640-t26_1_1750572_1750676_105	super_uORF	105	TGME49_286640-t26_1	TGME49_286640	TGME49_chrV	-	nontranslating	0.25	4	0.114286	0.2	nontranslating	0.250995	16	6	0.171429	0.457143
TGME49_286640-t26_1_1750572_1750658_87	super_uORF	87	TGME49_286640-t26_1	TGME49_286640	TGME49_chrV	-	nontranslating	7.85046e-17	3	0.103448	0.172414	translating	0.447214	9	5	0.172414	0.310345
TGME49_286640-t26_1_1749969_1750136_168	super_uORF	168	TGME49_286640-t26_1	TGME49_286640	TGME49_chrV	-	nontranslating	0	0	0	0.0178571	translating	1	6	1	0.0178571	0.107143
TGME49_286640-t26_1_1751072_1751200_129	super_uORF	129	TGME49_286640-t26_1	TGME49_286640	TGME49_chrV	-	nontranslating	1	3	0.0697674	0.0697674	translating	0.726871	12	5	0.116279	0.27907
TGME49_286640-t26_1_1750481_1750555_75	super_uORF	75	TGME49_286640-t26_1	TGME49_286640	TGME49_chrV	-	nontranslating	1	1	0.04	0.04	translating	0.57735	6	3	0.12	0.24
TGME49_286630.R3159_1751790_1752665_876	overlap_uORF	876	TGME49_286630.R3159	TGME49_286630	TGME49_chrV	+	translating	0.733635	253	0.866438	5.66781	translating	0.655044	5317	272	0.931507	18.2089
TGME49_286630.R3159_1751856_1752665_810	overlap_uORF	810	TGME49_286630.R3159	TGME49_286630	TGME49_chrV	+	translating	0.745377	249	0.922222	6.02963	translating	0.667947	5189	264	0.977778	19.2185
TGME49_286630.R3159_1751591_1751776_186	super_uORF	186	TGME49_286630.R3159	TGME49_286630	TGME49_chrV	+	nontranslating	0.468812	7	0.112903	0.83871	nontranslating	0.111331	127	18	0.290323	2.04839
TGME49_286630.R3159_1751657_1751776_120	super_uORF	120	TGME49_286630.R3159	TGME49_286630	TGME49_chrV	+	translating	0.6	5	0.125	1.05	nontranslating	0.0877891	65	13	0.325	1.625
TGME49_286620-t26_1_1762456_1762542_87	super_uORF	87	TGME49_286620-t26_1	TGME49_286620	TGME49_chrV	-	nontranslating	0.519283	4	0.137931	0.655172	translating	0.643249	32	4	0.137931	1.10345
TGME49_286620-t26_1_1762312_1762389_78	super_uORF	78	TGME49_286620-t26_1	TGME49_286620	TGME49_chrV	-	translating	0.57735	3	0.115385	0.192308	translating	0.4	13	5	0.192308	0.5
TGME49_286620-t26_1_1762312_1762383_72	super_uORF	72	TGME49_286620-t26_1	TGME49_286620	TGME49_chrV	-	nontranslating	0.5	2	0.0833333	0.208333	nontranslating	0.25	13	4	0.166667	0.541667
TGME49_286620-t26_1_1762126_1762245_120	super_uORF	120	TGME49_286620-t26_1	TGME49_286620	TGME49_chrV	-	nontranslating	0	0	0	0	nontranslating	0	3	0	0	0.075
TGME49_286620-t26_1_1762224_1762349_126	super_uORF	126	TGME49_286620-t26_1	TGME49_286620	TGME49_chrV	-	nontranslating	1	1	0.0238095	0.0714286	translating	0.408248	10	3	0.0714286	0.238095
TGME49_286620-t26_1_1762349_1762600_252	super_uORF	252	TGME49_286620-t26_1	TGME49_286620	TGME49_chrV	-	nontranslating	0.509606	8	0.0952381	0.27381	nontranslating	0.1648	45	14	0.166667	0.535714
TGME49_286620-t26_1_1762349_1762480_132	super_uORF	132	TGME49_286620-t26_1	TGME49_286620	TGME49_chrV	-	nontranslating	0.52915	5	0.113636	0.340909	nontranslating	0.280085	34	10	0.227273	0.772727
TGME49_286620-t26_1_1762250_1762312_63	super_uORF	63	TGME49_286620-t26_1	TGME49_286620	TGME49_chrV	-	nontranslating	0	0	0	0	nontranslating	0	4	0	0	0.190476
TGME49_286610-t26_1_1763192_1763293_102	super_uORF	102	TGME49_286610-t26_1	TGME49_286610	TGME49_chrV	+	translating	0.57735	3	0.0882353	0.382353	translating	0.548884	22	5	0.147059	0.647059
TGME49_286610-t26_1_1763345_1763419_75	super_uORF	75	TGME49_286610-t26_1	TGME49_286610	TGME49_chrV	+	nontranslating	1	1	0.04	0.08	translating	1	6	1	0.04	0.24
TGME49_286610-t26_1_1763211_1763273_63	super_uORF	63	TGME49_286610-t26_1	TGME49_286610	TGME49_chrV	+	translating	1	1	0.047619	0.380952	translating	1	7	1	0.047619	0.333333
TGME49_286600.R3158_1768037_1768096_60	super_uORF	60	TGME49_286600.R3158	TGME49_286600	TGME49_chrV	-	translating	0.572822	8	0.4	2.45	translating	0.474838	174	16	0.8	8.7
TGME49_286595-t26_1_1767736_1767846_111	super_uORF	111	TGME49_286595-t26_1	TGME49_286595	TGME49_chrV	+	nontranslating	0.5	2	0.0540541	0.0810811	translating	0.44858	14	6	0.162162	0.378378
TGME49_286595-t26_1_1767760_1767846_87	super_uORF	87	TGME49_286595-t26_1	TGME49_286595	TGME49_chrV	+	nontranslating	0.5	2	0.0689655	0.103448	translating	0.44858	14	6	0.206897	0.482759
TGME49_286595-t26_1_1767452_1767700_249	super_uORF	249	TGME49_286595-t26_1	TGME49_286595	TGME49_chrV	+	nontranslating	0.288675	6	0.0722892	0.108434	translating	0.528796	25	9	0.108434	0.301205
TGME49_286595-t26_1_1767875_1768102_228	super_uORF	228	TGME49_286595-t26_1	TGME49_286595	TGME49_chrV	+	nontranslating	1	2	0.0263158	0.0263158	translating	0.661438	17	8	0.105263	0.223684
TGME49_286595-t26_1_1767543_1767659_117	super_uORF	117	TGME49_286595-t26_1	TGME49_286595	TGME49_chrV	+	translating	1	2	0.0512821	0.102564	translating	0.643951	8	3	0.0769231	0.205128
TGME49_286595-t26_1_1767723_1767842_120	super_uORF	120	TGME49_286595-t26_1	TGME49_286595	TGME49_chrV	+	nontranslating	0.25	4	0.1	0.15	translating	0.47983	14	5	0.125	0.35
TGME49_286590-t26_1_1769041_1769100_60	super_uORF	60	TGME49_286590-t26_1	TGME49_286590	TGME49_chrV	+	translating	1	1	0.05	0.35	nontranslating	0	1	0	0	0.05
TGME49_286590-t26_1_1770028_1770213_186	super_uORF	186	TGME49_286590-t26_1	TGME49_286590	TGME49_chrV	+	translating	0.658528	11	0.177419	0.870968	nontranslating	0.251412	169	37	0.596774	2.72581
TGME49_286590-t26_1_1769771_1769851_81	super_uORF	81	TGME49_286590-t26_1	TGME49_286590	TGME49_chrV	+	nontranslating	0.326374	19	0.703704	4.55556	nontranslating	0.302572	382	25	0.925926	14.1481
TGME49_286590-t26_1_1769976_1770080_105	super_uORF	105	TGME49_286590-t26_1	TGME49_286590	TGME49_chrV	+	nontranslating	0.52609	10	0.285714	1.48571	nontranslating	0.197872	130	13	0.371429	3.71429
TGME49_286590-t26_1_1769985_1770080_96	super_uORF	96	TGME49_286590-t26_1	TGME49_286590	TGME49_chrV	+	translating	0.751558	7	0.21875	1.53125	nontranslating	0.221839	121	12	0.375	3.78125
TGME49_286580.R3157_1779297_1779452_156	super_uORF	156	TGME49_286580.R3157	TGME49_286580	TGME49_chrV	-	translating	0.656766	10	0.192308	0.576923	nontranslating	0.288783	93	27	0.519231	1.78846
TGME49_286570-t26_1_1779867_1779929_63	super_uORF	63	TGME49_286570-t26_1	TGME49_286570	TGME49_chrV	+	translating	0.573709	10	0.47619	2.42857	translating	0.546494	96	10	0.47619	4.57143
TGME49_286560-t26_1_1783188_1783328_141	super_uORF	141	TGME49_286560-t26_1	TGME49_286560	TGME49_chrV	+	translating	1	1	0.0212766	0.148936	translating	0.554047	21	6	0.12766	0.446809
TGME49_286560-t26_1_1783248_1783328_81	super_uORF	81	TGME49_286560-t26_1	TGME49_286560	TGME49_chrV	+	nontranslating	0	0	0	0.111111	translating	0.70534	9	5	0.185185	0.333333
TGME49_286550.R3156_1787541_1787654_114	super_uORF	114	TGME49_286550.R3156	TGME49_286550	TGME49_chrV	+	translating	0.881917	3	0.0789474	0.131579	nontranslating	0.230595	18	5	0.131579	0.473684
TGME49_286550.R3156_1787605_1787715_111	super_uORF	111	TGME49_286550.R3156	TGME49_286550	TGME49_chrV	+	translating	0.661438	4	0.108108	0.216216	translating	0.381517	35	7	0.189189	0.945946
TGME49_286530.R3155_1791141_1791242_102	super_uORF	102	TGME49_286530.R3155	TGME49_286530	TGME49_chrV	+	nontranslating	0.377964	7	0.205882	1.02941	translating	0.441487	63	9	0.264706	1.85294
TGME49_286520.R3154_1801930_1802079_150	super_uORF	150	TGME49_286520.R3154	TGME49_286520	TGME49_chrV	-	translating	1	4	0.08	0.26	translating	0.376918	34	9	0.18	0.68
TGME49_286520.R3154_1801231_1801317_87	super_uORF	87	TGME49_286520.R3154	TGME49_286520	TGME49_chrV	-	translating	0.57735	3	0.103448	0.103448	translating	0.72111	7	5	0.172414	0.241379
TGME49_286520.R3154_1795601_1800678_4005	overlap_uORF	4005	TGME49_286520.R3154	TGME49_286520	TGME49_chrV	-	nontranslating	0.478526	46	0.0344569	0.0531835	nontranslating	0.319759	214	128	0.0958801	0.1603
TGME49_286520.R3154_1795601_1800618_3945	overlap_uORF	3945	TGME49_286520.R3154	TGME49_286520	TGME49_chrV	-	nontranslating	0.478526	46	0.034981	0.0539924	nontranslating	0.317219	209	126	0.0958175	0.158935
TGME49_286520.R3154_1802538_1802600_63	super_uORF	63	TGME49_286520.R3154	TGME49_286520	TGME49_chrV	-	nontranslating	0	0	0	0	nontranslating	1	2	1	0.047619	0.0952381
TGME49_286520.R3154_1801887_1802048_162	super_uORF	162	TGME49_286520.R3154	TGME49_286520	TGME49_chrV	-	translating	1	3	0.0555556	0.277778	nontranslating	0.304498	33	13	0.240741	0.611111
TGME49_286520.R3154_1801098_1801349_252	super_uORF	252	TGME49_286520.R3154	TGME49_286520	TGME49_chrV	-	nontranslating	0.661438	4	0.047619	0.0714286	nontranslating	0.266469	22	13	0.154762	0.261905
TGME49_286520.R3154_1801098_1801280_183	super_uORF	183	TGME49_286520.R3154	TGME49_286520	TGME49_chrV	-	nontranslating	0.57735	3	0.0491803	0.0491803	nontranslating	0.2	14	10	0.163934	0.229508
TGME49_286520.R3154_1800801_1800878_78	super_uORF	78	TGME49_286520.R3154	TGME49_286520	TGME49_chrV	-	nontranslating	0	0	0	0	translating	1	3	1	0.0384615	0.115385
TGME49_286520.R3154_1800555_1800671_117	overlap_uORF	117	TGME49_286520.R3154	TGME49_286520	TGME49_chrV	-	nontranslating	0	0	0	0	nontranslating	0.235702	13	6	0.153846	0.333333
TGME49_286520.R3154_1802246_1802332_87	super_uORF	87	TGME49_286520.R3154	TGME49_286520	TGME49_chrV	-	translating	1	1	0.0344828	0.103448	nontranslating	7.85046e-17	4	3	0.103448	0.137931
TGME49_286520.R3154_1801169_1801276_108	super_uORF	108	TGME49_286520.R3154	TGME49_286520	TGME49_chrV	-	nontranslating	0.57735	3	0.0833333	0.0833333	nontranslating	0.254718	9	5	0.138889	0.25
TGME49_286520.R3154_1800881_1800952_72	super_uORF	72	TGME49_286520.R3154	TGME49_286520	TGME49_chrV	-	nontranslating	0	0	0	0	nontranslating	1	1	1	0.0416667	0.0416667
TGME49_286520.R3154_1800524_1800637_114	overlap_uORF	114	TGME49_286520.R3154	TGME49_286520	TGME49_chrV	-	nontranslating	1	1	0.0263158	0.0263158	translating	0.447214	13	5	0.131579	0.342105
TGME49_286510-t26_1_1805795_1805953_159	super_uORF	159	TGME49_286510-t26_1	TGME49_286510	TGME49_chrV	-	nontranslating	0.25	4	0.0754717	0.150943	translating	0.353478	34	12	0.226415	0.641509
TGME49_286510-t26_1_1805795_1805863_69	super_uORF	69	TGME49_286510-t26_1	TGME49_286510	TGME49_chrV	-	translating	0.57735	3	0.130435	0.217391	translating	0.518977	25	10	0.434783	1.08696
TGME49_286510-t26_1_1806094_1806153_60	super_uORF	60	TGME49_286510-t26_1	TGME49_286510	TGME49_chrV	-	translating	0.57735	3	0.15	0.3	translating	0.683013	6	4	0.2	0.3
TGME49_286510-t26_1_1805701_1805904_204	overlap_uORF	204	TGME49_286510-t26_1	TGME49_286510	TGME49_chrV	-	nontranslating	0.4	5	0.0735294	0.161765	translating	0.396125	44	16	0.235294	0.647059
TGME49_286500-t26_1_1807431_1807517_87	super_uORF	87	TGME49_286500-t26_1	TGME49_286500	TGME49_chrV	+	nontranslating	0	0	0	0	nontranslating	1	2	1	0.0344828	0.0689655
TGME49_286500-t26_1_1807794_1808027_234	overlap_uORF	234	TGME49_286500-t26_1	TGME49_286500	TGME49_chrV	+	nontranslating	0.288675	6	0.0769231	0.0897436	nontranslating	0.178041	50	22	0.282051	0.641026
TGME49_286500-t26_1_1807033_1807143_111	super_uORF	111	TGME49_286500-t26_1	TGME49_286500	TGME49_chrV	+	translating	0.795395	7	0.189189	0.351351	translating	0.438281	24	9	0.243243	0.648649
TGME49_286500-t26_1_1807045_1807143_99	super_uORF	99	TGME49_286500-t26_1	TGME49_286500	TGME49_chrV	+	translating	0.763763	6	0.181818	0.333333	translating	0.370381	21	8	0.242424	0.636364
TGME49_286500-t26_1_1807057_1807143_87	super_uORF	87	TGME49_286500-t26_1	TGME49_286500	TGME49_chrV	+	translating	0.763763	6	0.206897	0.37931	nontranslating	0.288675	15	6	0.206897	0.517241
TGME49_286500-t26_1_1807072_1807143_72	super_uORF	72	TGME49_286500-t26_1	TGME49_286500	TGME49_chrV	+	translating	0.72111	5	0.208333	0.291667	nontranslating	0.2	11	5	0.208333	0.458333
TGME49_286500-t26_1_1807477_1807539_63	super_uORF	63	TGME49_286500-t26_1	TGME49_286500	TGME49_chrV	+	nontranslating	0	0	0	0	translating	0.995485	8	2	0.0952381	0.380952
TGME49_286500-t26_1_1807678_1807794_117	super_uORF	117	TGME49_286500-t26_1	TGME49_286500	TGME49_chrV	+	translating	0.675863	9	0.230769	0.384615	translating	0.375156	40	13	0.333333	1.02564
TGME49_286500-t26_1_1807699_1807794_96	super_uORF	96	TGME49_286500-t26_1	TGME49_286500	TGME49_chrV	+	translating	0.755929	7	0.21875	0.40625	translating	0.330912	35	11	0.34375	1.09375
TGME49_286500-t26_1_1806866_1806940_75	super_uORF	75	TGME49_286500-t26_1	TGME49_286500	TGME49_chrV	+	nontranslating	1	1	0.04	0.04	nontranslating	1	2	1	0.04	0.08
TGME49_286500-t26_1_1807097_1807216_120	super_uORF	120	TGME49_286500-t26_1	TGME49_286500	TGME49_chrV	+	translating	0.57735	3	0.075	0.1	nontranslating	7.85046e-17	5	3	0.075	0.125
TGME49_286500-t26_1_1807256_1807375_120	super_uORF	120	TGME49_286500-t26_1	TGME49_286500	TGME49_chrV	+	nontranslating	1	2	0.05	0.05	nontranslating	0.25	13	4	0.1	0.325
TGME49_286490-t26_1_1812676_1812747_72	super_uORF	72	TGME49_286490-t26_1	TGME49_286490	TGME49_chrV	+	nontranslating	0	0	0	0.0416667	translating	1	8	2	0.0833333	0.333333
TGME49_286490-t26_1_1812814_1812888_75	super_uORF	75	TGME49_286490-t26_1	TGME49_286490	TGME49_chrV	+	nontranslating	0	0	0	0	nontranslating	0	0	0	0	0
TGME49_286490-t26_1_1813456_1813635_180	super_uORF	180	TGME49_286490-t26_1	TGME49_286490	TGME49_chrV	+	nontranslating	0.2	10	0.166667	0.233333	nontranslating	0.268054	68	20	0.333333	1.13333
TGME49_286490-t26_1_1813319_1813453_135	super_uORF	135	TGME49_286490-t26_1	TGME49_286490	TGME49_chrV	+	nontranslating	0.538462	13	0.288889	0.711111	translating	0.453827	76	23	0.511111	1.68889
TGME49_286490-t26_1_1813373_1813453_81	super_uORF	81	TGME49_286490-t26_1	TGME49_286490	TGME49_chrV	+	nontranslating	0.509175	9	0.333333	0.62963	translating	0.496631	45	13	0.481481	1.66667
TGME49_286490-t26_1_1813508_1813609_102	super_uORF	102	TGME49_286490-t26_1	TGME49_286490	TGME49_chrV	+	nontranslating	0.142857	7	0.205882	0.294118	translating	0.423152	34	13	0.382353	1
TGME49_286490-t26_1_1813538_1813609_72	super_uORF	72	TGME49_286490-t26_1	TGME49_286490	TGME49_chrV	+	nontranslating	0.2	5	0.208333	0.375	translating	0.455714	25	8	0.333333	1.04167
TGME49_286490-t26_1_1813254_1813316_63	super_uORF	63	TGME49_286490-t26_1	TGME49_286490	TGME49_chrV	+	nontranslating	0	0	0	0.047619	nontranslating	0	0	0	0	0
TGME49_286490-t26_1_1813347_1813430_84	super_uORF	84	TGME49_286490-t26_1	TGME49_286490	TGME49_chrV	+	nontranslating	0.552978	11	0.392857	0.892857	translating	0.385197	51	16	0.571429	1.82143
TGME49_286490-t26_1_1813449_1813733_285	overlap_uORF	285	TGME49_286490-t26_1	TGME49_286490	TGME49_chrV	+	nontranslating	0.0909091	11	0.115789	0.168421	nontranslating	0.223315	104	33	0.347368	1.09474
TGME49_286490-t26_1_1813596_1813733_138	overlap_uORF	138	TGME49_286490-t26_1	TGME49_286490	TGME49_chrV	+	translating	0.57735	3	0.0652174	0.130435	nontranslating	0.286403	54	17	0.369565	1.17391
TGME49_286490-t26_1_1813605_1813733_129	overlap_uORF	129	TGME49_286490-t26_1	TGME49_286490	TGME49_chrV	+	translating	0.57735	3	0.0697674	0.116279	translating	0.32817	50	15	0.348837	1.16279
TGME49_286490-t26_1_1813626_1813733_108	overlap_uORF	108	TGME49_286490-t26_1	TGME49_286490	TGME49_chrV	+	nontranslating	1	1	0.0277778	0.0277778	translating	0.389318	36	11	0.305556	1
TGME49_286480-t26_1_1818282_1818350_69	super_uORF	69	TGME49_286480-t26_1	TGME49_286480	TGME49_chrV	+	nontranslating	0.52915	5	0.217391	0.391304	translating	0.571994	34	11	0.478261	1.47826
TGME49_286480-t26_1_1818291_1818350_60	super_uORF	60	TGME49_286480-t26_1	TGME49_286480	TGME49_chrV	+	translating	0.57735	3	0.15	0.25	translating	0.571842	21	8	0.4	1.05
TGME49_286480-t26_1_1818353_1818412_60	overlap_uORF	60	TGME49_286480-t26_1	TGME49_286480	TGME49_chrV	+	nontranslating	0	0	0	0.3	translating	0.443214	20	6	0.3	1
TGME49_286470-t26_1_1819447_1819641_195	super_uORF	195	TGME49_286470-t26_1	TGME49_286470	TGME49_chrV	+	translating	0.568852	8	0.123077	0.276923	nontranslating	0.289074	77	19	0.292308	1.18462
TGME49_286470-t26_1_1819480_1819641_162	super_uORF	162	TGME49_286470-t26_1	TGME49_286470	TGME49_chrV	+	nontranslating	0.515079	7	0.12963	0.277778	translating	0.381881	48	12	0.222222	0.888889
TGME49_286470-t26_1_1819325_1819408_84	super_uORF	84	TGME49_286470-t26_1	TGME49_286470	TGME49_chrV	+	nontranslating	0.5	2	0.0714286	0.107143	translating	0.57735	6	3	0.107143	0.214286
TGME49_286460-t26_1_1824989_1825096_108	super_uORF	108	TGME49_286460-t26_1	TGME49_286460	TGME49_chrV	-	nontranslating	0.294734	6	0.166667	1.22222	nontranslating	0.269049	85	11	0.305556	2.36111
TGME49_286460-t26_1_1824626_1824802_177	super_uORF	177	TGME49_286460-t26_1	TGME49_286460	TGME49_chrV	-	translating	0.748935	48	0.813559	8.20339	translating	0.603547	1083	56	0.949153	18.3559
TGME49_286460-t26_1_1824626_1824733_108	super_uORF	108	TGME49_286460-t26_1	TGME49_286460	TGME49_chrV	-	translating	0.900613	29	0.805556	9.77778	translating	0.628083	844	35	0.972222	23.4444
TGME49_286460-t26_1_1824626_1824712_87	super_uORF	87	TGME49_286460-t26_1	TGME49_286460	TGME49_chrV	-	translating	0.911676	26	0.896552	10.5172	translating	0.637008	699	28	0.965517	24.1034
TGME49_286460-t26_1_1824626_1824700_75	super_uORF	75	TGME49_286460-t26_1	TGME49_286460	TGME49_chrV	-	translating	0.902292	22	0.88	11.44	translating	0.709109	622	24	0.96	24.88
TGME49_286460-t26_1_1823765_1823827_63	super_uORF	63	TGME49_286460-t26_1	TGME49_286460	TGME49_chrV	-	translating	0.882022	15	0.714286	2.47619	translating	0.653454	153	19	0.904762	7.28571
TGME49_286460-t26_1_1824679_1824738_60	super_uORF	60	TGME49_286460-t26_1	TGME49_286460	TGME49_chrV	-	translating	0.800691	14	0.7	7.3	translating	0.556836	491	19	0.95	24.55
TGME49_286460-t26_1_1824322_1824414_93	super_uORF	93	TGME49_286460-t26_1	TGME49_286460	TGME49_chrV	-	nontranslating	0.498796	16	0.516129	4.58065	translating	0.407878	311	27	0.870968	10.0323
TGME49_286460-t26_1_1824148_1824273_126	super_uORF	126	TGME49_286460-t26_1	TGME49_286460	TGME49_chrV	-	nontranslating	0.235564	23	0.547619	1.7619	translating	0.341164	188	30	0.714286	4.47619
TGME49_286460-t26_1_1823944_1824105_162	super_uORF	162	TGME49_286460-t26_1	TGME49_286460	TGME49_chrV	-	nontranslating	0.409927	24	0.444444	1.87037	translating	0.345074	229	30	0.555556	4.24074
TGME49_286460-t26_1_1823991_1824071_81	super_uORF	81	TGME49_286460-t26_1	TGME49_286460	TGME49_chrV	-	nontranslating	0.44719	18	0.666667	3.25926	translating	0.470086	186	21	0.777778	6.88889
TGME49_286460-t26_1_1823730_1823912_183	super_uORF	183	TGME49_286460-t26_1	TGME49_286460	TGME49_chrV	-	translating	0.749179	45	0.737705	3.03279	translating	0.656113	541	57	0.934426	8.86885
TGME49_286460-t26_1_1823730_1823909_180	super_uORF	180	TGME49_286460-t26_1	TGME49_286460	TGME49_chrV	-	translating	0.743591	44	0.733333	3.08333	translating	0.651673	537	56	0.933333	8.95
TGME49_286440-t26_1_1831432_1831497_66	super_uORF	66	TGME49_286440-t26_1	TGME49_286440	TGME49_chrV	-	nontranslating	0	0	0	0	nontranslating	0	3	0	0	0.136364
TGME49_286440-t26_1_1831144_1831299_156	super_uORF	156	TGME49_286440-t26_1	TGME49_286440	TGME49_chrV	-	nontranslating	0.34641	5	0.0961538	0.192308	translating	0.347784	15	4	0.0769231	0.288462
TGME49_286440-t26_1_1831144_1831209_66	super_uORF	66	TGME49_286440-t26_1	TGME49_286440	TGME49_chrV	-	translating	1	1	0.0454545	0.181818	translating	0.949462	9	2	0.0909091	0.409091
TGME49_286440-t26_1_1831413_1831535_123	super_uORF	123	TGME49_286440-t26_1	TGME49_286440	TGME49_chrV	-	nontranslating	0	0	0	0	translating	0.986132	7	2	0.0487805	0.170732
TGME49_286440-t26_1_1831140_1831247_108	super_uORF	108	TGME49_286440-t26_1	TGME49_286440	TGME49_chrV	-	translating	0.866025	2	0.0555556	0.222222	translating	0.443544	14	3	0.0833333	0.388889
TGME49_286440-t26_1_1830852_1830923_72	super_uORF	72	TGME49_286440-t26_1	TGME49_286440	TGME49_chrV	-	nontranslating	0	0	0	0.0416667	nontranslating	1	2	1	0.0416667	0.0833333
TGME49_286430-t26_1_1831903_1832226_324	super_uORF	324	TGME49_286430-t26_1	TGME49_286430	TGME49_chrV	+	nontranslating	0.5	2	0.0185185	0.0277778	nontranslating	0.283195	22	9	0.0833333	0.203704
TGME49_286430-t26_1_1832509_1832682_174	super_uORF	174	TGME49_286430-t26_1	TGME49_286430	TGME49_chrV	+	nontranslating	0.454081	8	0.137931	0.224138	nontranslating	0.21019	39	14	0.241379	0.672414
TGME49_286430-t26_1_1831832_1831897_66	super_uORF	66	TGME49_286430-t26_1	TGME49_286430	TGME49_chrV	+	nontranslating	0	0	0	0	nontranslating	0	1	0	0	0.0454545
TGME49_286430-t26_1_1832036_1832143_108	super_uORF	108	TGME49_286430-t26_1	TGME49_286430	TGME49_chrV	+	nontranslating	1	1	0.0277778	0.0277778	translating	0.460078	15	4	0.111111	0.416667
TGME49_286430-t26_1_1832318_1832509_192	super_uORF	192	TGME49_286430-t26_1	TGME49_286430	TGME49_chrV	+	nontranslating	0.288675	6	0.09375	0.234375	translating	1	9	2	0.03125	0.140625
TGME49_286430-t26_1_1832558_1832791_234	super_uORF	234	TGME49_286430-t26_1	TGME49_286430	TGME49_chrV	+	nontranslating	0.530795	15	0.192308	0.25641	translating	0.505775	70	23	0.294872	0.897436
TGME49_286430-t26_1_1832636_1832791_156	super_uORF	156	TGME49_286430-t26_1	TGME49_286430	TGME49_chrV	+	translating	0.75012	10	0.192308	0.288462	translating	0.533012	59	20	0.384615	1.13462
TGME49_286430-t26_1_1831755_1831832_78	super_uORF	78	TGME49_286430-t26_1	TGME49_286430	TGME49_chrV	+	nontranslating	0	0	0	0.0384615	translating	1	6	3	0.115385	0.230769
TGME49_286430-t26_1_1832370_1832588_219	super_uORF	219	TGME49_286430-t26_1	TGME49_286430	TGME49_chrV	+	nontranslating	0.288675	6	0.0821918	0.219178	translating	1	15	4	0.0547945	0.205479
TGME49_286430-t26_1_1832430_1832588_159	super_uORF	159	TGME49_286430-t26_1	TGME49_286430	TGME49_chrV	+	nontranslating	0.25	4	0.0754717	0.113208	translating	1	11	4	0.0754717	0.207547
TGME49_286430-t26_1_1832433_1832588_156	super_uORF	156	TGME49_286430-t26_1	TGME49_286430	TGME49_chrV	+	nontranslating	0.25	4	0.0769231	0.115385	translating	1	11	3	0.0576923	0.211538
TGME49_286430-t26_1_1832628_1832699_72	super_uORF	72	TGME49_286430-t26_1	TGME49_286430	TGME49_chrV	+	translating	0.625906	7	0.291667	0.458333	translating	0.370647	34	8	0.333333	1.41667
TGME49_286270-t26_1_1875929_1876540_612	super_uORF	612	TGME49_286270-t26_1	TGME49_286270	TGME49_chrV	-	nontranslating	0.216506	8	0.0392157	0.0735294	nontranslating	0.288497	53	25	0.122549	0.259804
TGME49_286270-t26_1_1875929_1876375_447	super_uORF	447	TGME49_286270-t26_1	TGME49_286270	TGME49_chrV	-	nontranslating	0.4	5	0.033557	0.0738255	nontranslating	0.258565	37	21	0.14094	0.248322
TGME49_286270-t26_1_1875835_1875966_132	super_uORF	132	TGME49_286270-t26_1	TGME49_286270	TGME49_chrV	-	translating	0.903665	6	0.136364	0.522727	translating	0.605339	51	16	0.363636	1.15909
TGME49_286250-t26_1_1891299_1891373_75	super_uORF	75	TGME49_286250-t26_1	TGME49_286250	TGME49_chrV	-	nontranslating	0	0	0	0	translating	0.881917	14	3	0.12	0.56
TGME49_286250-t26_1_1891073_1891279_207	super_uORF	207	TGME49_286250-t26_1	TGME49_286250	TGME49_chrV	-	nontranslating	0.363636	11	0.15942	0.246377	nontranslating	0.164838	80	28	0.405797	1.15942
TGME49_286250-t26_1_1891073_1891159_87	super_uORF	87	TGME49_286250-t26_1	TGME49_286250	TGME49_chrV	-	translating	0.666667	3	0.103448	0.206897	nontranslating	0.307972	32	11	0.37931	1.10345
TGME49_286250-t26_1_1890782_1890982_201	super_uORF	201	TGME49_286250-t26_1	TGME49_286250	TGME49_chrV	-	nontranslating	0.5	6	0.0895522	0.164179	nontranslating	0.25	5	4	0.0597015	0.0746269
TGME49_286250-t26_1_1890946_1891254_309	super_uORF	309	TGME49_286250-t26_1	TGME49_286250	TGME49_chrV	-	nontranslating	0.371154	14	0.135922	0.242718	nontranslating	0.198797	94	32	0.31068	0.912621
TGME49_286250-t26_1_1890946_1891251_306	super_uORF	306	TGME49_286250-t26_1	TGME49_286250	TGME49_chrV	-	nontranslating	0.394554	14	0.137255	0.235294	nontranslating	0.200543	91	31	0.303922	0.892157
TGME49_286250-t26_1_1890946_1891236_291	super_uORF	291	TGME49_286250-t26_1	TGME49_286250	TGME49_chrV	-	nontranslating	0.359897	13	0.134021	0.247423	nontranslating	0.188993	86	30	0.309278	0.886598
TGME49_286250-t26_1_1890709_1890792_84	super_uORF	84	TGME49_286250-t26_1	TGME49_286250	TGME49_chrV	-	nontranslating	0	0	0	0	translating	1	3	1	0.0357143	0.107143
TGME49_286240.R3153_1892683_1892823_141	super_uORF	141	TGME49_286240.R3153	TGME49_286240	TGME49_chrV	+	nontranslating	0.377964	7	0.148936	0.234043	translating	0.44399	30	8	0.170213	0.638298
TGME49_286230-t26_1_1908623_1909366_744	overlap_uORF	744	TGME49_286230-t26_1	TGME49_286230	TGME49_chrV	-	nontranslating	0.693889	9	0.0362903	0.0604839	translating	0.395348	43	21	0.0846774	0.173387
TGME49_286230-t26_1_1908865_1908957_93	overlap_uORF	93	TGME49_286230-t26_1	TGME49_286230	TGME49_chrV	-	translating	1	3	0.0967742	0.290323	translating	0.333333	8	6	0.193548	0.258065
TGME49_286210.R3151_1924288_1924452_165	super_uORF	165	TGME49_286210.R3151	TGME49_286210	TGME49_chrV	-	nontranslating	1	1	0.0181818	0.0181818	nontranslating	6.93889e-17	13	6	0.109091	0.236364
TGME49_286210.R3151_1923544_1924011_468	overlap_uORF	468	TGME49_286210.R3151	TGME49_286210	TGME49_chrV	-	nontranslating	0.11547	15	0.0961538	0.192308	translating	0.477243	103	39	0.25	0.660256
TGME49_286210.R3151_1924455_1924565_111	super_uORF	111	TGME49_286210.R3151	TGME49_286210	TGME49_chrV	-	translating	0.993473	3	0.0810811	0.540541	nontranslating	0.174363	72	7	0.189189	1.94595
TGME49_286210.R3151_1924077_1924385_309	super_uORF	309	TGME49_286210.R3151	TGME49_286210	TGME49_chrV	-	nontranslating	0.52915	5	0.0485437	0.165049	translating	0.38742	26	9	0.0873786	0.252427
TGME49_286210.R3151_1924077_1924178_102	super_uORF	102	TGME49_286210.R3151	TGME49_286210	TGME49_chrV	-	translating	0.57735	3	0.0882353	0.352941	nontranslating	1	2	2	0.0588235	0.0588235
TGME49_286210.R3151_1924077_1924145_69	super_uORF	69	TGME49_286210.R3151	TGME49_286210	TGME49_chrV	-	translating	1	1	0.0434783	0.304348	nontranslating	1	1	1	0.0434783	0.0434783
TGME49_286210.R3151_1918077_1923698_1014	overlap_uORF	1014	TGME49_286210.R3151	TGME49_286210	TGME49_chrV	-	translating	0.553714	85	0.251479	0.502959	translating	0.449116	578	184	0.544379	1.71006
TGME49_286190-t26_1_1926427_1926711_285	super_uORF	285	TGME49_286190-t26_1	TGME49_286190	TGME49_chrV	+	nontranslating	0	0	0	0	nontranslating	0.111111	16	9	0.0947368	0.168421
TGME49_286180-t26_1_1942051_1942110_60	super_uORF	60	TGME49_286180-t26_1	TGME49_286180	TGME49_chrV	-	nontranslating	0	0	0	0	nontranslating	0	1	0	0	0.05
TGME49_286180-t26_1_1941759_1941851_93	super_uORF	93	TGME49_286180-t26_1	TGME49_286180	TGME49_chrV	-	nontranslating	1	1	0.0322581	0.0322581	nontranslating	0.25	8	4	0.129032	0.258065
TGME49_286180-t26_1_1941674_1941949_276	super_uORF	276	TGME49_286180-t26_1	TGME49_286180	TGME49_chrV	-	nontranslating	0.5	2	0.0217391	0.0217391	translating	0.4	11	5	0.0543478	0.119565
TGME49_286180-t26_1_1941347_1941454_108	super_uORF	108	TGME49_286180-t26_1	TGME49_286180	TGME49_chrV	-	nontranslating	0	0	0	0	nontranslating	1	2	1	0.0277778	0.0555556
TGME49_286160.R3150_1942552_1942665_114	super_uORF	114	TGME49_286160.R3150	TGME49_286160	TGME49_chrV	+	nontranslating	1	1	0.0263158	0.0789474	nontranslating	0	4	0	0	0.105263
TGME49_286160.R3150_1942852_1943199_348	super_uORF	348	TGME49_286160.R3150	TGME49_286160	TGME49_chrV	+	nontranslating	0	0	0	0	nontranslating	1	1	1	0.00862069	0.00862069
TGME49_286160.R3150_1942784_1943059_276	super_uORF	276	TGME49_286160.R3150	TGME49_286160	TGME49_chrV	+	nontranslating	0	0	0	0	nontranslating	1	2	2	0.0217391	0.0217391
TGME49_286140-t26_1_1962073_1962291_219	super_uORF	219	TGME49_286140-t26_1	TGME49_286140	TGME49_chrV	+	nontranslating	0	0	0	0	nontranslating	0.799717	7	3	0.0410959	0.0958904
TGME49_286140-t26_1_1961732_1962058_327	super_uORF	327	TGME49_286140-t26_1	TGME49_286140	TGME49_chrV	+	nontranslating	0.5	2	0.0183486	0.0458716	nontranslating	0.661438	8	4	0.0366972	0.0733945
TGME49_286140-t26_1_1962332_1962472_141	super_uORF	141	TGME49_286140-t26_1	TGME49_286140	TGME49_chrV	+	nontranslating	0.450694	8	0.170213	0.234043	nontranslating	0.31135	24	14	0.297872	0.510638
TGME49_286140-t26_1_1962521_1962598_78	super_uORF	78	TGME49_286140-t26_1	TGME49_286140	TGME49_chrV	+	translating	0.949462	2	0.0769231	0.423077	translating	0.417265	29	6	0.230769	1.11538
TGME49_286140-t26_1_1961541_1961633_93	super_uORF	93	TGME49_286140-t26_1	TGME49_286140	TGME49_chrV	+	nontranslating	1	1	0.0322581	0.0322581	nontranslating	1	2	1	0.0322581	0.0645161
TGME49_286140-t26_1_1962678_1962800_123	overlap_uORF	123	TGME49_286140-t26_1	TGME49_286140	TGME49_chrV	+	nontranslating	1	1	0.0243902	0.0487805	nontranslating	0.288675	13	6	0.146341	0.317073
TGME49_286130.R3148_1973661_1973828_168	super_uORF	168	TGME49_286130.R3148	TGME49_286130	TGME49_chrV	-	nontranslating	0.223607	10	0.178571	0.321429	translating	0.418508	66	20	0.357143	1.17857
TGME49_286130.R3148_1969742_1973489_1626	overlap_uORF	1626	TGME49_286130.R3148	TGME49_286130	TGME49_chrV	-	translating	0.623532	78	0.143911	0.243542	translating	0.413041	351	165	0.304428	0.647601
TGME49_286130.R3148_1969742_1973483_1620	overlap_uORF	1620	TGME49_286130.R3148	TGME49_286130	TGME49_chrV	-	translating	0.618875	77	0.142593	0.235185	translating	0.412347	344	163	0.301852	0.637037
TGME49_286130.R3148_1969742_1973384_1521	overlap_uORF	1521	TGME49_286130.R3148	TGME49_286130	TGME49_chrV	-	translating	0.626716	75	0.147929	0.244576	translating	0.420566	328	155	0.30572	0.646943
TGME49_286130.R3148_1969742_1973375_1512	overlap_uORF	1512	TGME49_286130.R3148	TGME49_286130	TGME49_chrV	-	translating	0.632966	74	0.146825	0.242063	translating	0.432036	322	152	0.301587	0.638889
TGME49_286130.R3148_1973921_1974091_171	super_uORF	171	TGME49_286130.R3148	TGME49_286130	TGME49_chrV	-	translating	0.577301	7	0.122807	0.210526	nontranslating	0.141268	52	15	0.263158	0.912281
TGME49_286130.R3148_1973573_1973647_75	super_uORF	75	TGME49_286130.R3148	TGME49_286130	TGME49_chrV	-	nontranslating	1	1	0.04	0.04	nontranslating	0	0	0	0	0
TGME49_286130.R3148_1973887_1974030_144	super_uORF	144	TGME49_286130.R3148	TGME49_286130	TGME49_chrV	-	nontranslating	1	2	0.0416667	0.0625	nontranslating	0.216506	24	8	0.166667	0.5
TGME49_286130.R3148_1973599_1973685_87	super_uORF	87	TGME49_286130.R3148	TGME49_286130	TGME49_chrV	-	nontranslating	1	1	0.0344828	0.0689655	translating	1	5	2	0.0689655	0.172414
TGME49_286120-t26_1_1984993_1985070_78	overlap_uORF	78	TGME49_286120-t26_1	TGME49_286120	TGME49_chrV	-	nontranslating	0.368232	3	0.115385	0.692308	nontranslating	0.282261	64	9	0.346154	2.46154
TGME49_286080-t26_1_2007763_2007828_66	super_uORF	66	TGME49_286080-t26_1	TGME49_286080	TGME49_chrV	+	nontranslating	0	0	0	0	translating	0.57735	9	3	0.136364	0.409091
TGME49_286070.R3146_2022217_2022375_159	super_uORF	159	TGME49_286070.R3146	TGME49_286070	TGME49_chrV	-	nontranslating	0	0	0	0	nontranslating	0.264575	20	10	0.188679	0.377358
TGME49_286070.R3146_2021995_2022054_60	super_uORF	60	TGME49_286070.R3146	TGME49_286070	TGME49_chrV	-	nontranslating	1	1	0.05	0.05	translating	0.75	12	4	0.2	0.6
TGME49_286070.R3146_2022150_2022416_267	super_uORF	267	TGME49_286070.R3146	TGME49_286070	TGME49_chrV	-	nontranslating	1	2	0.0224719	0.0449438	nontranslating	0.245995	74	18	0.202247	0.831461
TGME49_286070.R3146_2022146_2022307_162	super_uORF	162	TGME49_286070.R3146	TGME49_286070	TGME49_chrV	-	translating	1	2	0.037037	0.12963	translating	0.469521	62	11	0.203704	1.14815
TGME49_286050.R3145_2033412_2033573_162	super_uORF	162	TGME49_286050.R3145	TGME49_286050	TGME49_chrV	-	nontranslating	0	0	0	0	translating	0.5	6	2	0.037037	0.111111
TGME49_286050.R3145_2032800_2032946_147	super_uORF	147	TGME49_286050.R3145	TGME49_286050	TGME49_chrV	-	nontranslating	1	1	0.0204082	0.0204082	nontranslating	1	1	1	0.0204082	0.0204082
TGME49_286050.R3145_2033438_2033581_144	super_uORF	144	TGME49_286050.R3145	TGME49_286050	TGME49_chrV	-	nontranslating	0	0	0	0	translating	0.57735	7	3	0.0625	0.145833
TGME49_286050.R3145_2032879_2033205_327	super_uORF	327	TGME49_286050.R3145	TGME49_286050	TGME49_chrV	-	nontranslating	0.57735	3	0.0275229	0.0550459	translating	0.422267	45	14	0.12844	0.412844
TGME49_286050.R3145_2032879_2033154_276	super_uORF	276	TGME49_286050.R3145	TGME49_286050	TGME49_chrV	-	nontranslating	1	1	0.0108696	0.0217391	translating	0.330719	20	8	0.0869565	0.217391
TGME49_286030.R3144_2039947_2040015_69	super_uORF	69	TGME49_286030.R3144	TGME49_286030	TGME49_chrV	+	nontranslating	0.52915	5	0.217391	0.217391	nontranslating	1	2	1	0.0434783	0.0869565
TGME49_286030.R3144_2039291_2039464_174	super_uORF	174	TGME49_286030.R3144	TGME49_286030	TGME49_chrV	+	nontranslating	0	0	0	0.0172414	nontranslating	0.881917	5	3	0.0517241	0.0862069
TGME49_286030.R3144_2039363_2039464_102	super_uORF	102	TGME49_286030.R3144	TGME49_286030	TGME49_chrV	+	nontranslating	0	0	0	0	nontranslating	0.866025	3	2	0.0588235	0.0882353
TGME49_286030.R3144_2039474_2039533_60	super_uORF	60	TGME49_286030.R3144	TGME49_286030	TGME49_chrV	+	nontranslating	0	0	0	0	nontranslating	0	0	0	0	0
TGME49_286030.R3144_2039415_2039516_102	super_uORF	102	TGME49_286030.R3144	TGME49_286030	TGME49_chrV	+	nontranslating	0	0	0	0	nontranslating	0	2	0	0	0.0588235
TGME49_286030.R3144_2039766_2039966_201	super_uORF	201	TGME49_286030.R3144	TGME49_286030	TGME49_chrV	+	nontranslating	1	1	0.0149254	0.0298507	nontranslating	1	6	4	0.0597015	0.0895522
TGME49_286030.R3144_2040111_2040769_114	overlap_uORF	114	TGME49_286030.R3144	TGME49_286030	TGME49_chrV	+	nontranslating	1	1	0.0263158	0.0263158	nontranslating	0.2	10	5	0.131579	0.263158
TGME49_286010-t26_1_2055655_2055879_225	super_uORF	225	TGME49_286010-t26_1	TGME49_286010	TGME49_chrV	+	nontranslating	0	0	0	0	nontranslating	0	0	0	0	0
TGME49_286010-t26_1_2055772_2055879_108	super_uORF	108	TGME49_286010-t26_1	TGME49_286010	TGME49_chrV	+	nontranslating	0	0	0	0	nontranslating	0	0	0	0	0
TGME49_286010-t26_1_2056186_2056290_105	super_uORF	105	TGME49_286010-t26_1	TGME49_286010	TGME49_chrV	+	nontranslating	0	0	0	0	nontranslating	1	2	1	0.0285714	0.0571429
TGME49_286010-t26_1_2056420_2056593_174	super_uORF	174	TGME49_286010-t26_1	TGME49_286010	TGME49_chrV	+	nontranslating	1	1	0.0172414	0.0517241	nontranslating	0	3	0	0	0.0517241
TGME49_286010-t26_1_2056708_2056791_84	super_uORF	84	TGME49_286010-t26_1	TGME49_286010	TGME49_chrV	+	nontranslating	0	0	0	0	nontranslating	0	0	0	0	0
TGME49_286010-t26_1_2056586_2056786_201	super_uORF	201	TGME49_286010-t26_1	TGME49_286010	TGME49_chrV	+	nontranslating	0	0	0	0	nontranslating	0	0	0	0	0
TGME49_286010-t26_1_2055900_2055965_66	super_uORF	66	TGME49_286010-t26_1	TGME49_286010	TGME49_chrV	+	nontranslating	1	1	0.0454545	0.0454545	nontranslating	1	2	1	0.0454545	0.0909091
TGME49_286010-t26_1_2056326_2056478_153	super_uORF	153	TGME49_286010-t26_1	TGME49_286010	TGME49_chrV	+	nontranslating	0	0	0	0	nontranslating	1	3	1	0.0196078	0.0588235
TGME49_285990-t26_1_2071674_2071766_93	super_uORF	93	TGME49_285990-t26_1	TGME49_285990	TGME49_chrV	+	nontranslating	0	0	0	0.16129	translating	1	5	1	0.0322581	0.16129
TGME49_285990-t26_1_2071201_2071494_294	super_uORF	294	TGME49_285990-t26_1	TGME49_285990	TGME49_chrV	+	nontranslating	1	1	0.0102041	0.0102041	nontranslating	0.34641	7	5	0.0510204	0.0714286
TGME49_285990-t26_1_2071327_2071494_168	super_uORF	168	TGME49_285990-t26_1	TGME49_285990	TGME49_chrV	+	nontranslating	1	1	0.0178571	0.0178571	nontranslating	0.25	6	4	0.0714286	0.107143
TGME49_285990-t26_1_2071229_2071369_141	super_uORF	141	TGME49_285990-t26_1	TGME49_285990	TGME49_chrV	+	nontranslating	1	1	0.0212766	0.0212766	nontranslating	1.71659e-16	3	2	0.0425532	0.0638298
TGME49_285990-t26_1_2071586_2071837_252	super_uORF	252	TGME49_285990-t26_1	TGME49_285990	TGME49_chrV	+	nontranslating	1	1	0.0119048	0.0595238	nontranslating	0.661438	7	4	0.047619	0.0833333
TGME49_285980.R3143_2098540_2098683_144	super_uORF	144	TGME49_285980.R3143	TGME49_285980	TGME49_chrV	-	translating	0.661438	4	0.0833333	0.104167	nontranslating	0.1	32	10	0.208333	0.666667
TGME49_285980.R3143_2098466_2098636_171	super_uORF	171	TGME49_285980.R3143	TGME49_285980	TGME49_chrV	-	nontranslating	0.5	6	0.105263	0.175439	nontranslating	0.1	21	10	0.175439	0.368421
TGME49_285980.R3143_2095701_2098438_426	overlap_uORF	426	TGME49_285980.R3143	TGME49_285980	TGME49_chrV	-	translating	0.691878	53	0.373239	1.40845	translating	0.575396	632	86	0.605634	4.4507
TGME49_285970-t26_1_2102107_2102235_129	super_uORF	129	TGME49_285970-t26_1	TGME49_285970	TGME49_chrV	+	nontranslating	0.5	2	0.0465116	0.0697674	translating	0.4	8	5	0.116279	0.186047
TGME49_285970-t26_1_2102140_2102235_96	super_uORF	96	TGME49_285970-t26_1	TGME49_285970	TGME49_chrV	+	nontranslating	1	1	0.03125	0.03125	translating	0.57735	6	3	0.09375	0.1875
TGME49_285970-t26_1_2102161_2102235_75	super_uORF	75	TGME49_285970-t26_1	TGME49_285970	TGME49_chrV	+	nontranslating	1	1	0.04	0.04	translating	1	3	1	0.04	0.12
TGME49_285970-t26_1_2102323_2102832_510	overlap_uORF	510	TGME49_285970-t26_1	TGME49_285970	TGME49_chrV	+	nontranslating	0.25	8	0.0470588	0.0705882	nontranslating	0.270674	61	34	0.2	0.358824
TGME49_285970-t26_1_2102235_2102333_99	overlap_uORF	99	TGME49_285970-t26_1	TGME49_285970	TGME49_chrV	+	nontranslating	0	0	0	0	nontranslating	0	2	0	0	0.0606061
TGME49_285930.R3141_2136764_2136967_204	super_uORF	204	TGME49_285930.R3141	TGME49_285930	TGME49_chrV	+	translating	0.652557	5	0.0735294	0.323529	translating	0.332705	57	10	0.147059	0.838235
TGME49_285895.R3139_2142103_2142261_159	super_uORF	159	TGME49_285895.R3139	TGME49_285895	TGME49_chrV	+	nontranslating	0.322779	4	0.0754717	0.188679	nontranslating	0.25	10	4	0.0754717	0.188679
TGME49_285895.R3139_2142124_2142261_138	super_uORF	138	TGME49_285895.R3139	TGME49_285895	TGME49_chrV	+	nontranslating	0.25	4	0.0869565	0.195652	translating	0.333333	8	3	0.0652174	0.173913
TGME49_285895.R3139_2142130_2142261_132	super_uORF	132	TGME49_285895.R3139	TGME49_285895	TGME49_chrV	+	nontranslating	0.25	4	0.0909091	0.204545	translating	0.333333	8	3	0.0681818	0.181818
TGME49_285895.R3139_2142568_2142708_141	super_uORF	141	TGME49_285895.R3139	TGME49_285895	TGME49_chrV	+	nontranslating	0	0	0	0	nontranslating	0	0	0	0	0
TGME49_285895.R3139_2142197_2142451_255	super_uORF	255	TGME49_285895.R3139	TGME49_285895	TGME49_chrV	+	nontranslating	0.181631	5	0.0588235	0.129412	translating	0.515079	19	7	0.0823529	0.223529
TGME49_285895.R3139_2142284_2142451_168	super_uORF	168	TGME49_285895.R3139	TGME49_285895	TGME49_chrV	+	nontranslating	0.5	2	0.0357143	0.0357143	nontranslating	1	4	2	0.0357143	0.0714286
TGME49_285895.R3139_2142359_2142451_93	super_uORF	93	TGME49_285895.R3139	TGME49_285895	TGME49_chrV	+	nontranslating	1	1	0.0322581	0.0322581	nontranslating	1	3	1	0.0322581	0.0967742
TGME49_285895.R3139_2142383_2142451_69	super_uORF	69	TGME49_285895.R3139	TGME49_285895	TGME49_chrV	+	nontranslating	1	1	0.0434783	0.0434783	nontranslating	0	0	0	0	0
TGME49_285850-t26_1_2173846_2173956_111	super_uORF	111	TGME49_285850-t26_1	TGME49_285850	TGME49_chrV	-	nontranslating	0	0	0	0	nontranslating	1	1	1	0.027027	0.027027
TGME49_285830.R3138_2198798_2198860_63	super_uORF	63	TGME49_285830.R3138	TGME49_285830	TGME49_chrV	-	nontranslating	0	0	0	0	nontranslating	0	0	0	0	0
TGME49_285830.R3138_2198375_2198515_141	super_uORF	141	TGME49_285830.R3138	TGME49_285830	TGME49_chrV	-	translating	0.726483	6	0.12766	0.170213	translating	0.5	12	4	0.0851064	0.255319
TGME49_285830.R3138_2198375_2198449_75	super_uORF	75	TGME49_285830.R3138	TGME49_285830	TGME49_chrV	-	translating	0.72111	5	0.2	0.28	translating	0.333333	11	3	0.12	0.44
TGME49_285830.R3138_2198310_2198375_66	overlap_uORF	66	TGME49_285830.R3138	TGME49_285830	TGME49_chrV	-	nontranslating	1	1	0.0454545	0.0909091	translating	0.866025	5	2	0.0909091	0.227273
TGME49_285825-t26_1_2199303_2199395_93	super_uORF	93	TGME49_285825-t26_1	TGME49_285825	TGME49_chrV	+	nontranslating	1	1	0.0322581	0.0322581	nontranslating	1	1	1	0.0322581	0.0322581
TGME49_285825-t26_1_2199190_2199303_114	super_uORF	114	TGME49_285825-t26_1	TGME49_285825	TGME49_chrV	+	translating	1	1	0.0263158	0.105263	nontranslating	1.71659e-16	5	2	0.0526316	0.131579
TGME49_285825-t26_1_2199463_2200532_207	overlap_uORF	207	TGME49_285825-t26_1	TGME49_285825	TGME49_chrV	+	nontranslating	0.538462	13	0.188406	0.347826	nontranslating	0.15	53	20	0.289855	0.768116
TGME49_285810-t26_1_2201849_2201938_90	super_uORF	90	TGME49_285810-t26_1	TGME49_285810	TGME49_chrV	+	nontranslating	0	0	0	0	nontranslating	0	0	0	0	0
TGME49_285800-t26_1_2228430_2228702_273	super_uORF	273	TGME49_285800-t26_1	TGME49_285800	TGME49_chrV	-	nontranslating	0	0	0	0.010989	nontranslating	0.661438	5	4	0.043956	0.0549451
TGME49_285800-t26_1_2229511_2229585_75	super_uORF	75	TGME49_285800-t26_1	TGME49_285800	TGME49_chrV	-	nontranslating	0	0	0	0	nontranslating	0	0	0	0	0
TGME49_285780-t26_1_2244967_2245266_300	overlap_uORF	300	TGME49_285780-t26_1	TGME49_285780	TGME49_chrV	-	nontranslating	0.57735	3	0.03	0.07	translating	0.753241	15	6	0.06	0.15
TGME49_285760-t26_1_2253167_2253610_444	overlap_uORF	444	TGME49_285760-t26_1	TGME49_285760	TGME49_chrV	-	translating	0.638126	19	0.128378	0.283784	nontranslating	0.300851	193	43	0.290541	1.30405
TGME49_285750.R3136_2254312_2256201_1320	overlap_uORF	1320	TGME49_285750.R3136	TGME49_285750	TGME49_chrV	+	translating	0.585579	55	0.125	0.197727	translating	0.363177	283	112	0.254545	0.643182
TGME49_285750.R3136_2254375_2256201_1257	overlap_uORF	1257	TGME49_285750.R3136	TGME49_285750	TGME49_chrV	+	translating	0.578222	54	0.128878	0.207637	translating	0.358118	278	111	0.264916	0.663484
TGME49_285730-t26_1_2259208_2259360_153	super_uORF	153	TGME49_285730-t26_1	TGME49_285730	TGME49_chrV	+	nontranslating	0	0	0	0	translating	1	10	1	0.0196078	0.196078
TGME49_285730-t26_1_2259454_2259642_189	super_uORF	189	TGME49_285730-t26_1	TGME49_285730	TGME49_chrV	+	nontranslating	0	0	0	0.015873	nontranslating	1	3	2	0.031746	0.047619
TGME49_285730-t26_1_2259517_2259642_126	super_uORF	126	TGME49_285730-t26_1	TGME49_285730	TGME49_chrV	+	nontranslating	0	0	0	0	nontranslating	1	1	1	0.0238095	0.0238095
TGME49_285730-t26_1_2259979_2260038_60	super_uORF	60	TGME49_285730-t26_1	TGME49_285730	TGME49_chrV	+	nontranslating	0	0	0	0	nontranslating	0	0	0	0	0
TGME49_285730-t26_1_2260543_2260812_270	super_uORF	270	TGME49_285730-t26_1	TGME49_285730	TGME49_chrV	+	nontranslating	0.5	2	0.0222222	0.0444444	translating	0.389822	21	10	0.111111	0.233333
TGME49_285730-t26_1_2259336_2259656_321	super_uORF	321	TGME49_285730-t26_1	TGME49_285730	TGME49_chrV	+	nontranslating	1	2	0.0186916	0.0186916	nontranslating	1	9	3	0.0280374	0.0841121
TGME49_285730-t26_1_2260134_2260295_162	super_uORF	162	TGME49_285730-t26_1	TGME49_285730	TGME49_chrV	+	nontranslating	1	1	0.0185185	0.037037	nontranslating	0	2	0	0	0.037037
TGME49_285710-t26_1_2275658_2276053_396	super_uORF	396	TGME49_285710-t26_1	TGME49_285710	TGME49_chrV	+	nontranslating	0.264575	10	0.0757576	0.174242	translating	0.353888	63	26	0.19697	0.477273
TGME49_285710-t26_1_2275757_2276053_297	super_uORF	297	TGME49_285710-t26_1	TGME49_285710	TGME49_chrV	+	nontranslating	0.3849	9	0.0909091	0.171717	translating	0.508957	51	18	0.181818	0.515152
TGME49_285710-t26_1_2275787_2276053_267	super_uORF	267	TGME49_285710-t26_1	TGME49_285710	TGME49_chrV	+	nontranslating	0.306719	6	0.0674157	0.168539	translating	0.515694	40	14	0.157303	0.449438
TGME49_285710-t26_1_2275817_2276053_237	super_uORF	237	TGME49_285710-t26_1	TGME49_285710	TGME49_chrV	+	nontranslating	0.2	5	0.0632911	0.126582	translating	0.500841	38	13	0.164557	0.481013
TGME49_285700-t26_1_2283508_2283606_99	super_uORF	99	TGME49_285700-t26_1	TGME49_285700	TGME49_chrV	-	nontranslating	0	0	0	0	nontranslating	0	0	0	0	0
TGME49_285700-t26_1_2283210_2283470_261	overlap_uORF	261	TGME49_285700-t26_1	TGME49_285700	TGME49_chrV	-	nontranslating	1	1	0.0114943	0.0229885	nontranslating	0.216506	14	8	0.091954	0.16092
TGME49_285700-t26_1_2283182_2283409_228	overlap_uORF	228	TGME49_285700-t26_1	TGME49_285700	TGME49_chrV	-	nontranslating	1	1	0.0131579	0.0131579	translating	0.416598	17	11	0.144737	0.223684
TGME49_285700-t26_1_2283182_2283301_120	overlap_uORF	120	TGME49_285700-t26_1	TGME49_285700	TGME49_chrV	-	nontranslating	1	1	0.025	0.025	translating	0.360555	16	10	0.25	0.4
TGME49_285690-t26_1_2289377_2289487_111	super_uORF	111	TGME49_285690-t26_1	TGME49_285690	TGME49_chrV	-	translating	0.819231	16	0.432432	0.837838	nontranslating	0.287784	55	21	0.567568	1.48649
TGME49_285690-t26_1_2288882_2289082_201	super_uORF	201	TGME49_285690-t26_1	TGME49_285690	TGME49_chrV	-	nontranslating	0	0	0	0	nontranslating	0.5	3	2	0.0298507	0.0447761
TGME49_285690-t26_1_2288651_2288731_81	super_uORF	81	TGME49_285690-t26_1	TGME49_285690	TGME49_chrV	-	nontranslating	0	0	0	0	nontranslating	0	0	0	0	0
TGME49_285690-t26_1_2288651_2288725_75	super_uORF	75	TGME49_285690-t26_1	TGME49_285690	TGME49_chrV	-	nontranslating	0	0	0	0	nontranslating	0	0	0	0	0
TGME49_285690-t26_1_2288651_2288716_66	super_uORF	66	TGME49_285690-t26_1	TGME49_285690	TGME49_chrV	-	nontranslating	0	0	0	0	nontranslating	0	0	0	0	0
TGME49_285690-t26_1_2289328_2289615_288	super_uORF	288	TGME49_285690-t26_1	TGME49_285690	TGME49_chrV	-	translating	0.815212	28	0.291667	0.5	nontranslating	0.311788	109	40	0.416667	1.13542
TGME49_285690-t26_1_2289328_2289564_237	super_uORF	237	TGME49_285690-t26_1	TGME49_285690	TGME49_chrV	-	translating	0.808393	27	0.341772	0.594937	nontranslating	0.245369	103	36	0.455696	1.3038
TGME49_285690-t26_1_2289205_2289267_63	super_uORF	63	TGME49_285690-t26_1	TGME49_285690	TGME49_chrV	-	nontranslating	0	0	0	0	nontranslating	0	0	0	0	0
TGME49_285690-t26_1_2288227_2288475_249	super_uORF	249	TGME49_285690-t26_1	TGME49_285690	TGME49_chrV	-	nontranslating	0	0	0	0	nontranslating	0	0	0	0	0
TGME49_285690-t26_1_2289267_2289410_144	super_uORF	144	TGME49_285690-t26_1	TGME49_285690	TGME49_chrV	-	translating	0.738105	12	0.25	0.395833	nontranslating	0.0455007	47	17	0.354167	0.979167
TGME49_285690-t26_1_2289267_2289377_111	super_uORF	111	TGME49_285690-t26_1	TGME49_285690	TGME49_chrV	-	translating	0.627447	8	0.216216	0.324324	nontranslating	0.0431365	31	12	0.324324	0.837838
TGME49_285690-t26_1_2289132_2289209_78	super_uORF	78	TGME49_285690-t26_1	TGME49_285690	TGME49_chrV	-	nontranslating	0	0	0	0	nontranslating	0	0	0	0	0
TGME49_285670-t26_1_2297322_2297465_144	super_uORF	144	TGME49_285670-t26_1	TGME49_285670	TGME49_chrV	-	nontranslating	1	1	0.0208333	0.0208333	translating	1	8	3	0.0625	0.166667
TGME49_285670-t26_1_2297330_2297491_162	super_uORF	162	TGME49_285670-t26_1	TGME49_285670	TGME49_chrV	-	nontranslating	1	1	0.0185185	0.0555556	translating	1	7	3	0.0555556	0.12963
TGME49_285670-t26_1_2297188_2297322_135	super_uORF	135	TGME49_285670-t26_1	TGME49_285670	TGME49_chrV	-	nontranslating	1	1	0.0222222	0.0222222	translating	1	9	1	0.0222222	0.2
TGME49_285660.R3135_2301022_2317585_4821	overlap_uORF	4821	TGME49_285660.R3135	TGME49_285660	TGME49_chrV	+	translating	0.555717	128	0.0796515	0.121344	nontranslating	0.318363	617	301	0.187306	0.383945
TGME49_285660.R3135_2300810_2300872_63	super_uORF	63	TGME49_285660.R3135	TGME49_285660	TGME49_chrV	+	nontranslating	0	0	0	0.047619	nontranslating	0.172546	10	3	0.142857	0.47619
TGME49_285650.R3134_2327404_2327520_117	super_uORF	117	TGME49_285650.R3134	TGME49_285650	TGME49_chrV	-	nontranslating	0	0	0	0	nontranslating	1	3	1	0.025641	0.0769231
TGME49_285540-t26_1_2332391_2332492_102	super_uORF	102	TGME49_285540-t26_1	TGME49_285540	TGME49_chrV	+	nontranslating	0	0	0	0	translating	1	8	1	0.0294118	0.235294
TGME49_285530-t26_1_2343646_2343711_66	super_uORF	66	TGME49_285530-t26_1	TGME49_285530	TGME49_chrV	+	nontranslating	1	1	0.0454545	0.0454545	translating	0.5	5	4	0.181818	0.227273
TGME49_285530-t26_1_2343881_2344183_303	overlap_uORF	303	TGME49_285530-t26_1	TGME49_285530	TGME49_chrV	+	nontranslating	0.57735	6	0.0594059	0.0891089	translating	0.377964	27	14	0.138614	0.267327
TGME49_285530-t26_1_2343624_2343893_270	super_uORF	270	TGME49_285530-t26_1	TGME49_285530	TGME49_chrV	+	nontranslating	0.661438	4	0.0444444	0.0555556	translating	0.52915	9	5	0.0555556	0.1
TGME49_285530-t26_1_2343822_2343893_72	super_uORF	72	TGME49_285530-t26_1	TGME49_285530	TGME49_chrV	+	nontranslating	1	1	0.0416667	0.0416667	translating	1	4	1	0.0416667	0.166667
TGME49_285520-t26_1_2348533_2348727_195	super_uORF	195	TGME49_285520-t26_1	TGME49_285520	TGME49_chrV	+	nontranslating	1	1	0.0153846	0.0153846	nontranslating	1	1	1	0.0153846	0.0153846
TGME49_285520-t26_1_2348653_2348727_75	super_uORF	75	TGME49_285520-t26_1	TGME49_285520	TGME49_chrV	+	nontranslating	0	0	0	0.04	nontranslating	0	1	0	0	0.04
TGME49_285520-t26_1_2348903_2348962_60	super_uORF	60	TGME49_285520-t26_1	TGME49_285520	TGME49_chrV	+	translating	1	1	0.05	0.1	nontranslating	0	0	0	0	0
TGME49_285510-t26_1_2361755_2361826_72	super_uORF	72	TGME49_285510-t26_1	TGME49_285510	TGME49_chrV	-	translating	0.866025	2	0.0833333	0.166667	translating	0.661438	8	4	0.166667	0.333333
TGME49_285510-t26_1_2361646_2361723_78	super_uORF	78	TGME49_285510-t26_1	TGME49_285510	TGME49_chrV	-	nontranslating	0.5	4	0.153846	0.192308	translating	0.661438	11	4	0.153846	0.423077
TGME49_285500.R3133_2367952_2368035_84	super_uORF	84	TGME49_285500.R3133	TGME49_285500	TGME49_chrV	+	translating	1	1	0.0357143	0.142857	translating	1	8	4	0.142857	0.285714
TGME49_285500.R3133_2367866_2367958_93	super_uORF	93	TGME49_285500.R3133	TGME49_285500	TGME49_chrV	+	nontranslating	1	1	0.0322581	0.0645161	translating	0.5	6	2	0.0645161	0.193548
TGME49_285480-t26_1_2387942_2388112_171	super_uORF	171	TGME49_285480-t26_1	TGME49_285480	TGME49_chrV	+	nontranslating	0	0	0	0	nontranslating	0	0	0	0	0
TGME49_285425.R3130_2441279_2441398_120	super_uORF	120	TGME49_285425.R3130	TGME49_285425	TGME49_chrV	-	nontranslating	0	0	0	0	translating	1	4	2	0.05	0.1
TGME49_285425.R3130_2440781_2440870_90	super_uORF	90	TGME49_285425.R3130	TGME49_285425	TGME49_chrV	-	nontranslating	1	1	0.0333333	0.0666667	translating	0.57735	5	3	0.1	0.166667
TGME49_285290-t26_1_2462905_2462973_69	super_uORF	69	TGME49_285290-t26_1	TGME49_285290	TGME49_chrV	-	translating	0.866025	2	0.0869565	0.130435	translating	0.57735	15	3	0.130435	0.652174
TGME49_285290-t26_1_2462647_2462829_183	super_uORF	183	TGME49_285290-t26_1	TGME49_285290	TGME49_chrV	-	nontranslating	0.227599	11	0.180328	0.278689	nontranslating	0.173781	71	24	0.393443	1.16393
TGME49_285290-t26_1_2462647_2462757_111	super_uORF	111	TGME49_285290-t26_1	TGME49_285290	TGME49_chrV	-	nontranslating	0.4	5	0.135135	0.27027	nontranslating	0.0598549	40	12	0.324324	1.08108
TGME49_285290-t26_1_2462323_2462454_132	super_uORF	132	TGME49_285290-t26_1	TGME49_285290	TGME49_chrV	-	translating	0.854265	10	0.227273	0.545455	translating	0.361399	108	20	0.454545	2.45455
TGME49_285290-t26_1_2462323_2462388_66	super_uORF	66	TGME49_285290-t26_1	TGME49_285290	TGME49_chrV	-	translating	0.994496	4	0.181818	0.454545	translating	0.494293	44	9	0.409091	2
TGME49_285290-t26_1_2462712_2462894_183	super_uORF	183	TGME49_285290-t26_1	TGME49_285290	TGME49_chrV	-	nontranslating	0.224086	11	0.180328	0.409836	translating	0.381712	100	24	0.393443	1.63934
TGME49_285290-t26_1_2463236_2463436_201	super_uORF	201	TGME49_285290-t26_1	TGME49_285290	TGME49_chrV	-	nontranslating	0.707107	2	0.0298507	0.0746269	nontranslating	0.203519	42	13	0.19403	0.626866
TGME49_285290-t26_1_2463236_2463307_72	super_uORF	72	TGME49_285290-t26_1	TGME49_285290	TGME49_chrV	-	nontranslating	0	0	0	0	translating	0.333333	23	9	0.375	0.958333
TGME49_285290-t26_1_2462624_2462854_231	super_uORF	231	TGME49_285290-t26_1	TGME49_285290	TGME49_chrV	-	nontranslating	0.115844	13	0.168831	0.285714	nontranslating	0.0971629	88	24	0.311688	1.14286
TGME49_285290-t26_1_2462351_2462422_72	super_uORF	72	TGME49_285290-t26_1	TGME49_285290	TGME49_chrV	-	translating	0.916515	5	0.208333	0.666667	translating	0.441894	82	18	0.75	3.41667
TGME49_285268.R3128_2470498_2470647_150	super_uORF	150	TGME49_285268.R3128	TGME49_285268	TGME49_chrV	+	nontranslating	1	1	0.02	0.04	nontranslating	0.25	11	4	0.08	0.22
TGME49_285268.R3128_2470585_2470647_63	super_uORF	63	TGME49_285268.R3128	TGME49_285268	TGME49_chrV	+	nontranslating	0	0	0	0	translating	1	3	1	0.047619	0.142857
TGME49_285268.R3128_2470933_2471517_585	overlap_uORF	585	TGME49_285268.R3128	TGME49_285268	TGME49_chrV	+	nontranslating	0.497136	25	0.128205	0.261538	translating	0.365519	217	66	0.338462	1.11282
TGME49_285268.R3128_2470358_2470498_141	super_uORF	141	TGME49_285268.R3128	TGME49_285268	TGME49_chrV	+	translating	1	1	0.0212766	0.106383	nontranslating	0	6	0	0	0.12766
TGME49_285268.R3128_2470734_2471102_369	super_uORF	369	TGME49_285268.R3128	TGME49_285268	TGME49_chrV	+	nontranslating	0	0	0	0	nontranslating	0.142857	16	7	0.0569106	0.130081
TGME49_285260.R3127_2477675_2477782_108	super_uORF	108	TGME49_285260.R3127	TGME49_285260	TGME49_chrV	+	nontranslating	1	1	0.0277778	0.0555556	nontranslating	1	2	1	0.0277778	0.0555556
TGME49_285260.R3127_2477801_2477941_141	super_uORF	141	TGME49_285260.R3127	TGME49_285260	TGME49_chrV	+	nontranslating	1	1	0.0212766	0.0212766	nontranslating	0.5	3	2	0.0425532	0.0638298
TGME49_285260.R3127_2477945_2478085_141	super_uORF	141	TGME49_285260.R3127	TGME49_285260	TGME49_chrV	+	nontranslating	1	1	0.0212766	0.0425532	translating	0.38637	12	5	0.106383	0.255319
TGME49_285260.R3127_2477999_2478085_87	super_uORF	87	TGME49_285260.R3127	TGME49_285260	TGME49_chrV	+	nontranslating	1	1	0.0344828	0.0344828	translating	0.965926	4	2	0.0689655	0.137931
TGME49_285260.R3127_2478023_2478085_63	super_uORF	63	TGME49_285260.R3127	TGME49_285260	TGME49_chrV	+	nontranslating	1	1	0.047619	0.047619	nontranslating	0	1	0	0	0.047619
TGME49_285260.R3127_2478275_2478334_60	super_uORF	60	TGME49_285260.R3127	TGME49_285260	TGME49_chrV	+	nontranslating	0	0	0	0	nontranslating	0	0	0	0	0
TGME49_285260.R3127_2477970_2478242_273	super_uORF	273	TGME49_285260.R3127	TGME49_285260	TGME49_chrV	+	nontranslating	1	1	0.010989	0.010989	nontranslating	0.353553	8	4	0.043956	0.0879121
TGME49_285260.R3127_2478066_2478242_177	super_uORF	177	TGME49_285260.R3127	TGME49_285260	TGME49_chrV	+	nontranslating	1	1	0.0169492	0.0169492	nontranslating	0.866025	4	2	0.0338983	0.0677966
TGME49_285260.R3127_2477929_2478204_276	super_uORF	276	TGME49_285260.R3127	TGME49_285260	TGME49_chrV	+	nontranslating	0.5	2	0.0217391	0.0217391	nontranslating	0.142857	14	7	0.076087	0.152174
TGME49_285260.R3127_2478208_2478363_156	super_uORF	156	TGME49_285260.R3127	TGME49_285260	TGME49_chrV	+	translating	0.57735	3	0.0576923	0.115385	translating	0.349927	15	7	0.134615	0.288462
TGME49_285260.R3127_2478223_2478363_141	super_uORF	141	TGME49_285260.R3127	TGME49_285260	TGME49_chrV	+	translating	0.57735	3	0.0638298	0.12766	translating	0.399028	13	6	0.12766	0.276596
TGME49_285260.R3127_2478559_2478792_234	overlap_uORF	234	TGME49_285260.R3127	TGME49_285260	TGME49_chrV	+	nontranslating	0	0	0	0	nontranslating	1	2	1	0.0128205	0.025641
TGME49_285250.R3126_2484156_2484272_117	super_uORF	117	TGME49_285250.R3126	TGME49_285250	TGME49_chrV	+	translating	0.881917	3	0.0769231	0.179487	translating	0.344001	26	6	0.153846	0.666667
TGME49_285250.R3126_2484306_2484371_66	super_uORF	66	TGME49_285250.R3126	TGME49_285250	TGME49_chrV	+	nontranslating	0.5	2	0.0909091	0.863636	translating	0.3288	51	7	0.318182	2.31818
TGME49_285250.R3126_2484450_2484530_81	super_uORF	81	TGME49_285250.R3126	TGME49_285250	TGME49_chrV	+	nontranslating	0.288675	6	0.222222	0.592593	nontranslating	0.181951	28	9	0.333333	1.03704
TGME49_285250.R3126_2484160_2484396_237	super_uORF	237	TGME49_285250.R3126	TGME49_285250	TGME49_chrV	+	nontranslating	0.340573	6	0.0759494	0.405063	nontranslating	0.145264	113	17	0.21519	1.43038
TGME49_285250.R3126_2484439_2484516_78	super_uORF	78	TGME49_285250.R3126	TGME49_285250	TGME49_chrV	+	nontranslating	0.237365	8	0.307692	0.923077	nontranslating	0.198187	35	11	0.423077	1.34615
TGME49_285250.R3126_2484023_2484088_66	super_uORF	66	TGME49_285250.R3126	TGME49_285250	TGME49_chrV	+	translating	1	5	0.227273	0.954545	nontranslating	0.269716	92	15	0.681818	4.18182
TGME49_285250.R3126_2484371_2484436_66	super_uORF	66	TGME49_285250.R3126	TGME49_285250	TGME49_chrV	+	translating	1	1	0.0454545	0.272727	nontranslating	0.174668	11	4	0.181818	0.5
TGME49_285250.R3126_2484533_2484592_60	super_uORF	60	TGME49_285250.R3126	TGME49_285250	TGME49_chrV	+	nontranslating	0	0	0	0	translating	0.5	5	2	0.1	0.25
TGME49_285250.R3126_2484845_2484928_84	super_uORF	84	TGME49_285250.R3126	TGME49_285250	TGME49_chrV	+	nontranslating	1	1	0.0357143	0.0357143	translating	0.5	5	2	0.0714286	0.178571
TGME49_285240.R3125_2494604_2498999_879	overlap_uORF	879	TGME49_285240.R3125	TGME49_285240	TGME49_chrV	-	translating	0.661486	125	0.426621	2.36519	translating	0.503307	2343	168	0.573379	7.99659
TGME49_285240.R3125_2498719_2499114_396	overlap_uORF	396	TGME49_285240.R3125	TGME49_285240	TGME49_chrV	-	nontranslating	0.445725	8	0.0606061	0.75	nontranslating	0.069618	239	25	0.189394	1.81061
TGME49_285230.R3124_2512571_2512630_60	super_uORF	60	TGME49_285230.R3124	TGME49_285230	TGME49_chrV	-	nontranslating	0	0	0	0	nontranslating	0	0	0	0	0
TGME49_285230.R3124_2512392_2512823_432	super_uORF	432	TGME49_285230.R3124	TGME49_285230	TGME49_chrV	-	nontranslating	0	0	0	0	nontranslating	0.57735	4	3	0.0208333	0.0277778
TGME49_285220.R3123_2513916_2513978_63	super_uORF	63	TGME49_285220.R3123	TGME49_285220	TGME49_chrV	+	nontranslating	0	0	0	0	nontranslating	0	0	0	0	0
TGME49_285220.R3123_2513866_2514231_366	overlap_uORF	366	TGME49_285220.R3123	TGME49_285220	TGME49_chrV	+	nontranslating	1	4	0.0327869	0.0409836	nontranslating	0.320574	28	10	0.0819672	0.229508
TGME49_285220.R3123_2513594_2513866_273	super_uORF	273	TGME49_285220.R3123	TGME49_285220	TGME49_chrV	+	nontranslating	0.57735	3	0.032967	0.0659341	nontranslating	0.57735	8	6	0.0659341	0.0879121
TGME49_285200.R3121_2543482_2543661_180	super_uORF	180	TGME49_285200.R3121	TGME49_285200	TGME49_chrV	-	nontranslating	0	0	0	0	nontranslating	1	1	1	0.0166667	0.0166667
TGME49_285190.R3120_2549852_2549926_75	super_uORF	75	TGME49_285190.R3120	TGME49_285190	TGME49_chrV	-	translating	0.57735	3	0.12	0.16	translating	0.598924	12	6	0.24	0.48
TGME49_285190.R3120_2550367_2550507_141	super_uORF	141	TGME49_285190.R3120	TGME49_285190	TGME49_chrV	-	translating	0.615667	4	0.0851064	0.212766	translating	0.524247	25	4	0.0851064	0.531915
TGME49_285190.R3120_2550106_2550165_60	super_uORF	60	TGME49_285190.R3120	TGME49_285190	TGME49_chrV	-	translating	0.661438	4	0.2	0.45	translating	0.80344	23	7	0.35	1.15
TGME49_285190.R3120_2550501_2550563_63	super_uORF	63	TGME49_285190.R3120	TGME49_285190	TGME49_chrV	-	translating	1	1	0.047619	0.380952	translating	0.543104	23	3	0.142857	1.09524
TGME49_285180.R3119_2550955_2551233_279	super_uORF	279	TGME49_285180.R3119	TGME49_285180	TGME49_chrV	+	translating	1	2	0.0215054	0.225806	translating	0.328722	75	8	0.0860215	0.806452
TGME49_285180.R3119_2551315_2551413_99	super_uORF	99	TGME49_285180.R3119	TGME49_285180	TGME49_chrV	+	nontranslating	0.288675	6	0.181818	0.454545	translating	0.353349	47	7	0.212121	1.42424
TGME49_285180.R3119_2550830_2550955_126	super_uORF	126	TGME49_285180.R3119	TGME49_285180	TGME49_chrV	+	translating	1	2	0.047619	0.309524	nontranslating	0.181818	34	11	0.261905	0.809524
TGME49_285180.R3119_2551307_2551405_99	super_uORF	99	TGME49_285180.R3119	TGME49_285180	TGME49_chrV	+	nontranslating	0.353553	4	0.121212	0.454545	translating	0.498646	35	6	0.181818	1.06061
TGME49_500200.R205_2589286_2589351_66	super_uORF	66	TGME49_500200.R205	TGME49_500200	TGME49_chrV	+	translating	1	2	0.0909091	0.545455	translating	0.998855	19	3	0.136364	0.863636
TGME49_500200.R205_2589086_2589175_90	super_uORF	90	TGME49_500200.R205	TGME49_500200	TGME49_chrV	+	translating	1	3	0.1	0.266667	nontranslating	0.5	2	2	0.0666667	0.0666667
TGME49_500200.R205_2589419_2589520_102	super_uORF	102	TGME49_500200.R205	TGME49_500200	TGME49_chrV	+	nontranslating	0	0	0	0	translating	1	4	1	0.0294118	0.117647
TGME49_500200.R205_2589902_2589973_72	super_uORF	72	TGME49_500200.R205	TGME49_500200	TGME49_chrV	+	nontranslating	0	0	0	0	nontranslating	0	0	0	0	0
TGME49_500200.R205_2589744_2589899_156	super_uORF	156	TGME49_500200.R205	TGME49_500200	TGME49_chrV	+	nontranslating	0	0	0	0	nontranslating	0	0	0	0	0
TGME49_500200.R204_2589286_2589351_66	super_uORF	66	TGME49_500200.R204	TGME49_500200	TGME49_chrV	+	translating	1	2	0.0909091	0.545455	translating	0.998855	19	3	0.136364	0.863636
TGME49_500200.R204_2589086_2589175_90	super_uORF	90	TGME49_500200.R204	TGME49_500200	TGME49_chrV	+	translating	1	3	0.1	0.266667	nontranslating	0.5	2	2	0.0666667	0.0666667
TGME49_500200.R204_2589419_2589520_102	super_uORF	102	TGME49_500200.R204	TGME49_500200	TGME49_chrV	+	nontranslating	0	0	0	0	translating	1	4	1	0.0294118	0.117647
TGME49_500200.R204_2589902_2589973_72	super_uORF	72	TGME49_500200.R204	TGME49_500200	TGME49_chrV	+	nontranslating	0	0	0	0	nontranslating	0	0	0	0	0
TGME49_500200.R204_2589744_2589899_156	super_uORF	156	TGME49_500200.R204	TGME49_500200	TGME49_chrV	+	nontranslating	0	0	0	0	nontranslating	0	0	0	0	0
TGME49_284780.R3116_2616846_2617004_159	super_uORF	159	TGME49_284780.R3116	TGME49_284780	TGME49_chrV	+	nontranslating	1	2	0.0377358	0.0754717	translating	0.57735	9	3	0.0566038	0.169811
TGME49_284780.R3116_2617497_2617754_258	super_uORF	258	TGME49_284780.R3116	TGME49_284780	TGME49_chrV	+	nontranslating	1	1	0.0116279	0.0348837	nontranslating	0.288675	12	6	0.0697674	0.139535
TGME49_284780.R3116_2617545_2617754_210	super_uORF	210	TGME49_284780.R3116	TGME49_284780	TGME49_chrV	+	nontranslating	1	1	0.0142857	0.0428571	nontranslating	0.4	6	5	0.0714286	0.0857143
TGME49_284780.R3116_2616628_2616747_120	super_uORF	120	TGME49_284780.R3116	TGME49_284780	TGME49_chrV	+	nontranslating	1	3	0.075	0.075	translating	0.592477	24	11	0.275	0.6
TGME49_284780.R3116_2616676_2616747_72	super_uORF	72	TGME49_284780.R3116	TGME49_284780	TGME49_chrV	+	nontranslating	1	1	0.0416667	0.0833333	translating	0.611456	18	8	0.333333	0.75
TGME49_284780.R3116_2617117_2617191_75	super_uORF	75	TGME49_284780.R3116	TGME49_284780	TGME49_chrV	+	nontranslating	1	1	0.04	0.08	translating	0.394453	11	5	0.2	0.44
TGME49_284780.R3116_2617151_2617288_138	super_uORF	138	TGME49_284780.R3116	TGME49_284780	TGME49_chrV	+	nontranslating	1	2	0.0434783	0.0652174	translating	0.454081	13	8	0.173913	0.282609
TGME49_284780.R3116_2617364_2617471_108	super_uORF	108	TGME49_284780.R3116	TGME49_284780	TGME49_chrV	+	nontranslating	0.5	2	0.0555556	0.166667	translating	1	9	2	0.0555556	0.25
TGME49_284780.R3116_2617511_2617603_93	super_uORF	93	TGME49_284780.R3116	TGME49_284780	TGME49_chrV	+	nontranslating	0	0	0	0	nontranslating	0.5	2	2	0.0645161	0.0645161
TGME49_500011.R14_2627598_2627660_63	super_uORF	63	TGME49_500011.R14	TGME49_500011	TGME49_chrV	-	nontranslating	1	1	0.047619	0.047619	translating	0.782552	19	5	0.238095	0.904762
TGME49_500011.R14_2627789_2627872_84	super_uORF	84	TGME49_500011.R14	TGME49_500011	TGME49_chrV	-	nontranslating	1	1	0.0357143	0.0357143	translating	0.55671	17	4	0.142857	0.607143
TGME49_284660.R3114_2635342_2636529_489	overlap_uORF	489	TGME49_284660.R3114	TGME49_284660	TGME49_chrV	+	translating	0.563513	72	0.441718	1.28834	translating	0.330616	495	110	0.674847	3.03681
TGME49_284660.R3114_2635483_2636529_348	overlap_uORF	348	TGME49_284660.R3114	TGME49_284660	TGME49_chrV	+	translating	0.64791	59	0.508621	1.62069	translating	0.41838	424	91	0.784483	3.65517
TGME49_284660.R3114_2635350_2635412_63	super_uORF	63	TGME49_284660.R3114	TGME49_284660	TGME49_chrV	+	translating	0.786629	7	0.333333	0.761905	nontranslating	0.167154	45	8	0.380952	2.14286
TGME49_284645.R3113_2638536_2638715_180	super_uORF	180	TGME49_284645.R3113	TGME49_284645	TGME49_chrV	+	nontranslating	0.5	2	0.0333333	0.0666667	nontranslating	1	1	1	0.0166667	0.0166667
TGME49_284645.R3113_2638548_2638715_168	super_uORF	168	TGME49_284645.R3113	TGME49_284645	TGME49_chrV	+	nontranslating	1	1	0.0178571	0.0714286	nontranslating	1	1	1	0.0178571	0.0178571
TGME49_284645.R3113_2638650_2638715_66	super_uORF	66	TGME49_284645.R3113	TGME49_284645	TGME49_chrV	+	nontranslating	0	0	0	0	nontranslating	1	1	1	0.0454545	0.0454545
TGME49_284630.R3112_2650784_2651005_222	overlap_uORF	222	TGME49_284630.R3112	TGME49_284630	TGME49_chrV	-	nontranslating	0.365949	15	0.202703	2.66216	nontranslating	0.195202	438	27	0.364865	5.91892
TGME49_284620.R3111_2651217_2651453_237	super_uORF	237	TGME49_284620.R3111	TGME49_284620	TGME49_chrV	+	nontranslating	0.327777	11	0.139241	0.417722	nontranslating	0.238236	54	20	0.253165	0.683544
TGME49_284620.R3111_2652225_2652299_75	super_uORF	75	TGME49_284620.R3111	TGME49_284620	TGME49_chrV	+	nontranslating	1	1	0.04	0.04	nontranslating	0	0	0	0	0
TGME49_284620.R3111_2653182_2653388_207	super_uORF	207	TGME49_284620.R3111	TGME49_284620	TGME49_chrV	+	nontranslating	0	0	0	0	nontranslating	0	0	0	0	0
TGME49_284620.R3111_2653515_2653673_159	super_uORF	159	TGME49_284620.R3111	TGME49_284620	TGME49_chrV	+	nontranslating	1	1	0.0188679	0.0188679	nontranslating	0	0	0	0	0
TGME49_284620.R3111_2653893_2653982_90	super_uORF	90	TGME49_284620.R3111	TGME49_284620	TGME49_chrV	+	translating	1	2	0.0666667	0.133333	translating	0.515079	15	7	0.233333	0.5
TGME49_284620.R3111_2651314_2651439_126	super_uORF	126	TGME49_284620.R3111	TGME49_284620	TGME49_chrV	+	translating	0.556889	7	0.166667	0.333333	nontranslating	0.269312	31	14	0.333333	0.738095
TGME49_284620.R3111_2651461_2651715_255	super_uORF	255	TGME49_284620.R3111	TGME49_284620	TGME49_chrV	+	nontranslating	0.57735	3	0.0352941	0.0588235	nontranslating	0.222222	22	9	0.105882	0.258824
TGME49_284620.R3111_2651560_2651715_156	super_uORF	156	TGME49_284620.R3111	TGME49_284620	TGME49_chrV	+	nontranslating	1	1	0.0192308	0.0384615	nontranslating	0.288675	14	6	0.115385	0.269231
TGME49_284620.R3111_2651563_2651715_153	super_uORF	153	TGME49_284620.R3111	TGME49_284620	TGME49_chrV	+	nontranslating	1	1	0.0196078	0.0392157	nontranslating	0.25	10	4	0.0784314	0.196078
TGME49_284620.R3111_2651282_2651368_87	super_uORF	87	TGME49_284620.R3111	TGME49_284620	TGME49_chrV	+	nontranslating	0.31311	7	0.241379	0.827586	nontranslating	0.267793	45	14	0.482759	1.55172
TGME49_284620.R3111_2651894_2652295_402	super_uORF	402	TGME49_284620.R3111	TGME49_284620	TGME49_chrV	+	nontranslating	1	1	0.00746269	0.00746269	nontranslating	1	1	1	0.00746269	0.00746269
TGME49_284620.R3111_2652152_2652295_144	super_uORF	144	TGME49_284620.R3111	TGME49_284620	TGME49_chrV	+	nontranslating	1	1	0.0208333	0.0208333	nontranslating	0	0	0	0	0
TGME49_284620.R3111_2652767_2652853_87	super_uORF	87	TGME49_284620.R3111	TGME49_284620	TGME49_chrV	+	nontranslating	0	0	0	0	nontranslating	0	0	0	0	0
TGME49_500339.R129_2677518_2677685_168	super_uORF	168	TGME49_500339.R129	TGME49_500339	TGME49_chrV	-	nontranslating	0	0	0	0	nontranslating	0	0	0	0	0
TGME49_500339.R129_2677380_2677490_111	super_uORF	111	TGME49_500339.R129	TGME49_500339	TGME49_chrV	-	nontranslating	0	0	0	0	nontranslating	0	0	0	0	0
TGME49_500339.R129_2677973_2678044_72	super_uORF	72	TGME49_500339.R129	TGME49_500339	TGME49_chrV	-	nontranslating	0	0	0	0	nontranslating	0	0	0	0	0
TGME49_500339.R129_2677622_2677681_60	super_uORF	60	TGME49_500339.R129	TGME49_500339	TGME49_chrV	-	nontranslating	0	0	0	0	nontranslating	0	0	0	0	0
TGME49_500339.R129_2677247_2677327_81	super_uORF	81	TGME49_500339.R129	TGME49_500339	TGME49_chrV	-	nontranslating	0	0	0	0	nontranslating	0	0	0	0	0
TGME49_500339.R129_2676956_2677204_249	super_uORF	249	TGME49_500339.R129	TGME49_500339	TGME49_chrV	-	nontranslating	0	0	0	0	nontranslating	0	0	0	0	0
TGME49_500339.R129_2676845_2676928_84	super_uORF	84	TGME49_500339.R129	TGME49_500339	TGME49_chrV	-	nontranslating	0	0	0	0	nontranslating	0	0	0	0	0
TGME49_500339.R129_2678149_2678265_117	super_uORF	117	TGME49_500339.R129	TGME49_500339	TGME49_chrV	-	nontranslating	0	0	0	0	nontranslating	0	0	0	0	0
TGME49_500339.R129_2678149_2678262_114	super_uORF	114	TGME49_500339.R129	TGME49_500339	TGME49_chrV	-	nontranslating	0	0	0	0	nontranslating	0	0	0	0	0
TGME49_500339.R129_2678149_2678208_60	super_uORF	60	TGME49_500339.R129	TGME49_500339	TGME49_chrV	-	nontranslating	0	0	0	0	nontranslating	0	0	0	0	0
TGME49_500339.R129_2677627_2677812_186	super_uORF	186	TGME49_500339.R129	TGME49_500339	TGME49_chrV	-	nontranslating	0	0	0	0	nontranslating	0	0	0	0	0
TGME49_500339.R129_2677627_2677719_93	super_uORF	93	TGME49_500339.R129	TGME49_500339	TGME49_chrV	-	nontranslating	0	0	0	0	nontranslating	0	0	0	0	0
TGME49_500339.R129_2677234_2677365_132	super_uORF	132	TGME49_500339.R129	TGME49_500339	TGME49_chrV	-	nontranslating	0	0	0	0	nontranslating	0	0	0	0	0
TGME49_500339.R129_2677234_2677317_84	super_uORF	84	TGME49_500339.R129	TGME49_500339	TGME49_chrV	-	nontranslating	0	0	0	0	nontranslating	0	0	0	0	0
TGME49_500339.R129_2676805_2677026_222	super_uORF	222	TGME49_500339.R129	TGME49_500339	TGME49_chrV	-	nontranslating	0	0	0	0	nontranslating	0	0	0	0	0
TGME49_500272.R61_2678558_2678698_141	super_uORF	141	TGME49_500272.R61	TGME49_500272	TGME49_chrV	+	nontranslating	0	0	0	0	nontranslating	0	0	0	0	0
TGME49_500272.R61_2678970_2679107_138	super_uORF	138	TGME49_500272.R61	TGME49_500272	TGME49_chrV	+	nontranslating	0	0	0	0	nontranslating	0	0	0	0	0
TGME49_500272.R61_2679300_2679467_168	super_uORF	168	TGME49_500272.R61	TGME49_500272	TGME49_chrV	+	nontranslating	0	0	0	0	nontranslating	0	0	0	0	0
TGME49_500272.R61_2679666_2679782_117	super_uORF	117	TGME49_500272.R61	TGME49_500272	TGME49_chrV	+	nontranslating	0	0	0	0	nontranslating	0	0	0	0	0
TGME49_500272.R61_2678725_2678802_78	super_uORF	78	TGME49_500272.R61	TGME49_500272	TGME49_chrV	+	nontranslating	0	0	0	0	nontranslating	0	0	0	0	0
TGME49_284590.R3110_2700335_2700532_198	super_uORF	198	TGME49_284590.R3110	TGME49_284590	TGME49_chrV	-	nontranslating	0.57735	3	0.0454545	0.0606061	translating	0.901388	21	4	0.0606061	0.318182
TGME49_284590.R3110_2700655_2700720_66	super_uORF	66	TGME49_284590.R3110	TGME49_284590	TGME49_chrV	-	nontranslating	1	2	0.0909091	0.0909091	nontranslating	0	3	0	0	0.136364
TGME49_284590.R3110_2700636_2700725_90	super_uORF	90	TGME49_284590.R3110	TGME49_284590	TGME49_chrV	-	nontranslating	1	2	0.0666667	0.0666667	translating	1	3	1	0.0333333	0.1
TGME49_284590.R3110_2700564_2700629_66	super_uORF	66	TGME49_284590.R3110	TGME49_284590	TGME49_chrV	-	nontranslating	0	0	0	0.0454545	nontranslating	0	2	0	0	0.0909091
TGME49_284580.R3109_2701752_2701907_156	overlap_uORF	156	TGME49_284580.R3109	TGME49_284580	TGME49_chrV	+	nontranslating	1	1	0.0192308	0.0192308	nontranslating	0.25	6	4	0.0769231	0.115385
TGME49_284580.R3109_2701631_2701804_174	overlap_uORF	174	TGME49_284580.R3109	TGME49_284580	TGME49_chrV	+	nontranslating	1	1	0.0172414	0.0172414	nontranslating	0.866025	3	2	0.0344828	0.0517241
TGME49_284580.R3109_2701700_2701804_105	overlap_uORF	105	TGME49_284580.R3109	TGME49_284580	TGME49_chrV	+	nontranslating	0	0	0	0	nontranslating	0.866025	3	2	0.0571429	0.0857143
TGME49_284570-t26_1_2712150_2712236_87	super_uORF	87	TGME49_284570-t26_1	TGME49_284570	TGME49_chrV	-	nontranslating	0.449512	11	0.37931	1.65517	nontranslating	0.244835	105	24	0.827586	3.62069
TGME49_284570-t26_1_2711943_2712032_90	super_uORF	90	TGME49_284570-t26_1	TGME49_284570	TGME49_chrV	-	translating	0.661438	4	0.133333	0.166667	nontranslating	0.206011	22	10	0.333333	0.733333
TGME49_284570-t26_1_2712194_2712271_78	super_uORF	78	TGME49_284570-t26_1	TGME49_284570	TGME49_chrV	-	nontranslating	0.515079	7	0.269231	1.30769	nontranslating	0.30382	74	14	0.538462	2.84615
TGME49_284570-t26_1_2711986_2712078_93	super_uORF	93	TGME49_284570-t26_1	TGME49_284570	TGME49_chrV	-	translating	1	3	0.0967742	0.354839	nontranslating	0.146237	25	9	0.290323	0.806452
TGME49_284530.R3107_2732843_2732929_87	super_uORF	87	TGME49_284530.R3107	TGME49_284530	TGME49_chrV	+	translating	1	1	0.0344828	0.137931	translating	0.345137	13	3	0.103448	0.448276
TGME49_284530.R3107_2733170_2733343_174	super_uORF	174	TGME49_284530.R3107	TGME49_284530	TGME49_chrV	+	nontranslating	1	1	0.0172414	0.0172414	translating	1	6	1	0.0172414	0.103448
TGME49_284530.R3107_2733563_2733697_135	super_uORF	135	TGME49_284530.R3107	TGME49_284530	TGME49_chrV	+	translating	1	1	0.0222222	0.111111	nontranslating	1	1	1	0.0222222	0.0222222
TGME49_284530.R3107_2732658_2732729_72	super_uORF	72	TGME49_284530.R3107	TGME49_284530	TGME49_chrV	+	nontranslating	0	0	0	0	nontranslating	1	2	2	0.0833333	0.0833333
TGME49_284530.R3107_2733096_2733170_75	super_uORF	75	TGME49_284530.R3107	TGME49_284530	TGME49_chrV	+	nontranslating	0	0	0	0	translating	1	6	1	0.04	0.24
TGME49_284530.R3107_2733108_2733170_63	super_uORF	63	TGME49_284530.R3107	TGME49_284530	TGME49_chrV	+	nontranslating	0	0	0	0	nontranslating	0	6	0	0	0.285714
TGME49_284530.R3107_2733198_2733353_156	super_uORF	156	TGME49_284530.R3107	TGME49_284530	TGME49_chrV	+	nontranslating	1	1	0.0192308	0.0192308	nontranslating	1	1	1	0.0192308	0.0192308
TGME49_284530.R3107_2732902_2733141_240	super_uORF	240	TGME49_284530.R3107	TGME49_284530	TGME49_chrV	+	nontranslating	1	1	0.0125	0.0125	translating	0.814655	11	2	0.025	0.1375
TGME49_284530.R3107_2732908_2733141_234	super_uORF	234	TGME49_284530.R3107	TGME49_284530	TGME49_chrV	+	nontranslating	0	0	0	0	nontranslating	1	7	1	0.0128205	0.0897436
TGME49_284530.R3107_2733478_2733780_303	super_uORF	303	TGME49_284530.R3107	TGME49_284530	TGME49_chrV	+	nontranslating	7.85046e-17	3	0.029703	0.0693069	nontranslating	0.5	2	2	0.019802	0.019802
TGME49_284420-t26_1_2743326_2743631_306	overlap_uORF	306	TGME49_284420-t26_1	TGME49_284420	TGME49_chrV	-	nontranslating	1	1	0.00980392	0.00980392	nontranslating	0	0	0	0	0
TGME49_284420-t26_1_2743326_2743616_291	overlap_uORF	291	TGME49_284420-t26_1	TGME49_284420	TGME49_chrV	-	nontranslating	1	1	0.0103093	0.0103093	nontranslating	0	0	0	0	0
TGME49_284190-t26_1_2777168_2777398_231	super_uORF	231	TGME49_284190-t26_1	TGME49_284190	TGME49_chrV	-	nontranslating	1	1	0.012987	0.012987	nontranslating	0.25	14	4	0.0519481	0.181818
TGME49_284190-t26_1_2777168_2777374_207	super_uORF	207	TGME49_284190-t26_1	TGME49_284190	TGME49_chrV	-	nontranslating	1	1	0.0144928	0.0144928	nontranslating	0.25	14	4	0.057971	0.202899
TGME49_284180-t26_1_2781485_2781697_213	super_uORF	213	TGME49_284180-t26_1	TGME49_284180	TGME49_chrV	+	nontranslating	0.25	4	0.056338	0.15493	translating	0.5	15	4	0.056338	0.211268
TGME49_284180-t26_1_2782031_2782099_69	super_uORF	69	TGME49_284180-t26_1	TGME49_284180	TGME49_chrV	+	translating	1	2	0.0869565	1	translating	0.389781	67	9	0.391304	2.91304
TGME49_284180-t26_1_2781753_2781821_69	super_uORF	69	TGME49_284180-t26_1	TGME49_284180	TGME49_chrV	+	translating	0.965926	2	0.0869565	0.304348	translating	0.567305	57	7	0.304348	2.47826
TGME49_284170.R3106_2796827_2798802_702	overlap_uORF	702	TGME49_284170.R3106	TGME49_284170	TGME49_chrV	-	nontranslating	0.539274	14	0.0598291	0.111111	nontranslating	0.207068	88	35	0.149573	0.376068
TGME49_284170.R3106_2799315_2799452_138	super_uORF	138	TGME49_284170.R3106	TGME49_284170	TGME49_chrV	-	nontranslating	0	0	0	0	nontranslating	1	1	1	0.0217391	0.0217391
TGME49_500134.R436_2826859_2826993_135	super_uORF	135	TGME49_500134.R436	TGME49_500134	TGME49_chrV	+	nontranslating	0	0	0	0	nontranslating	0	1	0	0	0.0222222
TGME49_283900.R3104_2862055_2873058_3423	overlap_uORF	3423	TGME49_283900.R3104	TGME49_283900	TGME49_chrV	-	nontranslating	0.463127	73	0.063979	0.0937774	translating	0.345795	391	186	0.163015	0.342682
TGME49_283900.R3104_2873106_2873285_180	super_uORF	180	TGME49_283900.R3104	TGME49_283900	TGME49_chrV	-	nontranslating	0.5	2	0.0333333	0.0833333	nontranslating	0	0	0	0	0
TGME49_283900.R3104_2872842_2873066_225	super_uORF	225	TGME49_283900.R3104	TGME49_283900	TGME49_chrV	-	nontranslating	0.5	2	0.0266667	0.0266667	translating	1	11	1	0.0133333	0.146667
TGME49_283900.R3104_2872842_2873036_195	super_uORF	195	TGME49_283900.R3104	TGME49_283900	TGME49_chrV	-	nontranslating	0.5	2	0.0307692	0.0307692	translating	1	11	1	0.0153846	0.169231
TGME49_283890.R3103_2880620_2880748_129	super_uORF	129	TGME49_283890.R3103	TGME49_283890	TGME49_chrV	-	nontranslating	1	1	0.0232558	0.0232558	translating	0.376493	8	4	0.0930233	0.186047
TGME49_283890.R3103_2880476_2880541_66	super_uORF	66	TGME49_283890.R3103	TGME49_283890	TGME49_chrV	-	nontranslating	0	0	0	0	nontranslating	0	0	0	0	0
TGME49_283890.R3103_2880476_2880535_60	super_uORF	60	TGME49_283890.R3103	TGME49_283890	TGME49_chrV	-	nontranslating	0	0	0	0	nontranslating	0	0	0	0	0
TGME49_283890.R3103_2880292_2880513_222	overlap_uORF	222	TGME49_283890.R3103	TGME49_283890	TGME49_chrV	-	nontranslating	1.17757e-16	2	0.027027	0.0540541	translating	0.549912	21	7	0.0945946	0.283784
TGME49_283890.R3103_2880292_2880363_72	overlap_uORF	72	TGME49_283890.R3103	TGME49_283890	TGME49_chrV	-	nontranslating	1.17757e-16	2	0.0833333	0.166667	translating	0.573125	16	5	0.208333	0.666667
TGME49_283890.R3103_2880525_2880683_159	super_uORF	159	TGME49_283890.R3103	TGME49_283890	TGME49_chrV	-	nontranslating	1	3	0.0566038	0.0566038	translating	0.372678	12	6	0.113208	0.226415
TGME49_283890.R3103_2880525_2880608_84	super_uORF	84	TGME49_283890.R3103	TGME49_283890	TGME49_chrV	-	nontranslating	1	2	0.0714286	0.0714286	translating	0.5	4	2	0.0714286	0.142857
TGME49_283878-t26_1_2885628_2885840_213	overlap_uORF	213	TGME49_283878-t26_1	TGME49_283878	TGME49_chrV	+	nontranslating	0.6	5	0.0704225	0.084507	translating	0.400617	37	9	0.126761	0.521127
TGME49_283850-t26_1_2921238_2921471_234	overlap_uORF	234	TGME49_283850-t26_1	TGME49_283850	TGME49_chrV	-	nontranslating	0.340979	22	0.282051	1.17949	translating	0.503702	473	36	0.461538	6.0641
TGME49_283810.R3102_2953196_2953285_90	super_uORF	90	TGME49_283810.R3102	TGME49_283810	TGME49_chrV	+	nontranslating	0	0	0	0	nontranslating	0	1	0	0	0.0333333
TGME49_283810.R3102_2953514_2953606_93	super_uORF	93	TGME49_283810.R3102	TGME49_283810	TGME49_chrV	+	nontranslating	0	0	0	0	nontranslating	0	0	0	0	0
TGME49_283810.R3102_2953320_2953424_105	super_uORF	105	TGME49_283810.R3102	TGME49_283810	TGME49_chrV	+	nontranslating	1	2	0.0571429	0.0857143	nontranslating	1	1	1	0.0285714	0.0285714
TGME49_283810.R3102_2953362_2953424_63	super_uORF	63	TGME49_283810.R3102	TGME49_283810	TGME49_chrV	+	nontranslating	1	1	0.047619	0.047619	nontranslating	0	0	0	0	0
TGME49_283810.R3102_2953348_2953473_126	super_uORF	126	TGME49_283810.R3102	TGME49_283810	TGME49_chrV	+	nontranslating	1	2	0.047619	0.047619	nontranslating	1	2	2	0.047619	0.047619
TGME49_283810.R3102_2953387_2953473_87	super_uORF	87	TGME49_283810.R3102	TGME49_283810	TGME49_chrV	+	nontranslating	1	1	0.0344828	0.0344828	nontranslating	1	1	1	0.0344828	0.0344828
TGME49_283810.R3102_2953714_2953782_69	super_uORF	69	TGME49_283810.R3102	TGME49_283810	TGME49_chrV	+	nontranslating	1	1	0.0434783	0.0434783	translating	1	3	1	0.0434783	0.130435
TGME49_283800-t26_1_2967397_2967645_249	super_uORF	249	TGME49_283800-t26_1	TGME49_283800	TGME49_chrV	-	nontranslating	0	0	0	0	nontranslating	0	0	0	0	0
TGME49_283800-t26_1_2966761_2966922_162	super_uORF	162	TGME49_283800-t26_1	TGME49_283800	TGME49_chrV	-	nontranslating	0	0	0	0	nontranslating	1	1	1	0.0185185	0.0185185
TGME49_283800-t26_1_2966491_2966550_60	super_uORF	60	TGME49_283800-t26_1	TGME49_283800	TGME49_chrV	-	nontranslating	0	0	0	0	translating	1	2	1	0.05	0.1
TGME49_283800-t26_1_2966224_2966430_207	super_uORF	207	TGME49_283800-t26_1	TGME49_283800	TGME49_chrV	-	nontranslating	0	0	0	0	nontranslating	1	2	2	0.0289855	0.0289855
TGME49_283800-t26_1_2965795_2965935_141	super_uORF	141	TGME49_283800-t26_1	TGME49_283800	TGME49_chrV	-	nontranslating	0	0	0	0	nontranslating	0	0	0	0	0
TGME49_283800-t26_1_2965795_2965884_90	super_uORF	90	TGME49_283800-t26_1	TGME49_283800	TGME49_chrV	-	nontranslating	0	0	0	0	nontranslating	0	0	0	0	0
TGME49_283800-t26_1_2967357_2967539_183	super_uORF	183	TGME49_283800-t26_1	TGME49_283800	TGME49_chrV	-	nontranslating	0	0	0	0	nontranslating	0	0	0	0	0
TGME49_283800-t26_1_2967357_2967446_90	super_uORF	90	TGME49_283800-t26_1	TGME49_283800	TGME49_chrV	-	nontranslating	0	0	0	0	nontranslating	0	0	0	0	0
TGME49_283800-t26_1_2967357_2967419_63	super_uORF	63	TGME49_283800-t26_1	TGME49_283800	TGME49_chrV	-	nontranslating	0	0	0	0	nontranslating	0	0	0	0	0
TGME49_283800-t26_1_2967195_2967314_120	super_uORF	120	TGME49_283800-t26_1	TGME49_283800	TGME49_chrV	-	nontranslating	0	0	0	0	nontranslating	0	0	0	0	0
TGME49_283800-t26_1_2965983_2966078_96	super_uORF	96	TGME49_283800-t26_1	TGME49_283800	TGME49_chrV	-	nontranslating	0	0	0	0	nontranslating	0	0	0	0	0
TGME49_283800-t26_1_2967605_2967799_195	super_uORF	195	TGME49_283800-t26_1	TGME49_283800	TGME49_chrV	-	nontranslating	0	0	0	0	nontranslating	0	0	0	0	0
TGME49_283800-t26_1_2967401_2967478_78	super_uORF	78	TGME49_283800-t26_1	TGME49_283800	TGME49_chrV	-	nontranslating	0	0	0	0	nontranslating	0	0	0	0	0
TGME49_283800-t26_1_2967182_2967295_114	super_uORF	114	TGME49_283800-t26_1	TGME49_283800	TGME49_chrV	-	nontranslating	0	0	0	0	nontranslating	0	0	0	0	0
TGME49_283800-t26_1_2967044_2967178_135	super_uORF	135	TGME49_283800-t26_1	TGME49_283800	TGME49_chrV	-	nontranslating	0	0	0	0	nontranslating	0	0	0	0	0
TGME49_283800-t26_1_2967044_2967136_93	super_uORF	93	TGME49_283800-t26_1	TGME49_283800	TGME49_chrV	-	nontranslating	0	0	0	0	nontranslating	0	0	0	0	0
TGME49_283800-t26_1_2966885_2967010_126	super_uORF	126	TGME49_283800-t26_1	TGME49_283800	TGME49_chrV	-	nontranslating	0	0	0	0	nontranslating	0	0	0	0	0
TGME49_283800-t26_1_2966723_2966830_108	super_uORF	108	TGME49_283800-t26_1	TGME49_283800	TGME49_chrV	-	nontranslating	0	0	0	0	nontranslating	0.5	2	2	0.0555556	0.0555556
TGME49_283800-t26_1_2966579_2966719_141	super_uORF	141	TGME49_283800-t26_1	TGME49_283800	TGME49_chrV	-	nontranslating	0	0	0	0	nontranslating	0	0	0	0	0
TGME49_283800-t26_1_2965853_2965918_66	super_uORF	66	TGME49_283800-t26_1	TGME49_283800	TGME49_chrV	-	nontranslating	0	0	0	0	nontranslating	0	0	0	0	0
TGME49_283790-t26_1_2971335_2971415_81	super_uORF	81	TGME49_283790-t26_1	TGME49_283790	TGME49_chrV	-	translating	0.661438	4	0.148148	0.185185	translating	1	6	1	0.037037	0.222222
TGME49_283780.R3101_2984917_2985363_447	super_uORF	447	TGME49_283780.R3101	TGME49_283780	TGME49_chrV	-	translating	0.564839	15	0.100671	0.456376	nontranslating	0.180279	227	35	0.234899	1.52349
TGME49_283780.R3101_2984917_2985003_87	super_uORF	87	TGME49_283780.R3101	TGME49_283780	TGME49_chrV	-	translating	0.841506	8	0.275862	2.03448	nontranslating	0.320847	187	17	0.586207	6.44828
TGME49_283780.R3101_2974865_2984956_1983	overlap_uORF	1983	TGME49_283780.R3101	TGME49_283780	TGME49_chrV	-	translating	0.68035	471	0.712557	3.03631	translating	0.535817	6850	601	0.909228	10.3631
TGME49_283780.R3101_2974865_2984917_1944	overlap_uORF	1944	TGME49_283780.R3101	TGME49_283780	TGME49_chrV	-	translating	0.679536	464	0.716049	3.04321	translating	0.537646	6760	589	0.908951	10.4321
TGME49_283760.R3099_2998264_2998644_381	super_uORF	381	TGME49_283760.R3099	TGME49_283760	TGME49_chrV	-	nontranslating	0	0	0	0	nontranslating	7.85046e-17	4	3	0.023622	0.0314961
TGME49_283760.R3099_2997894_2997986_93	super_uORF	93	TGME49_283760.R3099	TGME49_283760	TGME49_chrV	-	nontranslating	0	0	0	0	nontranslating	0.5	3	2	0.0645161	0.0967742
TGME49_283760.R3099_2998220_2998315_96	super_uORF	96	TGME49_283760.R3099	TGME49_283760	TGME49_chrV	-	nontranslating	0	0	0	0	translating	0.5	4	2	0.0625	0.125
TGME49_283740.R3098_2998860_2998949_90	super_uORF	90	TGME49_283740.R3098	TGME49_283740	TGME49_chrV	+	nontranslating	0	0	0	0.366667	translating	1	4	1	0.0333333	0.133333
TGME49_283730.R3097_3011662_3011841_180	overlap_uORF	180	TGME49_283730.R3097	TGME49_283730	TGME49_chrV	-	nontranslating	0.515079	7	0.116667	0.25	translating	0.510773	40	13	0.216667	0.666667
TGME49_283720.R3096_3012574_3012945_372	super_uORF	372	TGME49_283720.R3096	TGME49_283720	TGME49_chrV	+	nontranslating	1	1	0.00806452	0.016129	nontranslating	0.484885	11	6	0.0483871	0.0887097
TGME49_283720.R3096_3012612_3017291_2145	overlap_uORF	2145	TGME49_283720.R3096	TGME49_283720	TGME49_chrV	+	nontranslating	0.529727	69	0.0965035	0.167832	translating	0.346044	405	189	0.264336	0.566434
TGME49_283710.R3095_3023756_3024055_300	super_uORF	300	TGME49_283710.R3095	TGME49_283710	TGME49_chrV	-	nontranslating	0.57735	3	0.03	0.06	translating	0.342024	15	7	0.07	0.15
TGME49_283590.R3094_3063949_3064071_123	super_uORF	123	TGME49_283590.R3094	TGME49_283590	TGME49_chrV	+	nontranslating	0	0	0	0	nontranslating	0	0	0	0	0
TGME49_283580.R3093_3073490_3073876_387	super_uORF	387	TGME49_283580.R3093	TGME49_283580	TGME49_chrV	-	nontranslating	0.5	2	0.0155039	0.0620155	nontranslating	0.157459	27	11	0.0852713	0.209302
TGME49_283580.R3093_3073490_3073630_141	super_uORF	141	TGME49_283580.R3093	TGME49_283580	TGME49_chrV	-	translating	1	1	0.0212766	0.106383	translating	0.4	12	5	0.106383	0.255319
TGME49_283580.R3093_3073831_3073899_69	super_uORF	69	TGME49_283580.R3093	TGME49_283580	TGME49_chrV	-	nontranslating	0	0	0	0	nontranslating	1	1	1	0.0434783	0.0434783
TGME49_283550.R3092_3074359_3074574_216	super_uORF	216	TGME49_283550.R3092	TGME49_283550	TGME49_chrV	+	nontranslating	0	0	0	0	translating	0.732731	9	3	0.0416667	0.125
TGME49_283550.R3092_3074327_3074716_390	super_uORF	390	TGME49_283550.R3092	TGME49_283550	TGME49_chrV	+	nontranslating	0.57735	3	0.0230769	0.0230769	nontranslating	0.21465	22	9	0.0692308	0.169231
TGME49_283550.R3092_3074549_3074716_168	super_uORF	168	TGME49_283550.R3092	TGME49_283550	TGME49_chrV	+	nontranslating	0.57735	3	0.0535714	0.0535714	nontranslating	0.2	14	5	0.0892857	0.25
TGME49_283530.R3090_3092540_3092653_114	super_uORF	114	TGME49_283530.R3090	TGME49_283530	TGME49_chrV	+	nontranslating	1	1	0.0263158	0.0263158	nontranslating	0.5	3	2	0.0526316	0.0789474
TGME49_283530.R3090_3093299_3093373_75	super_uORF	75	TGME49_283530.R3090	TGME49_283530	TGME49_chrV	+	nontranslating	1	1	0.04	0.08	translating	1	3	1	0.04	0.12
TGME49_283530.R3090_3093614_3093691_78	super_uORF	78	TGME49_283530.R3090	TGME49_283530	TGME49_chrV	+	nontranslating	1	1	0.0384615	0.0384615	nontranslating	0	0	0	0	0
TGME49_283530.R3090_3093995_3094246_252	overlap_uORF	252	TGME49_283530.R3090	TGME49_283530	TGME49_chrV	+	nontranslating	0	0	0	0	nontranslating	0	0	0	0	0
TGME49_283530.R3090_3091248_3091361_114	super_uORF	114	TGME49_283530.R3090	TGME49_283530	TGME49_chrV	+	nontranslating	0.5	4	0.105263	0.105263	nontranslating	0.272727	17	11	0.289474	0.447368
TGME49_283530.R3090_3091290_3091361_72	super_uORF	72	TGME49_283530.R3090	TGME49_283530	TGME49_chrV	+	translating	0.57735	3	0.125	0.125	nontranslating	0.282843	11	5	0.208333	0.458333
TGME49_283530.R3090_3091851_3091982_132	super_uORF	132	TGME49_283530.R3090	TGME49_283530	TGME49_chrV	+	nontranslating	0.333333	3	0.0681818	0.181818	translating	0.481046	34	11	0.25	0.772727
TGME49_283530.R3090_3091875_3091982_108	super_uORF	108	TGME49_283530.R3090	TGME49_283530	TGME49_chrV	+	nontranslating	0.333333	3	0.0833333	0.222222	translating	0.519615	33	10	0.277778	0.916667
TGME49_283530.R3090_3091917_3091982_66	super_uORF	66	TGME49_283530.R3090	TGME49_283530	TGME49_chrV	+	nontranslating	0.25	4	0.181818	0.363636	translating	0.494872	20	7	0.318182	0.909091
TGME49_283530.R3090_3092097_3092213_117	super_uORF	117	TGME49_283530.R3090	TGME49_283530	TGME49_chrV	+	translating	0.978329	5	0.128205	0.179487	translating	0.38924	37	10	0.25641	0.948718
TGME49_283530.R3090_3092115_3092213_99	super_uORF	99	TGME49_283530.R3090	TGME49_283530	TGME49_chrV	+	translating	0.974556	4	0.121212	0.212121	nontranslating	0.272703	25	7	0.212121	0.757576
TGME49_283530.R3090_3093624_3093746_123	super_uORF	123	TGME49_283530.R3090	TGME49_283530	TGME49_chrV	+	nontranslating	0	0	0	0	nontranslating	0	0	0	0	0
TGME49_283530.R3090_3093630_3093746_117	super_uORF	117	TGME49_283530.R3090	TGME49_283530	TGME49_chrV	+	nontranslating	0	0	0	0	nontranslating	0	0	0	0	0
TGME49_283530.R3090_3093852_3093926_75	super_uORF	75	TGME49_283530.R3090	TGME49_283530	TGME49_chrV	+	nontranslating	0	0	0	0	nontranslating	0	0	0	0	0
TGME49_283530.R3090_3093990_3094064_75	super_uORF	75	TGME49_283530.R3090	TGME49_283530	TGME49_chrV	+	nontranslating	0	0	0	0	nontranslating	0	0	0	0	0
TGME49_283530.R3090_3091111_3091296_186	super_uORF	186	TGME49_283530.R3090	TGME49_283530	TGME49_chrV	+	nontranslating	0.57735	3	0.0483871	0.0645161	translating	0.545455	31	11	0.177419	0.5
TGME49_283530.R3090_3091126_3091296_171	super_uORF	171	TGME49_283530.R3090	TGME49_283530	TGME49_chrV	+	nontranslating	0.57735	3	0.0526316	0.0701754	translating	0.580929	25	11	0.192982	0.438596
TGME49_283530.R3090_3091165_3091296_132	super_uORF	132	TGME49_283530.R3090	TGME49_283530	TGME49_chrV	+	nontranslating	0.57735	3	0.0681818	0.0909091	translating	0.450694	21	8	0.181818	0.477273
TGME49_283530.R3090_3091534_3091635_102	super_uORF	102	TGME49_283530.R3090	TGME49_283530	TGME49_chrV	+	translating	0.79735	7	0.205882	0.588235	translating	0.662638	43	12	0.352941	1.26471
TGME49_283530.R3090_3091555_3091635_81	super_uORF	81	TGME49_283530.R3090	TGME49_283530	TGME49_chrV	+	translating	0.728551	5	0.185185	0.62963	translating	0.6245	31	10	0.37037	1.14815
TGME49_283530.R3090_3091687_3091773_87	super_uORF	87	TGME49_283530.R3090	TGME49_283530	TGME49_chrV	+	translating	1	2	0.0689655	0.137931	translating	0.611456	17	8	0.275862	0.586207
TGME49_283530.R3090_3091972_3092085_114	super_uORF	114	TGME49_283530.R3090	TGME49_283530	TGME49_chrV	+	translating	0.571429	7	0.184211	0.552632	translating	0.417428	21	10	0.263158	0.552632
TGME49_283530.R3090_3091975_3092085_111	super_uORF	111	TGME49_283530.R3090	TGME49_283530	TGME49_chrV	+	translating	0.568283	7	0.189189	0.486486	translating	0.376208	15	9	0.243243	0.405405
TGME49_283530.R3090_3092092_3092175_84	super_uORF	84	TGME49_283530.R3090	TGME49_283530	TGME49_chrV	+	translating	0.969771	3	0.107143	0.178571	translating	0.443214	19	6	0.214286	0.678571
TGME49_283530.R3090_3092470_3092589_120	super_uORF	120	TGME49_283530.R3090	TGME49_283530	TGME49_chrV	+	translating	0.57735	3	0.075	0.1	translating	0.661438	10	4	0.1	0.25
TGME49_283530.R3090_3092482_3092589_108	super_uORF	108	TGME49_283530.R3090	TGME49_283530	TGME49_chrV	+	nontranslating	0.57735	3	0.0833333	0.0833333	translating	0.661438	10	4	0.111111	0.277778
TGME49_283530.R3090_3092527_3092589_63	super_uORF	63	TGME49_283530.R3090	TGME49_283530	TGME49_chrV	+	nontranslating	1	1	0.047619	0.047619	nontranslating	1	1	1	0.047619	0.047619
TGME49_283530.R3090_3092608_3092688_81	super_uORF	81	TGME49_283530.R3090	TGME49_283530	TGME49_chrV	+	nontranslating	1	1	0.037037	0.037037	nontranslating	1	2	1	0.037037	0.0740741
TGME49_283530.R3090_3093217_3093312_96	super_uORF	96	TGME49_283530.R3090	TGME49_283530	TGME49_chrV	+	nontranslating	0	0	0	0	nontranslating	7.85046e-17	7	3	0.09375	0.21875
TGME49_283530.R3090_3093415_3093675_261	super_uORF	261	TGME49_283530.R3090	TGME49_283530	TGME49_chrV	+	nontranslating	0.5	2	0.0229885	0.0229885	nontranslating	0	0	0	0	0
TGME49_283530.R3090_3093604_3093675_72	super_uORF	72	TGME49_283530.R3090	TGME49_283530	TGME49_chrV	+	nontranslating	1	1	0.0416667	0.0416667	nontranslating	0	0	0	0	0
TGME49_283530.R3090_3094000_3094143_144	super_uORF	144	TGME49_283530.R3090	TGME49_283530	TGME49_chrV	+	nontranslating	0	0	0	0	nontranslating	0	0	0	0	0
TGME49_283520.R3089_3105241_3105525_285	super_uORF	285	TGME49_283520.R3089	TGME49_283520	TGME49_chrV	-	nontranslating	0.314445	11	0.115789	0.263158	nontranslating	0.263408	73	23	0.242105	0.768421
TGME49_283520.R3089_3105241_3105372_132	super_uORF	132	TGME49_283520.R3089	TGME49_283520	TGME49_chrV	-	nontranslating	0.450694	8	0.181818	0.477273	nontranslating	0.2325	65	22	0.5	1.47727
TGME49_283520.R3089_3105241_3105351_111	super_uORF	111	TGME49_283520.R3089	TGME49_283520	TGME49_chrV	-	translating	0.72111	5	0.135135	0.243243	nontranslating	0.287156	33	16	0.432432	0.891892
TGME49_283520.R3089_3105076_3105204_129	overlap_uORF	129	TGME49_283520.R3089	TGME49_283520	TGME49_chrV	-	nontranslating	0.19245	9	0.209302	0.348837	translating	0.485378	49	18	0.418605	1.13953
TGME49_283520.R3089_3105489_3105629_141	super_uORF	141	TGME49_283520.R3089	TGME49_283520	TGME49_chrV	-	nontranslating	1	1	0.0212766	0.0638298	nontranslating	1	3	2	0.0425532	0.0638298
TGME49_283520.R3089_3105288_3105365_78	super_uORF	78	TGME49_283520.R3089	TGME49_283520	TGME49_chrV	-	translating	0.683013	4	0.153846	0.423077	nontranslating	0.181915	30	10	0.384615	1.15385
TGME49_283510.R3088_3106508_3106792_285	super_uORF	285	TGME49_283510.R3088	TGME49_283510	TGME49_chrV	+	nontranslating	0.374356	5	0.0526316	0.347368	nontranslating	0.211352	125	17	0.178947	1.31579
TGME49_283510.R3088_3106796_3107131_336	overlap_uORF	336	TGME49_283510.R3088	TGME49_283510	TGME49_chrV	+	nontranslating	0.281474	22	0.196429	0.857143	translating	0.341907	333	35	0.3125	2.97321
TGME49_283510.R3088_3106566_3106712_147	super_uORF	147	TGME49_283510.R3088	TGME49_283510	TGME49_chrV	+	nontranslating	0.547091	3	0.0612245	0.571429	translating	0.370975	85	7	0.142857	1.73469
TGME49_283510.R3088_3106693_3106947_255	super_uORF	255	TGME49_283510.R3088	TGME49_283510	TGME49_chrV	+	translating	0.610072	7	0.0823529	0.329412	translating	0.379837	145	22	0.258824	1.70588
TGME49_238000-t26_1_9089_9274_186	super_uORF	186	TGME49_238000-t26_1	TGME49_238000	TGME49_chrVI	-	nontranslating	1	1	0.016129	0.0645161	nontranslating	1	3	1	0.016129	0.0483871
TGME49_238000-t26_1_9160_9234_75	super_uORF	75	TGME49_238000-t26_1	TGME49_238000	TGME49_chrVI	-	nontranslating	0	0	0	0	nontranslating	0	0	0	0	0
TGME49_238000-t26_1_8812_8883_72	super_uORF	72	TGME49_238000-t26_1	TGME49_238000	TGME49_chrVI	-	translating	1	2	0.0833333	0.166667	translating	0.34641	9	5	0.208333	0.375
TGME49_238000-t26_1_8611_8766_156	super_uORF	156	TGME49_238000-t26_1	TGME49_238000	TGME49_chrVI	-	nontranslating	0.57735	3	0.0576923	0.0769231	nontranslating	0.25	9	4	0.0769231	0.173077
TGME49_238000-t26_1_8413_8559_147	super_uORF	147	TGME49_238000-t26_1	TGME49_238000	TGME49_chrVI	-	nontranslating	0	0	0	0	translating	0.920156	15	2	0.0408163	0.306122
TGME49_238000-t26_1_8323_8382_60	super_uORF	60	TGME49_238000-t26_1	TGME49_238000	TGME49_chrVI	-	nontranslating	0.484322	9	0.45	0.9	translating	0.654494	25	9	0.45	1.25
TGME49_238000-t26_1_9012_9125_114	super_uORF	114	TGME49_238000-t26_1	TGME49_238000	TGME49_chrVI	-	nontranslating	0	0	0	0.105263	nontranslating	1	3	1	0.0263158	0.0789474
TGME49_238000-t26_1_8742_8855_114	super_uORF	114	TGME49_238000-t26_1	TGME49_238000	TGME49_chrVI	-	nontranslating	1	1	0.0263158	0.0526316	translating	0.5	5	4	0.105263	0.131579
TGME49_238000-t26_1_8742_8849_108	super_uORF	108	TGME49_238000-t26_1	TGME49_238000	TGME49_chrVI	-	nontranslating	1	1	0.0277778	0.0277778	translating	0.57735	5	3	0.0833333	0.138889
TGME49_238020.R1639_17070_17648_579	super_uORF	579	TGME49_238020.R1639	TGME49_238020	TGME49_chrVI	-	nontranslating	0.349336	2	0.0103627	0.0259067	nontranslating	0.0636781	40	15	0.0777202	0.207254
TGME49_238020.R1639_17070_17618_549	super_uORF	549	TGME49_238020.R1639	TGME49_238020	TGME49_chrVI	-	nontranslating	0.349336	2	0.010929	0.0273224	nontranslating	0.0636781	38	15	0.0819672	0.20765
TGME49_238020.R1639_17070_17444_375	super_uORF	375	TGME49_238020.R1639	TGME49_238020	TGME49_chrVI	-	nontranslating	0.349336	2	0.016	0.04	nontranslating	0.296565	30	9	0.072	0.24
TGME49_238020.R1639_17891_18013_123	super_uORF	123	TGME49_238020.R1639	TGME49_238020	TGME49_chrVI	-	nontranslating	1	2	0.0487805	0.0731707	nontranslating	1	2	1	0.0243902	0.0487805
TGME49_238020.R1639_17299_17427_129	super_uORF	129	TGME49_238020.R1639	TGME49_238020	TGME49_chrVI	-	nontranslating	1	1	0.0232558	0.0930233	translating	0.401773	17	3	0.0697674	0.395349
TGME49_238020.R1639_16795_16944_150	overlap_uORF	150	TGME49_238020.R1639	TGME49_238020	TGME49_chrVI	-	nontranslating	0.57735	3	0.06	0.06	translating	0.397697	25	14	0.28	0.5
TGME49_238040.R1640_29792_30346_555	super_uORF	555	TGME49_238040.R1640	TGME49_238040	TGME49_chrVI	-	nontranslating	0	0	0	0	nontranslating	0.57735	7	3	0.0162162	0.0378378
TGME49_238040.R1640_30312_30476_165	super_uORF	165	TGME49_238040.R1640	TGME49_238040	TGME49_chrVI	-	nontranslating	0	0	0	0	nontranslating	1	4	1	0.0181818	0.0727273
TGME49_238040.R1640_28947_29042_96	super_uORF	96	TGME49_238040.R1640	TGME49_238040	TGME49_chrVI	-	nontranslating	1	1	0.03125	0.0625	nontranslating	1	1	1	0.03125	0.03125
TGME49_238060-t26_1_42992_43150_159	super_uORF	159	TGME49_238060-t26_1	TGME49_238060	TGME49_chrVI	+	nontranslating	0	0	0	0	nontranslating	0	0	0	0	0
TGME49_238060-t26_1_43091_43150_60	super_uORF	60	TGME49_238060-t26_1	TGME49_238060	TGME49_chrVI	+	nontranslating	0	0	0	0	nontranslating	0	0	0	0	0
TGME49_238060-t26_1_43011_43091_81	super_uORF	81	TGME49_238060-t26_1	TGME49_238060	TGME49_chrVI	+	nontranslating	0	0	0	0	nontranslating	0	0	0	0	0
TGME49_238060-t26_1_43452_43511_60	super_uORF	60	TGME49_238060-t26_1	TGME49_238060	TGME49_chrVI	+	nontranslating	0	0	0	0	nontranslating	0	0	0	0	0
TGME49_238060-t26_1_42943_43005_63	super_uORF	63	TGME49_238060-t26_1	TGME49_238060	TGME49_chrVI	+	nontranslating	0	0	0	0	nontranslating	0	0	0	0	0
TGME49_500166.R170_55994_56164_171	super_uORF	171	TGME49_500166.R170	TGME49_500166	TGME49_chrVI	-	translating	0.57735	6	0.105263	0.122807	translating	0.67607	36	17	0.298246	0.631579
TGME49_500166.R170_56155_56328_174	super_uORF	174	TGME49_500166.R170	TGME49_500166	TGME49_chrVI	-	nontranslating	0.5	2	0.0344828	0.0689655	translating	0.500717	10	5	0.0862069	0.172414
TGME49_500166.R170_56025_56324_300	super_uORF	300	TGME49_500166.R170	TGME49_500166	TGME49_chrVI	-	translating	0.6227	7	0.07	0.1	translating	0.581222	33	17	0.17	0.33
TGME49_238080-t26_1_56850_57188_339	super_uORF	339	TGME49_238080-t26_1	TGME49_238080	TGME49_chrVI	+	nontranslating	1	3	0.0265487	0.0442478	nontranslating	0	0	0	0	0
TGME49_238080-t26_1_57285_57680_396	overlap_uORF	396	TGME49_238080-t26_1	TGME49_238080	TGME49_chrVI	+	nontranslating	0.57735	3	0.0227273	0.0378788	nontranslating	1	6	3	0.0227273	0.0454545
TGME49_238080-t26_1_57342_57680_339	overlap_uORF	339	TGME49_238080-t26_1	TGME49_238080	TGME49_chrVI	+	nontranslating	0.57735	3	0.0265487	0.0442478	nontranslating	1	6	3	0.0265487	0.0530973
TGME49_238080-t26_1_57372_57680_309	overlap_uORF	309	TGME49_238080-t26_1	TGME49_238080	TGME49_chrVI	+	nontranslating	1	2	0.0194175	0.0485437	nontranslating	1	6	3	0.0291262	0.0582524
TGME49_238080-t26_1_57034_57159_126	super_uORF	126	TGME49_238080-t26_1	TGME49_238080	TGME49_chrVI	+	translating	1	2	0.047619	0.119048	nontranslating	0	0	0	0	0
TGME49_238110-t26_1_69667_69726_60	super_uORF	60	TGME49_238110-t26_1	TGME49_238110	TGME49_chrVI	+	nontranslating	0	0	0	0	nontranslating	0	0	0	0	0
TGME49_238140-t26_1_87058_87156_99	super_uORF	99	TGME49_238140-t26_1	TGME49_238140	TGME49_chrVI	-	nontranslating	1	1	0.030303	0.030303	translating	0.624665	9	3	0.0909091	0.272727
TGME49_238140-t26_1_87588_87686_99	super_uORF	99	TGME49_238140-t26_1	TGME49_238140	TGME49_chrVI	-	nontranslating	0	0	0	0.0606061	translating	1	5	1	0.030303	0.151515
TGME49_238140-t26_1_86796_86885_90	super_uORF	90	TGME49_238140-t26_1	TGME49_238140	TGME49_chrVI	-	translating	0.72111	5	0.166667	0.366667	translating	0.375	20	8	0.266667	0.666667
TGME49_238140-t26_1_87173_87352_180	super_uORF	180	TGME49_238140-t26_1	TGME49_238140	TGME49_chrVI	-	nontranslating	0.532781	3	0.05	0.116667	nontranslating	0.117851	14	9	0.15	0.233333
TGME49_238140-t26_1_87173_87235_63	super_uORF	63	TGME49_238140-t26_1	TGME49_238140	TGME49_chrVI	-	translating	0.57735	3	0.142857	0.285714	translating	0.866025	6	4	0.190476	0.285714
TGME49_238140-t26_1_87044_87160_117	super_uORF	117	TGME49_238140-t26_1	TGME49_238140	TGME49_chrVI	-	nontranslating	0.5	2	0.0512821	0.128205	translating	0.6227	13	7	0.179487	0.333333
TGME49_238140-t26_1_86843_86938_96	super_uORF	96	TGME49_238140-t26_1	TGME49_238140	TGME49_chrVI	-	translating	0.72111	10	0.3125	0.65625	translating	0.360555	27	10	0.3125	0.84375
TGME49_238140-t26_1_86843_86908_66	super_uORF	66	TGME49_238140-t26_1	TGME49_238140	TGME49_chrVI	-	translating	0.81968	8	0.363636	0.772727	translating	0.330719	17	8	0.363636	0.772727
TGME49_238165-t26_1_94915_95034_120	super_uORF	120	TGME49_238165-t26_1	TGME49_238165	TGME49_chrVI	-	translating	0.661438	4	0.1	0.125	translating	0.333333	17	9	0.225	0.425
TGME49_238165-t26_1_94411_94596_186	super_uORF	186	TGME49_238165-t26_1	TGME49_238165	TGME49_chrVI	-	nontranslating	0	0	0	0.016129	nontranslating	0.5	6	2	0.0322581	0.0967742
TGME49_238165-t26_1_94605_94799_195	super_uORF	195	TGME49_238165-t26_1	TGME49_238165	TGME49_chrVI	-	nontranslating	1	1	0.0153846	0.0461538	nontranslating	0.5	2	2	0.0307692	0.0307692
TGME49_238170.R1644_95385_95453_69	super_uORF	69	TGME49_238170.R1644	TGME49_238170	TGME49_chrVI	+	nontranslating	1	1	0.0434783	0.0869565	translating	0.5	5	2	0.0869565	0.217391
TGME49_238170.R1644_95781_95885_105	super_uORF	105	TGME49_238170.R1644	TGME49_238170	TGME49_chrVI	+	translating	1	2	0.0571429	0.228571	translating	0.600925	20	6	0.171429	0.571429
TGME49_238170.R1644_95513_95692_180	super_uORF	180	TGME49_238170.R1644	TGME49_238170	TGME49_chrVI	+	nontranslating	1	2	0.0333333	0.05	translating	0.333333	6	3	0.05	0.1
TGME49_238190-t26_1_112398_112520_123	super_uORF	123	TGME49_238190-t26_1	TGME49_238190	TGME49_chrVI	+	nontranslating	1	1	0.0243902	0.0487805	translating	0.569115	14	4	0.097561	0.341463
TGME49_238230-t26_1_139990_140082_93	super_uORF	93	TGME49_238230-t26_1	TGME49_238230	TGME49_chrVI	+	nontranslating	1	1	0.0322581	0.0322581	nontranslating	1	1	1	0.0322581	0.0322581
TGME49_238230-t26_1_139748_139999_252	super_uORF	252	TGME49_238230-t26_1	TGME49_238230	TGME49_chrVI	+	nontranslating	0.5	2	0.0238095	0.0357143	nontranslating	0.113041	31	9	0.107143	0.369048
TGME49_238230-t26_1_140249_140608_360	super_uORF	360	TGME49_238230-t26_1	TGME49_238230	TGME49_chrVI	+	nontranslating	0.5	4	0.0333333	0.0416667	nontranslating	0.2	10	5	0.0416667	0.0833333
TGME49_238230-t26_1_139677_139865_189	super_uORF	189	TGME49_238230-t26_1	TGME49_238230	TGME49_chrVI	+	nontranslating	0	0	0	0	nontranslating	0.142857	21	7	0.111111	0.333333
TGME49_238260.R1647_160248_160313_66	super_uORF	66	TGME49_238260.R1647	TGME49_238260	TGME49_chrVI	-	nontranslating	0	0	0	0	translating	1	4	1	0.0454545	0.181818
TGME49_238260.R1647_159837_160007_171	super_uORF	171	TGME49_238260.R1647	TGME49_238260	TGME49_chrVI	-	nontranslating	1	1	0.0175439	0.0175439	nontranslating	1	5	2	0.0350877	0.0877193
TGME49_238260.R1647_159837_159953_117	super_uORF	117	TGME49_238260.R1647	TGME49_238260	TGME49_chrVI	-	nontranslating	1	1	0.025641	0.025641	nontranslating	1	2	1	0.025641	0.0512821
TGME49_238260.R1647_160025_160144_120	super_uORF	120	TGME49_238260.R1647	TGME49_238260	TGME49_chrVI	-	nontranslating	0	0	0	0	nontranslating	1	1	1	0.025	0.025
TGME49_238260.R1647_159536_159697_162	super_uORF	162	TGME49_238260.R1647	TGME49_238260	TGME49_chrVI	-	nontranslating	1	1	0.0185185	0.037037	nontranslating	1	4	2	0.037037	0.0740741
TGME49_238260.R1647_159536_159682_147	super_uORF	147	TGME49_238260.R1647	TGME49_238260	TGME49_chrVI	-	nontranslating	1	1	0.0204082	0.0408163	nontranslating	1	3	1	0.0204082	0.0612245
TGME49_238260.R1647_159979_160131_153	super_uORF	153	TGME49_238260.R1647	TGME49_238260	TGME49_chrVI	-	nontranslating	0	0	0	0	nontranslating	1	4	2	0.0392157	0.0784314
TGME49_238380-t26_1_170782_170847_66	super_uORF	66	TGME49_238380-t26_1	TGME49_238380	TGME49_chrVI	+	nontranslating	0	0	0	0	translating	0.5	4	2	0.0909091	0.181818
TGME49_238380-t26_1_171154_171390_237	super_uORF	237	TGME49_238380-t26_1	TGME49_238380	TGME49_chrVI	+	translating	0.687704	8	0.101266	0.202532	translating	0.447587	49	19	0.240506	0.620253
TGME49_238380-t26_1_170576_171082_507	super_uORF	507	TGME49_238380-t26_1	TGME49_238380	TGME49_chrVI	+	nontranslating	0.69282	5	0.0295858	0.0414201	nontranslating	0.261052	55	14	0.0828402	0.325444
TGME49_238380-t26_1_170627_171082_456	super_uORF	456	TGME49_238380-t26_1	TGME49_238380	TGME49_chrVI	+	nontranslating	0.69282	5	0.0328947	0.0460526	nontranslating	0.203279	40	11	0.0723684	0.263158
TGME49_238380-t26_1_170736_170801_66	super_uORF	66	TGME49_238380-t26_1	TGME49_238380	TGME49_chrVI	+	nontranslating	0	0	0	0.0909091	translating	0.866025	9	2	0.0909091	0.409091
TGME49_238390.R1649_179093_179323_231	super_uORF	231	TGME49_238390.R1649	TGME49_238390	TGME49_chrVI	+	nontranslating	0.333333	3	0.038961	0.0649351	translating	0.494521	15	6	0.0779221	0.194805
TGME49_238390.R1649_179099_179323_225	super_uORF	225	TGME49_238390.R1649	TGME49_238390	TGME49_chrVI	+	nontranslating	0.333333	3	0.04	0.0666667	translating	0.376493	11	4	0.0533333	0.146667
TGME49_238390.R1649_179105_179323_219	super_uORF	219	TGME49_238390.R1649	TGME49_238390	TGME49_chrVI	+	nontranslating	0.333333	3	0.0410959	0.0684932	translating	0.376493	9	4	0.0547945	0.123288
TGME49_238390.R1649_179153_179323_171	super_uORF	171	TGME49_238390.R1649	TGME49_238390	TGME49_chrVI	+	nontranslating	0.333333	3	0.0526316	0.0877193	translating	0.413105	8	3	0.0526316	0.140351
TGME49_238390.R1649_179951_180481_531	super_uORF	531	TGME49_238390.R1649	TGME49_238390	TGME49_chrVI	+	translating	0.693889	9	0.0508475	0.112994	translating	0.493251	80	31	0.175141	0.451977
TGME49_238390.R1649_180755_181018_264	super_uORF	264	TGME49_238390.R1649	TGME49_238390	TGME49_chrVI	+	nontranslating	0.5	4	0.0454545	0.0568182	translating	0.5	13	6	0.0681818	0.147727
TGME49_238390.R1649_179268_179330_63	super_uORF	63	TGME49_238390.R1649	TGME49_238390	TGME49_chrVI	+	translating	1	1	0.047619	0.190476	nontranslating	0	0	0	0	0
TGME49_238390.R1649_181000_181308_309	super_uORF	309	TGME49_238390.R1649	TGME49_238390	TGME49_chrVI	+	nontranslating	0.4	5	0.0485437	0.0679612	nontranslating	0.157459	15	11	0.106796	0.145631
TGME49_238400-t26_1_194037_194141_105	super_uORF	105	TGME49_238400-t26_1	TGME49_238400	TGME49_chrVI	+	nontranslating	1	1	0.0285714	0.0571429	translating	0.6528	11	3	0.0857143	0.314286
TGME49_238400-t26_1_193762_193860_99	super_uORF	99	TGME49_238400-t26_1	TGME49_238400	TGME49_chrVI	+	nontranslating	0	0	0	0.030303	translating	0.57735	7	3	0.0909091	0.212121
TGME49_238400-t26_1_193780_193860_81	super_uORF	81	TGME49_238400-t26_1	TGME49_238400	TGME49_chrVI	+	nontranslating	0	0	0	0	nontranslating	1	2	1	0.037037	0.0740741
TGME49_238400-t26_1_193493_193702_210	super_uORF	210	TGME49_238400-t26_1	TGME49_238400	TGME49_chrVI	+	nontranslating	0	0	0	0.0142857	translating	0.55762	12	5	0.0714286	0.171429
TGME49_238410.R1650_209457_209693_237	super_uORF	237	TGME49_238410.R1650	TGME49_238410	TGME49_chrVI	+	nontranslating	1	1	0.0126582	0.0126582	nontranslating	0.25	18	8	0.101266	0.227848
TGME49_238410.R1650_210120_210233_114	super_uORF	114	TGME49_238410.R1650	TGME49_238410	TGME49_chrVI	+	translating	1	1	0.0263158	0.131579	nontranslating	0.5	2	2	0.0526316	0.0526316
TGME49_238410.R1650_209396_210031_636	super_uORF	636	TGME49_238410.R1650	TGME49_238410	TGME49_chrVI	+	nontranslating	1	6	0.0283019	0.0377358	translating	0.357501	51	22	0.103774	0.240566
TGME49_238410.R1650_209603_210031_429	super_uORF	429	TGME49_238410.R1650	TGME49_238410	TGME49_chrVI	+	nontranslating	1	5	0.034965	0.0559441	translating	0.494611	41	19	0.132867	0.286713
TGME49_238410.R1650_209663_210031_369	super_uORF	369	TGME49_238410.R1650	TGME49_238410	TGME49_chrVI	+	nontranslating	1	5	0.0406504	0.0569106	translating	0.452393	34	16	0.130081	0.276423
TGME49_238410.R1650_209705_210031_327	super_uORF	327	TGME49_238410.R1650	TGME49_238410	TGME49_chrVI	+	nontranslating	1	4	0.0366972	0.0642202	translating	0.418554	33	15	0.137615	0.302752
TGME49_238410.R1650_209906_210031_126	super_uORF	126	TGME49_238410.R1650	TGME49_238410	TGME49_chrVI	+	nontranslating	1	1	0.0238095	0.0238095	translating	0.997715	14	4	0.0952381	0.333333
TGME49_238420-t26_1_224053_224142_90	super_uORF	90	TGME49_238420-t26_1	TGME49_238420	TGME49_chrVI	+	translating	0.661438	4	0.133333	0.2	translating	0.812746	14	5	0.166667	0.466667
TGME49_238420-t26_1_224423_224893_471	super_uORF	471	TGME49_238420-t26_1	TGME49_238420	TGME49_chrVI	+	nontranslating	0.72111	5	0.0318471	0.0636943	nontranslating	0.57735	15	4	0.0254777	0.0955414
TGME49_238420-t26_1_224585_224893_309	super_uORF	309	TGME49_238420-t26_1	TGME49_238420	TGME49_chrVI	+	nontranslating	0.72111	5	0.0485437	0.0970874	translating	0.881917	13	3	0.0291262	0.126214
TGME49_238510.R1654_257269_257556_288	super_uORF	288	TGME49_238510.R1654	TGME49_238510	TGME49_chrVI	+	nontranslating	0	0	0	0	nontranslating	0	0	0	0	0
TGME49_238510.R1654_257984_258079_96	super_uORF	96	TGME49_238510.R1654	TGME49_238510	TGME49_chrVI	+	nontranslating	1	1	0.03125	0.03125	translating	0.559691	12	3	0.09375	0.375
TGME49_238870-t26_1_274972_275112_141	super_uORF	141	TGME49_238870-t26_1	TGME49_238870	TGME49_chrVI	+	nontranslating	1	1	0.0212766	0.0851064	translating	1	5	1	0.0212766	0.106383
TGME49_238870-t26_1_275197_275262_66	super_uORF	66	TGME49_238870-t26_1	TGME49_238870	TGME49_chrVI	+	nontranslating	0	0	0	0	translating	0.34641	6	5	0.227273	0.272727
TGME49_238870-t26_1_275578_277012_1104	super_uORF	1104	TGME49_238870-t26_1	TGME49_238870	TGME49_chrVI	+	nontranslating	0.785714	14	0.0380435	0.0597826	nontranslating	0.319484	80	46	0.125	0.217391
TGME49_238870-t26_1_275752_277012_930	super_uORF	930	TGME49_238870-t26_1	TGME49_238870	TGME49_chrVI	+	nontranslating	0.867217	11	0.0354839	0.0516129	translating	0.369623	68	42	0.135484	0.219355
TGME49_238870-t26_1_275890_277012_792	super_uORF	792	TGME49_238870-t26_1	TGME49_238870	TGME49_chrVI	+	nontranslating	1	9	0.0340909	0.0416667	translating	0.34641	56	35	0.132576	0.212121
TGME49_238870-t26_1_276427_277012_255	super_uORF	255	TGME49_238870-t26_1	TGME49_238870	TGME49_chrVI	+	nontranslating	1	3	0.0352941	0.0588235	translating	0.337931	27	18	0.211765	0.317647
TGME49_238870-t26_1_276941_277012_72	super_uORF	72	TGME49_238870-t26_1	TGME49_238870	TGME49_chrVI	+	nontranslating	1	1	0.0416667	0.0416667	translating	0.330719	11	8	0.333333	0.458333
TGME49_238870-t26_1_275759_275827_69	super_uORF	69	TGME49_238870-t26_1	TGME49_238870	TGME49_chrVI	+	nontranslating	0	0	0	0	translating	0.57735	8	3	0.130435	0.347826
TGME49_238870-t26_1_275091_275354_264	super_uORF	264	TGME49_238870-t26_1	TGME49_238870	TGME49_chrVI	+	nontranslating	1	1	0.0113636	0.0454545	nontranslating	0.2	16	10	0.113636	0.181818
TGME49_238880-t26_1_281930_282001_72	super_uORF	72	TGME49_238880-t26_1	TGME49_238880	TGME49_chrVI	+	nontranslating	0	0	0	0	nontranslating	0	0	0	0	0
TGME49_238880-t26_1_282200_282298_99	overlap_uORF	99	TGME49_238880-t26_1	TGME49_238880	TGME49_chrVI	+	nontranslating	1	1	0.030303	0.030303	translating	1	5	2	0.0606061	0.151515
TGME49_238895-t26_1_304924_305124_201	super_uORF	201	TGME49_238895-t26_1	TGME49_238895	TGME49_chrVI	-	nontranslating	1	1	0.0149254	0.0149254	translating	0.4	8	5	0.0746269	0.119403
TGME49_238895-t26_1_304924_305088_165	super_uORF	165	TGME49_238895-t26_1	TGME49_238895	TGME49_chrVI	-	nontranslating	0	0	0	0	translating	0.661438	7	4	0.0727273	0.127273
TGME49_238915-t26_1_305616_305705_90	super_uORF	90	TGME49_238915-t26_1	TGME49_238915	TGME49_chrVI	+	translating	0.661438	4	0.133333	0.266667	nontranslating	0.27876	24	6	0.2	0.8
TGME49_238915-t26_1_306438_306593_156	super_uORF	156	TGME49_238915-t26_1	TGME49_238915	TGME49_chrVI	+	nontranslating	1	1	0.0192308	0.0192308	translating	0.496011	23	9	0.173077	0.442308
TGME49_238915-t26_1_306642_306848_207	super_uORF	207	TGME49_238915-t26_1	TGME49_238915	TGME49_chrVI	+	nontranslating	0.4	5	0.0724638	0.130435	translating	0.5	17	8	0.115942	0.246377
TGME49_238915-t26_1_306720_306848_129	super_uORF	129	TGME49_238915-t26_1	TGME49_238915	TGME49_chrVI	+	nontranslating	7.85046e-17	3	0.0697674	0.116279	translating	0.683013	10	4	0.0930233	0.232558
TGME49_238915-t26_1_306981_307040_60	super_uORF	60	TGME49_238915-t26_1	TGME49_238915	TGME49_chrVI	+	nontranslating	0	0	0	0	translating	1	5	2	0.1	0.25
TGME49_238915-t26_1_307455_307526_72	super_uORF	72	TGME49_238915-t26_1	TGME49_238915	TGME49_chrVI	+	nontranslating	0	0	0	0	nontranslating	0	0	0	0	0
TGME49_238915-t26_1_308064_308162_99	super_uORF	99	TGME49_238915-t26_1	TGME49_238915	TGME49_chrVI	+	nontranslating	0	0	0	0	nontranslating	0	0	0	0	0
TGME49_238915-t26_1_305914_305991_78	super_uORF	78	TGME49_238915-t26_1	TGME49_238915	TGME49_chrVI	+	translating	0.57735	3	0.115385	0.269231	translating	0.401343	27	9	0.346154	1.03846
TGME49_238915-t26_1_306568_306723_156	super_uORF	156	TGME49_238915-t26_1	TGME49_238915	TGME49_chrVI	+	nontranslating	0.57735	3	0.0576923	0.0961538	nontranslating	0.264575	22	10	0.192308	0.423077
TGME49_238915-t26_1_306868_306981_114	super_uORF	114	TGME49_238915-t26_1	TGME49_238915	TGME49_chrVI	+	nontranslating	0	0	0	0.0789474	translating	0.5	4	2	0.0526316	0.105263
TGME49_238915-t26_1_307138_307236_99	super_uORF	99	TGME49_238915-t26_1	TGME49_238915	TGME49_chrVI	+	nontranslating	1	1	0.030303	0.0909091	nontranslating	0.25	8	4	0.121212	0.242424
TGME49_238915-t26_1_307351_307455_105	super_uORF	105	TGME49_238915-t26_1	TGME49_238915	TGME49_chrVI	+	nontranslating	0	0	0	0	nontranslating	0	0	0	0	0
TGME49_238915-t26_1_305480_305590_111	super_uORF	111	TGME49_238915-t26_1	TGME49_238915	TGME49_chrVI	+	nontranslating	1	1	0.027027	0.0810811	translating	0.440959	14	6	0.162162	0.378378
TGME49_238915-t26_1_305756_305896_141	super_uORF	141	TGME49_238915-t26_1	TGME49_238915	TGME49_chrVI	+	translating	0.571429	7	0.148936	0.276596	translating	0.433013	31	12	0.255319	0.659574
TGME49_238915-t26_1_305771_305896_126	super_uORF	126	TGME49_238915-t26_1	TGME49_238915	TGME49_chrVI	+	nontranslating	0.5	6	0.142857	0.214286	translating	0.630547	21	9	0.214286	0.5
TGME49_238915-t26_1_306593_306772_180	super_uORF	180	TGME49_238915-t26_1	TGME49_238915	TGME49_chrVI	+	nontranslating	0.57735	3	0.05	0.0833333	nontranslating	0.25	16	8	0.133333	0.266667
TGME49_238915-t26_1_307148_307252_105	super_uORF	105	TGME49_238915-t26_1	TGME49_238915	TGME49_chrVI	+	nontranslating	1	1	0.0285714	0.0285714	translating	1	5	1	0.0285714	0.142857
TGME49_238930.R1656_320087_320269_183	overlap_uORF	183	TGME49_238930.R1656	TGME49_238930	TGME49_chrVI	-	nontranslating	0	0	0	0	translating	0.661438	7	4	0.0655738	0.114754
TGME49_238930.R1656_320269_320580_312	super_uORF	312	TGME49_238930.R1656	TGME49_238930	TGME49_chrVI	-	nontranslating	0.72111	5	0.0480769	0.0673077	translating	0.424223	36	16	0.153846	0.346154
TGME49_238930.R1656_319984_320130_147	overlap_uORF	147	TGME49_238930.R1656	TGME49_238930	TGME49_chrVI	-	nontranslating	1	2	0.0408163	0.0408163	nontranslating	0.103528	9	5	0.102041	0.183673
TGME49_238930.R1656_320481_320576_96	super_uORF	96	TGME49_238930.R1656	TGME49_238930	TGME49_chrVI	-	nontranslating	0	0	0	0	translating	0.330719	19	8	0.25	0.59375
TGME49_238940.R1657_320904_321011_108	super_uORF	108	TGME49_238940.R1657	TGME49_238940	TGME49_chrVI	+	nontranslating	0	0	0	0	nontranslating	0	3	0	0	0.0833333
TGME49_238940.R1657_321187_321690_504	super_uORF	504	TGME49_238940.R1657	TGME49_238940	TGME49_chrVI	+	nontranslating	0	0	0	0	nontranslating	0.288675	9	6	0.0357143	0.0535714
TGME49_238940.R1657_321563_321781_219	super_uORF	219	TGME49_238940.R1657	TGME49_238940	TGME49_chrVI	+	nontranslating	1	1	0.0136986	0.0273973	translating	0.701886	13	4	0.0547945	0.178082
TGME49_238940.R1657_321596_321781_186	super_uORF	186	TGME49_238940.R1657	TGME49_238940	TGME49_chrVI	+	nontranslating	1	1	0.016129	0.0322581	translating	0.701886	13	4	0.0645161	0.209677
TGME49_238940.R1657_322280_322438_159	super_uORF	159	TGME49_238940.R1657	TGME49_238940	TGME49_chrVI	+	translating	0.768356	7	0.132075	0.226415	translating	0.479422	29	11	0.207547	0.54717
TGME49_238950.R1658_343831_343977_147	super_uORF	147	TGME49_238950.R1658	TGME49_238950	TGME49_chrVI	-	nontranslating	1	1	0.0204082	0.0408163	translating	0.624665	7	3	0.0612245	0.142857
TGME49_238950.R1658_343943_344023_81	super_uORF	81	TGME49_238950.R1658	TGME49_238950	TGME49_chrVI	-	nontranslating	0.333333	3	0.111111	0.222222	translating	0.57735	6	3	0.111111	0.222222
TGME49_238950.R1658_343268_343348_81	super_uORF	81	TGME49_238950.R1658	TGME49_238950	TGME49_chrVI	-	translating	0.783521	7	0.259259	0.814815	nontranslating	0.286894	17	7	0.259259	0.62963
TGME49_238995.R1661_375803_375937_135	super_uORF	135	TGME49_238995.R1661	TGME49_238995	TGME49_chrVI	+	nontranslating	1	1	0.0222222	0.0444444	translating	1	8	2	0.0444444	0.177778
TGME49_238995.R1661_375836_375937_102	super_uORF	102	TGME49_238995.R1661	TGME49_238995	TGME49_chrVI	+	nontranslating	0	0	0	0.0588235	translating	1	5	1	0.0294118	0.147059
TGME49_238995.R1661_376469_376648_180	super_uORF	180	TGME49_238995.R1661	TGME49_238995	TGME49_chrVI	+	nontranslating	0	0	0	0	nontranslating	1	5	1	0.0166667	0.0833333
TGME49_238995.R1661_376481_376648_168	super_uORF	168	TGME49_238995.R1661	TGME49_238995	TGME49_chrVI	+	nontranslating	0	0	0	0	nontranslating	1	2	1	0.0178571	0.0357143
TGME49_238995.R1661_376502_376648_147	super_uORF	147	TGME49_238995.R1661	TGME49_238995	TGME49_chrVI	+	nontranslating	0	0	0	0	nontranslating	0	1	0	0	0.0204082
TGME49_238995.R1661_377777_378169_393	super_uORF	393	TGME49_238995.R1661	TGME49_238995	TGME49_chrVI	+	nontranslating	0	0	0	0.0305344	nontranslating	0	0	0	0	0
TGME49_238995.R1661_376053_376127_75	super_uORF	75	TGME49_238995.R1661	TGME49_238995	TGME49_chrVI	+	nontranslating	1	1	0.04	0.08	translating	1	7	2	0.08	0.28
TGME49_238995.R1661_376764_376919_156	super_uORF	156	TGME49_238995.R1661	TGME49_238995	TGME49_chrVI	+	nontranslating	1	2	0.0384615	0.0384615	translating	0.43589	21	10	0.192308	0.403846
TGME49_238995.R1661_376830_376919_90	super_uORF	90	TGME49_238995.R1661	TGME49_238995	TGME49_chrVI	+	nontranslating	1	1	0.0333333	0.0666667	translating	0.7444	10	4	0.133333	0.333333
TGME49_238995.R1661_375796_375918_123	super_uORF	123	TGME49_238995.R1661	TGME49_238995	TGME49_chrVI	+	nontranslating	1	1	0.0243902	0.0487805	translating	0.57735	8	3	0.0731707	0.195122
TGME49_238995.R1661_375928_376053_126	super_uORF	126	TGME49_238995.R1661	TGME49_238995	TGME49_chrVI	+	nontranslating	0	0	0	0.0238095	nontranslating	1	2	1	0.0238095	0.047619
TGME49_238995.R1661_377191_377343_153	super_uORF	153	TGME49_238995.R1661	TGME49_238995	TGME49_chrVI	+	nontranslating	1	1	0.0196078	0.0392157	nontranslating	0.285714	9	7	0.137255	0.176471
TGME49_238995.R1661_377515_377694_180	super_uORF	180	TGME49_238995.R1661	TGME49_238995	TGME49_chrVI	+	nontranslating	1	1	0.0166667	0.0333333	translating	0.5	6	2	0.0333333	0.1
TGME49_239010.R1662_394292_394351_60	super_uORF	60	TGME49_239010.R1662	TGME49_239010	TGME49_chrVI	-	translating	0.57735	3	0.15	0.4	translating	0.705842	52	10	0.5	2.6
TGME49_239020-t26_1_421932_422982_114	overlap_uORF	114	TGME49_239020-t26_1	TGME49_239020	TGME49_chrVI	-	nontranslating	0	0	0	0	nontranslating	0	0	0	0	0
TGME49_239050.R1663_430979_431053_75	overlap_uORF	75	TGME49_239050.R1663	TGME49_239050	TGME49_chrVI	+	translating	1	2	0.08	0.2	nontranslating	0.25	13	4	0.16	0.52
TGME49_239070.R1664_448068_448187_120	super_uORF	120	TGME49_239070.R1664	TGME49_239070	TGME49_chrVI	-	nontranslating	0	0	0	0	translating	1	6	1	0.025	0.15
TGME49_239087-t26_1_455869_456009_141	super_uORF	141	TGME49_239087-t26_1	TGME49_239087	TGME49_chrVI	+	translating	0.666667	3	0.0638298	0.106383	translating	0.57735	13	3	0.0638298	0.276596
TGME49_239130.R1665_476786_476947_162	overlap_uORF	162	TGME49_239130.R1665	TGME49_239130	TGME49_chrVI	+	nontranslating	1	3	0.0555556	0.0925926	translating	0.333333	9	3	0.0555556	0.166667
TGME49_239130.R1665_476837_476947_111	overlap_uORF	111	TGME49_239130.R1665	TGME49_239130	TGME49_chrVI	+	translating	1	2	0.0540541	0.108108	translating	1	7	1	0.027027	0.189189
TGME49_239130.R1665_476496_476657_162	super_uORF	162	TGME49_239130.R1665	TGME49_239130	TGME49_chrVI	+	nontranslating	1	1	0.0185185	0.0925926	nontranslating	0.5	2	2	0.037037	0.037037
TGME49_239130.R1665_476502_476657_156	super_uORF	156	TGME49_239130.R1665	TGME49_239130	TGME49_chrVI	+	nontranslating	1	1	0.0192308	0.0769231	nontranslating	0.5	2	2	0.0384615	0.0384615
TGME49_239130.R1665_476266_476406_141	super_uORF	141	TGME49_239130.R1665	TGME49_239130	TGME49_chrVI	+	translating	0.57735	3	0.0638298	0.106383	translating	0.718708	20	5	0.106383	0.425532
TGME49_239130.R1665_476323_476406_84	super_uORF	84	TGME49_239130.R1665	TGME49_239130	TGME49_chrVI	+	translating	0.57735	3	0.107143	0.178571	translating	0.718708	20	5	0.178571	0.714286
TGME49_239130.R1665_476434_476496_63	super_uORF	63	TGME49_239130.R1665	TGME49_239130	TGME49_chrVI	+	nontranslating	0	0	0	0.047619	translating	1	6	1	0.047619	0.285714
TGME49_239250.R1666_493314_493514_201	super_uORF	201	TGME49_239250.R1666	TGME49_239250	TGME49_chrVI	-	nontranslating	1	1	0.0149254	0.0149254	nontranslating	0	0	0	0	0
TGME49_239250.R1666_493610_493693_84	super_uORF	84	TGME49_239250.R1666	TGME49_239250	TGME49_chrVI	-	translating	1	3	0.107143	0.142857	nontranslating	0.25	10	4	0.142857	0.357143
TGME49_239250.R1666_494467_494748_282	super_uORF	282	TGME49_239250.R1666	TGME49_239250	TGME49_chrVI	-	nontranslating	0	0	0	0	nontranslating	1	1	1	0.0106383	0.0106383
TGME49_239270.R1667_517712_517801_90	super_uORF	90	TGME49_239270.R1667	TGME49_239270	TGME49_chrVI	-	nontranslating	0	0	0	0	nontranslating	0	0	0	0	0
TGME49_239270.R1667_517471_517590_120	super_uORF	120	TGME49_239270.R1667	TGME49_239270	TGME49_chrVI	-	nontranslating	0	0	0	0	nontranslating	0	0	0	0	0
TGME49_239270.R1667_517276_517374_99	overlap_uORF	99	TGME49_239270.R1667	TGME49_239270	TGME49_chrVI	-	nontranslating	0	0	0	0	nontranslating	0	0	0	0	0
TGME49_239300.R1669_530782_530958_177	super_uORF	177	TGME49_239300.R1669	TGME49_239300	TGME49_chrVI	+	nontranslating	0	0	0	0	translating	0.643951	9	3	0.0508475	0.152542
TGME49_239300.R1669_529544_529624_81	super_uORF	81	TGME49_239300.R1669	TGME49_239300	TGME49_chrVI	+	nontranslating	0	0	0	0	translating	1	3	1	0.037037	0.111111
TGME49_239300.R1669_529676_529765_90	super_uORF	90	TGME49_239300.R1669	TGME49_239300	TGME49_chrVI	+	nontranslating	1	1	0.0333333	0.0333333	translating	1	12	1	0.0333333	0.4
TGME49_239300.R1669_529793_530449_657	super_uORF	657	TGME49_239300.R1669	TGME49_239300	TGME49_chrVI	+	nontranslating	0.171341	9	0.0410959	0.0821918	translating	0.47615	37	14	0.0639269	0.16895
TGME49_239300.R1669_529808_530449_642	super_uORF	642	TGME49_239300.R1669	TGME49_239300	TGME49_chrVI	+	nontranslating	0.241851	7	0.0327103	0.0747664	translating	0.500925	31	12	0.0560748	0.14486
TGME49_239300.R1669_529997_530449_453	super_uORF	453	TGME49_239300.R1669	TGME49_239300	TGME49_chrVI	+	nontranslating	0.234301	6	0.0397351	0.0927152	translating	0.550773	24	9	0.0596026	0.15894
TGME49_239300.R1669_530135_530449_315	super_uORF	315	TGME49_239300.R1669	TGME49_239300	TGME49_chrVI	+	nontranslating	0.2	5	0.047619	0.104762	translating	0.63932	18	6	0.0571429	0.171429
TGME49_239300.R1669_530270_530449_180	super_uORF	180	TGME49_239300.R1669	TGME49_239300	TGME49_chrVI	+	nontranslating	1	1	0.0166667	0.0833333	nontranslating	0.57735	5	3	0.05	0.0833333
TGME49_239300.R1669_529593_529661_69	super_uORF	69	TGME49_239300.R1669	TGME49_239300	TGME49_chrVI	+	nontranslating	0	0	0	0	translating	1	3	1	0.0434783	0.130435
TGME49_239300.R1669_530427_530543_117	super_uORF	117	TGME49_239300.R1669	TGME49_239300	TGME49_chrVI	+	nontranslating	0	0	0	0	nontranslating	0	1	0	0	0.025641
TGME49_239300.R1669_530646_530726_81	super_uORF	81	TGME49_239300.R1669	TGME49_239300	TGME49_chrVI	+	nontranslating	1	1	0.037037	0.037037	translating	1	3	1	0.037037	0.111111
TGME49_239310-t26_1_541098_541160_63	super_uORF	63	TGME49_239310-t26_1	TGME49_239310	TGME49_chrVI	+	nontranslating	0	0	0	0.047619	nontranslating	0	2	0	0	0.0952381
TGME49_239310-t26_1_541305_542483_375	overlap_uORF	375	TGME49_239310-t26_1	TGME49_239310	TGME49_chrVI	+	translating	0.983458	7	0.056	0.152	nontranslating	0.273446	80	17	0.136	0.64
TGME49_239310-t26_1_541123_541302_180	super_uORF	180	TGME49_239310-t26_1	TGME49_239310	TGME49_chrVI	+	nontranslating	0.5	2	0.0333333	0.05	nontranslating	1	4	2	0.0333333	0.0666667
TGME49_239310-t26_1_541148_541507_360	overlap_uORF	360	TGME49_239310-t26_1	TGME49_239310	TGME49_chrVI	+	nontranslating	0.661438	4	0.0333333	0.075	translating	0.466938	26	9	0.075	0.216667
TGME49_239340-t26_1_557060_557179_120	super_uORF	120	TGME49_239340-t26_1	TGME49_239340	TGME49_chrVI	+	nontranslating	1	1	0.025	0.025	translating	0.450694	13	8	0.2	0.325
TGME49_239885-t26_1_614256_614435_180	super_uORF	180	TGME49_239885-t26_1	TGME49_239885	TGME49_chrVI	-	nontranslating	0.57735	3	0.05	0.05	translating	0.407848	16	8	0.133333	0.266667
TGME49_239885-t26_1_613836_614000_165	super_uORF	165	TGME49_239885-t26_1	TGME49_239885	TGME49_chrVI	-	nontranslating	0	0	0	0	nontranslating	0	0	0	0	0
TGME49_239885-t26_1_614084_614266_183	super_uORF	183	TGME49_239885-t26_1	TGME49_239885	TGME49_chrVI	-	nontranslating	0	0	0	0	nontranslating	1	3	3	0.0491803	0.0491803
TGME49_239885-t26_1_613892_614080_189	super_uORF	189	TGME49_239885-t26_1	TGME49_239885	TGME49_chrVI	-	nontranslating	0	0	0	0	nontranslating	0	0	0	0	0
TGME49_239885-t26_1_613993_614103_111	super_uORF	111	TGME49_239885-t26_1	TGME49_239885	TGME49_chrVI	-	nontranslating	0	0	0	0	nontranslating	0	0	0	0	0
TGME49_239400.R1673_615588_615749_162	super_uORF	162	TGME49_239400.R1673	TGME49_239400	TGME49_chrVI	+	nontranslating	0	0	0	0.0185185	translating	0.683013	15	4	0.0740741	0.277778
TGME49_239400.R1673_615816_615959_144	super_uORF	144	TGME49_239400.R1673	TGME49_239400	TGME49_chrVI	+	nontranslating	0	0	0	0.0208333	nontranslating	1	2	1	0.0208333	0.0416667
TGME49_239400.R1673_616181_616276_96	super_uORF	96	TGME49_239400.R1673	TGME49_239400	TGME49_chrVI	+	nontranslating	1	1	0.03125	0.03125	translating	0.549548	11	4	0.125	0.34375
TGME49_239400.R1673_616184_616276_93	super_uORF	93	TGME49_239400.R1673	TGME49_239400	TGME49_chrVI	+	nontranslating	0	0	0	0	translating	0.57735	6	3	0.0967742	0.193548
TGME49_239410-t26_1_638066_638713_81	super_uORF	81	TGME49_239410-t26_1	TGME49_239410	TGME49_chrVI	-	translating	1	1	0.037037	0.333333	translating	0.589288	46	12	0.444444	1.7037
TGME49_239410-t26_1_637925_638035_111	super_uORF	111	TGME49_239410-t26_1	TGME49_239410	TGME49_chrVI	-	translating	1	8	0.216216	0.432432	translating	0.79997	66	19	0.513514	1.78378
TGME49_239410-t26_1_637925_638020_96	super_uORF	96	TGME49_239410-t26_1	TGME49_239410	TGME49_chrVI	-	translating	1	8	0.25	0.4375	translating	0.900953	36	15	0.46875	1.125
TGME49_239410-t26_1_637706_637831_126	super_uORF	126	TGME49_239410-t26_1	TGME49_239410	TGME49_chrVI	-	nontranslating	0.288675	6	0.142857	0.142857	translating	0.389822	22	10	0.238095	0.52381
TGME49_239410-t26_1_637972_638094_123	super_uORF	123	TGME49_239410-t26_1	TGME49_239410	TGME49_chrVI	-	translating	0.755929	7	0.170732	0.292683	translating	0.601553	84	18	0.439024	2.04878
TGME49_239410-t26_1_637645_637836_192	super_uORF	192	TGME49_239410-t26_1	TGME49_239410	TGME49_chrVI	-	nontranslating	0.377964	7	0.109375	0.109375	translating	0.326409	28	13	0.203125	0.4375
TGME49_239410-t26_1_637330_637602_273	super_uORF	273	TGME49_239410-t26_1	TGME49_239410	TGME49_chrVI	-	translating	0.619615	10	0.10989	0.186813	translating	0.391304	45	23	0.252747	0.494505
TGME49_239410-t26_1_637311_637736_426	super_uORF	426	TGME49_239410-t26_1	TGME49_239410	TGME49_chrVI	-	translating	0.609862	13	0.0915493	0.15493	translating	0.329228	85	38	0.267606	0.598592
TGME49_239420.R1674_653442_653714_273	super_uORF	273	TGME49_239420.R1674	TGME49_239420	TGME49_chrVI	-	nontranslating	0.25	4	0.043956	0.0549451	nontranslating	0.21759	32	9	0.0989011	0.351648
TGME49_239420.R1674_651618_651827_210	super_uORF	210	TGME49_239420.R1674	TGME49_239420	TGME49_chrVI	-	nontranslating	0.502108	22	0.314286	1.17143	nontranslating	0.268124	332	43	0.614286	4.74286
TGME49_239420.R1674_651618_651692_75	super_uORF	75	TGME49_239420.R1674	TGME49_239420	TGME49_chrVI	-	translating	0.564064	14	0.56	2.36	translating	0.413199	213	23	0.92	8.52
TGME49_239420.R1674_653558_653725_168	super_uORF	168	TGME49_239420.R1674	TGME49_239420	TGME49_chrVI	-	nontranslating	7.85046e-17	3	0.0535714	0.0535714	nontranslating	0.266963	30	10	0.178571	0.535714
TGME49_239420.R1674_653558_653650_93	super_uORF	93	TGME49_239420.R1674	TGME49_239420	TGME49_chrVI	-	nontranslating	0.5	2	0.0645161	0.0645161	translating	1	10	2	0.0645161	0.322581
TGME49_239420.R1674_653252_653446_195	super_uORF	195	TGME49_239420.R1674	TGME49_239420	TGME49_chrVI	-	nontranslating	1	2	0.0307692	0.0769231	nontranslating	0.103528	12	5	0.0769231	0.184615
TGME49_239420.R1674_652991_653206_216	super_uORF	216	TGME49_239420.R1674	TGME49_239420	TGME49_chrVI	-	nontranslating	0	0	0	0	nontranslating	1	2	2	0.0277778	0.0277778
TGME49_239420.R1674_652652_652747_96	super_uORF	96	TGME49_239420.R1674	TGME49_239420	TGME49_chrVI	-	translating	1	3	0.09375	0.34375	translating	0.705926	40	9	0.28125	1.25
TGME49_239420.R1674_652652_652732_81	super_uORF	81	TGME49_239420.R1674	TGME49_239420	TGME49_chrVI	-	translating	1	2	0.0740741	0.148148	translating	0.819308	29	8	0.296296	1.07407
TGME49_239420.R1674_652421_652618_198	super_uORF	198	TGME49_239420.R1674	TGME49_239420	TGME49_chrVI	-	nontranslating	0.377117	5	0.0757576	0.19697	nontranslating	0.235294	47	17	0.257576	0.712121
TGME49_239420.R1674_651845_651937_93	super_uORF	93	TGME49_239420.R1674	TGME49_239420	TGME49_chrVI	-	translating	0.590392	6	0.193548	1.29032	translating	0.472101	123	13	0.419355	3.96774
TGME49_239420.R1674_650855_651025_171	super_uORF	171	TGME49_239420.R1674	TGME49_239420	TGME49_chrVI	-	nontranslating	0.25	4	0.0701754	0.140351	nontranslating	0.288675	16	6	0.105263	0.280702
TGME49_239420.R1674_653677_653754_78	super_uORF	78	TGME49_239420.R1674	TGME49_239420	TGME49_chrVI	-	translating	1	2	0.0769231	0.115385	translating	0.43589	16	10	0.384615	0.615385
TGME49_239420.R1674_653404_653481_78	super_uORF	78	TGME49_239420.R1674	TGME49_239420	TGME49_chrVI	-	nontranslating	1	1	0.0384615	0.0769231	nontranslating	0.25	8	4	0.153846	0.307692
TGME49_239420.R1674_652747_652977_231	super_uORF	231	TGME49_239420.R1674	TGME49_239420	TGME49_chrVI	-	translating	0.750942	5	0.0649351	0.233766	translating	0.495624	43	18	0.233766	0.558442
TGME49_239420.R1674_651532_651816_285	super_uORF	285	TGME49_239420.R1674	TGME49_239420	TGME49_chrVI	-	nontranslating	0.324496	25	0.263158	0.831579	nontranslating	0.268292	335	50	0.526316	3.52632
TGME49_239480-t26_1_709633_709905_273	super_uORF	273	TGME49_239480-t26_1	TGME49_239480	TGME49_chrVI	-	nontranslating	1	1	0.010989	0.010989	translating	0.482475	24	8	0.0879121	0.263736
TGME49_239500-t26_1_720879_721025_147	super_uORF	147	TGME49_239500-t26_1	TGME49_239500	TGME49_chrVI	+	nontranslating	0.286089	7	0.142857	1.20408	translating	0.372691	108	12	0.244898	2.20408
TGME49_239540.R1679_751911_752063_153	super_uORF	153	TGME49_239540.R1679	TGME49_239540	TGME49_chrVI	-	nontranslating	1	1	0.0196078	0.0784314	translating	0.571429	11	7	0.137255	0.215686
TGME49_239540.R1679_750909_751046_138	super_uORF	138	TGME49_239540.R1679	TGME49_239540	TGME49_chrVI	-	translating	0.81968	8	0.173913	0.23913	nontranslating	0.304633	28	11	0.23913	0.608696
TGME49_239540.R1679_751196_751336_141	super_uORF	141	TGME49_239540.R1679	TGME49_239540	TGME49_chrVI	-	nontranslating	1	2	0.0425532	0.0851064	translating	1	5	2	0.0425532	0.106383
TGME49_239540.R1679_751196_751321_126	super_uORF	126	TGME49_239540.R1679	TGME49_239540	TGME49_chrVI	-	nontranslating	1	2	0.047619	0.047619	nontranslating	1	1	1	0.0238095	0.0238095
TGME49_239540.R1679_751196_751315_120	super_uORF	120	TGME49_239540.R1679	TGME49_239540	TGME49_chrVI	-	nontranslating	1	1	0.025	0.05	nontranslating	1	1	1	0.025	0.025
TGME49_239540.R1679_751196_751309_114	super_uORF	114	TGME49_239540.R1679	TGME49_239540	TGME49_chrVI	-	nontranslating	1	1	0.0263158	0.0263158	nontranslating	1	1	1	0.0263158	0.0263158
TGME49_239540.R1679_750956_751072_117	super_uORF	117	TGME49_239540.R1679	TGME49_239540	TGME49_chrVI	-	translating	0.83887	9	0.230769	0.435897	translating	0.484322	35	9	0.230769	0.897436
TGME49_239540.R1679_750230_750478_249	super_uORF	249	TGME49_239540.R1679	TGME49_239540	TGME49_chrVI	-	nontranslating	1	1	0.0120482	0.0240964	nontranslating	0.57735	7	3	0.0361446	0.0843373
TGME49_239540.R1679_751849_751911_63	super_uORF	63	TGME49_239540.R1679	TGME49_239540	TGME49_chrVI	-	translating	1	1	0.047619	0.142857	translating	0.5	3	2	0.0952381	0.142857
TGME49_239540.R1679_750769_750909_141	super_uORF	141	TGME49_239540.R1679	TGME49_239540	TGME49_chrVI	-	nontranslating	0.25	4	0.0851064	0.148936	translating	0.394453	22	5	0.106383	0.468085
TGME49_239540.R1679_750142_750243_102	super_uORF	102	TGME49_239540.R1679	TGME49_239540	TGME49_chrVI	-	translating	1	1	0.0294118	0.235294	translating	0.57735	12	3	0.0882353	0.352941
TGME49_239560-t26_1_770382_770627_246	super_uORF	246	TGME49_239560-t26_1	TGME49_239560	TGME49_chrVI	-	nontranslating	0.57735	3	0.0365854	0.0609756	nontranslating	0.142857	14	7	0.0853659	0.170732
TGME49_239560-t26_1_769533_769820_288	super_uORF	288	TGME49_239560-t26_1	TGME49_239560	TGME49_chrVI	-	nontranslating	0.57735	3	0.03125	0.0625	translating	0.57735	10	3	0.03125	0.104167
TGME49_239560-t26_1_769533_769622_90	super_uORF	90	TGME49_239560-t26_1	TGME49_239560	TGME49_chrVI	-	translating	1	2	0.0666667	0.166667	translating	1	8	1	0.0333333	0.266667
TGME49_239560-t26_1_769389_769454_66	super_uORF	66	TGME49_239560-t26_1	TGME49_239560	TGME49_chrVI	-	nontranslating	0	0	0	0	nontranslating	0	1	0	0	0.0454545
TGME49_239560-t26_1_770735_770797_63	super_uORF	63	TGME49_239560-t26_1	TGME49_239560	TGME49_chrVI	-	nontranslating	1	1	0.047619	0.0952381	nontranslating	0.5	2	2	0.0952381	0.0952381
TGME49_239560-t26_1_770330_770608_279	super_uORF	279	TGME49_239560-t26_1	TGME49_239560	TGME49_chrVI	-	nontranslating	0.57735	3	0.0322581	0.0537634	nontranslating	0.142857	14	7	0.0752688	0.150538
TGME49_239560-t26_1_769967_770140_174	super_uORF	174	TGME49_239560-t26_1	TGME49_239560	TGME49_chrVI	-	translating	0.57735	3	0.0517241	0.137931	translating	0.444444	17	9	0.155172	0.293103
TGME49_239560-t26_1_769625_769831_207	super_uORF	207	TGME49_239560-t26_1	TGME49_239560	TGME49_chrVI	-	nontranslating	1	1	0.0144928	0.0144928	nontranslating	1	3	1	0.0144928	0.0434783
TGME49_239560-t26_1_770467_770535_69	super_uORF	69	TGME49_239560-t26_1	TGME49_239560	TGME49_chrVI	-	nontranslating	0	0	0	0	translating	0.514022	9	3	0.130435	0.391304
TGME49_239560-t26_1_770068_770148_81	super_uORF	81	TGME49_239560-t26_1	TGME49_239560	TGME49_chrVI	-	translating	0.57735	3	0.111111	0.296296	translating	0.34641	9	5	0.185185	0.333333
TGME49_239560-t26_1_769615_769914_300	super_uORF	300	TGME49_239560-t26_1	TGME49_239560	TGME49_chrVI	-	nontranslating	1	1	0.01	0.05	translating	0.598144	11	3	0.03	0.11
TGME49_239560-t26_1_769402_769464_63	super_uORF	63	TGME49_239560-t26_1	TGME49_239560	TGME49_chrVI	-	translating	1	1	0.047619	0.238095	nontranslating	1	2	1	0.047619	0.0952381
TGME49_239590-t26_1_790830_790949_120	super_uORF	120	TGME49_239590-t26_1	TGME49_239590	TGME49_chrVI	-	nontranslating	0	0	0	0	nontranslating	0	0	0	0	0
TGME49_239590-t26_1_791156_791227_72	super_uORF	72	TGME49_239590-t26_1	TGME49_239590	TGME49_chrVI	-	nontranslating	1	1	0.0416667	0.0416667	translating	1	6	1	0.0416667	0.25
TGME49_239600.R1680_794868_794936_69	super_uORF	69	TGME49_239600.R1680	TGME49_239600	TGME49_chrVI	+	translating	0.646965	5	0.217391	1.21739	translating	0.432054	63	8	0.347826	2.73913
TGME49_239600.R1680_794872_794961_90	super_uORF	90	TGME49_239600.R1680	TGME49_239600	TGME49_chrVI	+	translating	0.559017	4	0.133333	0.4	translating	0.344876	39	9	0.3	1.3
TGME49_239600.R1680_795049_795237_189	overlap_uORF	189	TGME49_239600.R1680	TGME49_239600	TGME49_chrVI	+	translating	0.691547	20	0.31746	0.825397	translating	0.491007	101	26	0.412698	1.60317
TGME49_239610-t26_1_799496_799612_117	super_uORF	117	TGME49_239610-t26_1	TGME49_239610	TGME49_chrVI	+	translating	0.936998	2	0.0512821	0.153846	translating	0.987682	10	3	0.0769231	0.25641
TGME49_239610-t26_1_799772_799891_120	super_uORF	120	TGME49_239610-t26_1	TGME49_239610	TGME49_chrVI	+	nontranslating	1	1	0.025	0.075	nontranslating	7.85046e-17	3	3	0.075	0.075
TGME49_239610-t26_1_799820_799891_72	super_uORF	72	TGME49_239610-t26_1	TGME49_239610	TGME49_chrVI	+	nontranslating	0	0	0	0.125	nontranslating	1	1	1	0.0416667	0.0416667
TGME49_239610-t26_1_798786_798887_102	super_uORF	102	TGME49_239610-t26_1	TGME49_239610	TGME49_chrVI	+	translating	0.866025	2	0.0588235	0.117647	translating	0.608627	39	12	0.352941	1.14706
TGME49_239610-t26_1_798798_798887_90	super_uORF	90	TGME49_239610-t26_1	TGME49_239610	TGME49_chrVI	+	translating	0.866025	2	0.0666667	0.1	translating	0.62204	26	9	0.3	0.866667
TGME49_239610-t26_1_799650_799739_90	super_uORF	90	TGME49_239610-t26_1	TGME49_239610	TGME49_chrVI	+	nontranslating	0	0	0	0	translating	0.57735	21	6	0.2	0.7
TGME49_239610-t26_1_799758_799844_87	super_uORF	87	TGME49_239610-t26_1	TGME49_239610	TGME49_chrVI	+	translating	1	1	0.0344828	0.103448	nontranslating	0.5	2	2	0.0689655	0.0689655
TGME49_239610-t26_1_799204_799350_147	super_uORF	147	TGME49_239610-t26_1	TGME49_239610	TGME49_chrVI	+	nontranslating	0	0	0	0.0816327	translating	0.6	7	5	0.102041	0.142857
TGME49_239610-t26_1_799276_799350_75	super_uORF	75	TGME49_239610-t26_1	TGME49_239610	TGME49_chrVI	+	nontranslating	0	0	0	0	translating	0.901388	6	4	0.16	0.24
TGME49_239610-t26_1_799768_799851_84	super_uORF	84	TGME49_239610-t26_1	TGME49_239610	TGME49_chrVI	+	translating	1	1	0.0357143	0.107143	nontranslating	0.5	2	2	0.0714286	0.0714286
TGME49_239610-t26_1_799786_799851_66	super_uORF	66	TGME49_239610-t26_1	TGME49_239610	TGME49_chrVI	+	translating	1	1	0.0454545	0.136364	nontranslating	0.5	2	2	0.0909091	0.0909091
TGME49_239610-t26_1_799981_800103_123	overlap_uORF	123	TGME49_239610-t26_1	TGME49_239610	TGME49_chrVI	+	translating	0.983458	7	0.170732	0.268293	translating	0.523181	38	16	0.390244	0.926829
TGME49_239620-t26_1_813069_813146_78	super_uORF	78	TGME49_239620-t26_1	TGME49_239620	TGME49_chrVI	-	nontranslating	0	0	0	0.0384615	nontranslating	0.25	8	4	0.153846	0.307692
TGME49_239620-t26_1_812811_812879_69	super_uORF	69	TGME49_239620-t26_1	TGME49_239620	TGME49_chrVI	-	nontranslating	0	0	0	0	nontranslating	1	2	2	0.0869565	0.0869565
TGME49_239620-t26_1_813104_813220_117	super_uORF	117	TGME49_239620-t26_1	TGME49_239620	TGME49_chrVI	-	translating	1	1	0.025641	0.102564	nontranslating	0.288675	13	6	0.153846	0.333333
TGME49_239630-t26_1_814678_814932_255	overlap_uORF	255	TGME49_239630-t26_1	TGME49_239630	TGME49_chrVI	+	nontranslating	0.27735	13	0.152941	0.294118	translating	0.406273	68	31	0.364706	0.8
TGME49_239630-t26_1_814085_814171_87	super_uORF	87	TGME49_239630-t26_1	TGME49_239630	TGME49_chrVI	+	nontranslating	0	0	0	0	nontranslating	0	0	0	0	0
TGME49_239630-t26_1_814446_814523_78	super_uORF	78	TGME49_239630-t26_1	TGME49_239630	TGME49_chrVI	+	translating	1	1	0.0384615	0.230769	translating	0.421644	16	4	0.153846	0.615385
TGME49_239680-t26_1_832058_832267_210	super_uORF	210	TGME49_239680-t26_1	TGME49_239680	TGME49_chrVI	-	translating	0.57735	3	0.0428571	0.114286	nontranslating	0.308463	26	8	0.114286	0.371429
TGME49_239680-t26_1_831910_831984_75	super_uORF	75	TGME49_239680-t26_1	TGME49_239680	TGME49_chrVI	-	nontranslating	0.35267	10	0.4	0.8	nontranslating	0.238025	37	12	0.48	1.48
TGME49_239700-t26_1_838122_838256_135	super_uORF	135	TGME49_239700-t26_1	TGME49_239700	TGME49_chrVI	+	nontranslating	0	0	0	0	nontranslating	0	0	0	0	0
TGME49_239700-t26_1_838476_838550_75	super_uORF	75	TGME49_239700-t26_1	TGME49_239700	TGME49_chrVI	+	nontranslating	0	0	0	0	translating	1	5	1	0.04	0.2
TGME49_239700-t26_1_838614_838709_96	super_uORF	96	TGME49_239700-t26_1	TGME49_239700	TGME49_chrVI	+	nontranslating	0	0	0	0	nontranslating	0	0	0	0	0
TGME49_239700-t26_1_839019_839090_72	super_uORF	72	TGME49_239700-t26_1	TGME49_239700	TGME49_chrVI	+	nontranslating	0	0	0	0	translating	0.38637	9	5	0.208333	0.375
TGME49_239700-t26_1_838798_838920_123	super_uORF	123	TGME49_239700-t26_1	TGME49_239700	TGME49_chrVI	+	translating	1	5	0.121951	0.195122	nontranslating	0.305505	45	15	0.365854	1.09756
TGME49_239700-t26_1_838826_838963_138	super_uORF	138	TGME49_239700-t26_1	TGME49_239700	TGME49_chrVI	+	translating	1	4	0.0869565	0.108696	nontranslating	0.240523	28	11	0.23913	0.608696
TGME49_239700-t26_1_838985_839080_96	super_uORF	96	TGME49_239700-t26_1	TGME49_239700	TGME49_chrVI	+	nontranslating	0	0	0	0.03125	nontranslating	0.22847	22	8	0.25	0.6875
TGME49_239710-t26_1_867136_867471_336	overlap_uORF	336	TGME49_239710-t26_1	TGME49_239710	TGME49_chrVI	-	nontranslating	0.329661	11	0.0982143	0.258929	translating	0.347568	90	23	0.205357	0.803571
TGME49_239720.R1682_868202_868372_171	super_uORF	171	TGME49_239720.R1682	TGME49_239720	TGME49_chrVI	+	nontranslating	0	0	0	0	translating	0.625889	11	4	0.0701754	0.192982
TGME49_239720.R1682_868880_869002_123	super_uORF	123	TGME49_239720.R1682	TGME49_239720	TGME49_chrVI	+	translating	0.792077	7	0.170732	0.487805	translating	0.670935	19	4	0.097561	0.463415
TGME49_239720.R1682_868922_869002_81	super_uORF	81	TGME49_239720.R1682	TGME49_239720	TGME49_chrVI	+	translating	1	3	0.111111	0.555556	translating	0.866025	16	2	0.0740741	0.592593
TGME49_239720.R1682_868125_868202_78	super_uORF	78	TGME49_239720.R1682	TGME49_239720	TGME49_chrVI	+	nontranslating	1	1	0.0384615	0.0384615	nontranslating	0	0	0	0	0
TGME49_239720.R1682_868275_868442_168	super_uORF	168	TGME49_239720.R1682	TGME49_239720	TGME49_chrVI	+	nontranslating	0	0	0	0	translating	0.661438	8	4	0.0714286	0.142857
TGME49_239720.R1682_868641_868715_75	super_uORF	75	TGME49_239720.R1682	TGME49_239720	TGME49_chrVI	+	nontranslating	0	0	0	0.04	nontranslating	0	3	0	0	0.12
TGME49_239720.R1682_868740_868922_183	super_uORF	183	TGME49_239720.R1682	TGME49_239720	TGME49_chrVI	+	nontranslating	0.355615	7	0.114754	0.344262	translating	0.515079	31	7	0.114754	0.508197
TGME49_239720.R1682_868782_868922_141	super_uORF	141	TGME49_239720.R1682	TGME49_239720	TGME49_chrVI	+	translating	0.57735	3	0.0638298	0.382979	translating	0.72111	25	5	0.106383	0.531915
TGME49_239720.R1682_869346_869597_252	overlap_uORF	252	TGME49_239720.R1682	TGME49_239720	TGME49_chrVI	+	translating	0.977832	15	0.178571	0.321429	translating	0.645378	86	23	0.27381	1.02381
TGME49_239720.R1682_869245_869406_162	super_uORF	162	TGME49_239720.R1682	TGME49_239720	TGME49_chrVI	+	nontranslating	0.5	2	0.037037	0.111111	translating	0.445661	22	7	0.12963	0.407407
TGME49_239720.R1682_869293_869406_114	super_uORF	114	TGME49_239720.R1682	TGME49_239720	TGME49_chrVI	+	nontranslating	1	1	0.0263158	0.0263158	translating	0.450694	20	8	0.210526	0.526316
TGME49_239748-t26_1_884682_884771_90	super_uORF	90	TGME49_239748-t26_1	TGME49_239748	TGME49_chrVI	+	nontranslating	0.208163	9	0.3	0.833333	translating	0.356756	38	10	0.333333	1.26667
TGME49_239748-t26_1_884886_884948_63	super_uORF	63	TGME49_239748-t26_1	TGME49_239748	TGME49_chrVI	+	translating	0.571066	7	0.333333	1.42857	translating	0.653923	77	12	0.571429	3.66667
TGME49_239748-t26_1_885057_885194_138	super_uORF	138	TGME49_239748-t26_1	TGME49_239748	TGME49_chrVI	+	nontranslating	0.4	15	0.326087	0.543478	translating	0.472684	77	23	0.5	1.67391
TGME49_239748-t26_1_886788_887411_624	overlap_uORF	624	TGME49_239748-t26_1	TGME49_239748	TGME49_chrVI	+	nontranslating	0.763763	6	0.0288462	0.0432692	translating	0.363242	28	12	0.0576923	0.134615
TGME49_239748-t26_1_886836_887411_576	overlap_uORF	576	TGME49_239748-t26_1	TGME49_239748	TGME49_chrVI	+	nontranslating	0.763763	6	0.03125	0.046875	translating	0.363242	28	12	0.0625	0.145833
TGME49_239748-t26_1_887181_887411_231	overlap_uORF	231	TGME49_239748-t26_1	TGME49_239748	TGME49_chrVI	+	nontranslating	1	4	0.0519481	0.0649351	translating	0.34641	22	10	0.12987	0.285714
TGME49_239748-t26_1_887283_887411_129	overlap_uORF	129	TGME49_239748-t26_1	TGME49_239748	TGME49_chrVI	+	nontranslating	1	1	0.0232558	0.0232558	translating	0.72111	9	5	0.116279	0.209302
TGME49_239748-t26_1_884803_884931_129	super_uORF	129	TGME49_239748-t26_1	TGME49_239748	TGME49_chrVI	+	nontranslating	0.416272	21	0.488372	1.67442	translating	0.367607	139	27	0.627907	3.23256
TGME49_239748-t26_1_884842_884931_90	super_uORF	90	TGME49_239748-t26_1	TGME49_239748	TGME49_chrVI	+	nontranslating	0.41636	14	0.466667	1.96667	translating	0.449585	105	18	0.6	3.5
TGME49_239748-t26_1_885166_885282_117	super_uORF	117	TGME49_239748-t26_1	TGME49_239748	TGME49_chrVI	+	nontranslating	0.5	4	0.102564	0.307692	translating	0.613811	34	11	0.282051	0.871795
TGME49_239748-t26_1_886390_886530_141	super_uORF	141	TGME49_239748-t26_1	TGME49_239748	TGME49_chrVI	+	nontranslating	0	0	0	0	nontranslating	1	2	2	0.0425532	0.0425532
TGME49_239748-t26_1_886849_886935_87	super_uORF	87	TGME49_239748-t26_1	TGME49_239748	TGME49_chrVI	+	nontranslating	1	1	0.0344828	0.0689655	nontranslating	0	0	0	0	0
TGME49_239748-t26_1_884774_884872_99	super_uORF	99	TGME49_239748-t26_1	TGME49_239748	TGME49_chrVI	+	nontranslating	0.45909	16	0.484848	2	nontranslating	0.257304	137	24	0.727273	4.15152
TGME49_239748-t26_1_885449_885559_111	super_uORF	111	TGME49_239748-t26_1	TGME49_239748	TGME49_chrVI	+	translating	0.708154	4	0.108108	0.702703	translating	0.420799	56	13	0.351351	1.51351
TGME49_239748-t26_1_885611_885679_69	super_uORF	69	TGME49_239748-t26_1	TGME49_239748	TGME49_chrVI	+	translating	0.953139	4	0.173913	0.391304	nontranslating	0.316388	17	7	0.304348	0.73913
TGME49_239748-t26_1_886709_886870_162	super_uORF	162	TGME49_239748-t26_1	TGME49_239748	TGME49_chrVI	+	nontranslating	0	0	0	0	nontranslating	0	0	0	0	0
TGME49_239748-t26_1_886754_886870_117	super_uORF	117	TGME49_239748-t26_1	TGME49_239748	TGME49_chrVI	+	nontranslating	0	0	0	0	nontranslating	0	0	0	0	0
TGME49_239748-t26_1_886931_886993_63	super_uORF	63	TGME49_239748-t26_1	TGME49_239748	TGME49_chrVI	+	nontranslating	0	0	0	0.0952381	nontranslating	1	1	1	0.047619	0.047619
TGME49_239752-t26_1_892156_892326_171	super_uORF	171	TGME49_239752-t26_1	TGME49_239752	TGME49_chrVI	+	nontranslating	1	1	0.0175439	0.0175439	nontranslating	0.258819	13	2	0.0350877	0.22807
TGME49_239770.R1685_905588_905716_129	super_uORF	129	TGME49_239770.R1685	TGME49_239770	TGME49_chrVI	-	translating	0.646607	14	0.325581	1.02326	nontranslating	0.283384	166	30	0.697674	3.86047
TGME49_239770.R1685_905588_905686_99	super_uORF	99	TGME49_239770.R1685	TGME49_239770	TGME49_chrVI	-	translating	0.671272	11	0.333333	1.06061	nontranslating	0.281887	104	26	0.787879	3.15152
TGME49_239770.R1685_905905_905985_81	super_uORF	81	TGME49_239770.R1685	TGME49_239770	TGME49_chrVI	-	nontranslating	0.384325	3	0.111111	2.88889	translating	0.414735	292	8	0.296296	10.8148
TGME49_239770.R1685_905629_905712_84	super_uORF	84	TGME49_239770.R1685	TGME49_239770	TGME49_chrVI	-	translating	0.694357	8	0.285714	0.964286	nontranslating	0.204855	108	16	0.571429	3.85714
TGME49_239780-t26_1_906460_906552_93	super_uORF	93	TGME49_239780-t26_1	TGME49_239780	TGME49_chrVI	+	nontranslating	0	0	0	0	translating	0.333333	4	3	0.0967742	0.129032
TGME49_239780-t26_1_906466_906552_87	super_uORF	87	TGME49_239780-t26_1	TGME49_239780	TGME49_chrVI	+	nontranslating	0	0	0	0	nontranslating	1.71659e-16	3	2	0.0689655	0.103448
TGME49_239780-t26_1_906865_907167_303	overlap_uORF	303	TGME49_239780-t26_1	TGME49_239780	TGME49_chrVI	+	translating	0.628717	21	0.207921	0.39604	translating	0.409246	85	32	0.316832	0.841584
TGME49_239790-t26_1_911528_911647_120	super_uORF	120	TGME49_239790-t26_1	TGME49_239790	TGME49_chrVI	+	nontranslating	0	0	0	0	translating	0.5	10	2	0.05	0.25
TGME49_239810.R1688_930945_931043_99	super_uORF	99	TGME49_239810.R1688	TGME49_239810	TGME49_chrVI	+	nontranslating	0	0	0	0	nontranslating	1	3	1	0.030303	0.0909091
TGME49_239810.R1688_931413_931547_135	super_uORF	135	TGME49_239810.R1688	TGME49_239810	TGME49_chrVI	+	nontranslating	1	1	0.0222222	0.0888889	translating	0.54668	22	3	0.0666667	0.488889
TGME49_239810.R1688_931767_932192_426	super_uORF	426	TGME49_239810.R1688	TGME49_239810	TGME49_chrVI	+	nontranslating	0.266469	13	0.0915493	0.133803	nontranslating	0.114658	81	30	0.211268	0.570423
TGME49_239810.R1688_932055_932192_138	super_uORF	138	TGME49_239810.R1688	TGME49_239810	TGME49_chrVI	+	translating	0.600925	6	0.130435	0.217391	translating	0.424384	37	11	0.23913	0.804348
TGME49_239810.R1688_931039_931155_117	super_uORF	117	TGME49_239810.R1688	TGME49_239810	TGME49_chrVI	+	translating	0.57735	3	0.0769231	0.487179	nontranslating	0.19551	29	6	0.153846	0.74359
TGME49_239810.R1688_931540_931674_135	super_uORF	135	TGME49_239810.R1688	TGME49_239810	TGME49_chrVI	+	nontranslating	0.34641	5	0.111111	0.244444	translating	0.5	22	6	0.133333	0.488889
TGME49_239810.R1688_931795_931977_183	super_uORF	183	TGME49_239810.R1688	TGME49_239810	TGME49_chrVI	+	nontranslating	0.661438	4	0.0655738	0.0819672	translating	0.404629	29	13	0.213115	0.47541
TGME49_239810.R1688_931849_931977_129	super_uORF	129	TGME49_239810.R1688	TGME49_239810	TGME49_chrVI	+	nontranslating	1	1	0.0232558	0.0697674	translating	0.357773	25	11	0.255814	0.581395
TGME49_239810.R1688_932173_932238_66	overlap_uORF	66	TGME49_239810.R1688	TGME49_239810	TGME49_chrVI	+	nontranslating	0.5	2	0.0909091	0.181818	nontranslating	0.142857	22	7	0.318182	1
TGME49_239810.R1688_931523_931762_240	super_uORF	240	TGME49_239810.R1688	TGME49_239810	TGME49_chrVI	+	nontranslating	0.216506	8	0.1	0.1625	translating	0.384212	60	13	0.1625	0.75
TGME49_239820.R1689_948132_948218_87	super_uORF	87	TGME49_239820.R1689	TGME49_239820	TGME49_chrVI	-	nontranslating	0.507353	8	0.275862	1.44828	nontranslating	0.319939	107	12	0.413793	3.68966
TGME49_239820.R1689_948289_948384_96	super_uORF	96	TGME49_239820.R1689	TGME49_239820	TGME49_chrVI	-	translating	0.866025	2	0.0625	1.28125	translating	0.633011	162	14	0.4375	5.0625
TGME49_239830-t26_1_950817_950924_108	super_uORF	108	TGME49_239830-t26_1	TGME49_239830	TGME49_chrVI	+	nontranslating	1	1	0.0277778	0.0277778	translating	0.5	11	6	0.166667	0.305556
TGME49_239830-t26_1_951250_951372_123	super_uORF	123	TGME49_239830-t26_1	TGME49_239830	TGME49_chrVI	+	nontranslating	0.34641	5	0.121951	0.219512	nontranslating	0.226581	35	10	0.243902	0.853659
TGME49_239830-t26_1_951439_951507_69	overlap_uORF	69	TGME49_239830-t26_1	TGME49_239830	TGME49_chrVI	+	nontranslating	0.360555	10	0.434783	0.695652	translating	0.6683	40	10	0.434783	1.73913
TGME49_239855-t26_1_968414_968512_99	super_uORF	99	TGME49_239855-t26_1	TGME49_239855	TGME49_chrVI	+	translating	0.57735	3	0.0909091	0.121212	nontranslating	4.13756e-17	18	9	0.272727	0.545455
TGME49_239855-t26_1_968618_968689_72	super_uORF	72	TGME49_239855-t26_1	TGME49_239855	TGME49_chrVI	+	nontranslating	0	0	0	0.0833333	translating	0.5	3	2	0.0833333	0.125
TGME49_239855-t26_1_968927_969019_93	super_uORF	93	TGME49_239855-t26_1	TGME49_239855	TGME49_chrVI	+	translating	0.969771	3	0.0967742	0.258065	translating	0.74035	28	8	0.258065	0.903226
TGME49_239855-t26_1_969083_969142_60	super_uORF	60	TGME49_239855-t26_1	TGME49_239855	TGME49_chrVI	+	nontranslating	0	0	0	0	translating	0.468601	10	3	0.15	0.5
TGME49_239855-t26_1_968439_968615_177	super_uORF	177	TGME49_239855-t26_1	TGME49_239855	TGME49_chrVI	+	nontranslating	0.288675	6	0.101695	0.118644	translating	0.347985	27	16	0.271186	0.457627
TGME49_239855-t26_1_969393_969464_72	super_uORF	72	TGME49_239855-t26_1	TGME49_239855	TGME49_chrVI	+	translating	0.57735	3	0.125	0.208333	translating	0.581863	22	5	0.208333	0.916667
TGME49_239855-t26_1_968785_968886_102	super_uORF	102	TGME49_239855-t26_1	TGME49_239855	TGME49_chrVI	+	translating	1	3	0.0882353	0.147059	nontranslating	1	1	1	0.0294118	0.0294118
TGME49_239855-t26_1_969103_969192_90	super_uORF	90	TGME49_239855-t26_1	TGME49_239855	TGME49_chrVI	+	nontranslating	0	0	0	0	translating	0.5	6	2	0.0666667	0.2
TGME49_239870.R1690_982799_983077_279	super_uORF	279	TGME49_239870.R1690	TGME49_239870	TGME49_chrVI	-	translating	0.661061	6	0.0645161	0.107527	translating	0.79735	23	7	0.0752688	0.247312
TGME49_239870.R1690_982799_982912_114	super_uORF	114	TGME49_239870.R1690	TGME49_239870	TGME49_chrVI	-	translating	0.72111	5	0.131579	0.157895	translating	1	11	4	0.105263	0.289474
TGME49_239870.R1690_983080_983403_324	super_uORF	324	TGME49_239870.R1690	TGME49_239870	TGME49_chrVI	-	nontranslating	1	2	0.0185185	0.0462963	nontranslating	1	7	2	0.0185185	0.0648148
TGME49_239910.R1691_995705_995773_69	super_uORF	69	TGME49_239910.R1691	TGME49_239910	TGME49_chrVI	+	translating	1	1	0.0434783	0.26087	translating	1	9	2	0.0869565	0.391304
TGME49_239910.R1691_996263_996328_66	super_uORF	66	TGME49_239910.R1691	TGME49_239910	TGME49_chrVI	+	nontranslating	0	0	0	0.0454545	translating	0.57735	4	3	0.136364	0.181818
TGME49_239910.R1691_996527_997042_516	super_uORF	516	TGME49_239910.R1691	TGME49_239910	TGME49_chrVI	+	nontranslating	0.61864	9	0.0523256	0.0930233	translating	0.412046	28	16	0.0930233	0.162791
TGME49_239910.R1691_996713_997042_330	super_uORF	330	TGME49_239910.R1691	TGME49_239910	TGME49_chrVI	+	translating	0.572822	8	0.0727273	0.136364	translating	0.443201	21	13	0.118182	0.190909
TGME49_239910.R1691_996722_997042_321	super_uORF	321	TGME49_239910.R1691	TGME49_239910	TGME49_chrVI	+	translating	0.572822	8	0.0747664	0.140187	translating	0.499501	16	12	0.11215	0.149533
TGME49_239910.R1691_997316_997429_114	super_uORF	114	TGME49_239910.R1691	TGME49_239910	TGME49_chrVI	+	nontranslating	1	1	0.0263158	0.0263158	translating	0.643951	6	3	0.0789474	0.157895
TGME49_239910.R1691_995824_995961_138	super_uORF	138	TGME49_239910.R1691	TGME49_239910	TGME49_chrVI	+	translating	0.661438	4	0.0869565	0.217391	translating	0.484761	23	7	0.152174	0.5
TGME49_239910.R1691_996046_996378_333	super_uORF	333	TGME49_239910.R1691	TGME49_239910	TGME49_chrVI	+	nontranslating	0.25	4	0.036036	0.0540541	nontranslating	0.142857	10	7	0.0630631	0.0900901
TGME49_239910.R1691_996283_996378_96	super_uORF	96	TGME49_239910.R1691	TGME49_239910	TGME49_chrVI	+	nontranslating	1	1	0.03125	0.03125	nontranslating	0.25	6	4	0.125	0.1875
TGME49_239910.R1691_996295_996378_84	super_uORF	84	TGME49_239910.R1691	TGME49_239910	TGME49_chrVI	+	nontranslating	1	1	0.0357143	0.0357143	nontranslating	0.25	5	4	0.142857	0.178571
TGME49_239910.R1691_997051_997116_66	super_uORF	66	TGME49_239910.R1691	TGME49_239910	TGME49_chrVI	+	translating	0.866025	2	0.0909091	0.318182	translating	0.666667	10	3	0.136364	0.454545
TGME49_239910.R1691_997120_997491_372	super_uORF	372	TGME49_239910.R1691	TGME49_239910	TGME49_chrVI	+	nontranslating	0.471405	3	0.0241935	0.0403226	nontranslating	0.605442	10	6	0.0483871	0.0806452
TGME49_239910.R1691_997138_997491_354	super_uORF	354	TGME49_239910.R1691	TGME49_239910	TGME49_chrVI	+	nontranslating	0.471405	3	0.0254237	0.0423729	nontranslating	0.605442	10	6	0.0508475	0.0847458
TGME49_239910.R1691_997189_997491_303	super_uORF	303	TGME49_239910.R1691	TGME49_239910	TGME49_chrVI	+	nontranslating	0.965926	2	0.019802	0.049505	nontranslating	0.581863	9	5	0.049505	0.0891089
TGME49_239910.R1691_997894_998043_150	super_uORF	150	TGME49_239910.R1691	TGME49_239910	TGME49_chrVI	+	nontranslating	0	0	0	0	nontranslating	0	0	0	0	0
TGME49_239910.R1691_998179_998277_99	super_uORF	99	TGME49_239910.R1691	TGME49_239910	TGME49_chrVI	+	nontranslating	0	0	0	0	nontranslating	0	0	0	0	0
TGME49_239930-t26_1_1021867_1022088_222	super_uORF	222	TGME49_239930-t26_1	TGME49_239930	TGME49_chrVI	-	nontranslating	0.57735	3	0.0405405	0.0675676	nontranslating	0.234199	29	12	0.162162	0.391892
TGME49_239930-t26_1_1021867_1022082_216	super_uORF	216	TGME49_239930-t26_1	TGME49_239930	TGME49_chrVI	-	nontranslating	0.57735	3	0.0416667	0.0694444	translating	0.327777	28	11	0.152778	0.388889
TGME49_240050-t26_1_1023082_1023300_219	super_uORF	219	TGME49_240050-t26_1	TGME49_240050	TGME49_chrVI	+	nontranslating	0.57735	3	0.0410959	0.0410959	nontranslating	0.25	7	4	0.0547945	0.0958904
TGME49_240050-t26_1_1023656_1023949_294	overlap_uORF	294	TGME49_240050-t26_1	TGME49_240050	TGME49_chrVI	+	nontranslating	1	1	0.0102041	0.0102041	nontranslating	0.25	22	8	0.0816327	0.22449
TGME49_240070.R1693_1042821_1042976_156	super_uORF	156	TGME49_240070.R1693	TGME49_240070	TGME49_chrVI	-	nontranslating	0.142857	7	0.134615	0.25	translating	0.43598	33	14	0.269231	0.634615
TGME49_240070.R1693_1042976_1043131_156	super_uORF	156	TGME49_240070.R1693	TGME49_240070	TGME49_chrVI	-	nontranslating	0.451754	7	0.134615	0.384615	nontranslating	0.315428	52	14	0.269231	1
TGME49_240070.R1693_1042933_1043361_429	super_uORF	429	TGME49_240070.R1693	TGME49_240070	TGME49_chrVI	-	nontranslating	0.493248	16	0.111888	0.230769	nontranslating	0.279167	93	33	0.230769	0.65035
TGME49_240070.R1693_1042933_1043073_141	super_uORF	141	TGME49_240070.R1693	TGME49_240070	TGME49_chrVI	-	translating	0.61864	9	0.191489	0.382979	nontranslating	0.21508	54	16	0.340426	1.14894
TGME49_240070.R1693_1042933_1043067_135	super_uORF	135	TGME49_240070.R1693	TGME49_240070	TGME49_chrVI	-	translating	0.755929	7	0.155556	0.288889	nontranslating	0.239149	48	14	0.311111	1.06667
TGME49_240080.R1694_1054284_1054415_132	super_uORF	132	TGME49_240080.R1694	TGME49_240080	TGME49_chrVI	-	nontranslating	1	1	0.0227273	0.0454545	nontranslating	1	4	1	0.0227273	0.0909091
TGME49_240080.R1694_1054284_1054403_120	super_uORF	120	TGME49_240080.R1694	TGME49_240080	TGME49_chrVI	-	nontranslating	0	0	0	0.05	nontranslating	0	3	0	0	0.075
TGME49_240080.R1694_1053639_1053740_102	super_uORF	102	TGME49_240080.R1694	TGME49_240080	TGME49_chrVI	-	translating	1	5	0.147059	0.294118	translating	0.497683	38	13	0.382353	1.11765
TGME49_240080.R1694_1053730_1053828_99	super_uORF	99	TGME49_240080.R1694	TGME49_240080	TGME49_chrVI	-	nontranslating	1	1	0.030303	0.030303	translating	0.579682	16	4	0.121212	0.484848
TGME49_240090.R1695_1057299_1057463_165	super_uORF	165	TGME49_240090.R1695	TGME49_240090	TGME49_chrVI	+	translating	0.686028	11	0.2	1.27273	translating	0.402097	193	24	0.436364	3.50909
TGME49_240210.R1697_1072951_1073013_63	super_uORF	63	TGME49_240210.R1697	TGME49_240210	TGME49_chrVI	-	nontranslating	0	0	0	0	nontranslating	0	0	0	0	0
TGME49_240210.R1697_1072150_1072314_165	super_uORF	165	TGME49_240210.R1697	TGME49_240210	TGME49_chrVI	-	nontranslating	1	1	0.0181818	0.0727273	translating	0.440959	20	6	0.109091	0.363636
TGME49_240210.R1697_1071089_1071726_420	overlap_uORF	420	TGME49_240210.R1697	TGME49_240210	TGME49_chrVI	-	nontranslating	0.450694	8	0.0571429	0.114286	translating	0.557354	43	19	0.135714	0.307143
TGME49_240210.R1697_1071089_1071654_348	overlap_uORF	348	TGME49_240210.R1697	TGME49_240210	TGME49_chrVI	-	nontranslating	0.450694	8	0.0689655	0.137931	translating	0.551373	39	16	0.137931	0.336207
TGME49_240210.R1697_1071942_1072076_135	super_uORF	135	TGME49_240210.R1697	TGME49_240210	TGME49_chrVI	-	nontranslating	0	0	0	0	nontranslating	1	3	1	0.0222222	0.0666667
TGME49_240210.R1697_1072331_1072432_102	super_uORF	102	TGME49_240210.R1697	TGME49_240210	TGME49_chrVI	-	nontranslating	1	2	0.0588235	0.0588235	translating	0.57735	6	3	0.0882353	0.176471
TGME49_240220-t26_1_1074619_1074711_93	super_uORF	93	TGME49_240220-t26_1	TGME49_240220	TGME49_chrVI	+	nontranslating	1	1	0.0322581	0.0967742	nontranslating	1	1	1	0.0322581	0.0322581
TGME49_240220-t26_1_1074625_1074711_87	super_uORF	87	TGME49_240220-t26_1	TGME49_240220	TGME49_chrVI	+	nontranslating	0	0	0	0	nontranslating	1	1	1	0.0344828	0.0344828
TGME49_240220-t26_1_1074615_1074794_180	super_uORF	180	TGME49_240220-t26_1	TGME49_240220	TGME49_chrVI	+	nontranslating	1	1	0.0166667	0.05	nontranslating	1	1	1	0.0166667	0.0166667
TGME49_240243-t26_1_1108142_1108219_78	super_uORF	78	TGME49_240243-t26_1	TGME49_240243	TGME49_chrVI	-	nontranslating	0	0	0	0	nontranslating	0	0	0	0	0
TGME49_240243-t26_1_1108095_1108322_228	super_uORF	228	TGME49_240243-t26_1	TGME49_240243	TGME49_chrVI	-	nontranslating	0	0	0	0.0394737	translating	0.799171	16	2	0.0263158	0.210526
TGME49_240250.R1698_1111483_1112529_186	overlap_uORF	186	TGME49_240250.R1698	TGME49_240250	TGME49_chrVI	+	nontranslating	0.497651	17	0.274194	0.66129	nontranslating	0.281347	147	29	0.467742	2.37097
TGME49_240255-t26_1_1118153_1118236_84	super_uORF	84	TGME49_240255-t26_1	TGME49_240255	TGME49_chrVI	+	nontranslating	0	0	0	0	nontranslating	0	0	0	0	0
TGME49_240255-t26_1_1118798_1119100_183	super_uORF	183	TGME49_240255-t26_1	TGME49_240255	TGME49_chrVI	+	nontranslating	0.394453	5	0.0819672	0.180328	nontranslating	0.23721	43	13	0.213115	0.704918
TGME49_240255-t26_1_1119008_1119100_93	super_uORF	93	TGME49_240255-t26_1	TGME49_240255	TGME49_chrVI	+	nontranslating	0.5	2	0.0645161	0.0645161	translating	0.377983	14	5	0.16129	0.451613
TGME49_240255-t26_1_1118058_1118267_210	super_uORF	210	TGME49_240255-t26_1	TGME49_240255	TGME49_chrVI	+	nontranslating	1	1	0.0142857	0.0428571	translating	0.57735	9	3	0.0428571	0.128571
TGME49_240255-t26_1_1118127_1118267_141	super_uORF	141	TGME49_240255-t26_1	TGME49_240255	TGME49_chrVI	+	nontranslating	0	0	0	0	nontranslating	0	0	0	0	0
TGME49_240255-t26_1_1118439_1118579_141	super_uORF	141	TGME49_240255-t26_1	TGME49_240255	TGME49_chrVI	+	nontranslating	0.484885	6	0.12766	0.170213	translating	0.376025	27	9	0.191489	0.574468
TGME49_240255-t26_1_1118760_1119173_294	super_uORF	294	TGME49_240255-t26_1	TGME49_240255	TGME49_chrVI	+	translating	0.557101	7	0.0714286	0.153061	nontranslating	0.250792	55	19	0.193878	0.561224
TGME49_240255-t26_1_1118443_1118637_195	super_uORF	195	TGME49_240255-t26_1	TGME49_240255	TGME49_chrVI	+	nontranslating	0.5	4	0.0615385	0.0769231	nontranslating	0.241656	28	10	0.153846	0.430769
TGME49_240255-t26_1_1118722_1118787_66	super_uORF	66	TGME49_240255-t26_1	TGME49_240255	TGME49_chrVI	+	nontranslating	1	1	0.0454545	0.0454545	translating	0.4	17	5	0.227273	0.772727
TGME49_240270.R1699_1128751_1128972_222	super_uORF	222	TGME49_240270.R1699	TGME49_240270	TGME49_chrVI	+	translating	0.962807	5	0.0675676	0.189189	translating	0.484885	24	6	0.0810811	0.324324
TGME49_240270.R1699_1128982_1129137_156	super_uORF	156	TGME49_240270.R1699	TGME49_240270	TGME49_chrVI	+	nontranslating	1	1	0.0192308	0.0384615	nontranslating	0.235702	14	6	0.115385	0.269231
TGME49_240270.R1699_1128740_1128847_108	super_uORF	108	TGME49_240270.R1699	TGME49_240270	TGME49_chrVI	+	translating	0.938745	3	0.0833333	0.333333	translating	0.447214	17	5	0.138889	0.472222
TGME49_240270.R1699_1128755_1128847_93	super_uORF	93	TGME49_240270.R1699	TGME49_240270	TGME49_chrVI	+	translating	0.938745	3	0.0967742	0.387097	nontranslating	0.258819	14	2	0.0645161	0.451613
TGME49_240270.R1699_1128929_1129198_270	super_uORF	270	TGME49_240270.R1699	TGME49_240270	TGME49_chrVI	+	nontranslating	0.468601	3	0.0333333	0.133333	translating	0.368674	53	12	0.133333	0.588889
TGME49_240270.R1699_1128978_1129112_135	super_uORF	135	TGME49_240270.R1699	TGME49_240270	TGME49_chrVI	+	translating	1	2	0.0444444	0.177778	nontranslating	0.309827	39	8	0.177778	0.866667
TGME49_240280-t26_1_1141654_1141887_234	super_uORF	234	TGME49_240280-t26_1	TGME49_240280	TGME49_chrVI	-	nontranslating	0.330719	8	0.102564	0.141026	translating	0.338318	24	12	0.153846	0.307692
TGME49_240300-t26_1_1155140_1155220_81	super_uORF	81	TGME49_240300-t26_1	TGME49_240300	TGME49_chrVI	+	nontranslating	1	1	0.037037	0.037037	nontranslating	0	2	0	0	0.0740741
TGME49_240300-t26_1_1155650_1155805_156	super_uORF	156	TGME49_240300-t26_1	TGME49_240300	TGME49_chrVI	+	translating	1	2	0.0384615	0.153846	translating	0.692349	19	9	0.173077	0.365385
TGME49_240300-t26_1_1156421_1156630_210	super_uORF	210	TGME49_240300-t26_1	TGME49_240300	TGME49_chrVI	+	nontranslating	0	0	0	0.0142857	nontranslating	1	6	2	0.0285714	0.0857143
TGME49_240300-t26_1_1155015_1155224_210	super_uORF	210	TGME49_240300-t26_1	TGME49_240300	TGME49_chrVI	+	nontranslating	1	1	0.0142857	0.0142857	nontranslating	0.643951	6	3	0.0428571	0.0857143
TGME49_240300-t26_1_1155468_1155533_66	super_uORF	66	TGME49_240300-t26_1	TGME49_240300	TGME49_chrVI	+	nontranslating	0	0	0	0	nontranslating	0	0	0	0	0
TGME49_240300-t26_1_1155762_1156067_306	super_uORF	306	TGME49_240300-t26_1	TGME49_240300	TGME49_chrVI	+	nontranslating	0.288675	6	0.0588235	0.0882353	nontranslating	0.111111	12	9	0.0882353	0.117647
TGME49_240300-t26_1_1155927_1156067_141	super_uORF	141	TGME49_240300-t26_1	TGME49_240300	TGME49_chrVI	+	nontranslating	0.5	2	0.0425532	0.0638298	nontranslating	0.5	2	2	0.0425532	0.0425532
TGME49_240300-t26_1_1156161_1156259_99	super_uORF	99	TGME49_240300-t26_1	TGME49_240300	TGME49_chrVI	+	nontranslating	0	0	0	0	nontranslating	1	1	1	0.030303	0.030303
TGME49_240380.R1700_1216259_1216363_105	super_uORF	105	TGME49_240380.R1700	TGME49_240380	TGME49_chrVI	+	nontranslating	1	1	0.0285714	0.0285714	nontranslating	1	3	2	0.0571429	0.0857143
TGME49_240380.R1700_1216550_1216708_159	super_uORF	159	TGME49_240380.R1700	TGME49_240380	TGME49_chrVI	+	nontranslating	1	1	0.0188679	0.0188679	nontranslating	1	2	1	0.0188679	0.0377358
TGME49_240380.R1700_1217129_1217338_210	super_uORF	210	TGME49_240380.R1700	TGME49_240380	TGME49_chrVI	+	nontranslating	0	0	0	0.0428571	translating	1	7	1	0.0142857	0.1
TGME49_240380.R1700_1215987_1216070_84	super_uORF	84	TGME49_240380.R1700	TGME49_240380	TGME49_chrVI	+	nontranslating	0	0	0	0	nontranslating	1	1	1	0.0357143	0.0357143
TGME49_240380.R1700_1216692_1216772_81	super_uORF	81	TGME49_240380.R1700	TGME49_240380	TGME49_chrVI	+	nontranslating	0	0	0	0.0740741	translating	0.5	6	2	0.0740741	0.222222
TGME49_240380.R1700_1216111_1216416_306	super_uORF	306	TGME49_240380.R1700	TGME49_240380	TGME49_chrVI	+	nontranslating	1	2	0.0196078	0.0196078	translating	0.377964	14	7	0.0686275	0.137255
TGME49_240380.R1700_1216318_1216416_99	super_uORF	99	TGME49_240380.R1700	TGME49_240380	TGME49_chrVI	+	nontranslating	0	0	0	0.030303	translating	0.57735	6	3	0.0909091	0.181818
TGME49_240380.R1700_1216462_1216689_228	super_uORF	228	TGME49_240380.R1700	TGME49_240380	TGME49_chrVI	+	nontranslating	0	0	0	0.0131579	translating	1	8	1	0.0131579	0.105263
TGME49_240380.R1700_1216957_1217022_66	super_uORF	66	TGME49_240380.R1700	TGME49_240380	TGME49_chrVI	+	nontranslating	0	0	0	0	nontranslating	0	5	0	0	0.227273
TGME49_240410.R1702_1271717_1271800_84	super_uORF	84	TGME49_240410.R1702	TGME49_240410	TGME49_chrVI	-	nontranslating	0	0	0	0	translating	1	6	1	0.0357143	0.214286
TGME49_240410.R1702_1271036_1271131_96	overlap_uORF	96	TGME49_240410.R1702	TGME49_240410	TGME49_chrVI	-	nontranslating	1	1	0.03125	0.0625	translating	0.38637	13	5	0.15625	0.40625
TGME49_240410.R1702_1271850_1271939_90	super_uORF	90	TGME49_240410.R1702	TGME49_240410	TGME49_chrVI	-	nontranslating	0	0	0	0	translating	1	3	1	0.0333333	0.1
TGME49_240440-t26_1_1281476_1281727_252	overlap_uORF	252	TGME49_240440-t26_1	TGME49_240440	TGME49_chrVI	+	nontranslating	0	0	0	0	nontranslating	0	0	0	0	0
TGME49_240440-t26_1_1281330_1281425_96	super_uORF	96	TGME49_240440-t26_1	TGME49_240440	TGME49_chrVI	+	nontranslating	0	0	0	0	nontranslating	0	0	0	0	0
TGME49_240450-t26_1_1285763_1285909_147	super_uORF	147	TGME49_240450-t26_1	TGME49_240450	TGME49_chrVI	-	nontranslating	1	1	0.0204082	0.0408163	translating	0.621284	37	7	0.142857	0.755102
TGME49_240450-t26_1_1285763_1285837_75	super_uORF	75	TGME49_240450-t26_1	TGME49_240450	TGME49_chrVI	-	nontranslating	1	1	0.04	0.04	translating	0.866025	6	2	0.08	0.24
TGME49_240450-t26_1_1285763_1285828_66	super_uORF	66	TGME49_240450-t26_1	TGME49_240450	TGME49_chrVI	-	nontranslating	1	1	0.0454545	0.0454545	nontranslating	1	2	1	0.0454545	0.0909091
TGME49_240450-t26_1_1285601_1285681_81	super_uORF	81	TGME49_240450-t26_1	TGME49_240450	TGME49_chrVI	-	translating	0.985238	8	0.296296	0.555556	translating	0.581788	69	16	0.592593	2.55556
TGME49_240450-t26_1_1285546_1285635_90	super_uORF	90	TGME49_240450-t26_1	TGME49_240450	TGME49_chrVI	-	translating	0.901388	4	0.133333	0.3	nontranslating	0.2	34	15	0.5	1.13333
TGME49_240450-t26_1_1285387_1285476_90	super_uORF	90	TGME49_240450-t26_1	TGME49_240450	TGME49_chrVI	-	translating	0.571842	8	0.266667	1	translating	0.349117	54	13	0.433333	1.8
TGME49_240450-t26_1_1285587_1285925_339	super_uORF	339	TGME49_240450-t26_1	TGME49_240450	TGME49_chrVI	-	translating	0.728086	13	0.115044	0.20354	translating	0.410888	125	32	0.283186	1.10619
TGME49_240450-t26_1_1285587_1285730_144	super_uORF	144	TGME49_240450-t26_1	TGME49_240450	TGME49_chrVI	-	translating	0.937317	10	0.208333	0.375	translating	0.466891	86	23	0.479167	1.79167
TGME49_240460.R1703_1286733_1286792_60	super_uORF	60	TGME49_240460.R1703	TGME49_240460	TGME49_chrVI	+	nontranslating	0	0	0	0	translating	1	3	1	0.05	0.15
TGME49_240460.R1703_1287010_1287069_60	super_uORF	60	TGME49_240460.R1703	TGME49_240460	TGME49_chrVI	+	nontranslating	0	0	0	0.2	translating	1	10	1	0.05	0.5
TGME49_240490-t26_1_1295251_1295484_234	super_uORF	234	TGME49_240490-t26_1	TGME49_240490	TGME49_chrVI	-	nontranslating	0.421374	13	0.166667	0.653846	nontranslating	0.078443	106	26	0.333333	1.35897
TGME49_240490-t26_1_1295688_1295846_159	super_uORF	159	TGME49_240490-t26_1	TGME49_240490	TGME49_chrVI	-	nontranslating	0.25	4	0.0754717	0.132075	translating	0.359807	20	7	0.132075	0.377358
TGME49_240490-t26_1_1295397_1295675_279	super_uORF	279	TGME49_240490-t26_1	TGME49_240490	TGME49_chrVI	-	translating	0.598924	6	0.0645161	0.139785	nontranslating	0.20602	45	15	0.16129	0.483871
TGME49_240490-t26_1_1295397_1295561_165	super_uORF	165	TGME49_240490-t26_1	TGME49_240490	TGME49_chrVI	-	nontranslating	0.52915	5	0.0909091	0.218182	nontranslating	0.255443	39	12	0.218182	0.709091
TGME49_240490-t26_1_1295397_1295459_63	super_uORF	63	TGME49_240490-t26_1	TGME49_240490	TGME49_chrVI	-	nontranslating	0.52915	5	0.238095	0.380952	translating	0.498154	15	5	0.238095	0.714286
TGME49_240490-t26_1_1295903_1295983_81	super_uORF	81	TGME49_240490-t26_1	TGME49_240490	TGME49_chrVI	-	nontranslating	0	0	0	0.259259	nontranslating	0.250995	15	6	0.222222	0.555556
TGME49_240500.R1705_1296205_1296366_162	super_uORF	162	TGME49_240500.R1705	TGME49_240500	TGME49_chrVI	+	nontranslating	7.85046e-17	3	0.0555556	0.166667	translating	0.570406	26	6	0.111111	0.481481
TGME49_240500.R1705_1296499_1296726_228	overlap_uORF	228	TGME49_240500.R1705	TGME49_240500	TGME49_chrVI	+	nontranslating	0.548478	29	0.381579	1.03947	nontranslating	0.253625	171	49	0.644737	2.25
TGME49_240510.R1706_1303427_1303537_111	super_uORF	111	TGME49_240510.R1706	TGME49_240510	TGME49_chrVI	-	translating	1	1	0.027027	0.108108	nontranslating	0.150276	20	8	0.216216	0.540541
TGME49_240510.R1706_1303576_1303653_78	super_uORF	78	TGME49_240510.R1706	TGME49_240510	TGME49_chrVI	-	translating	1	2	0.0769231	0.153846	translating	1	3	1	0.0384615	0.115385
TGME49_240510.R1706_1303339_1303503_165	super_uORF	165	TGME49_240510.R1706	TGME49_240510	TGME49_chrVI	-	translating	0.57735	3	0.0545455	0.109091	nontranslating	0.194187	21	9	0.163636	0.381818
TGME49_240510.R1706_1303339_1303422_84	super_uORF	84	TGME49_240510.R1706	TGME49_240510	TGME49_chrVI	-	nontranslating	0.5	2	0.0714286	0.142857	translating	0.57735	5	3	0.107143	0.178571
TGME49_240540-t26_1_1317410_1317469_60	overlap_uORF	60	TGME49_240540-t26_1	TGME49_240540	TGME49_chrVI	-	translating	0.601103	2	0.1	0.3	translating	0.763763	23	6	0.3	1.15
TGME49_240550-t26_1_1318027_1318164_138	super_uORF	138	TGME49_240550-t26_1	TGME49_240550	TGME49_chrVI	+	translating	0.986559	4	0.0869565	0.543478	translating	0.411301	38	10	0.217391	0.826087
TGME49_240560.R1707_1320697_1320810_114	super_uORF	114	TGME49_240560.R1707	TGME49_240560	TGME49_chrVI	-	translating	0.686349	11	0.289474	1.10526	translating	0.414319	136	24	0.631579	3.57895
TGME49_240560.R1707_1320697_1320762_66	super_uORF	66	TGME49_240560.R1707	TGME49_240560	TGME49_chrVI	-	translating	0.777778	9	0.409091	0.909091	nontranslating	0.272276	75	14	0.636364	3.40909
TGME49_240560.R1707_1321215_1321352_138	super_uORF	138	TGME49_240560.R1707	TGME49_240560	TGME49_chrVI	-	nontranslating	0.329753	5	0.108696	0.391304	nontranslating	0.158695	50	11	0.23913	1.08696
TGME49_240560.R1707_1321403_1321486_84	super_uORF	84	TGME49_240560.R1707	TGME49_240560	TGME49_chrVI	-	nontranslating	0	0	0	0.0357143	translating	1	4	1	0.0357143	0.142857
TGME49_240560.R1707_1321139_1321234_96	super_uORF	96	TGME49_240560.R1707	TGME49_240560	TGME49_chrVI	-	translating	0.6	10	0.3125	0.75	nontranslating	0.303224	54	19	0.59375	1.6875
TGME49_240560.R1707_1320803_1320901_99	super_uORF	99	TGME49_240560.R1707	TGME49_240560	TGME49_chrVI	-	nontranslating	0.247436	7	0.212121	0.878788	translating	0.375	48	8	0.242424	1.45455
TGME49_240560.R1707_1320256_1320697_81	overlap_uORF	81	TGME49_240560.R1707	TGME49_240560	TGME49_chrVI	-	translating	0.647613	10	0.37037	1.40741	nontranslating	0.290351	134	19	0.703704	4.96296
TGME49_240570.R1708_1321949_1322020_72	super_uORF	72	TGME49_240570.R1708	TGME49_240570	TGME49_chrVI	+	translating	1	4	0.166667	0.5	translating	0.617569	33	7	0.291667	1.375
TGME49_240570.R1708_1322198_1322350_153	super_uORF	153	TGME49_240570.R1708	TGME49_240570	TGME49_chrVI	+	translating	0.69282	5	0.0980392	0.235294	translating	0.605442	19	6	0.117647	0.372549
TGME49_240570.R1708_1321929_1322066_138	super_uORF	138	TGME49_240570.R1708	TGME49_240570	TGME49_chrVI	+	nontranslating	0.537818	8	0.173913	0.565217	nontranslating	0.186328	67	20	0.434783	1.45652
TGME49_240570.R1708_1321941_1322066_126	super_uORF	126	TGME49_240570.R1708	TGME49_240570	TGME49_chrVI	+	translating	0.720001	7	0.166667	0.619048	nontranslating	0.162301	62	19	0.452381	1.47619
TGME49_240570.R1708_1322170_1322379_210	super_uORF	210	TGME49_240570.R1708	TGME49_240570	TGME49_chrVI	+	translating	0.726483	6	0.0857143	0.242857	nontranslating	0.231126	31	10	0.142857	0.442857
TGME49_240590-t26_1_1334933_1335025_93	super_uORF	93	TGME49_240590-t26_1	TGME49_240590	TGME49_chrVI	-	nontranslating	0.518065	8	0.258065	2.09677	nontranslating	0.230736	216	15	0.483871	6.96774
TGME49_240640-t26_1_1349028_1349789_762	super_uORF	762	TGME49_240640-t26_1	TGME49_240640	TGME49_chrVI	+	nontranslating	0.32734	23	0.0905512	0.307087	nontranslating	0.0679903	280	56	0.220472	1.10236
TGME49_240640-t26_1_1349040_1349789_750	super_uORF	750	TGME49_240640-t26_1	TGME49_240640	TGME49_chrVI	+	nontranslating	0.34476	22	0.088	0.288	nontranslating	0.0531727	263	53	0.212	1.052
TGME49_240640-t26_1_1349355_1349789_435	super_uORF	435	TGME49_240640-t26_1	TGME49_240640	TGME49_chrVI	+	nontranslating	0.27735	13	0.0896552	0.186207	nontranslating	0.16301	108	31	0.213793	0.744828
TGME49_240640-t26_1_1349649_1349789_141	super_uORF	141	TGME49_240640-t26_1	TGME49_240640	TGME49_chrVI	+	nontranslating	0.333333	3	0.0638298	0.106383	translating	0.601888	28	10	0.212766	0.595745
TGME49_240640-t26_1_1348639_1348725_87	super_uORF	87	TGME49_240640-t26_1	TGME49_240640	TGME49_chrVI	+	translating	1	2	0.0689655	0.586207	translating	0.700564	75	5	0.172414	2.58621
TGME49_240640-t26_1_1348885_1349040_156	super_uORF	156	TGME49_240640-t26_1	TGME49_240640	TGME49_chrVI	+	nontranslating	0.299462	12	0.230769	0.75	nontranslating	0.256872	88	20	0.384615	1.69231
TGME49_240640-t26_1_1348745_1348909_165	super_uORF	165	TGME49_240640-t26_1	TGME49_240640	TGME49_chrVI	+	translating	0.701045	20	0.363636	1.12727	translating	0.385942	157	28	0.509091	2.85455
TGME49_240640-t26_1_1348850_1348909_60	super_uORF	60	TGME49_240640-t26_1	TGME49_240640	TGME49_chrVI	+	translating	0.772447	11	0.55	1.9	nontranslating	0.231648	65	10	0.5	3.25
TGME49_240640-t26_1_1348994_1349263_270	super_uORF	270	TGME49_240640-t26_1	TGME49_240640	TGME49_chrVI	+	nontranslating	0.415815	14	0.155556	0.577778	nontranslating	0.261093	181	29	0.322222	2.01111
TGME49_240640-t26_1_1349138_1349263_126	super_uORF	126	TGME49_240640-t26_1	TGME49_240640	TGME49_chrVI	+	nontranslating	0.450255	10	0.238095	1	translating	0.345347	125	18	0.428571	2.97619
TGME49_240640-t26_1_1349477_1349809_333	super_uORF	333	TGME49_240640-t26_1	TGME49_240640	TGME49_chrVI	+	nontranslating	0.44294	9	0.0810811	0.315315	translating	0.374879	129	26	0.234234	1.16216
TGME49_240650-t26_1_1373251_1373985_735	super_uORF	735	TGME49_240650-t26_1	TGME49_240650	TGME49_chrVI	-	nontranslating	0.624979	3	0.0122449	0.0734694	translating	0.361865	51	19	0.077551	0.208163
TGME49_240650-t26_1_1373251_1373886_636	super_uORF	636	TGME49_240650-t26_1	TGME49_240650	TGME49_chrVI	-	nontranslating	0.624979	3	0.0141509	0.0849057	translating	0.394947	51	18	0.0849057	0.240566
TGME49_240650-t26_1_1373511_1373597_87	super_uORF	87	TGME49_240650-t26_1	TGME49_240650	TGME49_chrVI	-	translating	0.60039	3	0.103448	0.62069	translating	0.757287	27	6	0.206897	0.931034
TGME49_240650-t26_1_1373468_1373554_87	super_uORF	87	TGME49_240650-t26_1	TGME49_240650	TGME49_chrVI	-	translating	1	1	0.0344828	0.517241	translating	1	15	4	0.137931	0.517241
TGME49_240660.R1711_1376039_1380775_1449	overlap_uORF	1449	TGME49_240660.R1711	TGME49_240660	TGME49_chrVI	-	translating	0.608795	63	0.130435	0.238095	translating	0.350407	367	154	0.318841	0.759834
TGME49_240670-t26_1_1381250_1381444_195	overlap_uORF	195	TGME49_240670-t26_1	TGME49_240670	TGME49_chrVI	+	nontranslating	0.34978	11	0.169231	0.369231	nontranslating	0.185672	97	22	0.338462	1.49231
TGME49_240670-t26_1_1381283_1381444_162	overlap_uORF	162	TGME49_240670-t26_1	TGME49_240670	TGME49_chrVI	+	nontranslating	0.299053	9	0.166667	0.407407	nontranslating	0.108777	95	21	0.388889	1.75926
TGME49_240670-t26_1_1381367_1381444_78	overlap_uORF	78	TGME49_240670-t26_1	TGME49_240670	TGME49_chrVI	+	nontranslating	0.299894	8	0.307692	0.807692	nontranslating	0.195384	71	15	0.576923	2.73077
TGME49_500056.R357_1385218_1385442_69	overlap_uORF	69	TGME49_500056.R357	TGME49_500056	TGME49_chrVI	+	nontranslating	0.456899	7	0.304348	3.95652	translating	0.341449	167	14	0.608696	7.26087
TGME49_240700-t26_1_1391403_1391666_264	super_uORF	264	TGME49_240700-t26_1	TGME49_240700	TGME49_chrVI	+	nontranslating	1	1	0.0113636	0.0681818	nontranslating	0.4	7	5	0.0568182	0.0795455
TGME49_240700-t26_1_1392078_1392185_108	super_uORF	108	TGME49_240700-t26_1	TGME49_240700	TGME49_chrVI	+	nontranslating	0	0	0	0.0555556	translating	0.72111	23	5	0.138889	0.638889
TGME49_240700-t26_1_1392507_1392620_114	super_uORF	114	TGME49_240700-t26_1	TGME49_240700	TGME49_chrVI	+	nontranslating	1	2	0.0526316	0.0526316	translating	0.624665	7	3	0.0789474	0.184211
TGME49_240700-t26_1_1392546_1392620_75	super_uORF	75	TGME49_240700-t26_1	TGME49_240700	TGME49_chrVI	+	nontranslating	1	1	0.04	0.08	translating	0.636796	7	2	0.08	0.28
TGME49_240700-t26_1_1392552_1392620_69	super_uORF	69	TGME49_240700-t26_1	TGME49_240700	TGME49_chrVI	+	nontranslating	0	0	0	0.0434783	translating	0.636796	5	2	0.0869565	0.217391
TGME49_240700-t26_1_1392497_1392562_66	super_uORF	66	TGME49_240700-t26_1	TGME49_240700	TGME49_chrVI	+	nontranslating	1	2	0.0909091	0.0909091	nontranslating	1	2	1	0.0454545	0.0909091
TGME49_240710.R1713_1401445_1401567_123	super_uORF	123	TGME49_240710.R1713	TGME49_240710	TGME49_chrVI	+	nontranslating	7.85046e-17	3	0.0731707	0.097561	translating	0.755929	18	7	0.170732	0.439024
TGME49_240710.R1713_1401308_1401451_144	super_uORF	144	TGME49_240710.R1713	TGME49_240710	TGME49_chrVI	+	translating	1	3	0.0625	0.125	translating	0.369463	50	12	0.25	1.04167
TGME49_240730-t26_1_1421898_1422002_105	super_uORF	105	TGME49_240730-t26_1	TGME49_240730	TGME49_chrVI	-	nontranslating	0	0	0	0	nontranslating	0	0	0	0	0
TGME49_240730-t26_1_1421127_1421186_60	overlap_uORF	60	TGME49_240730-t26_1	TGME49_240730	TGME49_chrVI	-	nontranslating	0.514022	3	0.15	0.45	nontranslating	0.300785	25	9	0.45	1.25
TGME49_240730-t26_1_1421146_1421280_135	overlap_uORF	135	TGME49_240730-t26_1	TGME49_240730	TGME49_chrVI	-	translating	0.565495	7	0.155556	0.377778	nontranslating	0.095789	40	11	0.244444	0.888889
TGME49_240740.R1714_1422520_1422906_387	super_uORF	387	TGME49_240740.R1714	TGME49_240740	TGME49_chrVI	+	translating	0.81968	8	0.0620155	0.100775	translating	0.62549	52	18	0.139535	0.403101
TGME49_240740.R1714_1422538_1422906_369	super_uORF	369	TGME49_240740.R1714	TGME49_240740	TGME49_chrVI	+	translating	0.81968	8	0.0650407	0.105691	translating	0.62549	52	18	0.146341	0.422764
TGME49_240740.R1714_1422664_1422906_243	super_uORF	243	TGME49_240740.R1714	TGME49_240740	TGME49_chrVI	+	nontranslating	1	5	0.0617284	0.0987654	translating	0.73689	41	15	0.185185	0.506173
TGME49_240780-t26_1_1442203_1442469_267	super_uORF	267	TGME49_240780-t26_1	TGME49_240780	TGME49_chrVI	+	translating	0.646965	5	0.0561798	0.11236	nontranslating	0.186725	33	11	0.123596	0.370787
TGME49_240780-t26_1_1442368_1442469_102	super_uORF	102	TGME49_240780-t26_1	TGME49_240780	TGME49_chrVI	+	translating	0.598543	4	0.117647	0.264706	nontranslating	0.293972	32	9	0.264706	0.941176
TGME49_240780-t26_1_1442584_1442757_174	overlap_uORF	174	TGME49_240780-t26_1	TGME49_240780	TGME49_chrVI	+	nontranslating	0.494454	12	0.206897	0.448276	translating	0.450539	89	21	0.362069	1.53448
TGME49_240830.R1717_1463699_1463914_216	super_uORF	216	TGME49_240830.R1717	TGME49_240830	TGME49_chrVI	-	nontranslating	1	1	0.0138889	0.0138889	nontranslating	0.57735	4	3	0.0416667	0.0555556
TGME49_240830.R1717_1463699_1463770_72	super_uORF	72	TGME49_240830.R1717	TGME49_240830	TGME49_chrVI	-	nontranslating	1	1	0.0416667	0.0416667	nontranslating	0	0	0	0	0
TGME49_240830.R1717_1463857_1464162_306	super_uORF	306	TGME49_240830.R1717	TGME49_240830	TGME49_chrVI	-	nontranslating	0	0	0	0	nontranslating	0.57735	7	3	0.0294118	0.0686275
TGME49_240830.R1717_1463814_1464053_240	super_uORF	240	TGME49_240830.R1717	TGME49_240830	TGME49_chrVI	-	nontranslating	0	0	0	0	nontranslating	0.57735	7	3	0.0375	0.0875
TGME49_240840-t26_1_1464918_1464992_75	super_uORF	75	TGME49_240840-t26_1	TGME49_240840	TGME49_chrVI	+	nontranslating	0	0	0	0.04	translating	0.5	4	2	0.08	0.16
TGME49_240850-t26_1_1474252_1474353_102	super_uORF	102	TGME49_240850-t26_1	TGME49_240850	TGME49_chrVI	+	nontranslating	0	0	0	0	nontranslating	0	0	0	0	0
TGME49_240850-t26_1_1474483_1476697_855	overlap_uORF	855	TGME49_240850-t26_1	TGME49_240850	TGME49_chrVI	+	translating	0.786732	33	0.115789	0.196491	translating	0.420751	179	69	0.242105	0.62807
TGME49_500414.R313_1519591_1519728_138	super_uORF	138	TGME49_500414.R313	TGME49_500414	TGME49_chrVI	-	nontranslating	0	0	0	0	nontranslating	0	0	0	0	0
TGME49_500414.R313_1519330_1519482_153	super_uORF	153	TGME49_500414.R313	TGME49_500414	TGME49_chrVI	-	nontranslating	0	0	0	0	nontranslating	0	0	0	0	0
TGME49_500414.R313_1519932_1520069_138	super_uORF	138	TGME49_500414.R313	TGME49_500414	TGME49_chrVI	-	nontranslating	0	0	0	0	nontranslating	0	0	0	0	0
TGME49_500414.R313_1519740_1519928_189	super_uORF	189	TGME49_500414.R313	TGME49_500414	TGME49_chrVI	-	nontranslating	0	0	0	0	nontranslating	0	0	0	0	0
TGME49_500414.R313_1519433_1519597_165	super_uORF	165	TGME49_500414.R313	TGME49_500414	TGME49_chrVI	-	nontranslating	0	0	0	0	nontranslating	0	0	0	0	0
TGME49_240890-t26_1_1523371_1523796_426	overlap_uORF	426	TGME49_240890-t26_1	TGME49_240890	TGME49_chrVI	+	nontranslating	1	2	0.0140845	0.0422535	nontranslating	0.300367	16	6	0.0422535	0.112676
TGME49_240890-t26_1_1522793_1522993_201	super_uORF	201	TGME49_240890-t26_1	TGME49_240890	TGME49_chrVI	+	nontranslating	0	0	0	0.0149254	nontranslating	0.25	6	4	0.0597015	0.0895522
TGME49_240890-t26_1_1522862_1522993_132	super_uORF	132	TGME49_240890-t26_1	TGME49_240890	TGME49_chrVI	+	nontranslating	0	0	0	0	nontranslating	0.5	2	2	0.0454545	0.0454545
TGME49_240900-t26_1_1548923_1549099_177	super_uORF	177	TGME49_240900-t26_1	TGME49_240900	TGME49_chrVI	-	nontranslating	1	1	0.0169492	0.0169492	nontranslating	1	3	2	0.0338983	0.0508475
TGME49_240900-t26_1_1548689_1548838_150	super_uORF	150	TGME49_240900-t26_1	TGME49_240900	TGME49_chrVI	-	nontranslating	1	1	0.02	0.02	nontranslating	0	0	0	0	0
TGME49_240900-t26_1_1547003_1547086_84	super_uORF	84	TGME49_240900-t26_1	TGME49_240900	TGME49_chrVI	-	translating	1	1	0.0357143	0.178571	translating	0.72111	9	5	0.178571	0.321429
TGME49_240900-t26_1_1548028_1548168_141	super_uORF	141	TGME49_240900-t26_1	TGME49_240900	TGME49_chrVI	-	nontranslating	1	1	0.0212766	0.0212766	translating	0.403665	26	12	0.255319	0.553191
TGME49_240900-t26_1_1546798_1546857_60	super_uORF	60	TGME49_240900-t26_1	TGME49_240900	TGME49_chrVI	-	nontranslating	1	1	0.05	0.05	translating	1	3	1	0.05	0.15
TGME49_240900-t26_1_1549359_1549574_216	super_uORF	216	TGME49_240900-t26_1	TGME49_240900	TGME49_chrVI	-	nontranslating	0.411361	13	0.180556	0.361111	translating	0.722863	52	20	0.277778	0.722222
TGME49_240900-t26_1_1548522_1548608_87	super_uORF	87	TGME49_240900-t26_1	TGME49_240900	TGME49_chrVI	-	nontranslating	0	0	0	0.0344828	translating	1	8	1	0.0344828	0.275862
TGME49_240900-t26_1_1548162_1548509_348	super_uORF	348	TGME49_240900-t26_1	TGME49_240900	TGME49_chrVI	-	nontranslating	1	2	0.0172414	0.0689655	nontranslating	0.307113	38	11	0.0948276	0.327586
TGME49_240900-t26_1_1548162_1548341_180	super_uORF	180	TGME49_240900-t26_1	TGME49_240900	TGME49_chrVI	-	translating	1	1	0.0166667	0.133333	translating	0.370227	36	9	0.15	0.6
TGME49_240900-t26_1_1547259_1547414_156	super_uORF	156	TGME49_240900-t26_1	TGME49_240900	TGME49_chrVI	-	nontranslating	1	2	0.0384615	0.0384615	nontranslating	0.5	2	2	0.0384615	0.0384615
TGME49_240900-t26_1_1547052_1547117_66	super_uORF	66	TGME49_240900-t26_1	TGME49_240900	TGME49_chrVI	-	nontranslating	0.349336	2	0.0909091	0.227273	translating	0.6227	12	7	0.318182	0.545455
TGME49_240910.R1720_1575886_1576047_162	super_uORF	162	TGME49_240910.R1720	TGME49_240910	TGME49_chrVI	-	nontranslating	0.25	4	0.0740741	0.12963	nontranslating	0.309754	47	20	0.37037	0.87037
TGME49_240950-t26_1_1580743_1581399_657	overlap_uORF	657	TGME49_240950-t26_1	TGME49_240950	TGME49_chrVI	+	nontranslating	0.306536	14	0.0639269	0.127854	nontranslating	0.300633	70	25	0.114155	0.319635
TGME49_240960-t26_1_1586853_1586921_69	super_uORF	69	TGME49_240960-t26_1	TGME49_240960	TGME49_chrVI	-	translating	0.81968	8	0.347826	0.521739	translating	0.536508	44	12	0.521739	1.91304
TGME49_240960-t26_1_1586148_1586378_231	super_uORF	231	TGME49_240960-t26_1	TGME49_240960	TGME49_chrVI	-	nontranslating	0.3353	13	0.168831	0.363636	nontranslating	0.109346	42	16	0.207792	0.545455
TGME49_240960-t26_1_1586095_1586325_231	super_uORF	231	TGME49_240960-t26_1	TGME49_240960	TGME49_chrVI	-	nontranslating	0.360555	10	0.12987	0.25974	nontranslating	0.306733	28	14	0.181818	0.363636
TGME49_240970-t26_1_1590315_1590485_171	super_uORF	171	TGME49_240970-t26_1	TGME49_240970	TGME49_chrVI	+	nontranslating	0	0	0	0	nontranslating	0	0	0	0	0
TGME49_240980-t26_1_1602254_1602361_108	super_uORF	108	TGME49_240980-t26_1	TGME49_240980	TGME49_chrVI	+	translating	0.661438	4	0.111111	0.194444	translating	0.530147	24	7	0.194444	0.666667
TGME49_240980-t26_1_1602027_1602098_72	super_uORF	72	TGME49_240980-t26_1	TGME49_240980	TGME49_chrVI	+	translating	1	1	0.0416667	0.125	translating	0.881917	11	3	0.125	0.458333
TGME49_240980-t26_1_1602894_1604015_507	overlap_uORF	507	TGME49_240980-t26_1	TGME49_240980	TGME49_chrVI	+	nontranslating	0.531953	29	0.171598	0.266272	nontranslating	0.290973	146	59	0.349112	0.863905
TGME49_240980-t26_1_1601812_1602015_204	super_uORF	204	TGME49_240980-t26_1	TGME49_240980	TGME49_chrVI	+	translating	1	1	0.0147059	0.132353	translating	0.464683	21	6	0.0882353	0.308824
TGME49_240980-t26_1_1602019_1602168_150	super_uORF	150	TGME49_240980-t26_1	TGME49_240980	TGME49_chrVI	+	nontranslating	1	1	0.02	0.06	translating	0.881917	11	3	0.06	0.22
TGME49_241000.R1722_1619645_1619707_63	super_uORF	63	TGME49_241000.R1722	TGME49_241000	TGME49_chrVI	-	translating	1	1	0.047619	0.190476	translating	0.504757	38	6	0.285714	1.80952
TGME49_241000.R1722_1619860_1619934_75	super_uORF	75	TGME49_241000.R1722	TGME49_241000	TGME49_chrVI	-	translating	0.661438	4	0.16	0.44	nontranslating	0.216506	38	8	0.32	1.52
TGME49_241000.R1722_1619772_1619876_105	super_uORF	105	TGME49_241000.R1722	TGME49_241000	TGME49_chrVI	-	nontranslating	0.25	4	0.114286	0.342857	translating	0.443214	20	6	0.171429	0.571429
TGME49_241010.R1723_1621373_1621690_318	super_uORF	318	TGME49_241010.R1723	TGME49_241010	TGME49_chrVI	+	nontranslating	0.72111	5	0.0471698	0.0754717	translating	0.661438	25	8	0.0754717	0.235849
TGME49_241010.R1723_1621493_1621690_198	super_uORF	198	TGME49_241010.R1723	TGME49_241010	TGME49_chrVI	+	nontranslating	0.661438	4	0.0606061	0.0909091	translating	0.631592	19	7	0.106061	0.287879
TGME49_241010.R1723_1621838_1621978_141	super_uORF	141	TGME49_241010.R1723	TGME49_241010	TGME49_chrVI	+	nontranslating	0	0	0	0	nontranslating	1	2	2	0.0425532	0.0425532
TGME49_241010.R1723_1622033_1622140_108	overlap_uORF	108	TGME49_241010.R1723	TGME49_241010	TGME49_chrVI	+	translating	0.745356	3	0.0833333	0.138889	translating	0.38598	31	10	0.277778	0.861111
TGME49_241010.R1723_1621653_1621730_78	super_uORF	78	TGME49_241010.R1723	TGME49_241010	TGME49_chrVI	+	nontranslating	1	1	0.0384615	0.0769231	translating	0.709439	14	5	0.192308	0.538462
TGME49_241150-t26_1_1656386_1656466_81	super_uORF	81	TGME49_241150-t26_1	TGME49_241150	TGME49_chrVI	-	nontranslating	0	0	0	0	nontranslating	0	0	0	0	0
TGME49_241155-t26_1_1658472_1658585_114	super_uORF	114	TGME49_241155-t26_1	TGME49_241155	TGME49_chrVI	+	nontranslating	1	2	0.0526316	0.0789474	translating	0.57735	9	6	0.157895	0.236842
TGME49_241155-t26_1_1658524_1658616_93	super_uORF	93	TGME49_241155-t26_1	TGME49_241155	TGME49_chrVI	+	nontranslating	0.57735	3	0.0967742	0.0967742	translating	0.57735	6	3	0.0967742	0.193548
TGME49_241155-t26_1_1658171_1658362_192	super_uORF	192	TGME49_241155-t26_1	TGME49_241155	TGME49_chrVI	+	nontranslating	0.4	5	0.078125	0.109375	translating	0.623918	32	8	0.125	0.5
TGME49_241155-t26_1_1658174_1658362_189	super_uORF	189	TGME49_241155-t26_1	TGME49_241155	TGME49_chrVI	+	nontranslating	0.4	5	0.0793651	0.111111	translating	0.623918	32	8	0.126984	0.507937
TGME49_241155-t26_1_1658273_1658362_90	super_uORF	90	TGME49_241155-t26_1	TGME49_241155	TGME49_chrVI	+	translating	1	2	0.0666667	0.166667	translating	0.57735	11	3	0.1	0.366667
TGME49_241155-t26_1_1658669_1658857_189	super_uORF	189	TGME49_241155-t26_1	TGME49_241155	TGME49_chrVI	+	nontranslating	0.298625	5	0.0793651	0.238095	translating	0.449295	70	10	0.15873	1.11111
TGME49_241165-t26_1_1666610_1666678_69	super_uORF	69	TGME49_241165-t26_1	TGME49_241165	TGME49_chrVI	-	nontranslating	0	0	0	0	nontranslating	0	0	0	0	0
TGME49_241165-t26_1_1666106_1666219_114	overlap_uORF	114	TGME49_241165-t26_1	TGME49_241165	TGME49_chrVI	-	nontranslating	0	0	0	0	nontranslating	1	1	1	0.0263158	0.0263158
TGME49_241165-t26_1_1666384_1666458_75	super_uORF	75	TGME49_241165-t26_1	TGME49_241165	TGME49_chrVI	-	nontranslating	0	0	0	0	nontranslating	0	0	0	0	0
TGME49_241165-t26_1_1666455_1666517_63	super_uORF	63	TGME49_241165-t26_1	TGME49_241165	TGME49_chrVI	-	nontranslating	0	0	0	0	nontranslating	0	0	0	0	0
TGME49_241175-t26_1_1675708_1675875_168	super_uORF	168	TGME49_241175-t26_1	TGME49_241175	TGME49_chrVI	+	nontranslating	0	0	0	0	nontranslating	1	1	1	0.0178571	0.0178571
TGME49_241175-t26_1_1675981_1676070_90	super_uORF	90	TGME49_241175-t26_1	TGME49_241175	TGME49_chrVI	+	nontranslating	0	0	0	0	nontranslating	0	0	0	0	0
TGME49_241175-t26_1_1676116_1676202_87	super_uORF	87	TGME49_241175-t26_1	TGME49_241175	TGME49_chrVI	+	nontranslating	0	0	0	0	nontranslating	0	0	0	0	0
TGME49_241175-t26_1_1676620_1676739_120	super_uORF	120	TGME49_241175-t26_1	TGME49_241175	TGME49_chrVI	+	nontranslating	0	0	0	0	nontranslating	0	0	0	0	0
TGME49_241175-t26_1_1675220_1675303_84	super_uORF	84	TGME49_241175-t26_1	TGME49_241175	TGME49_chrVI	+	nontranslating	0	0	0	0	nontranslating	0	0	0	0	0
TGME49_241175-t26_1_1676375_1676551_177	super_uORF	177	TGME49_241175-t26_1	TGME49_241175	TGME49_chrVI	+	nontranslating	0	0	0	0	nontranslating	0	0	0	0	0
TGME49_241175-t26_1_1676384_1676551_168	super_uORF	168	TGME49_241175-t26_1	TGME49_241175	TGME49_chrVI	+	nontranslating	0	0	0	0	nontranslating	0	0	0	0	0
TGME49_241175-t26_1_1676393_1676551_159	super_uORF	159	TGME49_241175-t26_1	TGME49_241175	TGME49_chrVI	+	nontranslating	0	0	0	0	nontranslating	0	0	0	0	0
TGME49_241175-t26_1_1676783_1676971_189	super_uORF	189	TGME49_241175-t26_1	TGME49_241175	TGME49_chrVI	+	nontranslating	0	0	0	0	nontranslating	0	0	0	0	0
TGME49_241175-t26_1_1676786_1676971_186	super_uORF	186	TGME49_241175-t26_1	TGME49_241175	TGME49_chrVI	+	nontranslating	0	0	0	0	nontranslating	0	0	0	0	0
TGME49_241175-t26_1_1676894_1676971_78	super_uORF	78	TGME49_241175-t26_1	TGME49_241175	TGME49_chrVI	+	nontranslating	0	0	0	0	nontranslating	0	0	0	0	0
TGME49_241175-t26_1_1677014_1677154_141	super_uORF	141	TGME49_241175-t26_1	TGME49_241175	TGME49_chrVI	+	nontranslating	0	0	0	0	nontranslating	0	0	0	0	0
TGME49_241175-t26_1_1677071_1677154_84	super_uORF	84	TGME49_241175-t26_1	TGME49_241175	TGME49_chrVI	+	nontranslating	0	0	0	0	nontranslating	0	0	0	0	0
TGME49_241175-t26_1_1677254_1677331_78	super_uORF	78	TGME49_241175-t26_1	TGME49_241175	TGME49_chrVI	+	nontranslating	0	0	0	0	nontranslating	0	0	0	0	0
TGME49_241175-t26_1_1677263_1677331_69	super_uORF	69	TGME49_241175-t26_1	TGME49_241175	TGME49_chrVI	+	nontranslating	0	0	0	0	nontranslating	0	0	0	0	0
TGME49_241175-t26_1_1675272_1675433_162	super_uORF	162	TGME49_241175-t26_1	TGME49_241175	TGME49_chrVI	+	nontranslating	0	0	0	0	nontranslating	0	0	0	0	0
TGME49_241175-t26_1_1675299_1675433_135	super_uORF	135	TGME49_241175-t26_1	TGME49_241175	TGME49_chrVI	+	nontranslating	0	0	0	0	nontranslating	0	0	0	0	0
TGME49_241175-t26_1_1675308_1675433_126	super_uORF	126	TGME49_241175-t26_1	TGME49_241175	TGME49_chrVI	+	nontranslating	0	0	0	0	nontranslating	0	0	0	0	0
TGME49_241175-t26_1_1675347_1675433_87	super_uORF	87	TGME49_241175-t26_1	TGME49_241175	TGME49_chrVI	+	nontranslating	0	0	0	0	nontranslating	0	0	0	0	0
TGME49_241175-t26_1_1675371_1675433_63	super_uORF	63	TGME49_241175-t26_1	TGME49_241175	TGME49_chrVI	+	nontranslating	0	0	0	0	nontranslating	0	0	0	0	0
TGME49_241175-t26_1_1675440_1675499_60	super_uORF	60	TGME49_241175-t26_1	TGME49_241175	TGME49_chrVI	+	nontranslating	0	0	0	0	nontranslating	0	0	0	0	0
TGME49_241175-t26_1_1676007_1676096_90	super_uORF	90	TGME49_241175-t26_1	TGME49_241175	TGME49_chrVI	+	nontranslating	0	0	0	0	nontranslating	0	0	0	0	0
TGME49_241175-t26_1_1676103_1676210_108	super_uORF	108	TGME49_241175-t26_1	TGME49_241175	TGME49_chrVI	+	nontranslating	1	1	0.0277778	0.0277778	nontranslating	0	0	0	0	0
TGME49_241175-t26_1_1676124_1676210_87	super_uORF	87	TGME49_241175-t26_1	TGME49_241175	TGME49_chrVI	+	nontranslating	1	1	0.0344828	0.0344828	nontranslating	0	0	0	0	0
TGME49_241175-t26_1_1676241_1676384_144	super_uORF	144	TGME49_241175-t26_1	TGME49_241175	TGME49_chrVI	+	nontranslating	0	0	0	0	nontranslating	0	0	0	0	0
TGME49_241180-t26_1_1684994_1685119_126	super_uORF	126	TGME49_241180-t26_1	TGME49_241180	TGME49_chrVI	-	translating	1	1	0.0238095	0.190476	translating	1	27	3	0.0714286	0.642857
TGME49_241180-t26_1_1684994_1685062_69	super_uORF	69	TGME49_241180-t26_1	TGME49_241180	TGME49_chrVI	-	translating	1	1	0.0434783	0.347826	translating	1	19	1	0.0434783	0.826087
TGME49_241180-t26_1_1684717_1684776_60	super_uORF	60	TGME49_241180-t26_1	TGME49_241180	TGME49_chrVI	-	translating	1	2	0.1	0.15	translating	0.5	2	2	0.1	0.1
TGME49_241180-t26_1_1684579_1684665_87	super_uORF	87	TGME49_241180-t26_1	TGME49_241180	TGME49_chrVI	-	nontranslating	0.43589	10	0.344828	0.551724	translating	0.489728	64	19	0.655172	2.2069
TGME49_241180-t26_1_1683376_1684688_162	super_uORF	162	TGME49_241180-t26_1	TGME49_241180	TGME49_chrVI	-	nontranslating	0.5	14	0.259259	0.462963	translating	0.445173	105	28	0.518519	1.94444
TGME49_241180-t26_1_1683376_1684673_147	super_uORF	147	TGME49_241180-t26_1	TGME49_241180	TGME49_chrVI	-	nontranslating	0.467905	13	0.265306	0.510204	translating	0.442671	87	26	0.530612	1.77551
TGME49_241240.R1725_1686945_1687046_102	super_uORF	102	TGME49_241240.R1725	TGME49_241240	TGME49_chrVI	+	translating	0.694878	15	0.441176	6.38235	translating	0.535767	694	18	0.529412	20.4118
TGME49_241300-t26_1_1692977_1693048_72	super_uORF	72	TGME49_241300-t26_1	TGME49_241300	TGME49_chrVI	+	nontranslating	0	0	0	0	nontranslating	0	0	0	0	0
TGME49_241300-t26_1_1693253_1693345_93	super_uORF	93	TGME49_241300-t26_1	TGME49_241300	TGME49_chrVI	+	nontranslating	0	0	0	0	nontranslating	0	0	0	0	0
TGME49_241300-t26_1_1693424_1693726_303	super_uORF	303	TGME49_241300-t26_1	TGME49_241300	TGME49_chrVI	+	nontranslating	0	0	0	0	nontranslating	0.5	4	2	0.019802	0.039604
TGME49_241300-t26_1_1693523_1693726_204	super_uORF	204	TGME49_241300-t26_1	TGME49_241300	TGME49_chrVI	+	nontranslating	0	0	0	0	nontranslating	0	0	0	0	0
TGME49_241300-t26_1_1693562_1693726_165	super_uORF	165	TGME49_241300-t26_1	TGME49_241300	TGME49_chrVI	+	nontranslating	0	0	0	0	nontranslating	0	0	0	0	0
TGME49_241300-t26_1_1694018_1694332_315	super_uORF	315	TGME49_241300-t26_1	TGME49_241300	TGME49_chrVI	+	nontranslating	0	0	0	0	nontranslating	0	0	0	0	0
TGME49_241300-t26_1_1694222_1694332_111	super_uORF	111	TGME49_241300-t26_1	TGME49_241300	TGME49_chrVI	+	nontranslating	0	0	0	0	nontranslating	0	0	0	0	0
TGME49_241300-t26_1_1695104_1695205_102	super_uORF	102	TGME49_241300-t26_1	TGME49_241300	TGME49_chrVI	+	translating	0.972248	6	0.176471	0.588235	translating	0.534522	18	7	0.205882	0.529412
TGME49_241300-t26_1_1692873_1692947_75	super_uORF	75	TGME49_241300-t26_1	TGME49_241300	TGME49_chrVI	+	nontranslating	0	0	0	0	nontranslating	0	0	0	0	0
TGME49_241300-t26_1_1693182_1693496_315	super_uORF	315	TGME49_241300-t26_1	TGME49_241300	TGME49_chrVI	+	nontranslating	0	0	0	0	nontranslating	0.5	4	2	0.0190476	0.0380952
TGME49_241300-t26_1_1693266_1693496_231	super_uORF	231	TGME49_241300-t26_1	TGME49_241300	TGME49_chrVI	+	nontranslating	0	0	0	0	nontranslating	0.5	4	2	0.025974	0.0519481
TGME49_241300-t26_1_1693314_1693496_183	super_uORF	183	TGME49_241300-t26_1	TGME49_241300	TGME49_chrVI	+	nontranslating	0	0	0	0	nontranslating	0.5	4	2	0.0327869	0.0655738
TGME49_241300-t26_1_1693662_1693760_99	super_uORF	99	TGME49_241300-t26_1	TGME49_241300	TGME49_chrVI	+	nontranslating	0	0	0	0	nontranslating	0	0	0	0	0
TGME49_241300-t26_1_1694175_1694243_69	super_uORF	69	TGME49_241300-t26_1	TGME49_241300	TGME49_chrVI	+	nontranslating	0	0	0	0	nontranslating	0	0	0	0	0
TGME49_241300-t26_1_1694295_1694357_63	super_uORF	63	TGME49_241300-t26_1	TGME49_241300	TGME49_chrVI	+	nontranslating	0	0	0	0	nontranslating	0	0	0	0	0
TGME49_241300-t26_1_1693096_1693200_105	super_uORF	105	TGME49_241300-t26_1	TGME49_241300	TGME49_chrVI	+	nontranslating	0	0	0	0	nontranslating	0	0	0	0	0
TGME49_241300-t26_1_1693138_1693200_63	super_uORF	63	TGME49_241300-t26_1	TGME49_241300	TGME49_chrVI	+	nontranslating	0	0	0	0	nontranslating	0	0	0	0	0
TGME49_241300-t26_1_1693225_1693314_90	super_uORF	90	TGME49_241300-t26_1	TGME49_241300	TGME49_chrVI	+	nontranslating	0	0	0	0	nontranslating	0	0	0	0	0
TGME49_241300-t26_1_1693705_1693815_111	super_uORF	111	TGME49_241300-t26_1	TGME49_241300	TGME49_chrVI	+	nontranslating	0	0	0	0	nontranslating	0	0	0	0	0
TGME49_241300-t26_1_1693726_1693815_90	super_uORF	90	TGME49_241300-t26_1	TGME49_241300	TGME49_chrVI	+	nontranslating	0	0	0	0	nontranslating	0	0	0	0	0
TGME49_241300-t26_1_1694236_1695066_831	super_uORF	831	TGME49_241300-t26_1	TGME49_241300	TGME49_chrVI	+	nontranslating	0	0	0	0	nontranslating	0	0	0	0	0
TGME49_241300-t26_1_1694257_1695066_810	super_uORF	810	TGME49_241300-t26_1	TGME49_241300	TGME49_chrVI	+	nontranslating	0	0	0	0	nontranslating	0	0	0	0	0
TGME49_241300-t26_1_1694380_1695066_687	super_uORF	687	TGME49_241300-t26_1	TGME49_241300	TGME49_chrVI	+	nontranslating	0	0	0	0	nontranslating	0	0	0	0	0
TGME49_241305.R1726_1704724_1704825_102	super_uORF	102	TGME49_241305.R1726	TGME49_241305	TGME49_chrVI	+	nontranslating	0	0	0	0	translating	1	7	2	0.0588235	0.205882
TGME49_241610-t26_1_1710616_1710687_72	super_uORF	72	TGME49_241610-t26_1	TGME49_241610	TGME49_chrVI	+	nontranslating	0	0	0	0	nontranslating	0	0	0	0	0
TGME49_241610-t26_1_1710724_1710825_102	super_uORF	102	TGME49_241610-t26_1	TGME49_241610	TGME49_chrVI	+	nontranslating	0.491367	5	0.147059	0.647059	nontranslating	0.304506	107	19	0.558824	3.14706
TGME49_241610-t26_1_1710818_1711171_354	overlap_uORF	354	TGME49_241610-t26_1	TGME49_241610	TGME49_chrVI	+	translating	0.661438	8	0.0677966	0.20339	translating	0.41336	66	16	0.135593	0.559322
TGME49_241610-t26_1_1710992_1711171_180	overlap_uORF	180	TGME49_241610-t26_1	TGME49_241610	TGME49_chrVI	+	translating	0.763763	6	0.1	0.233333	translating	0.596131	22	11	0.183333	0.366667
TGME49_241820.R1727_1727038_1727100_63	super_uORF	63	TGME49_241820.R1727	TGME49_241820	TGME49_chrVI	+	translating	1	1	0.047619	0.428571	translating	0.529978	25	4	0.190476	1.19048
TGME49_241820.R1727_1727335_1727589_255	super_uORF	255	TGME49_241820.R1727	TGME49_241820	TGME49_chrVI	+	nontranslating	0.23453	9	0.105882	0.529412	nontranslating	0.245911	178	20	0.235294	2.09412
TGME49_241820.R1727_1727422_1727589_168	super_uORF	168	TGME49_241820.R1727	TGME49_241820	TGME49_chrVI	+	nontranslating	0.31836	5	0.0892857	0.678571	nontranslating	0.186163	153	15	0.267857	2.73214
TGME49_241820.R1727_1727267_1727545_279	super_uORF	279	TGME49_241820.R1727	TGME49_241820	TGME49_chrVI	+	nontranslating	0.13449	11	0.11828	0.526882	nontranslating	0.229308	162	21	0.225806	1.74194
TGME49_241820.R1727_1727034_1727216_183	super_uORF	183	TGME49_241820.R1727	TGME49_241820	TGME49_chrVI	+	nontranslating	0.367344	5	0.0819672	0.491803	translating	0.447914	95	14	0.229508	1.55738
TGME49_241820.R1727_1727118_1727216_99	super_uORF	99	TGME49_241820.R1727	TGME49_241820	TGME49_chrVI	+	translating	0.618345	3	0.0909091	0.454545	translating	0.382149	45	8	0.242424	1.36364
TGME49_241820.R1727_1727556_1727714_159	overlap_uORF	159	TGME49_241820.R1727	TGME49_241820	TGME49_chrVI	+	translating	0.661438	4	0.0754717	1.33962	nontranslating	0.185929	278	20	0.377358	5.24528
TGME49_241830-t26_1_1734986_1735291_306	super_uORF	306	TGME49_241830-t26_1	TGME49_241830	TGME49_chrVI	-	nontranslating	0.5	2	0.0196078	0.0196078	nontranslating	0.5	5	2	0.0196078	0.0490196
TGME49_241830-t26_1_1734539_1734916_378	overlap_uORF	378	TGME49_241830-t26_1	TGME49_241830	TGME49_chrVI	-	nontranslating	0	0	0	0	translating	0.397062	15	5	0.0396825	0.119048
TGME49_241830-t26_1_1735459_1735533_75	super_uORF	75	TGME49_241830-t26_1	TGME49_241830	TGME49_chrVI	-	translating	1	1	0.04	0.12	nontranslating	0	0	0	0	0
TGME49_241830-t26_1_1734577_1734993_417	overlap_uORF	417	TGME49_241830-t26_1	TGME49_241830	TGME49_chrVI	-	nontranslating	0	0	0	0	nontranslating	0.593291	12	3	0.0215827	0.0863309
TGME49_241830-t26_1_1735479_1735580_102	super_uORF	102	TGME49_241830-t26_1	TGME49_241830	TGME49_chrVI	-	nontranslating	0	0	0	0	nontranslating	0	0	0	0	0
TGME49_241830-t26_1_1735110_1735229_120	super_uORF	120	TGME49_241830-t26_1	TGME49_241830	TGME49_chrVI	-	nontranslating	1	1	0.025	0.05	nontranslating	1	3	1	0.025	0.075
TGME49_241840-t26_1_1737670_1738026_357	super_uORF	357	TGME49_241840-t26_1	TGME49_241840	TGME49_chrVI	+	nontranslating	0	0	0	0.00840336	nontranslating	1.17757e-16	3	2	0.0168067	0.0252101
TGME49_241850.R1728_1762315_1762374_60	super_uORF	60	TGME49_241850.R1728	TGME49_241850	TGME49_chrVI	-	nontranslating	0	0	0	0	nontranslating	0	0	0	0	0
TGME49_241850.R1728_1761898_1762038_141	super_uORF	141	TGME49_241850.R1728	TGME49_241850	TGME49_chrVI	-	nontranslating	0	0	0	0	nontranslating	1	3	2	0.0425532	0.0638298
TGME49_241860-t26_1_1775192_1775485_294	super_uORF	294	TGME49_241860-t26_1	TGME49_241860	TGME49_chrVI	-	nontranslating	1	2	0.0204082	0.0204082	translating	0.604449	25	10	0.102041	0.255102
TGME49_241860-t26_1_1775192_1775287_96	super_uORF	96	TGME49_241860-t26_1	TGME49_241860	TGME49_chrVI	-	nontranslating	1	1	0.03125	0.03125	translating	0.583761	11	6	0.1875	0.34375
TGME49_241860-t26_1_1775164_1775229_66	super_uORF	66	TGME49_241860-t26_1	TGME49_241860	TGME49_chrVI	-	translating	1	1	0.0454545	0.181818	translating	0.69282	8	5	0.227273	0.363636
TGME49_241860-t26_1_1775097_1775249_153	overlap_uORF	153	TGME49_241860-t26_1	TGME49_241860	TGME49_chrVI	-	nontranslating	1.71659e-16	2	0.0392157	0.117647	nontranslating	0.25	16	8	0.156863	0.313725
TGME49_241870-t26_1_1776000_1776086_87	super_uORF	87	TGME49_241870-t26_1	TGME49_241870	TGME49_chrVI	+	nontranslating	0	0	0	0	nontranslating	0	0	0	0	0
TGME49_241880-t26_1_1801408_1801548_141	super_uORF	141	TGME49_241880-t26_1	TGME49_241880	TGME49_chrVI	-	translating	1	1	0.0212766	0.106383	nontranslating	0.142857	16	7	0.148936	0.340426
TGME49_241880-t26_1_1801251_1801772_522	super_uORF	522	TGME49_241880-t26_1	TGME49_241880	TGME49_chrVI	-	nontranslating	0.413105	3	0.0172414	0.0402299	nontranslating	0.188982	31	14	0.0804598	0.178161
TGME49_241880-t26_1_1801020_1801151_132	super_uORF	132	TGME49_241880-t26_1	TGME49_241880	TGME49_chrVI	-	nontranslating	0	0	0	0.0681818	translating	0.736573	24	5	0.113636	0.545455
TGME49_241880-t26_1_1801310_1801369_60	super_uORF	60	TGME49_241880-t26_1	TGME49_241880	TGME49_chrVI	-	nontranslating	0	0	0	0.1	translating	1	3	1	0.05	0.15
TGME49_241880-t26_1_1801196_1801270_75	super_uORF	75	TGME49_241880-t26_1	TGME49_241880	TGME49_chrVI	-	nontranslating	0	0	0	0	translating	0.4	11	5	0.2	0.44
TGME49_241890-t26_1_1803785_1803919_135	super_uORF	135	TGME49_241890-t26_1	TGME49_241890	TGME49_chrVI	+	translating	1	1	0.0222222	0.155556	translating	0.881917	6	3	0.0666667	0.133333
TGME49_241890-t26_1_1803851_1803919_69	super_uORF	69	TGME49_241890-t26_1	TGME49_241890	TGME49_chrVI	+	nontranslating	0	0	0	0.173913	translating	1	5	2	0.0869565	0.217391
TGME49_242000-t26_1_1819660_1819839_180	super_uORF	180	TGME49_242000-t26_1	TGME49_242000	TGME49_chrVI	-	translating	0.763763	6	0.1	0.2	nontranslating	0.246023	45	13	0.216667	0.75
TGME49_242000-t26_1_1819660_1819821_162	super_uORF	162	TGME49_242000-t26_1	TGME49_242000	TGME49_chrVI	-	translating	1	4	0.0740741	0.111111	nontranslating	0.0647048	21	8	0.148148	0.388889
TGME49_242000-t26_1_1820039_1820155_117	super_uORF	117	TGME49_242000-t26_1	TGME49_242000	TGME49_chrVI	-	translating	0.615363	12	0.307692	0.948718	translating	0.61172	81	23	0.589744	2.07692
TGME49_242000-t26_1_1818287_1818721_435	super_uORF	435	TGME49_242000-t26_1	TGME49_242000	TGME49_chrVI	-	nontranslating	1	2	0.0137931	0.0413793	translating	0.519194	22	7	0.0482759	0.151724
TGME49_242010-t26_1_1829318_1829464_147	super_uORF	147	TGME49_242010-t26_1	TGME49_242010	TGME49_chrVI	-	translating	1	2	0.0408163	0.142857	translating	0.571429	14	7	0.142857	0.285714
TGME49_242010-t26_1_1829318_1829440_123	super_uORF	123	TGME49_242010-t26_1	TGME49_242010	TGME49_chrVI	-	nontranslating	1	2	0.0487805	0.0731707	translating	0.571429	12	7	0.170732	0.292683
TGME49_242010-t26_1_1829041_1829367_327	overlap_uORF	327	TGME49_242010-t26_1	TGME49_242010	TGME49_chrVI	-	nontranslating	1	1	0.00917431	0.00917431	translating	0.661438	11	4	0.0366972	0.100917
TGME49_242010-t26_1_1829041_1829145_105	overlap_uORF	105	TGME49_242010-t26_1	TGME49_242010	TGME49_chrVI	-	nontranslating	0	0	0	0	translating	1	6	2	0.0571429	0.171429
TGME49_242020-t26_1_1829959_1830060_102	super_uORF	102	TGME49_242020-t26_1	TGME49_242020	TGME49_chrVI	+	nontranslating	0	0	0	0	nontranslating	1	1	1	0.0294118	0.0294118
TGME49_242020-t26_1_1829980_1830060_81	super_uORF	81	TGME49_242020-t26_1	TGME49_242020	TGME49_chrVI	+	nontranslating	0	0	0	0	nontranslating	1	1	1	0.037037	0.037037
TGME49_242020-t26_1_1830088_1830609_522	overlap_uORF	522	TGME49_242020-t26_1	TGME49_242020	TGME49_chrVI	+	nontranslating	0.72111	5	0.0287356	0.045977	translating	0.354706	51	19	0.109195	0.293103
TGME49_242020-t26_1_1830092_1830163_72	super_uORF	72	TGME49_242020-t26_1	TGME49_242020	TGME49_chrVI	+	nontranslating	1	1	0.0416667	0.0416667	nontranslating	1	2	1	0.0416667	0.0833333
TGME49_242030-t26_1_1847869_1847955_87	super_uORF	87	TGME49_242030-t26_1	TGME49_242030	TGME49_chrVI	-	nontranslating	0	0	0	0	nontranslating	1	1	1	0.0344828	0.0344828
TGME49_242030-t26_1_1847532_1847873_342	super_uORF	342	TGME49_242030-t26_1	TGME49_242030	TGME49_chrVI	-	nontranslating	0	0	0	0	nontranslating	0.559017	7	4	0.0350877	0.0614035
TGME49_242030-t26_1_1847801_1847869_69	super_uORF	69	TGME49_242030-t26_1	TGME49_242030	TGME49_chrVI	-	nontranslating	0	0	0	0	nontranslating	0.5	2	2	0.0869565	0.0869565
TGME49_242030-t26_1_1847612_1847713_102	super_uORF	102	TGME49_242030-t26_1	TGME49_242030	TGME49_chrVI	-	nontranslating	0	0	0	0	translating	0.707107	5	2	0.0588235	0.147059
TGME49_242070.R1730_1873641_1873709_69	super_uORF	69	TGME49_242070.R1730	TGME49_242070	TGME49_chrVI	-	translating	0.57735	3	0.130435	0.652174	translating	0.625	74	8	0.347826	3.21739
TGME49_242080.R1731_1879180_1879296_117	super_uORF	117	TGME49_242080.R1731	TGME49_242080	TGME49_chrVI	+	nontranslating	0.4	5	0.128205	0.179487	translating	0.339178	22	8	0.205128	0.564103
TGME49_242080.R1731_1879508_1879711_204	overlap_uORF	204	TGME49_242080.R1731	TGME49_242080	TGME49_chrVI	+	nontranslating	0.346944	18	0.264706	0.5	nontranslating	0.140753	127	39	0.573529	1.86765
TGME49_242090.R1732_1886328_1886393_66	super_uORF	66	TGME49_242090.R1732	TGME49_242090	TGME49_chrVI	+	translating	0.716679	5	0.227273	1.09091	translating	0.5044	37	7	0.318182	1.68182
TGME49_242090.R1732_1886198_1886284_87	super_uORF	87	TGME49_242090.R1732	TGME49_242090	TGME49_chrVI	+	translating	1	5	0.172414	0.517241	translating	0.428778	32	6	0.206897	1.10345
TGME49_242090.R1732_1886210_1886284_75	super_uORF	75	TGME49_242090.R1732	TGME49_242090	TGME49_chrVI	+	translating	1	5	0.2	0.6	translating	0.342024	22	7	0.28	0.88
TGME49_242090.R1732_1886516_1886641_126	overlap_uORF	126	TGME49_242090.R1732	TGME49_242090	TGME49_chrVI	+	translating	0.678417	12	0.285714	1.09524	nontranslating	0.295831	130	21	0.5	3.09524
TGME49_242260.R1733_1934536_1934946_411	super_uORF	411	TGME49_242260.R1733	TGME49_242260	TGME49_chrVI	-	nontranslating	1	2	0.0145985	0.0218978	nontranslating	1	2	1	0.00729927	0.0145985
TGME49_242260.R1733_1934308_1934367_60	super_uORF	60	TGME49_242260.R1733	TGME49_242260	TGME49_chrVI	-	nontranslating	0	0	0	0	nontranslating	0	0	0	0	0
TGME49_242260.R1733_1933963_1934217_255	super_uORF	255	TGME49_242260.R1733	TGME49_242260	TGME49_chrVI	-	nontranslating	0	0	0	0	nontranslating	0	0	0	0	0
TGME49_242260.R1733_1933841_1934221_381	super_uORF	381	TGME49_242260.R1733	TGME49_242260	TGME49_chrVI	-	nontranslating	0	0	0	0	nontranslating	0	0	0	0	0
TGME49_242260.R1733_1933673_1933753_81	super_uORF	81	TGME49_242260.R1733	TGME49_242260	TGME49_chrVI	-	translating	1	1	0.037037	0.185185	nontranslating	1	1	1	0.037037	0.037037
TGME49_242270-t26_1_1936136_1936225_90	super_uORF	90	TGME49_242270-t26_1	TGME49_242270	TGME49_chrVI	+	nontranslating	0	0	0	0.133333	translating	1	14	2	0.0666667	0.466667
TGME49_242270-t26_1_1935912_1936007_96	super_uORF	96	TGME49_242270-t26_1	TGME49_242270	TGME49_chrVI	+	nontranslating	0	0	0	0	nontranslating	1	2	1	0.03125	0.0625
TGME49_242270-t26_1_1936368_1936496_129	super_uORF	129	TGME49_242270-t26_1	TGME49_242270	TGME49_chrVI	+	translating	0.969771	3	0.0697674	0.139535	translating	0.341735	58	12	0.27907	1.34884
TGME49_242290-t26_1_1941457_1941519_63	super_uORF	63	TGME49_242290-t26_1	TGME49_242290	TGME49_chrVI	+	translating	0.997292	3	0.142857	0.761905	translating	0.869801	13	3	0.142857	0.619048
TGME49_242320.R1734_1968169_1968405_237	super_uORF	237	TGME49_242320.R1734	TGME49_242320	TGME49_chrVI	-	translating	0.6	5	0.0632911	0.139241	translating	0.655744	29	10	0.126582	0.367089
TGME49_242320.R1734_1968858_1968980_123	super_uORF	123	TGME49_242320.R1734	TGME49_242320	TGME49_chrVI	-	translating	1	1	0.0243902	0.317073	nontranslating	0.129979	31	7	0.170732	0.756098
TGME49_242320.R1734_1968858_1968938_81	super_uORF	81	TGME49_242320.R1734	TGME49_242320	TGME49_chrVI	-	nontranslating	0	0	0	0.407407	nontranslating	0.142857	28	7	0.259259	1.03704
TGME49_242320.R1734_1967865_1968326_462	overlap_uORF	462	TGME49_242320.R1734	TGME49_242320	TGME49_chrVI	-	nontranslating	0.111111	9	0.0584416	0.103896	nontranslating	0.264359	64	21	0.136364	0.415584
TGME49_242320.R1734_1967865_1968005_141	overlap_uORF	141	TGME49_242320.R1734	TGME49_242320	TGME49_chrVI	-	nontranslating	0.5	4	0.0851064	0.170213	translating	0.472286	35	11	0.234043	0.744681
TGME49_242330.R1735_1973954_1975078_87	super_uORF	87	TGME49_242330.R1735	TGME49_242330	TGME49_chrVI	-	nontranslating	0.25641	12	0.413793	5	translating	0.385895	375	20	0.689655	12.931
TGME49_242380-t26_1_2001818_2001919_102	super_uORF	102	TGME49_242380-t26_1	TGME49_242380	TGME49_chrVI	+	translating	0.57735	3	0.0882353	0.411765	translating	0.429538	37	7	0.205882	1.08824
TGME49_242380-t26_1_2001992_2002096_105	overlap_uORF	105	TGME49_242380-t26_1	TGME49_242380	TGME49_chrVI	+	nontranslating	0.415616	7	0.2	0.428571	nontranslating	0.0589426	49	11	0.314286	1.4
TGME49_242380-t26_1_2001849_2002085_237	overlap_uORF	237	TGME49_242380-t26_1	TGME49_242380	TGME49_chrVI	+	nontranslating	0.199514	12	0.151899	0.392405	translating	0.40765	66	17	0.21519	0.835443
TGME49_242435-t26_1_2058880_2058963_84	super_uORF	84	TGME49_242435-t26_1	TGME49_242435	TGME49_chrVI	-	nontranslating	0	0	0	0.0714286	translating	0.520248	14	4	0.142857	0.5
TGME49_242435-t26_1_2059776_2059844_69	super_uORF	69	TGME49_242435-t26_1	TGME49_242435	TGME49_chrVI	-	nontranslating	0	0	0	0	translating	1	5	3	0.130435	0.217391
TGME49_242435-t26_1_2058954_2059157_204	super_uORF	204	TGME49_242435-t26_1	TGME49_242435	TGME49_chrVI	-	nontranslating	1	1	0.0147059	0.0294118	nontranslating	1	2	1	0.0147059	0.0294118
TGME49_242435-t26_1_2059268_2059339_72	super_uORF	72	TGME49_242435-t26_1	TGME49_242435	TGME49_chrVI	-	nontranslating	0	0	0	0	nontranslating	0	0	0	0	0
TGME49_242460-t26_1_2068136_2068312_177	super_uORF	177	TGME49_242460-t26_1	TGME49_242460	TGME49_chrVI	-	nontranslating	1	1	0.0169492	0.0169492	nontranslating	0.5	4	2	0.0338983	0.0677966
TGME49_242460-t26_1_2067841_2068197_357	super_uORF	357	TGME49_242460-t26_1	TGME49_242460	TGME49_chrVI	-	nontranslating	1	1	0.00840336	0.00840336	nontranslating	0.661438	6	4	0.0336134	0.0504202
TGME49_242460-t26_1_2067841_2068191_351	super_uORF	351	TGME49_242460-t26_1	TGME49_242460	TGME49_chrVI	-	nontranslating	1	1	0.00854701	0.00854701	nontranslating	0.661438	6	4	0.034188	0.0512821
TGME49_242460-t26_1_2067841_2068158_318	super_uORF	318	TGME49_242460-t26_1	TGME49_242460	TGME49_chrVI	-	nontranslating	1	1	0.00943396	0.00943396	nontranslating	1	2	2	0.0188679	0.0188679
TGME49_242460-t26_1_2068344_2068442_99	super_uORF	99	TGME49_242460-t26_1	TGME49_242460	TGME49_chrVI	-	nontranslating	0	0	0	0	nontranslating	1	3	1	0.030303	0.0909091
TGME49_242460-t26_1_2068344_2068403_60	super_uORF	60	TGME49_242460-t26_1	TGME49_242460	TGME49_chrVI	-	nontranslating	0	0	0	0	nontranslating	1	1	1	0.05	0.05
TGME49_242570-t26_1_2075453_2075755_303	overlap_uORF	303	TGME49_242570-t26_1	TGME49_242570	TGME49_chrVI	-	nontranslating	0.418862	34	0.336634	0.861386	translating	0.395125	266	54	0.534653	2.63366
TGME49_242590-t26_1_2081402_2081467_66	super_uORF	66	TGME49_242590-t26_1	TGME49_242590	TGME49_chrVI	+	nontranslating	1	1	0.0454545	0.0454545	translating	0.914947	19	5	0.227273	0.863636
TGME49_242590-t26_1_2081528_2081689_162	super_uORF	162	TGME49_242590-t26_1	TGME49_242590	TGME49_chrVI	+	nontranslating	1	1	0.0185185	0.0555556	nontranslating	0.142857	18	7	0.12963	0.333333
TGME49_242590-t26_1_2081576_2081689_114	super_uORF	114	TGME49_242590-t26_1	TGME49_242590	TGME49_chrVI	+	nontranslating	1	1	0.0263158	0.0263158	translating	0.661438	10	4	0.105263	0.263158
TGME49_242625.R1739_2105659_2105724_66	super_uORF	66	TGME49_242625.R1739	TGME49_242625	TGME49_chrVI	+	nontranslating	0	0	0	0	nontranslating	0	0	0	0	0
TGME49_242625.R1739_2106154_2106213_60	super_uORF	60	TGME49_242625.R1739	TGME49_242625	TGME49_chrVI	+	nontranslating	0	0	0	0	nontranslating	0	2	0	0	0.1
TGME49_242625.R1739_2105744_2105845_102	super_uORF	102	TGME49_242625.R1739	TGME49_242625	TGME49_chrVI	+	nontranslating	1	1	0.0294118	0.0588235	nontranslating	1	2	1	0.0294118	0.0588235
TGME49_242625.R1739_2105709_2105801_93	super_uORF	93	TGME49_242625.R1739	TGME49_242625	TGME49_chrVI	+	nontranslating	1	1	0.0322581	0.0645161	nontranslating	1	3	1	0.0322581	0.0967742
TGME49_242640-t26_1_2156529_2156699_171	super_uORF	171	TGME49_242640-t26_1	TGME49_242640	TGME49_chrVI	-	nontranslating	0	0	0	0	nontranslating	1	2	1	0.0175439	0.0350877
TGME49_242640-t26_1_2156238_2156330_93	super_uORF	93	TGME49_242640-t26_1	TGME49_242640	TGME49_chrVI	-	nontranslating	0	0	0	0	translating	0.5	4	2	0.0645161	0.129032
TGME49_242640-t26_1_2155491_2155559_69	super_uORF	69	TGME49_242640-t26_1	TGME49_242640	TGME49_chrVI	-	nontranslating	1	1	0.0434783	0.0434783	translating	0.5	3	2	0.0869565	0.130435
TGME49_242640-t26_1_2156069_2156161_93	super_uORF	93	TGME49_242640-t26_1	TGME49_242640	TGME49_chrVI	-	nontranslating	0	0	0	0	nontranslating	1	2	2	0.0645161	0.0645161
TGME49_242640-t26_1_2156069_2156131_63	super_uORF	63	TGME49_242640-t26_1	TGME49_242640	TGME49_chrVI	-	nontranslating	0	0	0	0	nontranslating	1	1	1	0.047619	0.047619
TGME49_242640-t26_1_2155760_2155996_237	super_uORF	237	TGME49_242640-t26_1	TGME49_242640	TGME49_chrVI	-	nontranslating	0.333333	6	0.0759494	0.151899	translating	0.332258	32	9	0.113924	0.405063
TGME49_242640-t26_1_2155760_2155834_75	super_uORF	75	TGME49_242640-t26_1	TGME49_242640	TGME49_chrVI	-	nontranslating	0	0	0	0.08	translating	0.57735	7	3	0.12	0.28
TGME49_242640-t26_1_2156320_2156385_66	super_uORF	66	TGME49_242640-t26_1	TGME49_242640	TGME49_chrVI	-	nontranslating	0	0	0	0	nontranslating	0	0	0	0	0
TGME49_242640-t26_1_2156230_2156295_66	super_uORF	66	TGME49_242640-t26_1	TGME49_242640	TGME49_chrVI	-	nontranslating	0	0	0	0	translating	0.5	4	2	0.0909091	0.181818
TGME49_242640-t26_1_2155588_2155767_180	super_uORF	180	TGME49_242640-t26_1	TGME49_242640	TGME49_chrVI	-	nontranslating	1	1	0.0166667	0.0166667	nontranslating	0.57735	5	3	0.05	0.0833333
TGME49_242660-t26_1_2172406_2172702_297	overlap_uORF	297	TGME49_242660-t26_1	TGME49_242660	TGME49_chrVI	-	nontranslating	0.359472	12	0.121212	0.343434	nontranslating	0.255154	91	30	0.30303	0.919192
TGME49_242680-t26_1_2182983_2183159_177	super_uORF	177	TGME49_242680-t26_1	TGME49_242680	TGME49_chrVI	+	nontranslating	1	1	0.0169492	0.0338983	translating	1	7	2	0.0338983	0.118644
TGME49_242680-t26_1_2183252_2183320_69	overlap_uORF	69	TGME49_242680-t26_1	TGME49_242680	TGME49_chrVI	+	translating	1	1	0.0434783	1.47826	nontranslating	0.238289	86	8	0.347826	3.73913
TGME49_242700.R1741_2199606_2199692_87	super_uORF	87	TGME49_242700.R1741	TGME49_242700	TGME49_chrVI	-	translating	1	4	0.137931	0.413793	translating	0.472103	22	6	0.206897	0.758621
TGME49_242700.R1741_2199800_2200066_267	super_uORF	267	TGME49_242700.R1741	TGME49_242700	TGME49_chrVI	-	nontranslating	0.5	4	0.0449438	0.0561798	translating	0.605442	17	6	0.0674157	0.191011
TGME49_242710.R1742_2200738_2200830_93	super_uORF	93	TGME49_242710.R1742	TGME49_242710	TGME49_chrVI	+	translating	0.707107	2	0.0645161	0.129032	translating	0.691242	22	2	0.0645161	0.709677
TGME49_242710.R1742_2201608_2201712_105	super_uORF	105	TGME49_242710.R1742	TGME49_242710	TGME49_chrVI	+	translating	1	1	0.0285714	0.171429	translating	1	5	3	0.0857143	0.142857
TGME49_242710.R1742_2200979_2201077_99	super_uORF	99	TGME49_242710.R1742	TGME49_242710	TGME49_chrVI	+	nontranslating	0.325517	8	0.242424	0.878788	translating	0.451302	107	24	0.727273	3.24242
TGME49_242710.R1742_2201384_2201452_69	super_uORF	69	TGME49_242710.R1742	TGME49_242710	TGME49_chrVI	+	translating	1	1	0.0434783	0.130435	nontranslating	1	2	1	0.0434783	0.0869565
TGME49_242710.R1742_2200821_2200880_60	super_uORF	60	TGME49_242710.R1742	TGME49_242710	TGME49_chrVI	+	nontranslating	0	0	0	0.05	translating	0.866025	16	2	0.1	0.8
TGME49_242710.R1742_2201034_2201117_84	super_uORF	84	TGME49_242710.R1742	TGME49_242710	TGME49_chrVI	+	nontranslating	0.434022	6	0.214286	0.75	translating	0.410022	61	15	0.535714	2.17857
TGME49_242710.R1742_2201223_2201318_96	super_uORF	96	TGME49_242710.R1742	TGME49_242710	TGME49_chrVI	+	nontranslating	0	0	0	0	nontranslating	0	2	0	0	0.0625
TGME49_242720.R1743_2215292_2215498_207	super_uORF	207	TGME49_242720.R1743	TGME49_242720	TGME49_chrVI	-	nontranslating	0	0	0	0	nontranslating	0	0	0	0	0
TGME49_242720.R1743_2215292_2215411_120	super_uORF	120	TGME49_242720.R1743	TGME49_242720	TGME49_chrVI	-	nontranslating	0	0	0	0	nontranslating	0	0	0	0	0
TGME49_242720.R1743_2215292_2215405_114	super_uORF	114	TGME49_242720.R1743	TGME49_242720	TGME49_chrVI	-	nontranslating	0	0	0	0	nontranslating	0	0	0	0	0
TGME49_242720.R1743_2213824_2214766_81	super_uORF	81	TGME49_242720.R1743	TGME49_242720	TGME49_chrVI	-	nontranslating	0	0	0	0	nontranslating	0	1	0	0	0.037037
TGME49_242720.R1743_2214790_2214927_138	super_uORF	138	TGME49_242720.R1743	TGME49_242720	TGME49_chrVI	-	nontranslating	0	0	0	0	nontranslating	0	0	0	0	0
TGME49_242720.R1743_2215104_2215235_132	super_uORF	132	TGME49_242720.R1743	TGME49_242720	TGME49_chrVI	-	nontranslating	0.25	4	0.0909091	0.113636	translating	0.499045	22	10	0.227273	0.5
TGME49_242730.R1744_2215989_2219491_1176	overlap_uORF	1176	TGME49_242730.R1744	TGME49_242730	TGME49_chrVI	+	translating	0.57833	75	0.191327	0.433673	translating	0.445107	481	143	0.364796	1.22704
TGME49_242730.R1744_2216067_2219491_1098	overlap_uORF	1098	TGME49_242730.R1744	TGME49_242730	TGME49_chrVI	+	translating	0.57833	75	0.204918	0.456284	translating	0.445107	481	143	0.39071	1.31421
TGME49_500385.R284_2262544_2263074_531	super_uORF	531	TGME49_500385.R284	TGME49_500385	TGME49_chrVI	-	nontranslating	0.661438	4	0.0225989	0.0451977	nontranslating	0.285714	9	7	0.039548	0.0508475
TGME49_500385.R284_2262544_2262657_114	super_uORF	114	TGME49_500385.R284	TGME49_500385	TGME49_chrVI	-	nontranslating	1	1	0.0263158	0.0263158	translating	0.661438	4	4	0.105263	0.105263
TGME49_500385.R284_2262310_2262414_105	super_uORF	105	TGME49_500385.R284	TGME49_500385	TGME49_chrVI	-	nontranslating	1	1	0.0285714	0.0571429	translating	0.4	9	5	0.142857	0.257143
TGME49_500385.R284_2262082_2262264_183	overlap_uORF	183	TGME49_500385.R284	TGME49_500385	TGME49_chrVI	-	nontranslating	0.5	2	0.0327869	0.0655738	translating	0.455342	12	6	0.0983607	0.196721
TGME49_500385.R284_2262082_2262255_174	overlap_uORF	174	TGME49_500385.R284	TGME49_500385	TGME49_chrVI	-	nontranslating	0.5	2	0.0344828	0.0689655	translating	0.38637	11	5	0.0862069	0.189655
TGME49_500385.R284_2262258_2262470_213	super_uORF	213	TGME49_500385.R284	TGME49_500385	TGME49_chrVI	-	nontranslating	0.57735	3	0.0422535	0.0704225	translating	0.377964	13	7	0.0985915	0.183099
TGME49_242780.R1746_2264154_2284605_11790	overlap_uORF	11790	TGME49_242780.R1746	TGME49_242780	TGME49_chrVI	+	nontranslating	0.562591	107	0.0272265	0.0386768	nontranslating	0.279453	670	355	0.0903308	0.170483
TGME49_242790.R1747_2287557_2287829_273	super_uORF	273	TGME49_242790.R1747	TGME49_242790	TGME49_chrVI	+	nontranslating	0.57735	3	0.032967	0.0769231	nontranslating	0.142857	15	7	0.0769231	0.164835
TGME49_242790.R1747_2288298_2288438_141	super_uORF	141	TGME49_242790.R1747	TGME49_242790	TGME49_chrVI	+	nontranslating	0.25	4	0.0851064	0.0851064	translating	0.795395	15	7	0.148936	0.319149
TGME49_242790.R1747_2287486_2287701_216	super_uORF	216	TGME49_242790.R1747	TGME49_242790	TGME49_chrVI	+	nontranslating	0.5	4	0.0555556	0.0972222	translating	0.5	17	6	0.0833333	0.236111
TGME49_242790.R1747_2288032_2288169_138	super_uORF	138	TGME49_242790.R1747	TGME49_242790	TGME49_chrVI	+	nontranslating	0	0	0	0	nontranslating	0	1	0	0	0.0217391
TGME49_242790.R1747_2288263_2288490_228	super_uORF	228	TGME49_242790.R1747	TGME49_242790	TGME49_chrVI	+	nontranslating	0.285714	7	0.0921053	0.105263	nontranslating	0.272727	22	11	0.144737	0.289474
TGME49_242790.R1747_2288281_2288490_210	super_uORF	210	TGME49_242790.R1747	TGME49_242790	TGME49_chrVI	+	nontranslating	0.288675	6	0.0857143	0.1	nontranslating	0.272727	20	11	0.157143	0.285714
TGME49_242790.R1747_2288803_2289048_246	overlap_uORF	246	TGME49_242790.R1747	TGME49_242790	TGME49_chrVI	+	nontranslating	0.203519	13	0.158537	0.243902	translating	0.385022	85	27	0.329268	1.03659
TGME49_242790.R1747_2287613_2287753_141	super_uORF	141	TGME49_242790.R1747	TGME49_242790	TGME49_chrVI	+	translating	0.57735	3	0.0638298	0.12766	nontranslating	0.2	15	5	0.106383	0.319149
TGME49_242790.R1747_2288582_2306610_5283	overlap_uORF	5283	TGME49_242790.R1747	TGME49_242790	TGME49_chrVI	+	nontranslating	0.478669	112	0.0636002	0.102215	translating	0.34918	674	312	0.177172	0.382737
TGME49_242800.R1748_2311863_2312024_162	super_uORF	162	TGME49_242800.R1748	TGME49_242800	TGME49_chrVI	-	nontranslating	0.57735	3	0.0555556	0.0555556	translating	0.672351	18	4	0.0740741	0.333333
TGME49_242820.R1749_2322402_2322470_69	super_uORF	69	TGME49_242820.R1749	TGME49_242820	TGME49_chrVI	-	nontranslating	0.503519	3	0.130435	1.69565	translating	0.999555	70	2	0.0869565	3.04348
TGME49_242830-t26_1_2342913_2343218_306	super_uORF	306	TGME49_242830-t26_1	TGME49_242830	TGME49_chrVI	-	nontranslating	1	1	0.00980392	0.0196078	nontranslating	0.72111	7	5	0.0490196	0.0686275
TGME49_242830-t26_1_2342828_2343034_207	super_uORF	207	TGME49_242830-t26_1	TGME49_242830	TGME49_chrVI	-	nontranslating	0.636796	2	0.0289855	0.0724638	translating	0.547668	19	8	0.115942	0.275362
TGME49_242830-t26_1_2342828_2342917_90	super_uORF	90	TGME49_242830-t26_1	TGME49_242830	TGME49_chrVI	-	translating	1	1	0.0333333	0.133333	translating	0.683013	12	4	0.133333	0.4
TGME49_242830-t26_1_2342291_2342383_93	super_uORF	93	TGME49_242830-t26_1	TGME49_242830	TGME49_chrVI	-	nontranslating	0	0	0	0	nontranslating	1	2	2	0.0645161	0.0645161
TGME49_242830-t26_1_2342668_2342913_246	super_uORF	246	TGME49_242830-t26_1	TGME49_242830	TGME49_chrVI	-	nontranslating	0.636796	2	0.0243902	0.0609756	translating	0.72653	16	5	0.0609756	0.195122
TGME49_242830-t26_1_2342386_2342520_135	super_uORF	135	TGME49_242830-t26_1	TGME49_242830	TGME49_chrVI	-	nontranslating	0	0	0	0	translating	0.624665	8	3	0.0666667	0.177778
TGME49_242850.R1751_2352892_2352990_99	super_uORF	99	TGME49_242850.R1751	TGME49_242850	TGME49_chrVI	-	translating	0.827946	5	0.151515	1.57576	nontranslating	0.293135	163	12	0.363636	4.93939
TGME49_242850.R1751_2352565_2352672_108	super_uORF	108	TGME49_242850.R1751	TGME49_242850	TGME49_chrVI	-	nontranslating	1	1	0.0277778	0.0555556	nontranslating	0.15662	11	5	0.138889	0.305556
TGME49_242860-t26_1_2360670_2360768_99	super_uORF	99	TGME49_242860-t26_1	TGME49_242860	TGME49_chrVI	-	nontranslating	0	0	0	0.121212	nontranslating	0.304209	24	6	0.181818	0.727273
TGME49_242870-t26_1_2364263_2364511_249	super_uORF	249	TGME49_242870-t26_1	TGME49_242870	TGME49_chrVI	+	nontranslating	1	1	0.0120482	0.0120482	nontranslating	0.57735	6	3	0.0361446	0.0722892
TGME49_242870-t26_1_2364581_2364643_63	overlap_uORF	63	TGME49_242870-t26_1	TGME49_242870	TGME49_chrVI	+	translating	0.666667	3	0.142857	0.380952	translating	0.631592	36	7	0.333333	1.71429
TGME49_242870-t26_1_2364165_2364263_99	super_uORF	99	TGME49_242870-t26_1	TGME49_242870	TGME49_chrVI	+	nontranslating	0	0	0	0	translating	1	6	1	0.030303	0.181818
TGME49_242870-t26_1_2364489_2364551_63	super_uORF	63	TGME49_242870-t26_1	TGME49_242870	TGME49_chrVI	+	translating	0.986132	2	0.0952381	0.238095	translating	0.476364	34	6	0.285714	1.61905
TGME49_242880.R1752_2378073_2378252_180	super_uORF	180	TGME49_242880.R1752	TGME49_242880	TGME49_chrVI	-	nontranslating	0	0	0	0.05	translating	1	7	1	0.0166667	0.116667
TGME49_242880.R1752_2378159_2378269_111	super_uORF	111	TGME49_242880.R1752	TGME49_242880	TGME49_chrVI	-	nontranslating	1	1	0.027027	0.0810811	translating	1	5	1	0.027027	0.135135
TGME49_242880.R1752_2378413_2378523_111	super_uORF	111	TGME49_242880.R1752	TGME49_242880	TGME49_chrVI	-	translating	1	1	0.027027	0.243243	translating	0.866025	11	2	0.0540541	0.297297
TGME49_242880.R1752_2378248_2378376_129	super_uORF	129	TGME49_242880.R1752	TGME49_242880	TGME49_chrVI	-	translating	1	2	0.0465116	0.186047	translating	0.57735	13	3	0.0697674	0.302326
TGME49_242890-t26_1_2379260_2379538_279	super_uORF	279	TGME49_242890-t26_1	TGME49_242890	TGME49_chrVI	+	nontranslating	0	0	0	0.0107527	nontranslating	1	1	1	0.0107527	0.0107527
TGME49_242890-t26_1_2379446_2379538_93	super_uORF	93	TGME49_242890-t26_1	TGME49_242890	TGME49_chrVI	+	nontranslating	0	0	0	0	nontranslating	1	1	1	0.0322581	0.0322581
TGME49_242890-t26_1_2379669_2379887_219	super_uORF	219	TGME49_242890-t26_1	TGME49_242890	TGME49_chrVI	+	nontranslating	0	0	0	0	nontranslating	0	0	0	0	0
TGME49_242890-t26_1_2379166_2379576_411	super_uORF	411	TGME49_242890-t26_1	TGME49_242890	TGME49_chrVI	+	nontranslating	1	1	0.00729927	0.0145985	nontranslating	1	3	2	0.0145985	0.0218978
TGME49_242890-t26_1_2379208_2379576_369	super_uORF	369	TGME49_242890-t26_1	TGME49_242890	TGME49_chrVI	+	nontranslating	1	1	0.00813008	0.00813008	nontranslating	1	3	2	0.0162602	0.0243902
TGME49_243210-t26_1_2450559_2450648_90	super_uORF	90	TGME49_243210-t26_1	TGME49_243210	TGME49_chrVI	-	translating	0.72653	5	0.166667	0.5	translating	0.550201	48	16	0.533333	1.6
TGME49_243210-t26_1_2450178_2450381_204	super_uORF	204	TGME49_243210-t26_1	TGME49_243210	TGME49_chrVI	-	nontranslating	1	1	0.0147059	0.0441176	translating	0.346935	36	15	0.220588	0.529412
TGME49_243210-t26_1_2449971_2450057_87	super_uORF	87	TGME49_243210-t26_1	TGME49_243210	TGME49_chrVI	-	nontranslating	0	0	0	0	translating	1	3	2	0.0689655	0.103448
TGME49_243210-t26_1_2449863_2449967_105	super_uORF	105	TGME49_243210-t26_1	TGME49_243210	TGME49_chrVI	-	translating	0.987682	3	0.0857143	0.2	nontranslating	0.215139	16	7	0.2	0.457143
TGME49_243210-t26_1_2449863_2449964_102	super_uORF	102	TGME49_243210-t26_1	TGME49_243210	TGME49_chrVI	-	translating	0.987682	3	0.0882353	0.205882	nontranslating	0.288675	13	6	0.176471	0.382353
TGME49_243210-t26_1_2449863_2449928_66	super_uORF	66	TGME49_243210-t26_1	TGME49_243210	TGME49_chrVI	-	translating	0.986132	2	0.0909091	0.272727	translating	0.57735	5	3	0.136364	0.227273
TGME49_243210-t26_1_2449623_2449856_234	super_uORF	234	TGME49_243210-t26_1	TGME49_243210	TGME49_chrVI	-	nontranslating	0.433013	12	0.153846	0.179487	nontranslating	0.270412	46	23	0.294872	0.589744
TGME49_243210-t26_1_2449623_2449799_177	super_uORF	177	TGME49_243210-t26_1	TGME49_243210	TGME49_chrVI	-	nontranslating	0.396264	11	0.186441	0.186441	translating	0.357003	38	18	0.305085	0.644068
TGME49_243210-t26_1_2449305_2449376_72	super_uORF	72	TGME49_243210-t26_1	TGME49_243210	TGME49_chrVI	-	nontranslating	0	0	0	0	translating	1	10	1	0.0416667	0.416667
TGME49_243210-t26_1_2449457_2449735_279	super_uORF	279	TGME49_243210-t26_1	TGME49_243210	TGME49_chrVI	-	nontranslating	0.181818	11	0.11828	0.11828	nontranslating	0.114979	56	20	0.215054	0.602151
TGME49_243210-t26_1_2450227_2450304_78	super_uORF	78	TGME49_243210-t26_1	TGME49_243210	TGME49_chrVI	-	nontranslating	0	0	0	0.0384615	translating	0.515079	16	7	0.269231	0.615385
TGME49_243210-t26_1_2449186_2449341_156	super_uORF	156	TGME49_243210-t26_1	TGME49_243210	TGME49_chrVI	-	nontranslating	0.333333	3	0.0576923	0.115385	translating	0.995485	14	2	0.0384615	0.269231
TGME49_243210-t26_1_2449186_2449326_141	super_uORF	141	TGME49_243210-t26_1	TGME49_243210	TGME49_chrVI	-	nontranslating	0.333333	3	0.0638298	0.12766	translating	1	11	1	0.0212766	0.234043
TGME49_243210-t26_1_2449186_2449284_99	super_uORF	99	TGME49_243210-t26_1	TGME49_243210	TGME49_chrVI	-	translating	0.57735	3	0.0909091	0.151515	nontranslating	0	3	0	0	0.0909091
TGME49_243240-t26_1_2452029_2452271_243	super_uORF	243	TGME49_243240-t26_1	TGME49_243240	TGME49_chrVI	+	nontranslating	0.57735	3	0.037037	0.037037	nontranslating	0.216506	12	8	0.0987654	0.148148
TGME49_243240-t26_1_2452107_2452271_165	super_uORF	165	TGME49_243240-t26_1	TGME49_243240	TGME49_chrVI	+	nontranslating	1	2	0.0363636	0.0363636	nontranslating	0.142857	11	7	0.127273	0.2
TGME49_243240-t26_1_2452860_2453036_177	super_uORF	177	TGME49_243240-t26_1	TGME49_243240	TGME49_chrVI	+	nontranslating	1	1	0.0169492	0.0169492	nontranslating	0	0	0	0	0
TGME49_243240-t26_1_2452878_2453036_159	super_uORF	159	TGME49_243240-t26_1	TGME49_243240	TGME49_chrVI	+	nontranslating	0	0	0	0	nontranslating	0	0	0	0	0
TGME49_243240-t26_1_2452905_2453036_132	super_uORF	132	TGME49_243240-t26_1	TGME49_243240	TGME49_chrVI	+	nontranslating	0	0	0	0	nontranslating	0	0	0	0	0
TGME49_243240-t26_1_2453475_2453549_75	super_uORF	75	TGME49_243240-t26_1	TGME49_243240	TGME49_chrVI	+	nontranslating	0	0	0	0	nontranslating	0	0	0	0	0
TGME49_243240-t26_1_2453694_2453756_63	super_uORF	63	TGME49_243240-t26_1	TGME49_243240	TGME49_chrVI	+	nontranslating	0	0	0	0	nontranslating	0	0	0	0	0
TGME49_243240-t26_1_2451271_2451459_189	super_uORF	189	TGME49_243240-t26_1	TGME49_243240	TGME49_chrVI	+	nontranslating	0.661438	4	0.0634921	0.0952381	translating	0.726483	15	6	0.0952381	0.238095
TGME49_243240-t26_1_2451280_2451459_180	super_uORF	180	TGME49_243240-t26_1	TGME49_243240	TGME49_chrVI	+	translating	0.661438	4	0.0666667	0.1	translating	0.726483	15	6	0.1	0.25
TGME49_243240-t26_1_2451295_2451459_165	super_uORF	165	TGME49_243240-t26_1	TGME49_243240	TGME49_chrVI	+	translating	0.661438	4	0.0727273	0.109091	translating	0.726483	15	6	0.109091	0.272727
TGME49_243240-t26_1_2451355_2451459_105	super_uORF	105	TGME49_243240-t26_1	TGME49_243240	TGME49_chrVI	+	translating	1	3	0.0857143	0.114286	translating	0.661438	9	4	0.114286	0.257143
TGME49_243240-t26_1_2451868_2451993_126	super_uORF	126	TGME49_243240-t26_1	TGME49_243240	TGME49_chrVI	+	nontranslating	1	1	0.0238095	0.0238095	nontranslating	1	4	2	0.047619	0.0952381
TGME49_243240-t26_1_2451895_2451993_99	super_uORF	99	TGME49_243240-t26_1	TGME49_243240	TGME49_chrVI	+	nontranslating	1	1	0.030303	0.030303	nontranslating	1	3	1	0.030303	0.0909091
TGME49_243240-t26_1_2452075_2452242_168	super_uORF	168	TGME49_243240-t26_1	TGME49_243240	TGME49_chrVI	+	nontranslating	1	2	0.0357143	0.0357143	nontranslating	0.216506	12	8	0.142857	0.214286
TGME49_243240-t26_1_2452087_2452242_156	super_uORF	156	TGME49_243240-t26_1	TGME49_243240	TGME49_chrVI	+	nontranslating	1	2	0.0384615	0.0384615	nontranslating	0.216506	12	8	0.153846	0.230769
TGME49_243240-t26_1_2452435_2452860_426	super_uORF	426	TGME49_243240-t26_1	TGME49_243240	TGME49_chrVI	+	nontranslating	0	0	0	0	nontranslating	0.5	7	2	0.0140845	0.0492958
TGME49_243240-t26_1_2452519_2452860_342	super_uORF	342	TGME49_243240-t26_1	TGME49_243240	TGME49_chrVI	+	nontranslating	0	0	0	0	nontranslating	0.5	7	2	0.0175439	0.0614035
TGME49_243240-t26_1_2452651_2452860_210	super_uORF	210	TGME49_243240-t26_1	TGME49_243240	TGME49_chrVI	+	nontranslating	0	0	0	0	nontranslating	1	4	1	0.0142857	0.0571429
TGME49_243240-t26_1_2452795_2452860_66	super_uORF	66	TGME49_243240-t26_1	TGME49_243240	TGME49_chrVI	+	nontranslating	0	0	0	0	nontranslating	0	0	0	0	0
TGME49_243240-t26_1_2452870_2453310_441	super_uORF	441	TGME49_243240-t26_1	TGME49_243240	TGME49_chrVI	+	nontranslating	0	0	0	0	nontranslating	0	0	0	0	0
TGME49_243240-t26_1_2452909_2453310_402	super_uORF	402	TGME49_243240-t26_1	TGME49_243240	TGME49_chrVI	+	nontranslating	0	0	0	0	nontranslating	0	0	0	0	0
TGME49_243240-t26_1_2453389_2453475_87	super_uORF	87	TGME49_243240-t26_1	TGME49_243240	TGME49_chrVI	+	nontranslating	0	0	0	0	translating	1	3	1	0.0344828	0.103448
TGME49_243240-t26_1_2451986_2452144_159	super_uORF	159	TGME49_243240-t26_1	TGME49_243240	TGME49_chrVI	+	nontranslating	0.5	2	0.0377358	0.0566038	nontranslating	1	2	2	0.0377358	0.0377358
TGME49_243240-t26_1_2452049_2452144_96	super_uORF	96	TGME49_243240-t26_1	TGME49_243240	TGME49_chrVI	+	nontranslating	0.5	2	0.0625	0.0625	nontranslating	1	2	2	0.0625	0.0625
TGME49_243240-t26_1_2452373_2452648_276	super_uORF	276	TGME49_243240-t26_1	TGME49_243240	TGME49_chrVI	+	nontranslating	0	0	0	0	nontranslating	1	3	1	0.0108696	0.0326087
TGME49_243240-t26_1_2452712_2452867_156	super_uORF	156	TGME49_243240-t26_1	TGME49_243240	TGME49_chrVI	+	nontranslating	0	0	0	0	nontranslating	1	4	1	0.0192308	0.0769231
TGME49_243240-t26_1_2452742_2452867_126	super_uORF	126	TGME49_243240-t26_1	TGME49_243240	TGME49_chrVI	+	nontranslating	0	0	0	0	nontranslating	0	0	0	0	0
TGME49_243240-t26_1_2452763_2452867_105	super_uORF	105	TGME49_243240-t26_1	TGME49_243240	TGME49_chrVI	+	nontranslating	0	0	0	0	nontranslating	0	0	0	0	0
TGME49_243240-t26_1_2452805_2452867_63	super_uORF	63	TGME49_243240-t26_1	TGME49_243240	TGME49_chrVI	+	nontranslating	0	0	0	0	nontranslating	0	0	0	0	0
TGME49_243240-t26_1_2453378_2453488_111	super_uORF	111	TGME49_243240-t26_1	TGME49_243240	TGME49_chrVI	+	nontranslating	0	0	0	0	nontranslating	1	3	1	0.027027	0.0810811
TGME49_243250-t26_1_2480021_2480353_333	overlap_uORF	333	TGME49_243250-t26_1	TGME49_243250	TGME49_chrVI	-	translating	0.886557	10	0.0900901	0.243243	nontranslating	0.114967	107	23	0.207207	0.963964
TGME49_243250-t26_1_2480021_2480347_327	overlap_uORF	327	TGME49_243250-t26_1	TGME49_243250	TGME49_chrVI	-	translating	0.886557	10	0.0917431	0.247706	nontranslating	0.114967	107	23	0.211009	0.981651
TGME49_243250-t26_1_2480926_2481012_87	super_uORF	87	TGME49_243250-t26_1	TGME49_243250	TGME49_chrVI	-	translating	1	2	0.0689655	0.310345	translating	0.480882	32	5	0.172414	1.10345
TGME49_243250-t26_1_2480284_2480343_60	super_uORF	60	TGME49_243250-t26_1	TGME49_243250	TGME49_chrVI	-	translating	1	2	0.1	0.35	translating	0.486879	33	5	0.25	1.65
TGME49_243250-t26_1_2480262_2480357_96	super_uORF	96	TGME49_243250-t26_1	TGME49_243250	TGME49_chrVI	-	translating	1	2	0.0625	0.21875	translating	0.362761	40	7	0.21875	1.25
TGME49_243280-t26_1_2499954_2500058_105	super_uORF	105	TGME49_243280-t26_1	TGME49_243280	TGME49_chrVI	+	nontranslating	1	1	0.0285714	0.0571429	translating	0.374799	10	5	0.142857	0.285714
TGME49_243280-t26_1_2499857_2499949_93	super_uORF	93	TGME49_243280-t26_1	TGME49_243280	TGME49_chrVI	+	nontranslating	1	1	0.0322581	0.0645161	translating	0.72111	13	5	0.16129	0.419355
TGME49_243280-t26_1_2499995_2500168_174	overlap_uORF	174	TGME49_243280-t26_1	TGME49_243280	TGME49_chrVI	+	nontranslating	1	1	0.0172414	0.0172414	nontranslating	0.57735	3	3	0.0517241	0.0517241
TGME49_243290-t26_1_2516700_2516819_120	super_uORF	120	TGME49_243290-t26_1	TGME49_243290	TGME49_chrVI	-	nontranslating	0	0	0	0	translating	0.5	6	2	0.05	0.15
TGME49_243290-t26_1_2516022_2516222_201	super_uORF	201	TGME49_243290-t26_1	TGME49_243290	TGME49_chrVI	-	nontranslating	1	1	0.0149254	0.0149254	nontranslating	0.57735	3	3	0.0447761	0.0447761
TGME49_243290-t26_1_2515674_2515760_87	super_uORF	87	TGME49_243290-t26_1	TGME49_243290	TGME49_chrVI	-	nontranslating	0.440959	6	0.206897	0.62069	translating	0.438321	50	16	0.551724	1.72414
TGME49_243290-t26_1_2515674_2515751_78	super_uORF	78	TGME49_243290-t26_1	TGME49_243290	TGME49_chrVI	-	nontranslating	0.35181	7	0.269231	0.538462	translating	0.502426	42	15	0.576923	1.61538
TGME49_243290-t26_1_2515596_2515670_75	super_uORF	75	TGME49_243290-t26_1	TGME49_243290	TGME49_chrVI	-	translating	1	2	0.08	0.24	translating	0.732747	23	5	0.2	0.92
TGME49_243290-t26_1_2516195_2516299_105	super_uORF	105	TGME49_243290-t26_1	TGME49_243290	TGME49_chrVI	-	nontranslating	0	0	0	0	nontranslating	1.71659e-16	3	2	0.0571429	0.0857143
TGME49_243290-t26_1_2515604_2515723_120	super_uORF	120	TGME49_243290-t26_1	TGME49_243290	TGME49_chrVI	-	nontranslating	0.377964	7	0.175	0.275	translating	0.416584	33	12	0.3	0.825
TGME49_243290-t26_1_2516734_2516808_75	super_uORF	75	TGME49_243290-t26_1	TGME49_243290	TGME49_chrVI	-	nontranslating	0	0	0	0	translating	1	4	1	0.04	0.16
TGME49_243290-t26_1_2515855_2516430_576	super_uORF	576	TGME49_243290-t26_1	TGME49_243290	TGME49_chrVI	-	nontranslating	0.57735	6	0.03125	0.046875	nontranslating	0.0913238	32	12	0.0625	0.166667
TGME49_243310-t26_1_2536409_2536483_75	super_uORF	75	TGME49_243310-t26_1	TGME49_243310	TGME49_chrVI	+	nontranslating	0	0	0	0.04	nontranslating	1	1	1	0.04	0.04
TGME49_243310-t26_1_2536739_2536816_78	super_uORF	78	TGME49_243310-t26_1	TGME49_243310	TGME49_chrVI	+	translating	1	2	0.0769231	0.115385	translating	1	5	3	0.115385	0.192308
TGME49_243310-t26_1_2536498_2536725_228	super_uORF	228	TGME49_243310-t26_1	TGME49_243310	TGME49_chrVI	+	nontranslating	1	1	0.0131579	0.0131579	translating	0.713511	19	5	0.0657895	0.25
TGME49_243310-t26_1_2536648_2536725_78	super_uORF	78	TGME49_243310-t26_1	TGME49_243310	TGME49_chrVI	+	nontranslating	0	0	0	0.0384615	translating	1	12	2	0.0769231	0.461538
TGME49_243310-t26_1_2536867_2537022_156	super_uORF	156	TGME49_243310-t26_1	TGME49_243310	TGME49_chrVI	+	nontranslating	1	1	0.0192308	0.0192308	nontranslating	0.5	5	2	0.0384615	0.0961538
TGME49_243340.R1758_2566453_2566617_165	super_uORF	165	TGME49_243340.R1758	TGME49_243340	TGME49_chrVI	-	nontranslating	1	1	0.0181818	0.0181818	translating	0.57735	14	3	0.0545455	0.254545
TGME49_243340.R1758_2566823_2566942_120	super_uORF	120	TGME49_243340.R1758	TGME49_243340	TGME49_chrVI	-	nontranslating	0.5	2	0.05	0.05	translating	1	14	3	0.075	0.35
TGME49_243340.R1758_2566583_2566669_87	super_uORF	87	TGME49_243340.R1758	TGME49_243340	TGME49_chrVI	-	translating	0.881917	3	0.103448	0.172414	translating	0.545526	29	5	0.172414	1
TGME49_243340.R1758_2566325_2566426_102	overlap_uORF	102	TGME49_243340.R1758	TGME49_243340	TGME49_chrVI	-	nontranslating	0	0	0	0.0294118	translating	0.544651	18	7	0.205882	0.529412
TGME49_243350-t26_1_2570353_2570415_63	super_uORF	63	TGME49_243350-t26_1	TGME49_243350	TGME49_chrVI	+	nontranslating	0	0	0	0.428571	translating	0.965926	7	2	0.0952381	0.333333
TGME49_243350-t26_1_2570557_2570640_84	overlap_uORF	84	TGME49_243350-t26_1	TGME49_243350	TGME49_chrVI	+	translating	0.846942	7	0.25	1	translating	0.467459	67	17	0.607143	2.39286
TGME49_243350-t26_1_2570566_2570640_75	overlap_uORF	75	TGME49_243350-t26_1	TGME49_243350	TGME49_chrVI	+	translating	0.846942	7	0.28	1.12	translating	0.471587	64	15	0.6	2.56
TGME49_243350-t26_1_2570288_2570404_117	super_uORF	117	TGME49_243350-t26_1	TGME49_243350	TGME49_chrVI	+	translating	1	1	0.025641	0.230769	translating	0.5	12	4	0.102564	0.307692
TGME49_243350-t26_1_2569953_2570030_78	super_uORF	78	TGME49_243350-t26_1	TGME49_243350	TGME49_chrVI	+	translating	1	2	0.0769231	0.230769	translating	1	4	1	0.0384615	0.153846
TGME49_243390-t26_1_2602109_2602483_375	overlap_uORF	375	TGME49_243390-t26_1	TGME49_243390	TGME49_chrVI	+	nontranslating	0.479906	13	0.104	0.224	translating	0.338463	98	26	0.208	0.784
TGME49_243390-t26_1_2602331_2602483_153	overlap_uORF	153	TGME49_243390-t26_1	TGME49_243390	TGME49_chrVI	+	translating	0.693889	9	0.176471	0.45098	translating	0.399663	82	20	0.392157	1.60784
TGME49_243390-t26_1_2602104_2602178_75	super_uORF	75	TGME49_243390-t26_1	TGME49_243390	TGME49_chrVI	+	nontranslating	0.5	2	0.08	0.08	translating	0.637189	11	4	0.16	0.44
TGME49_243390-t26_1_2601811_2602020_210	super_uORF	210	TGME49_243390-t26_1	TGME49_243390	TGME49_chrVI	+	nontranslating	1	1	0.0142857	0.0571429	nontranslating	0.707107	6	2	0.0285714	0.0857143
TGME49_243390-t26_1_2601847_2602020_174	super_uORF	174	TGME49_243390-t26_1	TGME49_243390	TGME49_chrVI	+	nontranslating	0	0	0	0	nontranslating	0	0	0	0	0
TGME49_243400.R1759_2612469_2612546_78	super_uORF	78	TGME49_243400.R1759	TGME49_243400	TGME49_chrVI	-	nontranslating	0	0	0	0	translating	0.5	6	2	0.0769231	0.230769
TGME49_243400.R1759_2612079_2612168_90	super_uORF	90	TGME49_243400.R1759	TGME49_243400	TGME49_chrVI	-	nontranslating	0	0	0	0.0666667	nontranslating	0	0	0	0	0
TGME49_243400.R1759_2611659_2611760_102	super_uORF	102	TGME49_243400.R1759	TGME49_243400	TGME49_chrVI	-	nontranslating	1	1	0.0294118	0.0588235	nontranslating	1	1	1	0.0294118	0.0294118
TGME49_243400.R1759_2612654_2612818_165	super_uORF	165	TGME49_243400.R1759	TGME49_243400	TGME49_chrVI	-	nontranslating	1	1	0.0181818	0.0909091	translating	0.4	6	5	0.0909091	0.109091
TGME49_243400.R1759_2612366_2612572_207	super_uORF	207	TGME49_243400.R1759	TGME49_243400	TGME49_chrVI	-	nontranslating	0	0	0	0	translating	0.4	10	5	0.0724638	0.144928
TGME49_243400.R1759_2612366_2612506_141	super_uORF	141	TGME49_243400.R1759	TGME49_243400	TGME49_chrVI	-	nontranslating	0	0	0	0	nontranslating	0.25	8	4	0.0851064	0.170213
TGME49_243400.R1759_2612366_2612491_126	super_uORF	126	TGME49_243400.R1759	TGME49_243400	TGME49_chrVI	-	nontranslating	0	0	0	0	nontranslating	0.57735	4	3	0.0714286	0.0952381
TGME49_243400.R1759_2612366_2612443_78	super_uORF	78	TGME49_243400.R1759	TGME49_243400	TGME49_chrVI	-	nontranslating	0	0	0	0	translating	0.57735	4	3	0.115385	0.153846
TGME49_243400.R1759_2612066_2612173_108	super_uORF	108	TGME49_243400.R1759	TGME49_243400	TGME49_chrVI	-	nontranslating	1	1	0.0277778	0.0555556	nontranslating	0	0	0	0	0
TGME49_243400.R1759_2611856_2611966_111	super_uORF	111	TGME49_243400.R1759	TGME49_243400	TGME49_chrVI	-	nontranslating	1	1	0.027027	0.027027	translating	1	7	1	0.027027	0.189189
TGME49_243400.R1759_2612602_2612703_102	super_uORF	102	TGME49_243400.R1759	TGME49_243400	TGME49_chrVI	-	nontranslating	1	1	0.0294118	0.0882353	translating	0.57735	6	3	0.0882353	0.176471
TGME49_243400.R1759_2612266_2612427_162	super_uORF	162	TGME49_243400.R1759	TGME49_243400	TGME49_chrVI	-	nontranslating	0	0	0	0	nontranslating	0.5	5	2	0.037037	0.0925926
TGME49_243400.R1759_2612266_2612421_156	super_uORF	156	TGME49_243400.R1759	TGME49_243400	TGME49_chrVI	-	nontranslating	0	0	0	0	nontranslating	1	3	1	0.0192308	0.0576923
TGME49_243410-t26_1_2613678_2613920_243	super_uORF	243	TGME49_243410-t26_1	TGME49_243410	TGME49_chrVI	+	nontranslating	0.530415	8	0.0987654	0.246914	nontranslating	0.195064	53	20	0.246914	0.654321
TGME49_243410-t26_1_2615283_2618144_1656	overlap_uORF	1656	TGME49_243410-t26_1	TGME49_243410	TGME49_chrVI	+	translating	0.602564	74	0.134058	0.222826	translating	0.358589	445	188	0.34058	0.806159
TGME49_243410-t26_1_2613817_2614875_1059	super_uORF	1059	TGME49_243410-t26_1	TGME49_243410	TGME49_chrVI	+	translating	0.613876	39	0.110482	0.189802	translating	0.342948	282	115	0.325779	0.798867
TGME49_243410-t26_1_2614612_2614875_264	super_uORF	264	TGME49_243410-t26_1	TGME49_243410	TGME49_chrVI	+	translating	0.930134	7	0.0795455	0.181818	translating	0.43659	70	30	0.340909	0.795455
TGME49_243410-t26_1_2614789_2614875_87	super_uORF	87	TGME49_243410-t26_1	TGME49_243410	TGME49_chrVI	+	translating	1	1	0.0344828	0.103448	translating	0.629527	21	10	0.344828	0.724138
TGME49_243410-t26_1_2614813_2614875_63	super_uORF	63	TGME49_243410-t26_1	TGME49_243410	TGME49_chrVI	+	translating	1	1	0.047619	0.142857	translating	0.653534	16	7	0.333333	0.761905
TGME49_243410-t26_1_2613362_2613463_102	super_uORF	102	TGME49_243410-t26_1	TGME49_243410	TGME49_chrVI	+	nontranslating	0	0	0	0	nontranslating	1	3	1	0.0294118	0.0882353
TGME49_243410-t26_1_2614286_2614420_135	super_uORF	135	TGME49_243410-t26_1	TGME49_243410	TGME49_chrVI	+	translating	0.598543	4	0.0888889	0.311111	translating	0.578002	49	17	0.377778	1.08889
TGME49_243410-t26_1_2614361_2614420_60	super_uORF	60	TGME49_243410-t26_1	TGME49_243410	TGME49_chrVI	+	translating	1	2	0.1	0.2	translating	0.628527	29	10	0.5	1.45
TGME49_243430.R1760_2627494_2627679_186	super_uORF	186	TGME49_243430.R1760	TGME49_243430	TGME49_chrVI	-	nontranslating	0	0	0	0	nontranslating	1	4	1	0.016129	0.0645161
TGME49_243430.R1760_2627494_2627643_150	super_uORF	150	TGME49_243430.R1760	TGME49_243430	TGME49_chrVI	-	nontranslating	0	0	0	0	nontranslating	1	4	1	0.02	0.08
TGME49_243430.R1760_2627221_2627340_120	super_uORF	120	TGME49_243430.R1760	TGME49_243430	TGME49_chrVI	-	translating	1	2	0.05	0.4	translating	0.450694	25	8	0.2	0.625
TGME49_243430.R1760_2626930_2627016_87	super_uORF	87	TGME49_243430.R1760	TGME49_243430	TGME49_chrVI	-	translating	0.72111	5	0.172414	0.275862	translating	0.388178	28	9	0.310345	0.965517
TGME49_243430.R1760_2627055_2627288_234	super_uORF	234	TGME49_243430.R1760	TGME49_243430	TGME49_chrVI	-	nontranslating	1	1	0.0128205	0.0128205	nontranslating	0.288675	11	6	0.0769231	0.141026
TGME49_243430.R1760_2627055_2627258_204	super_uORF	204	TGME49_243430.R1760	TGME49_243430	TGME49_chrVI	-	nontranslating	0	0	0	0	translating	0.4	9	5	0.0735294	0.132353
TGME49_243430.R1760_2627480_2627704_225	super_uORF	225	TGME49_243430.R1760	TGME49_243430	TGME49_chrVI	-	nontranslating	0	0	0	0	nontranslating	1	4	1	0.0133333	0.0533333
TGME49_243430.R1760_2626664_2626756_93	overlap_uORF	93	TGME49_243430.R1760	TGME49_243430	TGME49_chrVI	-	translating	0.557628	5	0.16129	0.419355	nontranslating	0.26541	22	9	0.290323	0.709677
TGME49_243450-t26_1_2639504_2639710_207	super_uORF	207	TGME49_243450-t26_1	TGME49_243450	TGME49_chrVI	+	translating	0.81968	8	0.115942	0.144928	translating	0.429614	70	22	0.318841	1.01449
TGME49_243450-t26_1_2639579_2639710_132	super_uORF	132	TGME49_243450-t26_1	TGME49_243450	TGME49_chrVI	+	translating	0.81968	8	0.181818	0.227273	translating	0.427978	50	19	0.431818	1.13636
TGME49_243450-t26_1_2639710_2640105_396	overlap_uORF	396	TGME49_243450-t26_1	TGME49_243450	TGME49_chrVI	+	translating	0.738262	16	0.121212	0.227273	translating	0.346777	103	27	0.204545	0.780303
TGME49_243460.R1761_2654404_2654859_456	super_uORF	456	TGME49_243460.R1761	TGME49_243460	TGME49_chrVI	-	nontranslating	0.266225	42	0.276316	0.743421	nontranslating	0.137532	349	91	0.598684	2.29605
TGME49_243460.R1761_2654404_2654664_261	super_uORF	261	TGME49_243460.R1761	TGME49_243460	TGME49_chrVI	-	nontranslating	0.297451	27	0.310345	0.816092	nontranslating	0.201782	216	62	0.712644	2.48276
TGME49_243460.R1761_2654404_2654505_102	super_uORF	102	TGME49_243460.R1761	TGME49_243460	TGME49_chrVI	-	nontranslating	0.276529	17	0.5	1.23529	nontranslating	0.179262	132	25	0.735294	3.88235
TGME49_243460.R1761_2653396_2653590_195	overlap_uORF	195	TGME49_243460.R1761	TGME49_243460	TGME49_chrVI	-	nontranslating	0.405682	24	0.369231	1.38462	nontranslating	0.165217	306	43	0.661538	4.70769
TGME49_243460.R1761_2653396_2653575_180	overlap_uORF	180	TGME49_243460.R1761	TGME49_243460	TGME49_chrVI	-	nontranslating	0.422036	20	0.333333	1.18333	nontranslating	0.164249	242	36	0.6	4.03333
TGME49_243460.R1761_2655657_2655758_102	super_uORF	102	TGME49_243460.R1761	TGME49_243460	TGME49_chrVI	-	translating	1	1	0.0294118	0.117647	nontranslating	0.288675	10	6	0.176471	0.294118
TGME49_243460.R1761_2655318_2655428_111	super_uORF	111	TGME49_243460.R1761	TGME49_243460	TGME49_chrVI	-	translating	0.820575	8	0.216216	0.540541	nontranslating	0.318242	33	13	0.351351	0.891892
TGME49_243460.R1761_2653716_2654501_201	super_uORF	201	TGME49_243460.R1761	TGME49_243460	TGME49_chrVI	-	nontranslating	0.0828808	25	0.373134	0.850746	nontranslating	0.237616	177	45	0.671642	2.64179
TGME49_243460.R1761_2654669_2654788_120	super_uORF	120	TGME49_243460.R1761	TGME49_243460	TGME49_chrVI	-	nontranslating	0.454081	8	0.2	0.675	nontranslating	0.266654	51	14	0.35	1.275
TGME49_243460.R1761_2653637_2654518_297	super_uORF	297	TGME49_243460.R1761	TGME49_243460	TGME49_chrVI	-	nontranslating	0.111961	39	0.393939	0.818182	nontranslating	0.127485	242	61	0.616162	2.44444
TGME49_243460.R1761_2653637_2654404_183	super_uORF	183	TGME49_243460.R1761	TGME49_243460	TGME49_chrVI	-	nontranslating	0.320145	19	0.311475	0.655738	nontranslating	0.170817	113	29	0.47541	1.85246
TGME49_243480-t26_1_2669417_2669551_135	super_uORF	135	TGME49_243480-t26_1	TGME49_243480	TGME49_chrVI	-	nontranslating	0	0	0	0	nontranslating	1.17757e-16	6	2	0.0444444	0.133333
TGME49_243480-t26_1_2669890_2670000_111	super_uORF	111	TGME49_243480-t26_1	TGME49_243480	TGME49_chrVI	-	nontranslating	0.5	2	0.0540541	0.108108	translating	0.575694	28	8	0.216216	0.756757
TGME49_243480-t26_1_2669476_2669679_204	super_uORF	204	TGME49_243480-t26_1	TGME49_243480	TGME49_chrVI	-	nontranslating	1	1	0.0147059	0.0147059	nontranslating	1.17757e-16	3	2	0.0294118	0.0441176
TGME49_243480-t26_1_2669203_2669325_123	super_uORF	123	TGME49_243480-t26_1	TGME49_243480	TGME49_chrVI	-	translating	0.57735	3	0.0731707	0.219512	nontranslating	0.280566	21	7	0.170732	0.512195
TGME49_243510-t26_1_2693051_2693524_474	super_uORF	474	TGME49_243510-t26_1	TGME49_243510	TGME49_chrVI	-	nontranslating	0.661061	6	0.0379747	0.0632911	nontranslating	0.0863188	31	13	0.0822785	0.196203
TGME49_243510-t26_1_2693080_2693154_75	super_uORF	75	TGME49_243510-t26_1	TGME49_243510	TGME49_chrVI	-	translating	1	4	0.16	0.24	translating	0.643951	11	3	0.12	0.44
TGME49_243510-t26_1_2693325_2693471_147	super_uORF	147	TGME49_243510-t26_1	TGME49_243510	TGME49_chrVI	-	nontranslating	0	0	0	0.0204082	nontranslating	1	1	1	0.0204082	0.0204082
TGME49_243510-t26_1_2693211_2693309_99	super_uORF	99	TGME49_243510-t26_1	TGME49_243510	TGME49_chrVI	-	nontranslating	0	0	0	0.0606061	translating	0.487896	12	7	0.212121	0.363636
TGME49_243540-t26_1_2707551_2707688_138	super_uORF	138	TGME49_243540-t26_1	TGME49_243540	TGME49_chrVI	-	nontranslating	0.57735	3	0.0652174	0.0869565	nontranslating	1	4	1	0.0217391	0.0869565
TGME49_243540-t26_1_2706297_2706617_321	overlap_uORF	321	TGME49_243540-t26_1	TGME49_243540	TGME49_chrVI	-	nontranslating	0.519937	6	0.0560748	0.0841121	nontranslating	0.104281	60	24	0.224299	0.560748
TGME49_243540-t26_1_2707556_2707684_129	super_uORF	129	TGME49_243540-t26_1	TGME49_243540	TGME49_chrVI	-	nontranslating	0.5	2	0.0465116	0.0465116	nontranslating	0	2	0	0	0.0465116
TGME49_243540-t26_1_2706881_2707069_189	super_uORF	189	TGME49_243540-t26_1	TGME49_243540	TGME49_chrVI	-	nontranslating	0	0	0	0	nontranslating	0	0	0	0	0
TGME49_243545.R1763_2710985_2711143_159	super_uORF	159	TGME49_243545.R1763	TGME49_243545	TGME49_chrVI	+	nontranslating	0.331367	14	0.264151	4.15094	nontranslating	0.175409	641	30	0.566038	12.0943
TGME49_243580.R1766_2727079_2728788_783	overlap_uORF	783	TGME49_243580.R1766	TGME49_243580	TGME49_chrVI	+	translating	0.668529	146	0.559387	3.32567	translating	0.439374	2350	189	0.724138	9.00383
TGME49_243590-t26_1_2742395_2742568_174	super_uORF	174	TGME49_243590-t26_1	TGME49_243590	TGME49_chrVI	-	nontranslating	0	0	0	0	translating	0.57735	6	3	0.0517241	0.103448
TGME49_243590-t26_1_2742577_2742645_69	super_uORF	69	TGME49_243590-t26_1	TGME49_243590	TGME49_chrVI	-	nontranslating	1	1	0.0434783	0.0434783	nontranslating	0	0	0	0	0
TGME49_243590-t26_1_2742211_2742519_309	overlap_uORF	309	TGME49_243590-t26_1	TGME49_243590	TGME49_chrVI	-	nontranslating	0.57735	3	0.0291262	0.038835	nontranslating	0.2	11	5	0.0485437	0.106796
TGME49_243610.R1767_2749464_2749595_132	super_uORF	132	TGME49_243610.R1767	TGME49_243610	TGME49_chrVI	+	translating	0.728551	5	0.113636	0.204545	translating	0.433013	13	8	0.181818	0.295455
TGME49_243620-t26_1_2759376_2759516_141	super_uORF	141	TGME49_243620-t26_1	TGME49_243620	TGME49_chrVI	-	nontranslating	1	2	0.0425532	0.0851064	translating	1	10	1	0.0212766	0.212766
TGME49_243680.R1770_2792732_2792878_147	super_uORF	147	TGME49_243680.R1770	TGME49_243680	TGME49_chrVI	+	translating	1	4	0.0816327	0.122449	nontranslating	0.57735	3	3	0.0612245	0.0612245
TGME49_243680.R1770_2793197_2793322_126	super_uORF	126	TGME49_243680.R1770	TGME49_243680	TGME49_chrVI	+	nontranslating	1	1	0.0238095	0.047619	nontranslating	0	0	0	0	0
TGME49_243680.R1770_2792728_2792796_69	super_uORF	69	TGME49_243680.R1770	TGME49_243680	TGME49_chrVI	+	translating	1	3	0.130435	0.217391	nontranslating	0	0	0	0	0
TGME49_243680.R1770_2792836_2792967_132	super_uORF	132	TGME49_243680.R1770	TGME49_243680	TGME49_chrVI	+	nontranslating	1	2	0.0454545	0.0454545	translating	0.608276	15	10	0.227273	0.340909
TGME49_243690.R1771_2799196_2799285_90	super_uORF	90	TGME49_243690.R1771	TGME49_243690	TGME49_chrVI	-	translating	0.61864	9	0.3	1.03333	nontranslating	0.217413	82	18	0.6	2.73333
TGME49_243690.R1771_2798968_2799033_66	overlap_uORF	66	TGME49_243690.R1771	TGME49_243690	TGME49_chrVI	-	translating	0.605497	8	0.363636	1.22727	translating	0.463951	80	17	0.772727	3.63636
TGME49_243690.R1771_2799264_2799329_66	super_uORF	66	TGME49_243690.R1771	TGME49_243690	TGME49_chrVI	-	nontranslating	0.206011	10	0.454545	1.90909	translating	0.338931	86	15	0.681818	3.90909
TGME49_243690.R1771_2799065_2799232_168	super_uORF	168	TGME49_243690.R1771	TGME49_243690	TGME49_chrVI	-	nontranslating	0.215948	16	0.285714	2.19643	nontranslating	0.296823	373	27	0.482143	6.66071
TGME49_243700-t26_1_2799951_2800106_156	super_uORF	156	TGME49_243700-t26_1	TGME49_243700	TGME49_chrVI	+	translating	0.653637	22	0.423077	1	translating	0.394241	157	36	0.692308	3.01923
TGME49_243700-t26_1_2800155_2800217_63	super_uORF	63	TGME49_243700-t26_1	TGME49_243700	TGME49_chrVI	+	nontranslating	0.5	2	0.0952381	0.238095	translating	0.34641	14	5	0.238095	0.666667
TGME49_243700-t26_1_2801574_2801702_129	overlap_uORF	129	TGME49_243700-t26_1	TGME49_243700	TGME49_chrVI	+	nontranslating	0	0	0	0	nontranslating	0	0	0	0	0
TGME49_243700-t26_1_2801640_2801702_63	overlap_uORF	63	TGME49_243700-t26_1	TGME49_243700	TGME49_chrVI	+	nontranslating	0	0	0	0	nontranslating	0	0	0	0	0
TGME49_243700-t26_1_2801643_2801702_60	overlap_uORF	60	TGME49_243700-t26_1	TGME49_243700	TGME49_chrVI	+	nontranslating	0	0	0	0	nontranslating	0	0	0	0	0
TGME49_243700-t26_1_2799976_2800134_159	super_uORF	159	TGME49_243700-t26_1	TGME49_243700	TGME49_chrVI	+	translating	0.599142	19	0.358491	0.773585	translating	0.422138	124	34	0.641509	2.33962
TGME49_243700-t26_1_2800546_2800605_60	super_uORF	60	TGME49_243700-t26_1	TGME49_243700	TGME49_chrVI	+	nontranslating	0	0	0	0	translating	0.5	3	2	0.1	0.15
TGME49_243700-t26_1_2801140_2801250_111	super_uORF	111	TGME49_243700-t26_1	TGME49_243700	TGME49_chrVI	+	nontranslating	0	0	0	0	nontranslating	0	1	0	0	0.027027
TGME49_243700-t26_1_2801323_2801388_66	super_uORF	66	TGME49_243700-t26_1	TGME49_243700	TGME49_chrVI	+	nontranslating	0	0	0	0	nontranslating	0	0	0	0	0
TGME49_243700-t26_1_2799764_2799829_66	super_uORF	66	TGME49_243700-t26_1	TGME49_243700	TGME49_chrVI	+	translating	1	1	0.0454545	0.363636	translating	0.606383	12	3	0.136364	0.545455
TGME49_243700-t26_1_2799938_2800024_87	super_uORF	87	TGME49_243700-t26_1	TGME49_243700	TGME49_chrVI	+	translating	0.580756	13	0.448276	1.37931	translating	0.349815	114	22	0.758621	3.93103
TGME49_243700-t26_1_2800406_2800507_102	super_uORF	102	TGME49_243700-t26_1	TGME49_243700	TGME49_chrVI	+	nontranslating	0	0	0	0	nontranslating	1	2	1	0.0294118	0.0588235
TGME49_243700-t26_1_2800529_2800657_129	super_uORF	129	TGME49_243700-t26_1	TGME49_243700	TGME49_chrVI	+	nontranslating	0	0	0	0	translating	0.57735	6	3	0.0697674	0.139535
TGME49_243700-t26_1_2800871_2800948_78	super_uORF	78	TGME49_243700-t26_1	TGME49_243700	TGME49_chrVI	+	translating	1	1	0.0384615	0.115385	nontranslating	1	2	1	0.0384615	0.0769231
TGME49_243700-t26_1_2801393_2801509_117	super_uORF	117	TGME49_243700-t26_1	TGME49_243700	TGME49_chrVI	+	nontranslating	0	0	0	0	nontranslating	0	0	0	0	0
TGME49_243710-t26_1_2802825_2802920_96	super_uORF	96	TGME49_243710-t26_1	TGME49_243710	TGME49_chrVI	+	translating	1	2	0.0625	0.125	nontranslating	1	3	1	0.03125	0.09375
TGME49_243710-t26_1_2802978_2803058_81	super_uORF	81	TGME49_243710-t26_1	TGME49_243710	TGME49_chrVI	+	translating	1	1	0.037037	0.407407	translating	1	20	1	0.037037	0.740741
TGME49_243720-t26_1_2816956_2817273_318	super_uORF	318	TGME49_243720-t26_1	TGME49_243720	TGME49_chrVI	-	nontranslating	1	1	0.00943396	0.00943396	nontranslating	1	4	3	0.0283019	0.0377358
TGME49_243720-t26_1_2816256_2816447_192	overlap_uORF	192	TGME49_243720-t26_1	TGME49_243720	TGME49_chrVI	-	nontranslating	0	0	0	0	nontranslating	0	0	0	0	0
TGME49_243720-t26_1_2816969_2817079_111	super_uORF	111	TGME49_243720-t26_1	TGME49_243720	TGME49_chrVI	-	nontranslating	0	0	0	0	nontranslating	1	3	2	0.0540541	0.0810811
TGME49_243740.R1773_2824523_2824654_132	super_uORF	132	TGME49_243740.R1773	TGME49_243740	TGME49_chrVI	+	translating	0.572822	8	0.181818	0.636364	translating	0.325825	42	10	0.227273	0.954545
TGME49_243740.R1773_2824544_2824654_111	super_uORF	111	TGME49_243740.R1773	TGME49_243740	TGME49_chrVI	+	translating	0.615345	8	0.216216	0.567568	nontranslating	0.266019	29	9	0.243243	0.783784
TGME49_243740.R1773_2824713_2824895_183	super_uORF	183	TGME49_243740.R1773	TGME49_243740	TGME49_chrVI	+	translating	0.80876	13	0.213115	0.540984	translating	0.33934	76	18	0.295082	1.2459
TGME49_243740.R1773_2824773_2824895_123	super_uORF	123	TGME49_243740.R1773	TGME49_243740	TGME49_chrVI	+	translating	0.869396	12	0.292683	0.804878	nontranslating	0.297347	71	19	0.463415	1.73171
TGME49_243740.R1773_2824803_2824895_93	super_uORF	93	TGME49_243740.R1773	TGME49_243740	TGME49_chrVI	+	translating	0.877971	12	0.387097	0.903226	nontranslating	0.315342	59	17	0.548387	1.90323
TGME49_243740.R1773_2824827_2824895_69	super_uORF	69	TGME49_243740.R1773	TGME49_243740	TGME49_chrVI	+	translating	0.81968	8	0.347826	0.652174	translating	0.423117	41	12	0.521739	1.78261
TGME49_243740.R1773_2824830_2824895_66	super_uORF	66	TGME49_243740.R1773	TGME49_243740	TGME49_chrVI	+	translating	0.81968	8	0.363636	0.681818	translating	0.378039	41	11	0.5	1.86364
TGME49_243740.R1773_2824917_2825051_135	super_uORF	135	TGME49_243740.R1773	TGME49_243740	TGME49_chrVI	+	nontranslating	0.57735	3	0.0666667	0.0666667	translating	0.57735	11	3	0.0666667	0.244444
TGME49_243740.R1773_2825121_2825180_60	super_uORF	60	TGME49_243740.R1773	TGME49_243740	TGME49_chrVI	+	translating	1	1	0.05	0.1	translating	0.965926	9	2	0.1	0.45
TGME49_243740.R1773_2824852_2824956_105	super_uORF	105	TGME49_243740.R1773	TGME49_243740	TGME49_chrVI	+	translating	0.83887	9	0.257143	0.457143	translating	0.433755	22	8	0.228571	0.628571
TGME49_243750-t26_1_2842072_2842335_264	overlap_uORF	264	TGME49_243750-t26_1	TGME49_243750	TGME49_chrVI	-	nontranslating	0.232891	3	0.0340909	0.0795455	nontranslating	0.52915	7	5	0.0568182	0.0795455
TGME49_243750-t26_1_2842072_2842227_156	overlap_uORF	156	TGME49_243750-t26_1	TGME49_243750	TGME49_chrVI	-	nontranslating	1	1	0.0192308	0.0961538	translating	0.5	6	4	0.0769231	0.115385
TGME49_243750-t26_1_2842187_2842339_153	super_uORF	153	TGME49_243750-t26_1	TGME49_243750	TGME49_chrVI	-	nontranslating	0.5	2	0.0392157	0.0392157	nontranslating	0.57735	5	3	0.0588235	0.0980392
TGME49_243750-t26_1_2842187_2842330_144	super_uORF	144	TGME49_243750-t26_1	TGME49_243750	TGME49_chrVI	-	nontranslating	0.5	2	0.0416667	0.0416667	translating	0.57735	5	3	0.0625	0.104167
TGME49_243760-t26_1_2848401_2848505_105	super_uORF	105	TGME49_243760-t26_1	TGME49_243760	TGME49_chrVI	-	nontranslating	0	0	0	0.0285714	translating	0.965926	6	2	0.0571429	0.171429
TGME49_243760-t26_1_2848251_2848322_72	super_uORF	72	TGME49_243760-t26_1	TGME49_243760	TGME49_chrVI	-	translating	1	2	0.0833333	0.333333	translating	0.965926	6	2	0.0833333	0.25
TGME49_243760-t26_1_2848604_2848759_156	super_uORF	156	TGME49_243760-t26_1	TGME49_243760	TGME49_chrVI	-	nontranslating	1	1	0.0192308	0.0192308	translating	1	9	2	0.0384615	0.173077
TGME49_243760-t26_1_2848349_2848459_111	super_uORF	111	TGME49_243760-t26_1	TGME49_243760	TGME49_chrVI	-	translating	1	1	0.027027	0.108108	translating	0.57735	12	3	0.0810811	0.324324
TGME49_243780-t26_1_2851747_2851866_120	super_uORF	120	TGME49_243780-t26_1	TGME49_243780	TGME49_chrVI	+	translating	0.981532	3	0.075	0.3	translating	0.389822	17	10	0.25	0.425
TGME49_243780-t26_1_2852098_2852301_204	overlap_uORF	204	TGME49_243780-t26_1	TGME49_243780	TGME49_chrVI	+	translating	0.847682	10	0.147059	0.264706	translating	0.457117	48	20	0.294118	0.705882
TGME49_243790-t26_1_2860244_2860351_108	super_uORF	108	TGME49_243790-t26_1	TGME49_243790	TGME49_chrVI	-	nontranslating	0.450694	8	0.222222	0.361111	translating	0.378052	27	8	0.222222	0.75
TGME49_243790-t26_1_2861014_2861085_72	super_uORF	72	TGME49_243790-t26_1	TGME49_243790	TGME49_chrVI	-	translating	0.57735	3	0.125	0.458333	translating	0.745356	10	3	0.125	0.416667
TGME49_243790-t26_1_2860285_2860410_126	super_uORF	126	TGME49_243790-t26_1	TGME49_243790	TGME49_chrVI	-	nontranslating	0.538296	5	0.119048	0.261905	translating	0.901478	21	4	0.0952381	0.5
TGME49_243790-t26_1_2860186_2860272_87	overlap_uORF	87	TGME49_243790-t26_1	TGME49_243790	TGME49_chrVI	-	translating	0.57735	3	0.103448	0.206897	translating	0.5	13	6	0.206897	0.448276
TGME49_243790-t26_1_2860665_2860817_153	super_uORF	153	TGME49_243790-t26_1	TGME49_243790	TGME49_chrVI	-	nontranslating	1	1	0.0196078	0.0588235	translating	0.38637	17	5	0.0980392	0.333333
TGME49_243900-t26_1_2876320_2876985_87	overlap_uORF	87	TGME49_243900-t26_1	TGME49_243900	TGME49_chrVI	+	nontranslating	0.5	2	0.0689655	0.206897	translating	0.57735	3	3	0.103448	0.103448
TGME49_243900-t26_1_2876276_2877163_309	overlap_uORF	309	TGME49_243900-t26_1	TGME49_243900	TGME49_chrVI	+	nontranslating	0.57735	3	0.0291262	0.0679612	translating	0.42528	26	14	0.135922	0.252427
TGME49_243920-t26_1_2882155_2882247_93	super_uORF	93	TGME49_243920-t26_1	TGME49_243920	TGME49_chrVI	+	nontranslating	1	1	0.0322581	0.0967742	translating	0.520248	14	4	0.129032	0.451613
TGME49_243930.R1774_2900734_2900817_84	super_uORF	84	TGME49_243930.R1774	TGME49_243930	TGME49_chrVI	-	translating	0.6064	3	0.107143	2.42857	translating	0.640627	109	3	0.107143	3.89286
TGME49_243930.R1774_2900777_2900839_63	super_uORF	63	TGME49_243930.R1774	TGME49_243930	TGME49_chrVI	-	translating	0.745356	3	0.142857	0.428571	translating	1	15	1	0.047619	0.714286
TGME49_243930.R1774_2899348_2900677_504	overlap_uORF	504	TGME49_243930.R1774	TGME49_243930	TGME49_chrVI	-	nontranslating	0.524061	43	0.255952	1.52976	nontranslating	0.242028	992	82	0.488095	5.90476
TGME49_243950-t26_1_2905765_2905887_123	super_uORF	123	TGME49_243950-t26_1	TGME49_243950	TGME49_chrVI	+	nontranslating	1	1	0.0243902	0.0731707	nontranslating	0.25	6	4	0.097561	0.146341
TGME49_243970-t26_1_2924802_2924924_123	super_uORF	123	TGME49_243970-t26_1	TGME49_243970	TGME49_chrVI	+	nontranslating	1	1	0.0243902	0.0487805	nontranslating	0	0	0	0	0
TGME49_243970-t26_1_2924856_2924924_69	super_uORF	69	TGME49_243970-t26_1	TGME49_243970	TGME49_chrVI	+	nontranslating	0	0	0	0	nontranslating	0	0	0	0	0
TGME49_243970-t26_1_2925147_2925314_168	super_uORF	168	TGME49_243970-t26_1	TGME49_243970	TGME49_chrVI	+	nontranslating	0	0	0	0	nontranslating	0	0	0	0	0
TGME49_243970-t26_1_2925516_2925620_105	overlap_uORF	105	TGME49_243970-t26_1	TGME49_243970	TGME49_chrVI	+	nontranslating	1	1	0.0285714	0.0285714	nontranslating	0	0	0	0	0
TGME49_243970-t26_1_2923963_2924055_93	super_uORF	93	TGME49_243970-t26_1	TGME49_243970	TGME49_chrVI	+	nontranslating	0	0	0	0	nontranslating	1	1	1	0.0322581	0.0322581
TGME49_243970-t26_1_2924083_2924220_138	super_uORF	138	TGME49_243970-t26_1	TGME49_243970	TGME49_chrVI	+	nontranslating	0	0	0	0	nontranslating	0	0	0	0	0
TGME49_243970-t26_1_2924305_2924394_90	super_uORF	90	TGME49_243970-t26_1	TGME49_243970	TGME49_chrVI	+	nontranslating	0	0	0	0	nontranslating	0	0	0	0	0
TGME49_243970-t26_1_2924467_2924619_153	super_uORF	153	TGME49_243970-t26_1	TGME49_243970	TGME49_chrVI	+	nontranslating	1	1	0.0196078	0.0196078	nontranslating	0.5	2	2	0.0392157	0.0392157
TGME49_243970-t26_1_2925268_2925495_228	super_uORF	228	TGME49_243970-t26_1	TGME49_243970	TGME49_chrVI	+	nontranslating	0	0	0	0	nontranslating	0	0	0	0	0
TGME49_243970-t26_1_2924324_2924455_132	super_uORF	132	TGME49_243970-t26_1	TGME49_243970	TGME49_chrVI	+	nontranslating	0	0	0	0	nontranslating	1	2	1	0.0227273	0.0454545
TGME49_243970-t26_1_2924333_2924455_123	super_uORF	123	TGME49_243970-t26_1	TGME49_243970	TGME49_chrVI	+	nontranslating	0	0	0	0	nontranslating	1	2	1	0.0243902	0.0487805
TGME49_243970-t26_1_2924384_2924455_72	super_uORF	72	TGME49_243970-t26_1	TGME49_243970	TGME49_chrVI	+	nontranslating	0	0	0	0	nontranslating	1	2	1	0.0416667	0.0833333
TGME49_243970-t26_1_2924567_2924767_201	super_uORF	201	TGME49_243970-t26_1	TGME49_243970	TGME49_chrVI	+	nontranslating	1	1	0.0149254	0.0149254	nontranslating	1	3	2	0.0298507	0.0447761
TGME49_243970-t26_1_2924588_2924767_180	super_uORF	180	TGME49_243970-t26_1	TGME49_243970	TGME49_chrVI	+	nontranslating	0	0	0	0.0166667	nontranslating	1	2	2	0.0333333	0.0333333
TGME49_243970-t26_1_2924918_2924989_72	super_uORF	72	TGME49_243970-t26_1	TGME49_243970	TGME49_chrVI	+	nontranslating	0	0	0	0	nontranslating	0	0	0	0	0
TGME49_243970-t26_1_2925134_2925208_75	super_uORF	75	TGME49_243970-t26_1	TGME49_243970	TGME49_chrVI	+	nontranslating	0	0	0	0	nontranslating	0	0	0	0	0
TGME49_243970-t26_1_2925530_2926499_258	overlap_uORF	258	TGME49_243970-t26_1	TGME49_243970	TGME49_chrVI	+	nontranslating	1	1	0.0116279	0.0116279	nontranslating	0	0	0	0	0
TGME49_243980-t26_1_2936646_2936783_138	super_uORF	138	TGME49_243980-t26_1	TGME49_243980	TGME49_chrVI	-	nontranslating	0	0	0	0	translating	0.34641	11	5	0.108696	0.23913
TGME49_243980-t26_1_2936136_2936231_96	super_uORF	96	TGME49_243980-t26_1	TGME49_243980	TGME49_chrVI	-	translating	0.994496	4	0.125	0.28125	translating	1	14	3	0.09375	0.4375
TGME49_243980-t26_1_2936438_2936689_252	super_uORF	252	TGME49_243980-t26_1	TGME49_243980	TGME49_chrVI	-	nontranslating	0	0	0	0	nontranslating	0.284424	22	7	0.0833333	0.261905
TGME49_243980-t26_1_2936279_2936365_87	super_uORF	87	TGME49_243980-t26_1	TGME49_243980	TGME49_chrVI	-	nontranslating	1	1	0.0344828	0.0689655	translating	0.57735	4	3	0.103448	0.137931
TGME49_243980-t26_1_2936087_2936254_168	super_uORF	168	TGME49_243980-t26_1	TGME49_243980	TGME49_chrVI	-	translating	0.728551	5	0.0892857	0.25	translating	0.441146	30	7	0.125	0.535714
TGME49_243980-t26_1_2936389_2936586_198	super_uORF	198	TGME49_243980-t26_1	TGME49_243980	TGME49_chrVI	-	nontranslating	0	0	0	0	translating	0.494344	16	5	0.0757576	0.242424
TGME49_243990-t26_1_2937108_2937434_327	super_uORF	327	TGME49_243990-t26_1	TGME49_243990	TGME49_chrVI	+	nontranslating	0.299701	20	0.183486	0.284404	translating	0.391832	94	35	0.321101	0.862385
TGME49_243990-t26_1_2937231_2937434_204	super_uORF	204	TGME49_243990-t26_1	TGME49_243990	TGME49_chrVI	+	nontranslating	0.458947	15	0.220588	0.338235	translating	0.514126	54	24	0.352941	0.794118
TGME49_243990-t26_1_2937660_2937827_168	super_uORF	168	TGME49_243990-t26_1	TGME49_243990	TGME49_chrVI	+	nontranslating	1	1	0.0178571	0.0892857	translating	1	11	1	0.0178571	0.196429
TGME49_243990-t26_1_2937735_2937827_93	super_uORF	93	TGME49_243990-t26_1	TGME49_243990	TGME49_chrVI	+	nontranslating	0	0	0	0.0322581	translating	1	7	1	0.0322581	0.225806
TGME49_244010-t26_1_2959657_2959716_60	super_uORF	60	TGME49_244010-t26_1	TGME49_244010	TGME49_chrVI	-	nontranslating	0	0	0	0	translating	1	2	1	0.05	0.1
TGME49_244010-t26_1_2959465_2959581_117	super_uORF	117	TGME49_244010-t26_1	TGME49_244010	TGME49_chrVI	-	nontranslating	0	0	0	0.025641	nontranslating	0.25	13	4	0.102564	0.333333
TGME49_244010-t26_1_2959366_2959455_90	super_uORF	90	TGME49_244010-t26_1	TGME49_244010	TGME49_chrVI	-	translating	0.57735	3	0.1	0.133333	translating	1	6	2	0.0666667	0.2
TGME49_244010-t26_1_2959476_2959598_123	super_uORF	123	TGME49_244010-t26_1	TGME49_244010	TGME49_chrVI	-	nontranslating	1	1	0.0243902	0.0243902	translating	0.499026	22	6	0.146341	0.536585
TGME49_244010-t26_1_2959001_2959426_426	overlap_uORF	426	TGME49_244010-t26_1	TGME49_244010	TGME49_chrVI	-	nontranslating	0.34641	5	0.0352113	0.084507	translating	0.342379	48	18	0.126761	0.338028
TGME49_244010-t26_1_2959001_2959294_294	overlap_uORF	294	TGME49_244010-t26_1	TGME49_244010	TGME49_chrVI	-	nontranslating	0.5	4	0.0408163	0.0918367	translating	0.32476	45	16	0.163265	0.459184
TGME49_244010-t26_1_2959001_2959249_249	overlap_uORF	249	TGME49_244010-t26_1	TGME49_244010	TGME49_chrVI	-	nontranslating	0.57735	3	0.0361446	0.060241	nontranslating	0.247436	30	14	0.168675	0.361446
TGME49_244020.R1778_2962229_2962991_270	overlap_uORF	270	TGME49_244020.R1778	TGME49_244020	TGME49_chrVI	+	nontranslating	0.546093	25	0.277778	1.01111	translating	0.352528	329	50	0.555556	3.65556
TGME49_244060-t26_1_3006951_3007139_189	super_uORF	189	TGME49_244060-t26_1	TGME49_244060	TGME49_chrVI	-	nontranslating	1	1	0.015873	0.031746	nontranslating	1	2	1	0.015873	0.031746
TGME49_244060-t26_1_3006951_3007097_147	super_uORF	147	TGME49_244060-t26_1	TGME49_244060	TGME49_chrVI	-	nontranslating	1	1	0.0204082	0.0204082	nontranslating	0	0	0	0	0
TGME49_244060-t26_1_3006099_3006185_87	super_uORF	87	TGME49_244060-t26_1	TGME49_244060	TGME49_chrVI	-	nontranslating	0	0	0	0	nontranslating	0	0	0	0	0
TGME49_244060-t26_1_3005646_3005792_147	super_uORF	147	TGME49_244060-t26_1	TGME49_244060	TGME49_chrVI	-	translating	0.57735	3	0.0612245	0.122449	translating	0.377964	16	7	0.142857	0.326531
TGME49_244060-t26_1_3005340_3005504_165	super_uORF	165	TGME49_244060-t26_1	TGME49_244060	TGME49_chrVI	-	nontranslating	0.4	5	0.0909091	0.236364	translating	0.577174	35	11	0.2	0.636364
TGME49_244060-t26_1_3005340_3005447_108	super_uORF	108	TGME49_244060-t26_1	TGME49_244060	TGME49_chrVI	-	translating	0.661438	4	0.111111	0.166667	translating	0.677174	19	5	0.138889	0.527778
TGME49_244060-t26_1_3004848_3004979_132	super_uORF	132	TGME49_244060-t26_1	TGME49_244060	TGME49_chrVI	-	translating	0.598543	4	0.0909091	0.136364	translating	0.790569	8	4	0.0909091	0.181818
TGME49_244060-t26_1_3007316_3007429_114	super_uORF	114	TGME49_244060-t26_1	TGME49_244060	TGME49_chrVI	-	nontranslating	0	0	0	0	translating	1	4	1	0.0263158	0.105263
TGME49_244060-t26_1_3006581_3006886_306	super_uORF	306	TGME49_244060-t26_1	TGME49_244060	TGME49_chrVI	-	nontranslating	1	1	0.00980392	0.00980392	nontranslating	0.25	8	4	0.0392157	0.0784314
TGME49_244060-t26_1_3005695_3005805_111	super_uORF	111	TGME49_244060-t26_1	TGME49_244060	TGME49_chrVI	-	nontranslating	0.4	5	0.135135	0.189189	translating	0.342024	19	7	0.189189	0.513514
TGME49_244060-t26_1_3005695_3005778_84	super_uORF	84	TGME49_244060-t26_1	TGME49_244060	TGME49_chrVI	-	translating	0.57735	3	0.107143	0.107143	nontranslating	0.25	8	4	0.142857	0.285714
TGME49_244060-t26_1_3005419_3005538_120	super_uORF	120	TGME49_244060-t26_1	TGME49_244060	TGME49_chrVI	-	nontranslating	0.223607	5	0.125	0.325	nontranslating	0.312915	36	9	0.225	0.9
TGME49_244060-t26_1_3005107_3005172_66	super_uORF	66	TGME49_244060-t26_1	TGME49_244060	TGME49_chrVI	-	translating	1	2	0.0909091	0.181818	translating	0.332117	18	4	0.181818	0.818182
TGME49_244070-t26_1_3006198_3006356_159	super_uORF	159	TGME49_244070-t26_1	TGME49_244070	TGME49_chrVI	+	nontranslating	0.965926	2	0.0377358	0.0754717	translating	0.661438	16	4	0.0754717	0.301887
TGME49_244070-t26_1_3006445_3006633_189	super_uORF	189	TGME49_244070-t26_1	TGME49_244070	TGME49_chrVI	+	nontranslating	0	0	0	0	nontranslating	0	0	0	0	0
TGME49_244080-t26_1_3007578_3008585_285	overlap_uORF	285	TGME49_244080-t26_1	TGME49_244080	TGME49_chrVI	+	nontranslating	0.504245	18	0.189474	0.421053	translating	0.421084	124	31	0.326316	1.30526
TGME49_244080-t26_1_3008430_3008585_156	overlap_uORF	156	TGME49_244080-t26_1	TGME49_244080	TGME49_chrVI	+	translating	0.611456	8	0.153846	0.423077	translating	0.374976	61	19	0.365385	1.17308
TGME49_244090-t26_1_3016325_3016672_348	overlap_uORF	348	TGME49_244090-t26_1	TGME49_244090	TGME49_chrVI	-	translating	0.5547	13	0.112069	0.181034	nontranslating	0.0863178	47	23	0.198276	0.405172
TGME49_244090-t26_1_3016528_3016626_99	overlap_uORF	99	TGME49_244090-t26_1	TGME49_244090	TGME49_chrVI	-	translating	0.661438	4	0.121212	0.30303	nontranslating	0.138087	13	8	0.242424	0.393939
TGME49_244100.R1781_3028801_3028881_81	super_uORF	81	TGME49_244100.R1781	TGME49_244100	TGME49_chrVI	-	nontranslating	0	0	0	0	translating	0.683013	12	4	0.148148	0.444444
TGME49_244100.R1781_3028832_3029050_219	super_uORF	219	TGME49_244100.R1781	TGME49_244100	TGME49_chrVI	-	nontranslating	0	0	0	0	translating	0.4	17	5	0.0684932	0.232877
TGME49_244110.R1782_3029573_3035112_1191	overlap_uORF	1191	TGME49_244110.R1782	TGME49_244110	TGME49_chrVI	+	translating	0.677426	292	0.735516	3.97229	translating	0.559192	4978	366	0.921914	12.539
TGME49_244120-t26_1_3046708_3046974_267	super_uORF	267	TGME49_244120-t26_1	TGME49_244120	TGME49_chrVI	-	nontranslating	0.5	6	0.0674157	0.11236	translating	0.548352	28	13	0.146067	0.314607
TGME49_244120-t26_1_3046708_3046911_204	super_uORF	204	TGME49_244120-t26_1	TGME49_244120	TGME49_chrVI	-	nontranslating	0.5	6	0.0882353	0.147059	translating	0.538462	25	13	0.191176	0.367647
TGME49_244120-t26_1_3046911_3047117_207	super_uORF	207	TGME49_244120-t26_1	TGME49_244120	TGME49_chrVI	-	nontranslating	0	0	0	0.0289855	translating	0.57735	10	3	0.0434783	0.144928
TGME49_244120-t26_1_3046911_3046970_60	super_uORF	60	TGME49_244120-t26_1	TGME49_244120	TGME49_chrVI	-	nontranslating	0	0	0	0.1	translating	1	5	1	0.05	0.25
TGME49_244130-t26_1_3048636_3048731_96	super_uORF	96	TGME49_244130-t26_1	TGME49_244130	TGME49_chrVI	+	nontranslating	1	1	0.03125	0.03125	translating	1	6	1	0.03125	0.1875
TGME49_244130-t26_1_3049107_3049196_90	super_uORF	90	TGME49_244130-t26_1	TGME49_244130	TGME49_chrVI	+	nontranslating	0	0	0	0	nontranslating	1	1	1	0.0333333	0.0333333
TGME49_244130-t26_1_3049247_3049582_336	super_uORF	336	TGME49_244130-t26_1	TGME49_244130	TGME49_chrVI	+	nontranslating	0	0	0	0	nontranslating	0	0	0	0	0
TGME49_244130-t26_1_3049505_3049582_78	super_uORF	78	TGME49_244130-t26_1	TGME49_244130	TGME49_chrVI	+	nontranslating	0	0	0	0	nontranslating	0	0	0	0	0
TGME49_244140-t26_1_3065198_3065302_105	super_uORF	105	TGME49_244140-t26_1	TGME49_244140	TGME49_chrVI	-	nontranslating	1	2	0.0571429	0.0857143	nontranslating	1	2	1	0.0285714	0.0571429
TGME49_244140-t26_1_3065198_3065266_69	super_uORF	69	TGME49_244140-t26_1	TGME49_244140	TGME49_chrVI	-	nontranslating	1	2	0.0869565	0.0869565	nontranslating	1	1	1	0.0434783	0.0434783
TGME49_244140-t26_1_3064946_3065107_162	overlap_uORF	162	TGME49_244140-t26_1	TGME49_244140	TGME49_chrVI	-	nontranslating	1	2	0.037037	0.037037	nontranslating	0.661438	5	4	0.0740741	0.0925926
TGME49_244140-t26_1_3064946_3065101_156	overlap_uORF	156	TGME49_244140-t26_1	TGME49_244140	TGME49_chrVI	-	nontranslating	1	2	0.0384615	0.0384615	nontranslating	0.661438	5	4	0.0769231	0.0961538
TGME49_244140-t26_1_3064946_3065065_120	overlap_uORF	120	TGME49_244140-t26_1	TGME49_244140	TGME49_chrVI	-	nontranslating	1	2	0.05	0.05	translating	1	5	3	0.075	0.125
TGME49_244140-t26_1_3065755_3065817_63	super_uORF	63	TGME49_244140-t26_1	TGME49_244140	TGME49_chrVI	-	translating	1	1	0.047619	0.190476	translating	0.746561	10	2	0.0952381	0.47619
TGME49_244140-t26_1_3065571_3065786_216	super_uORF	216	TGME49_244140-t26_1	TGME49_244140	TGME49_chrVI	-	nontranslating	0.881917	3	0.0416667	0.0972222	nontranslating	0.661438	7	4	0.0555556	0.0972222
TGME49_244150-t26_1_3066462_3066737_276	overlap_uORF	276	TGME49_244150-t26_1	TGME49_244150	TGME49_chrVI	+	nontranslating	0.57735	3	0.0326087	0.0326087	nontranslating	0.194329	36	14	0.152174	0.391304
TGME49_244150-t26_1_3066477_3066737_261	overlap_uORF	261	TGME49_244150-t26_1	TGME49_244150	TGME49_chrVI	+	nontranslating	0.57735	3	0.0344828	0.0344828	nontranslating	0.151713	34	13	0.149425	0.390805
TGME49_244160-t26_1_3076151_3076219_69	super_uORF	69	TGME49_244160-t26_1	TGME49_244160	TGME49_chrVI	-	nontranslating	1	2	0.0869565	0.0869565	translating	0.5	4	2	0.0869565	0.173913
TGME49_244160-t26_1_3075817_3075906_90	super_uORF	90	TGME49_244160-t26_1	TGME49_244160	TGME49_chrVI	-	nontranslating	1	1	0.0333333	0.0666667	translating	0.440959	24	6	0.2	0.8
TGME49_244160-t26_1_3075817_3075891_75	super_uORF	75	TGME49_244160-t26_1	TGME49_244160	TGME49_chrVI	-	nontranslating	0	0	0	0.08	translating	0.5	13	6	0.24	0.52
TGME49_244160-t26_1_3076107_3076223_117	super_uORF	117	TGME49_244160-t26_1	TGME49_244160	TGME49_chrVI	-	nontranslating	1	2	0.0512821	0.0512821	translating	0.57735	6	3	0.0769231	0.153846
TGME49_244160-t26_1_3075708_3075779_72	super_uORF	72	TGME49_244160-t26_1	TGME49_244160	TGME49_chrVI	-	translating	1	1	0.0416667	0.125	translating	0.686705	14	3	0.125	0.583333
TGME49_244170-t26_1_3087745_3087906_162	super_uORF	162	TGME49_244170-t26_1	TGME49_244170	TGME49_chrVI	-	translating	0.799171	2	0.037037	0.166667	nontranslating	0.120985	11	2	0.037037	0.203704
TGME49_244170-t26_1_3087984_3088124_141	super_uORF	141	TGME49_244170-t26_1	TGME49_244170	TGME49_chrVI	-	nontranslating	1	1	0.0212766	0.0212766	nontranslating	0.5	4	2	0.0425532	0.0851064
TGME49_244170-t26_1_3087554_3087697_144	super_uORF	144	TGME49_244170-t26_1	TGME49_244170	TGME49_chrVI	-	translating	1	1	0.0208333	0.104167	nontranslating	0.312803	25	13	0.270833	0.520833
TGME49_244190-t26_1_3099109_3099222_114	super_uORF	114	TGME49_244190-t26_1	TGME49_244190	TGME49_chrVI	+	translating	0.673961	11	0.289474	0.5	translating	0.390449	89	26	0.684211	2.34211
TGME49_244190-t26_1_3099127_3099222_96	super_uORF	96	TGME49_244190-t26_1	TGME49_244190	TGME49_chrVI	+	translating	0.754175	9	0.28125	0.5625	translating	0.39219	73	21	0.65625	2.28125
TGME49_244190-t26_1_3099427_3099603_177	super_uORF	177	TGME49_244190-t26_1	TGME49_244190	TGME49_chrVI	+	nontranslating	0.515079	7	0.118644	0.220339	translating	0.372211	57	15	0.254237	0.966102
TGME49_244190-t26_1_3099544_3099603_60	super_uORF	60	TGME49_244190-t26_1	TGME49_244190	TGME49_chrVI	+	nontranslating	0.5	2	0.1	0.3	translating	0.683013	13	4	0.2	0.65
TGME49_244190-t26_1_3099838_3100062_225	super_uORF	225	TGME49_244190-t26_1	TGME49_244190	TGME49_chrVI	+	translating	0.998943	5	0.0666667	0.226667	translating	0.332443	66	17	0.226667	0.88
TGME49_244190-t26_1_3100423_3100503_81	super_uORF	81	TGME49_244190-t26_1	TGME49_244190	TGME49_chrVI	+	translating	0.814379	3	0.111111	0.740741	nontranslating	0.240523	34	11	0.407407	1.25926
TGME49_244190-t26_1_3100516_3100596_81	super_uORF	81	TGME49_244190-t26_1	TGME49_244190	TGME49_chrVI	+	translating	0.661438	4	0.148148	0.333333	translating	0.377964	14	7	0.259259	0.518519
TGME49_244190-t26_1_3100600_3100851_252	super_uORF	252	TGME49_244190-t26_1	TGME49_244190	TGME49_chrVI	+	nontranslating	0.222222	9	0.107143	0.154762	translating	0.444097	65	20	0.238095	0.77381
TGME49_244190-t26_1_3100666_3100851_186	super_uORF	186	TGME49_244190-t26_1	TGME49_244190	TGME49_chrVI	+	nontranslating	0.222222	9	0.145161	0.209677	translating	0.533336	51	16	0.258065	0.822581
TGME49_244190-t26_1_3100672_3100851_180	super_uORF	180	TGME49_244190-t26_1	TGME49_244190	TGME49_chrVI	+	nontranslating	0.216506	8	0.133333	0.183333	translating	0.517025	50	17	0.283333	0.833333
TGME49_244190-t26_1_3101038_3101265_228	super_uORF	228	TGME49_244190-t26_1	TGME49_244190	TGME49_chrVI	+	nontranslating	0.866025	4	0.0526316	0.0789474	translating	0.363009	26	6	0.0789474	0.342105
TGME49_244190-t26_1_3101083_3101265_183	super_uORF	183	TGME49_244190-t26_1	TGME49_244190	TGME49_chrVI	+	nontranslating	1	3	0.0491803	0.0819672	translating	0.4	20	5	0.0819672	0.327869
TGME49_244190-t26_1_3101617_3101712_96	super_uORF	96	TGME49_244190-t26_1	TGME49_244190	TGME49_chrVI	+	nontranslating	0.5	2	0.0625	0.0625	translating	1	6	3	0.09375	0.1875
TGME49_244190-t26_1_3098957_3099088_132	super_uORF	132	TGME49_244190-t26_1	TGME49_244190	TGME49_chrVI	+	nontranslating	0.866025	2	0.0454545	0.0681818	nontranslating	0.174668	9	4	0.0909091	0.204545
TGME49_244190-t26_1_3099092_3099235_144	super_uORF	144	TGME49_244190-t26_1	TGME49_244190	TGME49_chrVI	+	translating	0.674357	15	0.3125	0.854167	translating	0.403732	147	34	0.708333	3.0625
TGME49_244190-t26_1_3099104_3099235_132	super_uORF	132	TGME49_244190-t26_1	TGME49_244190	TGME49_chrVI	+	translating	0.654654	14	0.318182	0.863636	translating	0.397994	128	33	0.75	2.90909
TGME49_244190-t26_1_3099593_3099691_99	super_uORF	99	TGME49_244190-t26_1	TGME49_244190	TGME49_chrVI	+	translating	0.72111	5	0.151515	0.363636	translating	0.525631	49	10	0.30303	1.48485
TGME49_244190-t26_1_3100352_3100423_72	super_uORF	72	TGME49_244190-t26_1	TGME49_244190	TGME49_chrVI	+	nontranslating	0	0	0	0	translating	0.579945	7	2	0.0833333	0.291667
TGME49_244190-t26_1_3100763_3100822_60	super_uORF	60	TGME49_244190-t26_1	TGME49_244190	TGME49_chrVI	+	translating	1	1	0.05	0.15	translating	0.72653	18	5	0.25	0.9
TGME49_244190-t26_1_3101294_3101398_105	super_uORF	105	TGME49_244190-t26_1	TGME49_244190	TGME49_chrVI	+	nontranslating	0.5	6	0.171429	0.314286	nontranslating	0.160988	40	12	0.342857	1.14286
TGME49_244190-t26_1_3101315_3101398_84	super_uORF	84	TGME49_244190-t26_1	TGME49_244190	TGME49_chrVI	+	nontranslating	0.5	6	0.214286	0.392857	nontranslating	0.257011	26	6	0.214286	0.928571
TGME49_244190-t26_1_3098856_3098957_102	super_uORF	102	TGME49_244190-t26_1	TGME49_244190	TGME49_chrVI	+	translating	0.556776	10	0.294118	0.735294	translating	0.551433	46	14	0.411765	1.35294
TGME49_244190-t26_1_3099006_3099113_108	super_uORF	108	TGME49_244190-t26_1	TGME49_244190	TGME49_chrVI	+	translating	0.598543	4	0.111111	0.361111	nontranslating	0.281544	50	8	0.222222	1.38889
TGME49_244190-t26_1_3099246_3099548_303	super_uORF	303	TGME49_244190-t26_1	TGME49_244190	TGME49_chrVI	+	nontranslating	0.39736	19	0.188119	0.376238	nontranslating	0.321026	94	27	0.267327	0.930693
TGME49_244190-t26_1_3099282_3099548_267	super_uORF	267	TGME49_244190-t26_1	TGME49_244190	TGME49_chrVI	+	nontranslating	0.444444	18	0.202247	0.382022	nontranslating	0.275064	89	25	0.280899	1
TGME49_244190-t26_1_3099315_3099548_234	super_uORF	234	TGME49_244190-t26_1	TGME49_244190	TGME49_chrVI	+	nontranslating	0.437163	15	0.192308	0.384615	nontranslating	0.269005	84	22	0.282051	1.07692
TGME49_244190-t26_1_3099399_3099548_150	super_uORF	150	TGME49_244190-t26_1	TGME49_244190	TGME49_chrVI	+	translating	0.75	8	0.16	0.26	translating	0.400802	50	15	0.3	1
TGME49_244190-t26_1_3099417_3099548_132	super_uORF	132	TGME49_244190-t26_1	TGME49_244190	TGME49_chrVI	+	translating	0.714286	7	0.159091	0.272727	translating	0.392507	49	13	0.295455	1.11364
TGME49_244190-t26_1_3099423_3099548_126	super_uORF	126	TGME49_244190-t26_1	TGME49_244190	TGME49_chrVI	+	translating	0.714286	7	0.166667	0.285714	translating	0.358392	47	12	0.285714	1.11905
TGME49_244190-t26_1_3099435_3099548_114	super_uORF	114	TGME49_244190-t26_1	TGME49_244190	TGME49_chrVI	+	translating	0.666667	6	0.157895	0.263158	nontranslating	0.304188	40	11	0.289474	1.05263
TGME49_244190-t26_1_3099465_3099548_84	super_uORF	84	TGME49_244190-t26_1	TGME49_244190	TGME49_chrVI	+	translating	0.666667	6	0.214286	0.357143	translating	0.377157	24	6	0.214286	0.857143
TGME49_244190-t26_1_3099666_3099887_222	super_uORF	222	TGME49_244190-t26_1	TGME49_244190	TGME49_chrVI	+	translating	1	1	0.0135135	0.121622	translating	0.427213	70	11	0.148649	0.945946
TGME49_244190-t26_1_3100419_3100508_90	super_uORF	90	TGME49_244190-t26_1	TGME49_244190	TGME49_chrVI	+	translating	0.814379	3	0.1	0.666667	nontranslating	0.0769231	40	13	0.433333	1.33333
TGME49_244190-t26_1_3100953_3101024_72	super_uORF	72	TGME49_244190-t26_1	TGME49_244190	TGME49_chrVI	+	translating	0.643951	3	0.125	0.25	translating	0.993473	17	3	0.125	0.708333
TGME49_244190-t26_1_3101166_3101429_264	super_uORF	264	TGME49_244190-t26_1	TGME49_244190	TGME49_chrVI	+	nontranslating	0.396264	11	0.125	0.181818	nontranslating	0.093536	56	19	0.215909	0.636364
TGME49_244190-t26_1_3101196_3101429_234	super_uORF	234	TGME49_244190-t26_1	TGME49_244190	TGME49_chrVI	+	nontranslating	0.43589	10	0.128205	0.192308	nontranslating	0.0493489	55	18	0.230769	0.705128
TGME49_244190-t26_1_3101211_3101429_219	super_uORF	219	TGME49_244190-t26_1	TGME49_244190	TGME49_chrVI	+	nontranslating	0.509175	9	0.123288	0.205479	nontranslating	0.0287577	52	18	0.246575	0.712329
TGME49_244190-t26_1_3101361_3101429_69	super_uORF	69	TGME49_244190-t26_1	TGME49_244190	TGME49_chrVI	+	translating	0.661438	4	0.173913	0.391304	translating	0.5	20	6	0.26087	0.869565
TGME49_244190-t26_1_3102075_3102308_234	super_uORF	234	TGME49_244190-t26_1	TGME49_244190	TGME49_chrVI	+	nontranslating	0.5	2	0.025641	0.025641	translating	0.43881	28	8	0.102564	0.358974
TGME49_244190-t26_1_3102216_3102308_93	super_uORF	93	TGME49_244190-t26_1	TGME49_244190	TGME49_chrVI	+	nontranslating	0	0	0	0	nontranslating	1	3	1	0.0322581	0.0967742
TGME49_244210-t26_1_3126472_3126606_135	super_uORF	135	TGME49_244210-t26_1	TGME49_244210	TGME49_chrVI	-	nontranslating	0	0	0	0	translating	1	7	1	0.0222222	0.155556
TGME49_244230.R1784_3127650_3127721_72	super_uORF	72	TGME49_244230.R1784	TGME49_244230	TGME49_chrVI	+	nontranslating	0	0	0	0	nontranslating	0	0	0	0	0
TGME49_244230.R1784_3127306_3127374_69	super_uORF	69	TGME49_244230.R1784	TGME49_244230	TGME49_chrVI	+	nontranslating	0.333333	3	0.130435	0.391304	translating	0.672351	11	4	0.173913	0.478261
TGME49_244230.R1784_3126950_3127075_126	super_uORF	126	TGME49_244230.R1784	TGME49_244230	TGME49_chrVI	+	nontranslating	1	1	0.0238095	0.0238095	translating	1	9	4	0.0952381	0.214286
TGME49_244230.R1784_3127001_3127075_75	super_uORF	75	TGME49_244230.R1784	TGME49_244230	TGME49_chrVI	+	nontranslating	0	0	0	0.04	translating	1	4	2	0.08	0.16
TGME49_244230.R1784_3127427_3127549_123	super_uORF	123	TGME49_244230.R1784	TGME49_244230	TGME49_chrVI	+	nontranslating	0.5	2	0.0487805	0.0731707	nontranslating	1	2	1	0.0243902	0.0487805
TGME49_244240.R1785_3132753_3133145_393	overlap_uORF	393	TGME49_244240.R1785	TGME49_244240	TGME49_chrVI	+	nontranslating	0.57735	3	0.0229008	0.0305344	nontranslating	0.25	16	8	0.0610687	0.122137
TGME49_244240.R1785_3132802_3136533_1314	overlap_uORF	1314	TGME49_244240.R1785	TGME49_244240	TGME49_chrVI	+	nontranslating	0.449926	30	0.0684932	0.100457	nontranslating	0.301787	112	59	0.134703	0.255708
TGME49_244240.R1785_3133019_3133568_249	overlap_uORF	249	TGME49_244240.R1785	TGME49_244240	TGME49_chrVI	+	nontranslating	0.142857	7	0.0843373	0.0963855	translating	0.385732	32	17	0.204819	0.385542
TGME49_244260-t26_1_3144111_3144314_204	overlap_uORF	204	TGME49_244260-t26_1	TGME49_244260	TGME49_chrVI	+	nontranslating	0.519533	36	0.529412	1.42647	translating	0.348621	286	52	0.764706	4.20588
TGME49_244260-t26_1_3144144_3144314_171	overlap_uORF	171	TGME49_244260-t26_1	TGME49_244260	TGME49_chrVI	+	nontranslating	0.517952	34	0.596491	1.49123	translating	0.351143	259	49	0.859649	4.54386
TGME49_244270-t26_1_3154014_3154100_87	super_uORF	87	TGME49_244270-t26_1	TGME49_244270	TGME49_chrVI	-	translating	0.995485	2	0.0689655	0.482759	translating	0.622002	19	6	0.206897	0.655172
TGME49_244270-t26_1_3154014_3154079_66	super_uORF	66	TGME49_244270-t26_1	TGME49_244270	TGME49_chrVI	-	nontranslating	0	0	0	0.227273	translating	0.6	13	5	0.227273	0.590909
TGME49_244270-t26_1_3154484_3154624_141	super_uORF	141	TGME49_244270-t26_1	TGME49_244270	TGME49_chrVI	-	nontranslating	0	0	0	0	nontranslating	1	2	1	0.0212766	0.0425532
TGME49_244290-t26_1_3171490_3171600_111	super_uORF	111	TGME49_244290-t26_1	TGME49_244290	TGME49_chrVI	-	nontranslating	0	0	0	0	translating	1	8	2	0.0540541	0.216216
TGME49_244290-t26_1_3170836_3170946_111	super_uORF	111	TGME49_244290-t26_1	TGME49_244290	TGME49_chrVI	-	translating	0.72111	5	0.135135	0.135135	translating	0.519615	22	10	0.27027	0.594595
TGME49_244290-t26_1_3170452_3170559_108	super_uORF	108	TGME49_244290-t26_1	TGME49_244290	TGME49_chrVI	-	nontranslating	1	1	0.0277778	0.0277778	translating	1	6	3	0.0833333	0.166667
TGME49_244290-t26_1_3170452_3170541_90	super_uORF	90	TGME49_244290-t26_1	TGME49_244290	TGME49_chrVI	-	nontranslating	1	1	0.0333333	0.0333333	translating	1	6	3	0.1	0.2
TGME49_244290-t26_1_3171420_3171596_177	super_uORF	177	TGME49_244290-t26_1	TGME49_244290	TGME49_chrVI	-	nontranslating	0	0	0	0.0169492	translating	0.57735	6	3	0.0508475	0.101695
TGME49_244290-t26_1_3170679_3171347_669	super_uORF	669	TGME49_244290-t26_1	TGME49_244290	TGME49_chrVI	-	nontranslating	0.440959	6	0.0269058	0.0358744	nontranslating	0.169488	46	23	0.103139	0.206278
TGME49_244290-t26_1_3169913_3170381_120	overlap_uORF	120	TGME49_244290-t26_1	TGME49_244290	TGME49_chrVI	-	nontranslating	0.52915	5	0.125	0.125	nontranslating	0.276955	57	18	0.45	1.425
TGME49_244290-t26_1_3170855_3171307_453	super_uORF	453	TGME49_244290-t26_1	TGME49_244290	TGME49_chrVI	-	nontranslating	1	1	0.00662252	0.00662252	translating	0.363242	27	12	0.0794702	0.178808
TGME49_244290-t26_1_3170579_3170767_189	super_uORF	189	TGME49_244290-t26_1	TGME49_244290	TGME49_chrVI	-	nontranslating	1	2	0.031746	0.0634921	translating	0.423617	19	9	0.142857	0.301587
TGME49_244300-t26_1_3182204_3182314_111	super_uORF	111	TGME49_244300-t26_1	TGME49_244300	TGME49_chrVI	-	nontranslating	0	0	0	0	nontranslating	0	0	0	0	0
TGME49_244300-t26_1_3181994_3182080_87	super_uORF	87	TGME49_244300-t26_1	TGME49_244300	TGME49_chrVI	-	nontranslating	0	0	0	0	nontranslating	1	2	1	0.0344828	0.0689655
TGME49_244300-t26_1_3181640_3181768_129	overlap_uORF	129	TGME49_244300-t26_1	TGME49_244300	TGME49_chrVI	-	nontranslating	0	0	0	0	translating	1	6	3	0.0697674	0.139535
TGME49_244300-t26_1_3181640_3181708_69	overlap_uORF	69	TGME49_244300-t26_1	TGME49_244300	TGME49_chrVI	-	nontranslating	0	0	0	0	nontranslating	0	0	0	0	0
TGME49_244350-t26_1_3198712_3198855_144	super_uORF	144	TGME49_244350-t26_1	TGME49_244350	TGME49_chrVI	+	nontranslating	1	3	0.0625	0.0625	nontranslating	0.25	13	4	0.0833333	0.270833
TGME49_244350-t26_1_3198889_3199047_159	super_uORF	159	TGME49_244350-t26_1	TGME49_244350	TGME49_chrVI	+	nontranslating	0	0	0	0	translating	0.661438	6	4	0.0754717	0.113208
TGME49_244350-t26_1_3198961_3199047_87	super_uORF	87	TGME49_244350-t26_1	TGME49_244350	TGME49_chrVI	+	nontranslating	0	0	0	0	translating	1	3	2	0.0689655	0.103448
TGME49_244350-t26_1_3199156_3199575_420	super_uORF	420	TGME49_244350-t26_1	TGME49_244350	TGME49_chrVI	+	nontranslating	1	1	0.00714286	0.00714286	translating	0.8473	14	3	0.0214286	0.1
TGME49_244350-t26_1_3199390_3199575_186	super_uORF	186	TGME49_244350-t26_1	TGME49_244350	TGME49_chrVI	+	nontranslating	0	0	0	0	nontranslating	1	4	1	0.016129	0.0645161
TGME49_244350-t26_1_3199654_3199743_90	super_uORF	90	TGME49_244350-t26_1	TGME49_244350	TGME49_chrVI	+	translating	1	2	0.0666667	0.1	nontranslating	1	2	1	0.0333333	0.0666667
TGME49_244350-t26_1_3198635_3198766_132	super_uORF	132	TGME49_244350-t26_1	TGME49_244350	TGME49_chrVI	+	nontranslating	0.25	4	0.0909091	0.159091	translating	0.474753	35	7	0.159091	0.795455
TGME49_244350-t26_1_3198650_3198766_117	super_uORF	117	TGME49_244350-t26_1	TGME49_244350	TGME49_chrVI	+	translating	0.57735	3	0.0769231	0.179487	translating	0.459548	32	6	0.153846	0.820513
TGME49_244350-t26_1_3198776_3198874_99	super_uORF	99	TGME49_244350-t26_1	TGME49_244350	TGME49_chrVI	+	nontranslating	1	1	0.030303	0.030303	nontranslating	1	3	1	0.030303	0.0909091
TGME49_244350-t26_1_3199256_3199357_102	super_uORF	102	TGME49_244350-t26_1	TGME49_244350	TGME49_chrVI	+	nontranslating	0	0	0	0.0294118	nontranslating	0	0	0	0	0
TGME49_244370.R1788_3217880_3218089_210	overlap_uORF	210	TGME49_244370.R1788	TGME49_244370	TGME49_chrVI	+	translating	0.661438	4	0.0571429	0.1	translating	0.450276	53	11	0.157143	0.757143
TGME49_244430-t26_1_3254743_3254862_120	super_uORF	120	TGME49_244430-t26_1	TGME49_244430	TGME49_chrVI	+	nontranslating	1	1	0.025	0.025	nontranslating	0.5	3	2	0.05	0.075
TGME49_244430-t26_1_3254690_3254926_237	super_uORF	237	TGME49_244430-t26_1	TGME49_244430	TGME49_chrVI	+	nontranslating	1	1	0.0126582	0.0126582	nontranslating	0.5	3	2	0.0253165	0.0379747
TGME49_244430-t26_1_3254846_3254926_81	super_uORF	81	TGME49_244430-t26_1	TGME49_244430	TGME49_chrVI	+	nontranslating	0	0	0	0	nontranslating	0	0	0	0	0
TGME49_244460-t26_1_3285568_3285687_120	super_uORF	120	TGME49_244460-t26_1	TGME49_244460	TGME49_chrVI	-	nontranslating	0.25	4	0.1	0.4	nontranslating	0.296305	42	10	0.25	1.05
TGME49_244470.R1790_3301557_3301703_147	super_uORF	147	TGME49_244470.R1790	TGME49_244470	TGME49_chrVI	-	translating	0.57735	6	0.122449	0.183673	nontranslating	0.142857	14	7	0.142857	0.285714
TGME49_244470.R1790_3300669_3300920_252	overlap_uORF	252	TGME49_244470.R1790	TGME49_244470	TGME49_chrVI	-	nontranslating	0.288675	6	0.0714286	0.119048	nontranslating	0.162023	66	23	0.27381	0.785714
TGME49_244470.R1790_3301595_3301747_153	super_uORF	153	TGME49_244470.R1790	TGME49_244470	TGME49_chrVI	-	nontranslating	0.52915	5	0.0980392	0.156863	nontranslating	0.142857	19	7	0.137255	0.372549
TGME49_244470.R1790_3301220_3301366_147	super_uORF	147	TGME49_244470.R1790	TGME49_244470	TGME49_chrVI	-	nontranslating	0.334894	5	0.102041	0.163265	nontranslating	0.318447	48	18	0.367347	0.979592
TGME49_244470.R1790_3301220_3301363_144	super_uORF	144	TGME49_244470.R1790	TGME49_244470	TGME49_chrVI	-	nontranslating	0.334894	5	0.104167	0.166667	nontranslating	0.296416	40	17	0.354167	0.833333
TGME49_244470.R1790_3301220_3301342_123	super_uORF	123	TGME49_244470.R1790	TGME49_244470	TGME49_chrVI	-	nontranslating	0.334894	5	0.121951	0.195122	translating	0.401777	35	15	0.365854	0.853659
TGME49_244470.R1790_3300785_3300886_102	super_uORF	102	TGME49_244470.R1790	TGME49_244470	TGME49_chrVI	-	translating	1	1	0.0294118	0.147059	translating	0.472377	37	11	0.323529	1.08824
TGME49_244470.R1790_3301138_3301335_198	super_uORF	198	TGME49_244470.R1790	TGME49_244470	TGME49_chrVI	-	nontranslating	0.333333	6	0.0909091	0.136364	translating	0.433592	41	21	0.318182	0.621212
TGME49_244470.R1790_3300886_3300999_114	super_uORF	114	TGME49_244470.R1790	TGME49_244470	TGME49_chrVI	-	translating	1	2	0.0526316	0.131579	translating	0.606383	18	3	0.0789474	0.473684
TGME49_244500-t26_1_3320834_3321043_210	super_uORF	210	TGME49_244500-t26_1	TGME49_244500	TGME49_chrVI	-	nontranslating	0	0	0	0.0571429	translating	0.72111	15	5	0.0714286	0.214286
TGME49_244500-t26_1_3320834_3320968_135	super_uORF	135	TGME49_244500-t26_1	TGME49_244500	TGME49_chrVI	-	nontranslating	0	0	0	0.0666667	translating	0.643951	13	3	0.0666667	0.288889
TGME49_244500-t26_1_3320693_3320830_138	super_uORF	138	TGME49_244500-t26_1	TGME49_244500	TGME49_chrVI	-	nontranslating	0.57735	3	0.0652174	0.0652174	nontranslating	0.25	9	4	0.0869565	0.195652
TGME49_244500-t26_1_3320333_3320401_69	super_uORF	69	TGME49_244500-t26_1	TGME49_244500	TGME49_chrVI	-	translating	1	1	0.0434783	0.173913	translating	0.440959	17	6	0.26087	0.73913
TGME49_244500-t26_1_3321076_3321303_228	super_uORF	228	TGME49_244500-t26_1	TGME49_244500	TGME49_chrVI	-	nontranslating	1	2	0.0263158	0.0526316	nontranslating	0.333333	7	3	0.0394737	0.0921053
TGME49_244515-t26_1_3335189_3335266_78	super_uORF	78	TGME49_244515-t26_1	TGME49_244515	TGME49_chrVI	-	nontranslating	0.4	5	0.192308	0.307692	translating	0.333333	12	6	0.230769	0.461538
TGME49_244515-t26_1_3335221_3335316_96	super_uORF	96	TGME49_244515-t26_1	TGME49_244515	TGME49_chrVI	-	nontranslating	0.166667	6	0.1875	0.3125	nontranslating	0.252475	31	11	0.34375	0.96875
TGME49_244515-t26_1_3334999_3335058_60	super_uORF	60	TGME49_244515-t26_1	TGME49_244515	TGME49_chrVI	-	nontranslating	0	0	0	0	nontranslating	0.25	6	4	0.2	0.3
TGME49_244515-t26_1_3335199_3335408_210	super_uORF	210	TGME49_244515-t26_1	TGME49_244515	TGME49_chrVI	-	nontranslating	0.1	10	0.142857	0.285714	nontranslating	0.168556	46	16	0.228571	0.657143
TGME49_244515-t26_1_3335199_3335285_87	super_uORF	87	TGME49_244515-t26_1	TGME49_244515	TGME49_chrVI	-	nontranslating	0.25	4	0.137931	0.241379	nontranslating	0.2448	21	8	0.275862	0.724138
TGME49_244515-t26_1_3335073_3335150_78	super_uORF	78	TGME49_244515-t26_1	TGME49_244515	TGME49_chrVI	-	translating	1	2	0.0769231	0.5	translating	0.995988	15	3	0.115385	0.576923
TGME49_244515-t26_1_3334809_3334895_87	super_uORF	87	TGME49_244515-t26_1	TGME49_244515	TGME49_chrVI	-	nontranslating	1	1	0.0344828	0.0344828	translating	1	3	2	0.0689655	0.103448
TGME49_244520.R1792_3336052_3336150_99	super_uORF	99	TGME49_244520.R1792	TGME49_244520	TGME49_chrVI	+	nontranslating	1	1	0.030303	0.030303	nontranslating	1	3	1	0.030303	0.0909091
TGME49_244520.R1792_3336061_3336150_90	super_uORF	90	TGME49_244520.R1792	TGME49_244520	TGME49_chrVI	+	nontranslating	1	1	0.0333333	0.0333333	nontranslating	0	3	0	0	0.1
TGME49_244520.R1792_3336223_3337384_435	overlap_uORF	435	TGME49_244520.R1792	TGME49_244520	TGME49_chrVI	+	nontranslating	0.331757	21	0.144828	0.331034	nontranslating	0.260997	144	53	0.365517	0.993103
TGME49_244520.R1792_3335597_3335713_117	super_uORF	117	TGME49_244520.R1792	TGME49_244520	TGME49_chrVI	+	translating	1	1	0.025641	0.128205	translating	0.52915	9	5	0.128205	0.230769
TGME49_244520.R1792_3335918_3335980_63	super_uORF	63	TGME49_244520.R1792	TGME49_244520	TGME49_chrVI	+	translating	1	1	0.047619	0.190476	translating	1	10	1	0.047619	0.47619
TGME49_244520.R1792_3336305_3343187_1821	overlap_uORF	1821	TGME49_244520.R1792	TGME49_244520	TGME49_chrVI	+	nontranslating	0.495239	81	0.133443	0.21911	translating	0.429	537	225	0.370675	0.884679
TGME49_244530-t26_1_3346804_3346917_114	overlap_uORF	114	TGME49_244530-t26_1	TGME49_244530	TGME49_chrVI	-	nontranslating	0	0	0	0	nontranslating	0	0	0	0	0
TGME49_244530-t26_1_3346804_3346887_84	overlap_uORF	84	TGME49_244530-t26_1	TGME49_244530	TGME49_chrVI	-	nontranslating	0	0	0	0	nontranslating	0	0	0	0	0
TGME49_244540.R1793_3347648_3347710_63	super_uORF	63	TGME49_244540.R1793	TGME49_244540	TGME49_chrVI	+	translating	1	1	0.047619	0.142857	translating	0.666667	16	3	0.142857	0.761905
TGME49_244540.R1793_3348335_3348556_222	super_uORF	222	TGME49_244540.R1793	TGME49_244540	TGME49_chrVI	+	nontranslating	0.471405	3	0.0405405	0.108108	nontranslating	0.229569	75	19	0.256757	1.01351
TGME49_244540.R1793_3348350_3348556_207	super_uORF	207	TGME49_244540.R1793	TGME49_244540	TGME49_chrVI	+	nontranslating	0.471405	3	0.0434783	0.0869565	nontranslating	0.192274	64	19	0.275362	0.927536
TGME49_244540.R1793_3348371_3348556_186	super_uORF	186	TGME49_244540.R1793	TGME49_244540	TGME49_chrVI	+	nontranslating	0.471405	3	0.0483871	0.0967742	nontranslating	0.161263	61	16	0.258065	0.983871
TGME49_244540.R1793_3348593_3348655_63	super_uORF	63	TGME49_244540.R1793	TGME49_244540	TGME49_chrVI	+	translating	0.625921	11	0.52381	2.38095	translating	0.602491	71	14	0.666667	3.38095
TGME49_244540.R1793_3348731_3349499_252	overlap_uORF	252	TGME49_244540.R1793	TGME49_244540	TGME49_chrVI	+	nontranslating	0.288675	6	0.0714286	0.0714286	translating	0.336759	22	12	0.142857	0.261905
TGME49_244540.R1793_3348513_3348695_183	super_uORF	183	TGME49_244540.R1793	TGME49_244540	TGME49_chrVI	+	translating	0.564761	13	0.213115	0.885246	translating	0.383195	109	26	0.42623	1.78689
TGME49_244540.R1793_3348552_3348695_144	super_uORF	144	TGME49_244540.R1793	TGME49_244540	TGME49_chrVI	+	translating	0.564761	13	0.270833	1.08333	translating	0.509063	87	21	0.4375	1.8125
TGME49_244540.R1793_3347620_3347682_63	super_uORF	63	TGME49_244540.R1793	TGME49_244540	TGME49_chrVI	+	nontranslating	1	1	0.047619	0.0952381	translating	0.914312	15	2	0.0952381	0.714286
TGME49_244540.R1793_3348040_3348123_84	super_uORF	84	TGME49_244540.R1793	TGME49_244540	TGME49_chrVI	+	translating	1	2	0.0714286	0.392857	nontranslating	1	2	1	0.0357143	0.0714286
TGME49_244540.R1793_3348715_3348837_123	overlap_uORF	123	TGME49_244540.R1793	TGME49_244540	TGME49_chrVI	+	nontranslating	0.57735	3	0.0731707	0.097561	translating	0.51895	14	7	0.170732	0.341463
TGME49_244550-t26_1_3355893_3355994_102	super_uORF	102	TGME49_244550-t26_1	TGME49_244550	TGME49_chrVI	-	nontranslating	0	0	0	0	nontranslating	0	0	0	0	0
TGME49_244550-t26_1_3355809_3355889_81	super_uORF	81	TGME49_244550-t26_1	TGME49_244550	TGME49_chrVI	-	nontranslating	1	1	0.037037	0.037037	translating	1	6	1	0.037037	0.222222
TGME49_244550-t26_1_3355809_3355877_69	super_uORF	69	TGME49_244550-t26_1	TGME49_244550	TGME49_chrVI	-	nontranslating	0	0	0	0.0434783	nontranslating	0	3	0	0	0.130435
TGME49_244550-t26_1_3355422_3355604_183	super_uORF	183	TGME49_244550-t26_1	TGME49_244550	TGME49_chrVI	-	nontranslating	1	1	0.0163934	0.0327869	translating	0.57735	8	3	0.0491803	0.131148
TGME49_244550-t26_1_3354993_3355070_78	super_uORF	78	TGME49_244550-t26_1	TGME49_244550	TGME49_chrVI	-	nontranslating	1	1	0.0384615	0.0384615	translating	0.57735	7	3	0.115385	0.269231
TGME49_244550-t26_1_3354693_3354863_171	super_uORF	171	TGME49_244550-t26_1	TGME49_244550	TGME49_chrVI	-	translating	1	1	0.0175439	0.122807	nontranslating	0.305234	28	11	0.192982	0.491228
TGME49_244550-t26_1_3355103_3355204_102	super_uORF	102	TGME49_244550-t26_1	TGME49_244550	TGME49_chrVI	-	nontranslating	0.509175	9	0.264706	0.323529	translating	0.377964	21	7	0.205882	0.617647
TGME49_244550-t26_1_3354245_3354397_153	overlap_uORF	153	TGME49_244550-t26_1	TGME49_244550	TGME49_chrVI	-	nontranslating	0.481046	11	0.215686	0.27451	nontranslating	0.230715	58	24	0.470588	1.13725
TGME49_244550-t26_1_3356005_3356109_105	super_uORF	105	TGME49_244550-t26_1	TGME49_244550	TGME49_chrVI	-	nontranslating	1	1	0.0285714	0.0571429	translating	0.661438	7	4	0.114286	0.2
TGME49_244550-t26_1_3354922_3355149_228	super_uORF	228	TGME49_244550-t26_1	TGME49_244550	TGME49_chrVI	-	nontranslating	0.288675	6	0.0789474	0.144737	nontranslating	0.272727	34	11	0.144737	0.447368
TGME49_244550-t26_1_3354922_3354981_60	super_uORF	60	TGME49_244550-t26_1	TGME49_244550	TGME49_chrVI	-	translating	1	1	0.05	0.15	translating	0.901388	16	4	0.2	0.8
TGME49_244580.R1795_3371524_3371649_126	super_uORF	126	TGME49_244580.R1795	TGME49_244580	TGME49_chrVI	+	nontranslating	0	0	0	0	nontranslating	0	0	0	0	0
TGME49_244580.R1795_3371527_3371649_123	super_uORF	123	TGME49_244580.R1795	TGME49_244580	TGME49_chrVI	+	nontranslating	0	0	0	0	nontranslating	0	0	0	0	0
TGME49_244590.R1796_3376705_3376803_99	super_uORF	99	TGME49_244590.R1796	TGME49_244590	TGME49_chrVI	+	nontranslating	0.484322	9	0.272727	0.69697	translating	0.470192	77	19	0.575758	2.33333
TGME49_244590.R1796_3376738_3376803_66	super_uORF	66	TGME49_244590.R1796	TGME49_244590	TGME49_chrVI	+	translating	0.666667	6	0.272727	0.636364	translating	0.40297	59	14	0.636364	2.68182
TGME49_244600-t26_1_3390518_3390697_180	super_uORF	180	TGME49_244600-t26_1	TGME49_244600	TGME49_chrVI	-	nontranslating	0	0	0	0	nontranslating	1	2	1	0.0166667	0.0333333
TGME49_244600-t26_1_3390407_3390487_81	super_uORF	81	TGME49_244600-t26_1	TGME49_244600	TGME49_chrVI	-	translating	0.746561	2	0.0740741	0.444444	translating	0.5	21	4	0.148148	0.777778
TGME49_244610.R1797_3390920_3391105_186	super_uORF	186	TGME49_244610.R1797	TGME49_244610	TGME49_chrVI	+	nontranslating	0.72111	5	0.0806452	0.0806452	nontranslating	0.166667	8	6	0.0967742	0.129032
TGME49_244610.R1797_3390969_3391169_201	super_uORF	201	TGME49_244610.R1797	TGME49_244610	TGME49_chrVI	+	translating	0.763763	6	0.0895522	0.104478	nontranslating	0.247436	11	7	0.104478	0.164179
TGME49_244610.R1797_3391779_3391859_81	overlap_uORF	81	TGME49_244610.R1797	TGME49_244610	TGME49_chrVI	+	nontranslating	0	0	0	0	translating	0.5	4	2	0.0740741	0.148148
TGME49_244640-t26_1_3418672_3418749_78	overlap_uORF	78	TGME49_244640-t26_1	TGME49_244640	TGME49_chrVI	-	translating	0.881917	3	0.115385	0.269231	translating	0.387564	26	7	0.269231	1
TGME49_244650.R1800_3422640_3422906_267	super_uORF	267	TGME49_244650.R1800	TGME49_244650	TGME49_chrVI	+	translating	0.658774	25	0.280899	0.898876	translating	0.50252	303	53	0.595506	3.40449
TGME49_244650.R1800_3422715_3422906_192	super_uORF	192	TGME49_244650.R1800	TGME49_244650	TGME49_chrVI	+	translating	0.739314	21	0.328125	0.828125	translating	0.448927	194	39	0.609375	3.03125
TGME49_244650.R1800_3423051_3423209_159	super_uORF	159	TGME49_244650.R1800	TGME49_244650	TGME49_chrVI	+	translating	0.661438	4	0.0754717	0.188679	translating	0.468189	37	14	0.264151	0.698113
TGME49_244660-t26_1_3431647_3431826_180	super_uORF	180	TGME49_244660-t26_1	TGME49_244660	TGME49_chrVI	+	nontranslating	0	0	0	0	nontranslating	1	2	1	0.0166667	0.0333333
TGME49_244660-t26_1_3430574_3430807_234	super_uORF	234	TGME49_244660-t26_1	TGME49_244660	TGME49_chrVI	+	nontranslating	0	0	0	0	nontranslating	1	2	1	0.0128205	0.025641
TGME49_244660-t26_1_3430667_3430807_141	super_uORF	141	TGME49_244660-t26_1	TGME49_244660	TGME49_chrVI	+	nontranslating	0	0	0	0	nontranslating	1	2	1	0.0212766	0.0425532
TGME49_244660-t26_1_3430709_3430807_99	super_uORF	99	TGME49_244660-t26_1	TGME49_244660	TGME49_chrVI	+	nontranslating	0	0	0	0	nontranslating	1	2	1	0.030303	0.0606061
TGME49_244660-t26_1_3431006_3431119_114	super_uORF	114	TGME49_244660-t26_1	TGME49_244660	TGME49_chrVI	+	nontranslating	0	0	0	0	nontranslating	0	0	0	0	0
TGME49_244660-t26_1_3431051_3431119_69	super_uORF	69	TGME49_244660-t26_1	TGME49_244660	TGME49_chrVI	+	nontranslating	0	0	0	0	nontranslating	0	0	0	0	0
TGME49_244660-t26_1_3431414_3431533_120	super_uORF	120	TGME49_244660-t26_1	TGME49_244660	TGME49_chrVI	+	nontranslating	0	0	0	0	nontranslating	0	1	0	0	0.025
TGME49_244660-t26_1_3431696_3432091_396	super_uORF	396	TGME49_244660-t26_1	TGME49_244660	TGME49_chrVI	+	nontranslating	0	0	0	0	nontranslating	1	2	1	0.00757576	0.0151515
TGME49_244660-t26_1_3431205_3431384_180	super_uORF	180	TGME49_244660-t26_1	TGME49_244660	TGME49_chrVI	+	nontranslating	0	0	0	0	nontranslating	0.57735	4	3	0.05	0.0666667
TGME49_244660-t26_1_3431598_3431714_117	super_uORF	117	TGME49_244660-t26_1	TGME49_244660	TGME49_chrVI	+	nontranslating	0	0	0	0	nontranslating	0	0	0	0	0
TGME49_244660-t26_1_3431724_3431819_96	super_uORF	96	TGME49_244660-t26_1	TGME49_244660	TGME49_chrVI	+	nontranslating	0	0	0	0	nontranslating	1	2	1	0.03125	0.0625
TGME49_244670-t26_1_3444514_3444603_90	super_uORF	90	TGME49_244670-t26_1	TGME49_244670	TGME49_chrVI	-	translating	0.771033	2	0.0666667	0.333333	translating	1	14	2	0.0666667	0.466667
TGME49_244670-t26_1_3444328_3444393_66	super_uORF	66	TGME49_244670-t26_1	TGME49_244670	TGME49_chrVI	-	translating	1	1	0.0454545	0.136364	translating	0.661438	9	4	0.181818	0.409091
TGME49_244670-t26_1_3443581_3443682_102	super_uORF	102	TGME49_244670-t26_1	TGME49_244670	TGME49_chrVI	-	translating	0.579497	9	0.264706	0.676471	translating	0.325805	55	13	0.382353	1.61765
TGME49_244670-t26_1_3444717_3444776_60	super_uORF	60	TGME49_244670-t26_1	TGME49_244670	TGME49_chrVI	-	nontranslating	0	0	0	0	translating	0.5	3	2	0.1	0.15
TGME49_244670-t26_1_3444204_3444350_147	super_uORF	147	TGME49_244670-t26_1	TGME49_244670	TGME49_chrVI	-	nontranslating	0.462785	5	0.102041	0.22449	translating	0.378336	23	10	0.204082	0.469388
TGME49_244670-t26_1_3443787_3443855_69	super_uORF	69	TGME49_244670-t26_1	TGME49_244670	TGME49_chrVI	-	translating	1	1	0.0434783	0.391304	translating	0.710023	56	11	0.478261	2.43478
TGME49_244670-t26_1_3443409_3443543_135	overlap_uORF	135	TGME49_244670-t26_1	TGME49_244670	TGME49_chrVI	-	translating	0.569509	18	0.4	0.933333	nontranslating	0.223814	162	38	0.844444	3.6
TGME49_244670-t26_1_3443409_3443519_111	overlap_uORF	111	TGME49_244670-t26_1	TGME49_244670	TGME49_chrVI	-	nontranslating	0.524146	16	0.432432	0.972973	nontranslating	0.259511	134	32	0.864865	3.62162
TGME49_244680-t26_1_3450976_3451152_177	super_uORF	177	TGME49_244680-t26_1	TGME49_244680	TGME49_chrVI	-	nontranslating	1	3	0.0508475	0.0508475	translating	0.677174	11	5	0.0847458	0.186441
TGME49_244680-t26_1_3450976_3451092_117	super_uORF	117	TGME49_244680-t26_1	TGME49_244680	TGME49_chrVI	-	nontranslating	1	2	0.0512821	0.0769231	translating	0.661438	9	4	0.102564	0.230769
TGME49_244680-t26_1_3450976_3451071_96	super_uORF	96	TGME49_244680-t26_1	TGME49_244680	TGME49_chrVI	-	nontranslating	1	2	0.0625	0.0625	translating	1	5	2	0.0625	0.15625
TGME49_244680-t26_1_3451173_3451307_135	super_uORF	135	TGME49_244680-t26_1	TGME49_244680	TGME49_chrVI	-	nontranslating	1	1	0.0222222	0.0222222	translating	0.57735	9	3	0.0666667	0.2
TGME49_244680-t26_1_3451173_3451298_126	super_uORF	126	TGME49_244680-t26_1	TGME49_244680	TGME49_chrVI	-	nontranslating	1	1	0.0238095	0.0238095	translating	1	5	1	0.0238095	0.119048
TGME49_244680-t26_1_3450510_3451088_579	overlap_uORF	579	TGME49_244680-t26_1	TGME49_244680	TGME49_chrVI	-	nontranslating	0.57735	3	0.015544	0.0259067	translating	0.333333	30	18	0.0932642	0.15544
TGME49_244690-t26_1_3451707_3451901_195	super_uORF	195	TGME49_244690-t26_1	TGME49_244690	TGME49_chrVI	+	nontranslating	0.110502	7	0.107692	0.461538	nontranslating	0.266882	110	18	0.276923	1.69231
TGME49_244690-t26_1_3451676_3451855_180	super_uORF	180	TGME49_244690-t26_1	TGME49_244690	TGME49_chrVI	+	nontranslating	0.241851	7	0.116667	0.366667	translating	0.334001	81	15	0.25	1.35
TGME49_244690-t26_1_3451901_3452239_339	overlap_uORF	339	TGME49_244690-t26_1	TGME49_244690	TGME49_chrVI	+	nontranslating	0.469302	44	0.389381	1.24779	translating	0.378285	539	85	0.752212	4.76991
TGME49_244700-t26_1_3456318_3456407_90	super_uORF	90	TGME49_244700-t26_1	TGME49_244700	TGME49_chrVI	+	nontranslating	0	0	0	0	nontranslating	0	0	0	0	0
TGME49_244700-t26_1_3455663_3455767_105	super_uORF	105	TGME49_244700-t26_1	TGME49_244700	TGME49_chrVI	+	nontranslating	0	0	0	0	translating	0.5	4	2	0.0571429	0.114286
TGME49_244720.R1801_3481247_3481372_126	super_uORF	126	TGME49_244720.R1801	TGME49_244720	TGME49_chrVI	+	nontranslating	0	0	0	0	nontranslating	0	0	0	0	0
TGME49_244720.R1801_3481505_3481651_147	super_uORF	147	TGME49_244720.R1801	TGME49_244720	TGME49_chrVI	+	nontranslating	0	0	0	0	nontranslating	1	3	1	0.0204082	0.0612245
TGME49_244720.R1801_3481152_3481490_339	super_uORF	339	TGME49_244720.R1801	TGME49_244720	TGME49_chrVI	+	nontranslating	0	0	0	0	nontranslating	7.85046e-17	6	3	0.0265487	0.0530973
TGME49_244720.R1801_3481641_3481895_255	overlap_uORF	255	TGME49_244720.R1801	TGME49_244720	TGME49_chrVI	+	nontranslating	1	1	0.0117647	0.0235294	translating	0.555556	14	9	0.105882	0.164706
TGME49_244720.R1801_3481659_3481895_237	overlap_uORF	237	TGME49_244720.R1801	TGME49_244720	TGME49_chrVI	+	nontranslating	1	1	0.0126582	0.0253165	translating	0.572822	14	8	0.101266	0.177215
TGME49_244720.R1801_3481543_3481695_153	super_uORF	153	TGME49_244720.R1801	TGME49_244720	TGME49_chrVI	+	nontranslating	0	0	0	0	nontranslating	0.707107	5	2	0.0392157	0.0980392
TGME49_244720.R1801_3481618_3481695_78	super_uORF	78	TGME49_244720.R1801	TGME49_244720	TGME49_chrVI	+	nontranslating	0	0	0	0	nontranslating	1	2	1	0.0384615	0.0769231
TGME49_244840-t26_1_3524665_3524733_69	super_uORF	69	TGME49_244840-t26_1	TGME49_244840	TGME49_chrVI	-	translating	0.57735	3	0.130435	0.347826	nontranslating	0.222222	12	9	0.391304	0.521739
TGME49_244870-t26_1_3545843_3546004_162	super_uORF	162	TGME49_244870-t26_1	TGME49_244870	TGME49_chrVI	+	nontranslating	1	3	0.0555556	0.0555556	nontranslating	0.661438	4	4	0.0740741	0.0740741
TGME49_244880-t26_1_3555140_3555211_72	super_uORF	72	TGME49_244880-t26_1	TGME49_244880	TGME49_chrVI	+	translating	0.57735	3	0.125	0.166667	translating	0.493841	18	6	0.25	0.75
TGME49_244880-t26_1_3555405_3555617_213	overlap_uORF	213	TGME49_244880-t26_1	TGME49_244880	TGME49_chrVI	+	nontranslating	1	1	0.0140845	0.084507	translating	0.927517	11	2	0.028169	0.15493
TGME49_244910-t26_1_3598108_3598233_126	super_uORF	126	TGME49_244910-t26_1	TGME49_244910	TGME49_chrVI	-	nontranslating	0	0	0	0	nontranslating	1	2	1	0.0238095	0.047619
TGME49_244910-t26_1_3598108_3598209_102	super_uORF	102	TGME49_244910-t26_1	TGME49_244910	TGME49_chrVI	-	nontranslating	0	0	0	0	nontranslating	1	2	1	0.0294118	0.0588235
TGME49_244910-t26_1_3597550_3597624_75	super_uORF	75	TGME49_244910-t26_1	TGME49_244910	TGME49_chrVI	-	nontranslating	0	0	0	0	nontranslating	0.5	2	2	0.08	0.08
TGME49_244910-t26_1_3598038_3598148_111	super_uORF	111	TGME49_244910-t26_1	TGME49_244910	TGME49_chrVI	-	nontranslating	0	0	0	0	nontranslating	1	2	1	0.027027	0.0540541
TGME49_244920-t26_1_3602965_3603057_93	super_uORF	93	TGME49_244920-t26_1	TGME49_244920	TGME49_chrVI	+	nontranslating	1	1	0.0322581	0.0322581	translating	0.707107	5	2	0.0645161	0.16129
TGME49_244920-t26_1_3602974_3603057_84	super_uORF	84	TGME49_244920-t26_1	TGME49_244920	TGME49_chrVI	+	nontranslating	1	1	0.0357143	0.0357143	translating	0.707107	5	2	0.0714286	0.178571
TGME49_244920-t26_1_3602989_3603057_69	super_uORF	69	TGME49_244920-t26_1	TGME49_244920	TGME49_chrVI	+	nontranslating	0	0	0	0	translating	1	4	1	0.0434783	0.173913
TGME49_244920-t26_1_3603271_3603339_69	super_uORF	69	TGME49_244920-t26_1	TGME49_244920	TGME49_chrVI	+	nontranslating	0.532441	4	0.173913	0.391304	translating	0.638553	26	5	0.217391	1.13043
TGME49_244920-t26_1_3603658_3603852_195	overlap_uORF	195	TGME49_244920-t26_1	TGME49_244920	TGME49_chrVI	+	translating	0.697601	17	0.261538	0.476923	translating	0.555121	129	35	0.538462	1.98462
TGME49_244920-t26_1_3603425_3603610_186	super_uORF	186	TGME49_244920-t26_1	TGME49_244920	TGME49_chrVI	+	nontranslating	0.25	4	0.0645161	0.112903	nontranslating	0.5	5	2	0.0322581	0.0806452
TGME49_292610-t26_1_3643405_3643473_69	super_uORF	69	TGME49_292610-t26_1	TGME49_292610	TGME49_chrVI	+	translating	1	2	0.0869565	0.956522	translating	0.626738	74	4	0.173913	3.21739
TGME49_228990.R1307_10141_10272_132	super_uORF	132	TGME49_228990.R1307	TGME49_228990	TGME49_chrVIII	-	nontranslating	0	0	0	0	nontranslating	0	0	0	0	0
TGME49_228990.R1307_10141_10260_120	super_uORF	120	TGME49_228990.R1307	TGME49_228990	TGME49_chrVIII	-	nontranslating	0	0	0	0	nontranslating	0	0	0	0	0
TGME49_229000-t26_1_16675_16761_87	super_uORF	87	TGME49_229000-t26_1	TGME49_229000	TGME49_chrVIII	-	nontranslating	0.423912	5	0.172414	0.448276	translating	0.505052	32	7	0.241379	1.10345
TGME49_229000-t26_1_16311_16406_96	overlap_uORF	96	TGME49_229000-t26_1	TGME49_229000	TGME49_chrVIII	-	nontranslating	0.392533	14	0.4375	1.78125	translating	0.433512	210	23	0.71875	6.5625
TGME49_229010-t26_1_19993_20061_69	super_uORF	69	TGME49_229010-t26_1	TGME49_229010	TGME49_chrVIII	+	nontranslating	0.500282	9	0.391304	1.52174	translating	0.405614	136	14	0.608696	5.91304
TGME49_229010-t26_1_19832_19927_96	super_uORF	96	TGME49_229010-t26_1	TGME49_229010	TGME49_chrVIII	+	translating	0.633629	4	0.125	0.375	translating	0.588241	30	4	0.125	0.9375
TGME49_229020.R1308_36027_36104_78	super_uORF	78	TGME49_229020.R1308	TGME49_229020	TGME49_chrVIII	-	nontranslating	0.333333	3	0.115385	0.153846	translating	0.72111	10	5	0.192308	0.384615
TGME49_229020.R1308_36829_37023_195	super_uORF	195	TGME49_229020.R1308	TGME49_229020	TGME49_chrVIII	-	nontranslating	1	2	0.0307692	0.0307692	translating	0.330719	17	8	0.123077	0.261538
TGME49_229020.R1308_36016_36216_201	super_uORF	201	TGME49_229020.R1308	TGME49_229020	TGME49_chrVIII	-	nontranslating	0.423617	9	0.134328	0.313433	translating	0.358662	48	18	0.268657	0.716418
TGME49_229030.R1309_39974_40099_126	super_uORF	126	TGME49_229030.R1309	TGME49_229030	TGME49_chrVIII	+	translating	0.643951	3	0.0714286	0.238095	translating	0.494585	37	13	0.309524	0.880952
TGME49_229030.R1309_40502_42397_348	overlap_uORF	348	TGME49_229030.R1309	TGME49_229030	TGME49_chrVIII	+	translating	0.669713	46	0.396552	1.01724	translating	0.531164	494	88	0.758621	4.25862
TGME49_229140.R1310_50556_50681_126	super_uORF	126	TGME49_229140.R1310	TGME49_229140	TGME49_chrVIII	-	translating	0.649443	29	0.690476	3.7619	translating	0.483763	622	38	0.904762	14.8095
TGME49_229140.R1310_50720_50857_138	super_uORF	138	TGME49_229140.R1310	TGME49_229140	TGME49_chrVIII	-	translating	0.641002	11	0.23913	2.43478	translating	0.379465	210	20	0.434783	4.56522
TGME49_229160.R1312_59116_59478_363	overlap_uORF	363	TGME49_229160.R1312	TGME49_229160	TGME49_chrVIII	+	nontranslating	0.466726	14	0.115702	0.181818	translating	0.419317	54	22	0.181818	0.446281
TGME49_229160.R1312_59203_59478_276	overlap_uORF	276	TGME49_229160.R1312	TGME49_229160	TGME49_chrVIII	+	nontranslating	0.486964	11	0.119565	0.184783	translating	0.367606	39	19	0.206522	0.423913
TGME49_229160.R1312_58794_58859_66	super_uORF	66	TGME49_229160.R1312	TGME49_229160	TGME49_chrVIII	+	translating	0.881917	3	0.136364	0.681818	translating	0.657421	21	3	0.136364	0.954545
TGME49_229160.R1312_58800_58859_60	super_uORF	60	TGME49_229160.R1312	TGME49_229160	TGME49_chrVIII	+	translating	1	2	0.1	0.25	translating	0.57735	6	3	0.15	0.3
TGME49_229160.R1312_58914_59000_87	super_uORF	87	TGME49_229160.R1312	TGME49_229160	TGME49_chrVIII	+	nontranslating	0	0	0	0	nontranslating	0	0	0	0	0
TGME49_229170.R1313_65629_66126_498	super_uORF	498	TGME49_229170.R1313	TGME49_229170	TGME49_chrVIII	+	nontranslating	1	1	0.0060241	0.0060241	nontranslating	0.57735	8	3	0.0180723	0.0481928
TGME49_229170.R1313_65917_66126_210	super_uORF	210	TGME49_229170.R1313	TGME49_229170	TGME49_chrVIII	+	nontranslating	0	0	0	0	nontranslating	1	1	1	0.0142857	0.0142857
TGME49_229170.R1313_64979_65263_285	super_uORF	285	TGME49_229170.R1313	TGME49_229170	TGME49_chrVIII	+	nontranslating	0	0	0	0	nontranslating	1	1	1	0.0105263	0.0105263
TGME49_229170.R1313_66605_66700_96	super_uORF	96	TGME49_229170.R1313	TGME49_229170	TGME49_chrVIII	+	nontranslating	0	0	0	0	nontranslating	1	1	1	0.03125	0.03125
TGME49_229170.R1313_65394_65471_78	super_uORF	78	TGME49_229170.R1313	TGME49_229170	TGME49_chrVIII	+	nontranslating	0	0	0	0	nontranslating	0	0	0	0	0
TGME49_229170.R1313_66081_66266_186	super_uORF	186	TGME49_229170.R1313	TGME49_229170	TGME49_chrVIII	+	nontranslating	0	0	0	0	nontranslating	1	5	1	0.016129	0.0806452
TGME49_229170.R1313_66360_66446_87	super_uORF	87	TGME49_229170.R1313	TGME49_229170	TGME49_chrVIII	+	nontranslating	0.5	2	0.0689655	0.103448	nontranslating	1	2	1	0.0344828	0.0689655
TGME49_229200.R1314_88190_88288_99	super_uORF	99	TGME49_229200.R1314	TGME49_229200	TGME49_chrVIII	+	nontranslating	1	2	0.0606061	0.0909091	nontranslating	0	0	0	0	0
TGME49_229200.R1314_89607_89813_207	super_uORF	207	TGME49_229200.R1314	TGME49_229200	TGME49_chrVIII	+	nontranslating	1	1	0.0144928	0.057971	translating	0.471405	9	3	0.0434783	0.130435
TGME49_229200.R1314_89955_90017_63	super_uORF	63	TGME49_229200.R1314	TGME49_229200	TGME49_chrVIII	+	translating	1	2	0.0952381	0.142857	translating	0.718708	12	5	0.238095	0.571429
TGME49_229200.R1314_88915_89151_237	super_uORF	237	TGME49_229200.R1314	TGME49_229200	TGME49_chrVIII	+	nontranslating	1	1	0.0126582	0.0253165	translating	0.906868	12	3	0.0379747	0.151899
TGME49_229200.R1314_89251_89562_312	super_uORF	312	TGME49_229200.R1314	TGME49_229200	TGME49_chrVIII	+	nontranslating	0	0	0	0	nontranslating	1	3	2	0.0192308	0.0288462
TGME49_229200.R1314_89611_89991_381	super_uORF	381	TGME49_229200.R1314	TGME49_229200	TGME49_chrVIII	+	nontranslating	0	0	0	0.0393701	nontranslating	0.0800635	23	11	0.0866142	0.181102
TGME49_229210.R1315_98889_98951_63	super_uORF	63	TGME49_229210.R1315	TGME49_229210	TGME49_chrVIII	-	nontranslating	0	0	0	0.47619	translating	1	15	3	0.142857	0.714286
TGME49_229210.R1315_98358_98630_273	super_uORF	273	TGME49_229210.R1315	TGME49_229210	TGME49_chrVIII	-	nontranslating	1	3	0.032967	0.0769231	nontranslating	0.277303	27	14	0.153846	0.296703
TGME49_229210.R1315_98358_98624_267	super_uORF	267	TGME49_229210.R1315	TGME49_229210	TGME49_chrVIII	-	nontranslating	1	2	0.0224719	0.0786517	nontranslating	0.300463	22	12	0.134831	0.247191
TGME49_229220-t26_1_102208_102318_111	super_uORF	111	TGME49_229220-t26_1	TGME49_229220	TGME49_chrVIII	-	nontranslating	0.241481	8	0.216216	0.459459	translating	0.392269	136	14	0.378378	3.67568
TGME49_229230-t26_1_102959_103063_105	super_uORF	105	TGME49_229230-t26_1	TGME49_229230	TGME49_chrVIII	+	nontranslating	0.35658	10	0.285714	0.514286	translating	0.373884	109	26	0.742857	3.11429
TGME49_229230-t26_1_102989_103063_75	super_uORF	75	TGME49_229230-t26_1	TGME49_229230	TGME49_chrVIII	+	nontranslating	0.3983	7	0.28	0.48	nontranslating	0.31772	81	19	0.76	3.24
TGME49_229230-t26_1_103811_103879_69	super_uORF	69	TGME49_229230-t26_1	TGME49_229230	TGME49_chrVIII	+	nontranslating	0	0	0	0	nontranslating	0	0	0	0	0
TGME49_229230-t26_1_102699_103322_624	super_uORF	624	TGME49_229230-t26_1	TGME49_229230	TGME49_chrVIII	+	translating	0.577098	79	0.379808	1.09135	translating	0.453067	583	131	0.629808	2.80288
TGME49_229230-t26_1_102765_103322_558	super_uORF	558	TGME49_229230-t26_1	TGME49_229230	TGME49_chrVIII	+	translating	0.585999	77	0.413978	1.19892	translating	0.45037	573	128	0.688172	3.08065
TGME49_229230-t26_1_102777_103322_546	super_uORF	546	TGME49_229230-t26_1	TGME49_229230	TGME49_chrVIII	+	translating	0.574987	75	0.412088	1.1978	translating	0.447061	566	126	0.692308	3.10989
TGME49_229230-t26_1_102876_103322_447	super_uORF	447	TGME49_229230-t26_1	TGME49_229230	TGME49_chrVIII	+	nontranslating	0.539645	65	0.436242	1.36242	translating	0.459794	521	104	0.697987	3.49664
TGME49_229230-t26_1_102879_103322_444	super_uORF	444	TGME49_229230-t26_1	TGME49_229230	TGME49_chrVIII	+	nontranslating	0.532453	64	0.432432	1.35135	translating	0.454989	515	103	0.695946	3.47973
TGME49_229230-t26_1_103212_103322_111	super_uORF	111	TGME49_229230-t26_1	TGME49_229230	TGME49_chrVIII	+	translating	0.874771	15	0.405405	2.35135	translating	0.543619	153	26	0.702703	4.13514
TGME49_229230-t26_1_104295_104405_111	super_uORF	111	TGME49_229230-t26_1	TGME49_229230	TGME49_chrVIII	+	nontranslating	0	0	0	0	nontranslating	0	0	0	0	0
TGME49_229230-t26_1_103063_103182_120	super_uORF	120	TGME49_229230-t26_1	TGME49_229230	TGME49_chrVIII	+	nontranslating	0.511541	21	0.525	0.975	translating	0.570128	92	26	0.65	2.3
TGME49_229230-t26_1_103066_103182_117	super_uORF	117	TGME49_229230-t26_1	TGME49_229230	TGME49_chrVIII	+	nontranslating	0.490293	20	0.512821	0.923077	translating	0.574948	90	25	0.641026	2.30769
TGME49_229230-t26_1_103405_103491_87	super_uORF	87	TGME49_229230-t26_1	TGME49_229230	TGME49_chrVIII	+	nontranslating	1	1	0.0344828	0.0689655	translating	0.866025	3	2	0.0689655	0.103448
TGME49_229230-t26_1_103627_103767_141	super_uORF	141	TGME49_229230-t26_1	TGME49_229230	TGME49_chrVIII	+	nontranslating	1	2	0.0425532	0.0851064	translating	0.714286	28	7	0.148936	0.595745
TGME49_229230-t26_1_103639_103767_129	super_uORF	129	TGME49_229230-t26_1	TGME49_229230	TGME49_chrVIII	+	nontranslating	1	2	0.0465116	0.0930233	translating	0.714286	24	7	0.162791	0.55814
TGME49_229230-t26_1_103858_104037_180	super_uORF	180	TGME49_229230-t26_1	TGME49_229230	TGME49_chrVIII	+	nontranslating	0	0	0	0	translating	0.661438	15	4	0.0666667	0.25
TGME49_229230-t26_1_103918_104037_120	super_uORF	120	TGME49_229230-t26_1	TGME49_229230	TGME49_chrVIII	+	nontranslating	0	0	0	0	translating	0.661438	15	4	0.1	0.375
TGME49_229260.R1316_124815_125033_219	super_uORF	219	TGME49_229260.R1316	TGME49_229260	TGME49_chrVIII	-	nontranslating	0	0	0	0	nontranslating	1	4	2	0.0273973	0.0547945
TGME49_229260.R1316_124674_124772_99	super_uORF	99	TGME49_229260.R1316	TGME49_229260	TGME49_chrVIII	-	nontranslating	0	0	0	0.030303	translating	0.5	4	2	0.0606061	0.121212
TGME49_229260.R1316_124904_125065_162	super_uORF	162	TGME49_229260.R1316	TGME49_229260	TGME49_chrVIII	-	nontranslating	0	0	0	0.0185185	nontranslating	1	1	1	0.0185185	0.0185185
TGME49_229260.R1316_124688_124795_108	super_uORF	108	TGME49_229260.R1316	TGME49_229260	TGME49_chrVIII	-	nontranslating	0.5	2	0.0555556	0.0833333	translating	0.5	11	6	0.166667	0.305556
TGME49_229260.R1316_124552_124815_264	super_uORF	264	TGME49_229260.R1316	TGME49_229260	TGME49_chrVIII	-	nontranslating	0.5	2	0.0227273	0.0340909	nontranslating	0.285714	15	7	0.0795455	0.170455
TGME49_229280-t26_1_130080_130238_159	super_uORF	159	TGME49_229280-t26_1	TGME49_229280	TGME49_chrVIII	+	translating	1	3	0.0566038	0.188679	translating	0.564311	18	6	0.113208	0.339623
TGME49_229280-t26_1_130170_130238_69	super_uORF	69	TGME49_229280-t26_1	TGME49_229280	TGME49_chrVIII	+	translating	1	2	0.0869565	0.347826	translating	0.5	9	4	0.173913	0.391304
TGME49_229280-t26_1_130251_130310_60	super_uORF	60	TGME49_229280-t26_1	TGME49_229280	TGME49_chrVIII	+	nontranslating	0	0	0	0.05	translating	1	4	2	0.1	0.2
TGME49_229280-t26_1_130386_130679_294	super_uORF	294	TGME49_229280-t26_1	TGME49_229280	TGME49_chrVIII	+	nontranslating	1	4	0.0408163	0.0714286	translating	1	17	6	0.0612245	0.173469
TGME49_229280-t26_1_130126_130191_66	super_uORF	66	TGME49_229280-t26_1	TGME49_229280	TGME49_chrVIII	+	translating	1	1	0.0454545	0.136364	translating	0.745356	5	3	0.136364	0.227273
TGME49_229280-t26_1_130528_130629_102	super_uORF	102	TGME49_229280-t26_1	TGME49_229280	TGME49_chrVIII	+	translating	1	3	0.0882353	0.205882	translating	1	15	3	0.0882353	0.441176
TGME49_229280-t26_1_130730_130876_147	overlap_uORF	147	TGME49_229280-t26_1	TGME49_229280	TGME49_chrVIII	+	nontranslating	1	1	0.0204082	0.0612245	translating	1	6	1	0.0204082	0.122449
TGME49_229310-t26_1_144811_145215_405	super_uORF	405	TGME49_229310-t26_1	TGME49_229310	TGME49_chrVIII	+	nontranslating	0	0	0	0	nontranslating	0	0	0	0	0
TGME49_229310-t26_1_144950_145105_156	super_uORF	156	TGME49_229310-t26_1	TGME49_229310	TGME49_chrVIII	+	nontranslating	0	0	0	0	nontranslating	0	0	0	0	0
TGME49_229350.R1318_197513_197836_324	super_uORF	324	TGME49_229350.R1318	TGME49_229350	TGME49_chrVIII	-	nontranslating	1	2	0.0185185	0.037037	nontranslating	0.301503	25	6	0.0555556	0.231481
TGME49_229350.R1318_197655_197729_75	super_uORF	75	TGME49_229350.R1318	TGME49_229350	TGME49_chrVIII	-	nontranslating	0	0	0	0	translating	0.57735	7	3	0.12	0.28
TGME49_229360.R1319_203894_204022_129	overlap_uORF	129	TGME49_229360.R1319	TGME49_229360	TGME49_chrVIII	-	translating	0.836741	9	0.209302	1.44186	translating	0.484913	190	12	0.27907	4.4186
TGME49_229370.R1320_207512_207625_114	super_uORF	114	TGME49_229370.R1320	TGME49_229370	TGME49_chrVIII	+	nontranslating	0	0	0	0.0263158	nontranslating	0	0	0	0	0
TGME49_229370.R1320_208205_208381_177	super_uORF	177	TGME49_229370.R1320	TGME49_229370	TGME49_chrVIII	+	nontranslating	0	0	0	0	nontranslating	0	0	0	0	0
TGME49_229370.R1320_208587_208661_75	super_uORF	75	TGME49_229370.R1320	TGME49_229370	TGME49_chrVIII	+	nontranslating	0	0	0	0	nontranslating	0	0	0	0	0
TGME49_229370.R1320_208908_209042_135	super_uORF	135	TGME49_229370.R1320	TGME49_229370	TGME49_chrVIII	+	nontranslating	1	1	0.0222222	0.0222222	nontranslating	0	1	0	0	0.0222222
TGME49_229370.R1320_208957_209202_246	overlap_uORF	246	TGME49_229370.R1320	TGME49_229370	TGME49_chrVIII	+	nontranslating	0.57735	3	0.0365854	0.0365854	translating	0.472957	32	13	0.158537	0.390244
TGME49_229380.R1321_220321_221082_762	overlap_uORF	762	TGME49_229380.R1321	TGME49_229380	TGME49_chrVIII	+	translating	0.87178	23	0.0905512	0.177165	translating	0.353847	83	40	0.15748	0.326772
TGME49_229380.R1321_220217_220333_117	super_uORF	117	TGME49_229380.R1321	TGME49_229380	TGME49_chrVIII	+	nontranslating	1	1	0.025641	0.025641	nontranslating	0.5	3	2	0.0512821	0.0769231
TGME49_229380.R1321_220238_220333_96	super_uORF	96	TGME49_229380.R1321	TGME49_229380	TGME49_chrVIII	+	nontranslating	1	1	0.03125	0.03125	nontranslating	0.5	3	2	0.0625	0.09375
TGME49_229380.R1321_220032_220148_117	super_uORF	117	TGME49_229380.R1321	TGME49_229380	TGME49_chrVIII	+	nontranslating	0	0	0	0	nontranslating	1	3	1	0.025641	0.0769231
TGME49_229440.R1324_261460_261693_234	super_uORF	234	TGME49_229440.R1324	TGME49_229440	TGME49_chrVIII	-	nontranslating	0	0	0	0	nontranslating	1	4	1	0.0128205	0.0512821
TGME49_229440.R1324_260524_260946_423	overlap_uORF	423	TGME49_229440.R1324	TGME49_229440	TGME49_chrVIII	-	nontranslating	0.57735	3	0.0212766	0.0851064	nontranslating	0.323257	31	9	0.0638298	0.219858
TGME49_229440.R1324_260955_261041_87	super_uORF	87	TGME49_229440.R1324	TGME49_229440	TGME49_chrVIII	-	nontranslating	0	0	0	0.0344828	translating	1	16	2	0.0689655	0.551724
TGME49_229460.R1325_274328_274489_162	super_uORF	162	TGME49_229460.R1325	TGME49_229460	TGME49_chrVIII	+	nontranslating	1	1	0.0185185	0.0185185	translating	1	11	1	0.0185185	0.203704
TGME49_229460.R1325_274397_274489_93	super_uORF	93	TGME49_229460.R1325	TGME49_229460	TGME49_chrVIII	+	nontranslating	1	1	0.0322581	0.0322581	nontranslating	0	11	0	0	0.354839
TGME49_229460.R1325_274661_274801_141	super_uORF	141	TGME49_229460.R1325	TGME49_229460	TGME49_chrVIII	+	nontranslating	0	0	0	0	nontranslating	0	0	0	0	0
TGME49_229460.R1325_274566_274628_63	super_uORF	63	TGME49_229460.R1325	TGME49_229460	TGME49_chrVIII	+	nontranslating	0	0	0	0	nontranslating	1	2	1	0.047619	0.0952381
TGME49_229460.R1325_274381_274593_213	super_uORF	213	TGME49_229460.R1325	TGME49_229460	TGME49_chrVIII	+	nontranslating	1	1	0.0140845	0.0140845	nontranslating	7.85046e-17	14	3	0.0422535	0.197183
TGME49_229460.R1325_274516_274593_78	super_uORF	78	TGME49_229460.R1325	TGME49_229460	TGME49_chrVIII	+	nontranslating	0	0	0	0	translating	0.5	3	2	0.0769231	0.115385
TGME49_229470-t26_1_285738_285941_204	super_uORF	204	TGME49_229470-t26_1	TGME49_229470	TGME49_chrVIII	+	nontranslating	0	0	0	0	translating	0.661438	9	4	0.0588235	0.132353
TGME49_229490.R1326_298583_298792_210	super_uORF	210	TGME49_229490.R1326	TGME49_229490	TGME49_chrVIII	+	nontranslating	1	1	0.0142857	0.0571429	translating	0.479948	36	12	0.171429	0.514286
TGME49_229490.R1326_298700_298792_93	super_uORF	93	TGME49_229490.R1326	TGME49_229490	TGME49_chrVIII	+	nontranslating	0	0	0	0.129032	translating	0.544651	18	7	0.225806	0.580645
TGME49_229490.R1326_299036_299326_291	super_uORF	291	TGME49_229490.R1326	TGME49_229490	TGME49_chrVIII	+	nontranslating	0.57735	3	0.0309278	0.0412371	nontranslating	0.25	12	4	0.0412371	0.123711
TGME49_229490.R1326_299174_299326_153	super_uORF	153	TGME49_229490.R1326	TGME49_229490	TGME49_chrVIII	+	nontranslating	0.57735	3	0.0588235	0.0784314	translating	0.57735	9	3	0.0588235	0.176471
TGME49_229490.R1326_299040_299222_183	super_uORF	183	TGME49_229490.R1326	TGME49_229490	TGME49_chrVIII	+	nontranslating	0	0	0	0	nontranslating	1	2	1	0.0163934	0.0327869
TGME49_229500.R1327_308330_308431_102	super_uORF	102	TGME49_229500.R1327	TGME49_229500	TGME49_chrVIII	+	translating	0.758236	6	0.176471	1.02941	nontranslating	0.247428	66	8	0.235294	1.94118
TGME49_229500.R1327_308588_308683_96	super_uORF	96	TGME49_229500.R1327	TGME49_229500	TGME49_chrVIII	+	nontranslating	1	1	0.03125	0.03125	translating	0.555793	16	5	0.15625	0.5
TGME49_229500.R1327_308825_309079_255	super_uORF	255	TGME49_229500.R1327	TGME49_229500	TGME49_chrVIII	+	nontranslating	0.446071	14	0.164706	0.282353	nontranslating	0.312858	99	27	0.317647	1.16471
TGME49_229500.R1327_308864_309079_216	super_uORF	216	TGME49_229500.R1327	TGME49_229500	TGME49_chrVIII	+	nontranslating	0.416667	12	0.166667	0.277778	nontranslating	0.216986	81	20	0.277778	1.125
TGME49_229500.R1327_308412_308507_96	super_uORF	96	TGME49_229500.R1327	TGME49_229500	TGME49_chrVIII	+	nontranslating	0.5	2	0.0625	0.0625	translating	0.489898	11	5	0.15625	0.34375
TGME49_229500.R1327_308532_308651_120	super_uORF	120	TGME49_229500.R1327	TGME49_229500	TGME49_chrVIII	+	translating	1	1	0.025	0.2	nontranslating	0.232601	33	8	0.2	0.825
TGME49_229500.R1327_308934_308999_66	super_uORF	66	TGME49_229500.R1327	TGME49_229500	TGME49_chrVIII	+	translating	1	2	0.0909091	0.181818	translating	0.597593	20	5	0.227273	0.909091
TGME49_229500.R1327_308608_308730_123	super_uORF	123	TGME49_229500.R1327	TGME49_229500	TGME49_chrVIII	+	nontranslating	1	1	0.0243902	0.0243902	translating	0.72111	16	5	0.121951	0.390244
TGME49_229500.R1327_308788_308868_81	super_uORF	81	TGME49_229500.R1327	TGME49_229500	TGME49_chrVIII	+	translating	1	4	0.148148	0.925926	translating	0.643623	30	11	0.407407	1.11111
TGME49_229500.R1327_308923_309090_168	super_uORF	168	TGME49_229500.R1327	TGME49_229500	TGME49_chrVIII	+	nontranslating	0.416598	11	0.196429	0.285714	nontranslating	0.300764	80	19	0.339286	1.42857
TGME49_229500.R1327_309004_309090_87	super_uORF	87	TGME49_229500.R1327	TGME49_229500	TGME49_chrVIII	+	nontranslating	0.515079	7	0.241379	0.344828	translating	0.449425	47	13	0.448276	1.62069
TGME49_229620.R1328_322547_322939_393	super_uORF	393	TGME49_229620.R1328	TGME49_229620	TGME49_chrVIII	-	nontranslating	0.250995	6	0.0458015	0.0992366	translating	0.338949	33	13	0.0992366	0.251908
TGME49_229620.R1328_322547_322627_81	super_uORF	81	TGME49_229620.R1328	TGME49_229620	TGME49_chrVIII	-	nontranslating	1	1	0.037037	0.0740741	nontranslating	0.31311	16	7	0.259259	0.592593
TGME49_229620.R1328_322352_322444_93	super_uORF	93	TGME49_229620.R1328	TGME49_229620	TGME49_chrVIII	-	nontranslating	1	1	0.0322581	0.0645161	translating	0.5	4	2	0.0645161	0.129032
TGME49_229620.R1328_322273_322578_306	overlap_uORF	306	TGME49_229620.R1328	TGME49_229620	TGME49_chrVIII	-	nontranslating	0.57735	3	0.0294118	0.0392157	nontranslating	0.291733	22	11	0.107843	0.215686
TGME49_229620.R1328_322273_322557_285	overlap_uORF	285	TGME49_229620.R1328	TGME49_229620	TGME49_chrVIII	-	nontranslating	0.57735	3	0.0315789	0.0421053	translating	0.418755	21	10	0.105263	0.221053
TGME49_229630.R1329_325047_325112_66	super_uORF	66	TGME49_229630.R1329	TGME49_229630	TGME49_chrVIII	+	nontranslating	0	0	0	0.0454545	translating	1	9	2	0.0909091	0.409091
TGME49_229630.R1329_326031_326168_138	super_uORF	138	TGME49_229630.R1329	TGME49_229630	TGME49_chrVIII	+	nontranslating	1	1	0.0217391	0.0217391	nontranslating	1	3	2	0.0434783	0.0652174
TGME49_229630.R1329_325558_325845_288	super_uORF	288	TGME49_229630.R1329	TGME49_229630	TGME49_chrVIII	+	nontranslating	1	1	0.0104167	0.0416667	nontranslating	1	2	1	0.0104167	0.0208333
TGME49_229630.R1329_325780_325845_66	super_uORF	66	TGME49_229630.R1329	TGME49_229630	TGME49_chrVIII	+	nontranslating	0	0	0	0	nontranslating	0	0	0	0	0
TGME49_229630.R1329_325142_325216_75	super_uORF	75	TGME49_229630.R1329	TGME49_229630	TGME49_chrVIII	+	nontranslating	0	0	0	0	translating	1	7	1	0.04	0.28
TGME49_229630.R1329_325301_325474_174	super_uORF	174	TGME49_229630.R1329	TGME49_229630	TGME49_chrVIII	+	translating	0.57735	3	0.0517241	0.103448	nontranslating	1	5	3	0.0517241	0.0862069
TGME49_229630.R1329_325916_326071_156	super_uORF	156	TGME49_229630.R1329	TGME49_229630	TGME49_chrVIII	+	nontranslating	1	2	0.0384615	0.0576923	nontranslating	0.57735	4	3	0.0576923	0.0769231
TGME49_229630.R1329_325931_326071_141	super_uORF	141	TGME49_229630.R1329	TGME49_229630	TGME49_chrVIII	+	nontranslating	1	2	0.0425532	0.0425532	nontranslating	0.5	3	2	0.0425532	0.0638298
TGME49_229630.R1329_325982_326071_90	super_uORF	90	TGME49_229630.R1329	TGME49_229630	TGME49_chrVIII	+	nontranslating	1	1	0.0333333	0.0333333	nontranslating	1	1	1	0.0333333	0.0333333
TGME49_229630.R1329_326105_326398_294	super_uORF	294	TGME49_229630.R1329	TGME49_229630	TGME49_chrVIII	+	nontranslating	0	0	0	0	nontranslating	0.2	11	5	0.0510204	0.112245
TGME49_229640.R1330_350628_351749_516	overlap_uORF	516	TGME49_229640.R1330	TGME49_229640	TGME49_chrVIII	+	translating	0.775468	46	0.267442	0.761628	translating	0.416266	387	97	0.563953	2.25
TGME49_229650.R1331_368014_368193_180	super_uORF	180	TGME49_229650.R1331	TGME49_229650	TGME49_chrVIII	-	translating	1	2	0.0333333	0.15	translating	0.424792	20	6	0.1	0.333333
TGME49_229680.R1333_377585_377917_333	super_uORF	333	TGME49_229680.R1333	TGME49_229680	TGME49_chrVIII	-	nontranslating	0.455292	12	0.108108	0.333333	nontranslating	0.0990419	112	22	0.198198	1.00901
TGME49_229690.R1334_388195_388614_420	super_uORF	420	TGME49_229690.R1334	TGME49_229690	TGME49_chrVIII	-	nontranslating	0.25	4	0.0285714	0.0571429	nontranslating	0.271754	44	17	0.121429	0.314286
TGME49_229690.R1334_388195_388296_102	super_uORF	102	TGME49_229690.R1334	TGME49_229690	TGME49_chrVIII	-	translating	0.57735	3	0.0882353	0.117647	translating	0.666667	21	3	0.0882353	0.617647
TGME49_229690.R1334_388140_388352_213	super_uORF	213	TGME49_229690.R1334	TGME49_229690	TGME49_chrVIII	-	nontranslating	0.34641	5	0.0704225	0.084507	translating	0.435429	38	9	0.126761	0.535211
TGME49_229690.R1334_388091_388213_123	super_uORF	123	TGME49_229690.R1334	TGME49_229690	TGME49_chrVIII	-	translating	0.57735	3	0.0731707	0.121951	translating	0.471883	22	7	0.170732	0.536585
TGME49_229690.R1334_388091_388195_105	super_uORF	105	TGME49_229690.R1334	TGME49_229690	TGME49_chrVIII	-	nontranslating	0.5	2	0.0571429	0.0857143	translating	0.577761	17	5	0.142857	0.485714
TGME49_229710.R1335_395084_395470_387	super_uORF	387	TGME49_229710.R1335	TGME49_229710	TGME49_chrVIII	-	nontranslating	0.6	5	0.0387597	0.0930233	translating	0.505339	29	9	0.0697674	0.224806
TGME49_229710.R1335_394817_395053_237	overlap_uORF	237	TGME49_229710.R1335	TGME49_229710	TGME49_chrVIII	-	nontranslating	0.34641	5	0.0632911	0.113924	translating	0.5	22	6	0.0759494	0.278481
TGME49_229710.R1335_395269_395370_102	super_uORF	102	TGME49_229710.R1335	TGME49_229710	TGME49_chrVIII	-	translating	1	2	0.0588235	0.176471	translating	0.678046	19	6	0.176471	0.558824
TGME49_229710.R1335_395415_395477_63	super_uORF	63	TGME49_229710.R1335	TGME49_229710	TGME49_chrVIII	-	nontranslating	0	0	0	0	nontranslating	1	2	1	0.047619	0.0952381
TGME49_229740.R1337_415786_415914_129	super_uORF	129	TGME49_229740.R1337	TGME49_229740	TGME49_chrVIII	-	nontranslating	1	1	0.0232558	0.0465116	nontranslating	1	3	1	0.0232558	0.0697674
TGME49_229740.R1337_415717_415776_60	super_uORF	60	TGME49_229740.R1337	TGME49_229740	TGME49_chrVIII	-	translating	1	1	0.05	0.1	translating	1	10	1	0.05	0.5
TGME49_229740.R1337_415830_415907_78	super_uORF	78	TGME49_229740.R1337	TGME49_229740	TGME49_chrVIII	-	nontranslating	0	0	0	0	nontranslating	0	0	0	0	0
TGME49_229740.R1337_415662_415724_63	super_uORF	63	TGME49_229740.R1337	TGME49_229740	TGME49_chrVIII	-	translating	1	3	0.142857	0.190476	translating	0.5	12	2	0.0952381	0.571429
TGME49_229770.R1339_429753_429893_141	super_uORF	141	TGME49_229770.R1339	TGME49_229770	TGME49_chrVIII	+	nontranslating	0.2	5	0.106383	0.148936	nontranslating	0.166667	12	6	0.12766	0.255319
TGME49_229770.R1339_430077_430388_312	super_uORF	312	TGME49_229770.R1339	TGME49_229770	TGME49_chrVIII	+	nontranslating	0	0	0	0	nontranslating	0.661438	5	4	0.0384615	0.0480769
TGME49_229770.R1339_429982_430077_96	super_uORF	96	TGME49_229770.R1339	TGME49_229770	TGME49_chrVIII	+	nontranslating	0.5	2	0.0625	0.09375	translating	0.571842	23	8	0.25	0.71875
TGME49_229770.R1339_429997_430077_81	super_uORF	81	TGME49_229770.R1339	TGME49_229770	TGME49_chrVIII	+	nontranslating	1	1	0.037037	0.0740741	translating	0.571842	23	8	0.296296	0.851852
TGME49_229770.R1339_430520_430714_195	overlap_uORF	195	TGME49_229770.R1339	TGME49_229770	TGME49_chrVIII	+	nontranslating	0.52915	5	0.0769231	0.138462	nontranslating	0.314918	14	11	0.169231	0.215385
TGME49_229780.R1340_437601_437903_303	super_uORF	303	TGME49_229780.R1340	TGME49_229780	TGME49_chrVIII	+	translating	1	6	0.0594059	0.118812	nontranslating	0.285714	29	14	0.138614	0.287129
TGME49_229790.R1341_452120_452311_192	overlap_uORF	192	TGME49_229790.R1341	TGME49_229790	TGME49_chrVIII	-	nontranslating	0.5	4	0.0625	0.125	nontranslating	0.188982	54	28	0.4375	0.84375
TGME49_229790.R1341_452692_452892_201	super_uORF	201	TGME49_229790.R1341	TGME49_229790	TGME49_chrVIII	-	nontranslating	0.57735	3	0.0447761	0.0746269	translating	0.675863	14	9	0.134328	0.208955
TGME49_229790.R1341_452692_452862_171	super_uORF	171	TGME49_229790.R1341	TGME49_229790	TGME49_chrVIII	-	nontranslating	0.57735	3	0.0526316	0.0877193	translating	0.675863	14	9	0.157895	0.245614
TGME49_229900.R1342_453745_453975_231	super_uORF	231	TGME49_229900.R1342	TGME49_229900	TGME49_chrVIII	+	nontranslating	0	0	0	0	nontranslating	0.5	4	2	0.025974	0.0519481
TGME49_229940.R1345_476748_476954_207	super_uORF	207	TGME49_229940.R1345	TGME49_229940	TGME49_chrVIII	+	translating	0.707107	2	0.0289855	0.101449	nontranslating	1	3	2	0.0289855	0.0434783
TGME49_229940.R1345_477411_477488_78	super_uORF	78	TGME49_229940.R1345	TGME49_229940	TGME49_chrVIII	+	translating	0.57735	3	0.115385	0.346154	translating	0.6227	16	7	0.269231	0.615385
TGME49_229940.R1345_478137_478346_210	overlap_uORF	210	TGME49_229940.R1345	TGME49_229940	TGME49_chrVIII	+	nontranslating	0.416598	11	0.157143	0.4	translating	0.380903	72	20	0.285714	1.02857
TGME49_229940.R1345_478191_478346_156	overlap_uORF	156	TGME49_229940.R1345	TGME49_229940	TGME49_chrVIII	+	nontranslating	0.5	10	0.192308	0.480769	translating	0.476709	61	16	0.307692	1.17308
TGME49_229940.R1345_477958_478071_114	super_uORF	114	TGME49_229940.R1345	TGME49_229940	TGME49_chrVIII	+	nontranslating	0	0	0	0.0263158	nontranslating	1	2	1	0.0263158	0.0526316
TGME49_229940.R1345_477964_478071_108	super_uORF	108	TGME49_229940.R1345	TGME49_229940	TGME49_chrVIII	+	nontranslating	0	0	0	0	nontranslating	0	2	0	0	0.0555556
TGME49_229940.R1345_476810_477016_207	super_uORF	207	TGME49_229940.R1345	TGME49_229940	TGME49_chrVIII	+	nontranslating	1	1	0.0144928	0.0434783	nontranslating	1	3	2	0.0289855	0.0434783
TGME49_229990-t26_1_503721_503876_156	super_uORF	156	TGME49_229990-t26_1	TGME49_229990	TGME49_chrVIII	-	nontranslating	0.57735	3	0.0576923	0.0769231	translating	0.723933	13	5	0.0961538	0.25
TGME49_230010.R1346_532436_532675_240	super_uORF	240	TGME49_230010.R1346	TGME49_230010	TGME49_chrVIII	+	nontranslating	0	0	0	0	nontranslating	1	1	1	0.0125	0.0125
TGME49_230010.R1346_532080_532244_165	super_uORF	165	TGME49_230010.R1346	TGME49_230010	TGME49_chrVIII	+	nontranslating	0	0	0	0.0363636	nontranslating	0	4	0	0	0.0727273
TGME49_230030.R1348_561830_562237_408	super_uORF	408	TGME49_230030.R1348	TGME49_230030	TGME49_chrVIII	-	nontranslating	0.866025	2	0.0147059	0.0588235	translating	0.611456	21	8	0.0588235	0.154412
TGME49_230030.R1348_561830_562087_258	super_uORF	258	TGME49_230030.R1348	TGME49_230030	TGME49_chrVIII	-	nontranslating	0.866025	2	0.0232558	0.0930233	translating	0.791024	19	7	0.0813953	0.22093
TGME49_230030.R1348_561830_562072_243	super_uORF	243	TGME49_230030.R1348	TGME49_230030	TGME49_chrVIII	-	nontranslating	0.866025	2	0.0246914	0.0987654	translating	0.72653	15	5	0.0617284	0.185185
TGME49_230030.R1348_561830_561976_147	super_uORF	147	TGME49_230030.R1348	TGME49_230030	TGME49_chrVIII	-	translating	1	1	0.0204082	0.163265	translating	0.643951	10	3	0.0612245	0.204082
TGME49_230030.R1348_561976_562065_90	super_uORF	90	TGME49_230030.R1348	TGME49_230030	TGME49_chrVIII	-	nontranslating	0	0	0	0.2	translating	1	9	1	0.0333333	0.3
TGME49_230050.R1349_562636_563139_504	super_uORF	504	TGME49_230050.R1349	TGME49_230050	TGME49_chrVIII	+	nontranslating	0.5	2	0.0119048	0.0238095	nontranslating	0.661438	11	4	0.0238095	0.0654762
TGME49_230050.R1349_562882_563139_258	super_uORF	258	TGME49_230050.R1349	TGME49_230050	TGME49_chrVIII	+	nontranslating	0	0	0	0	nontranslating	1	6	1	0.0116279	0.0697674
TGME49_230060-t26_1_569242_569343_102	super_uORF	102	TGME49_230060-t26_1	TGME49_230060	TGME49_chrVIII	+	nontranslating	1	2	0.0588235	0.0882353	nontranslating	0.25	6	4	0.117647	0.176471
TGME49_230060-t26_1_569042_569308_267	super_uORF	267	TGME49_230060-t26_1	TGME49_230060	TGME49_chrVIII	+	nontranslating	0.282843	5	0.0561798	0.0786517	translating	0.462019	27	6	0.0674157	0.303371
TGME49_230070-t26_1_574736_574855_120	super_uORF	120	TGME49_230070-t26_1	TGME49_230070	TGME49_chrVIII	-	nontranslating	0	0	0	0	nontranslating	1	2	1	0.025	0.05
TGME49_230070-t26_1_574288_574662_69	overlap_uORF	69	TGME49_230070-t26_1	TGME49_230070	TGME49_chrVIII	-	translating	0.88131	10	0.434783	1.91304	translating	0.628112	158	14	0.608696	6.86957
TGME49_230100.R1351_599309_599485_177	super_uORF	177	TGME49_230100.R1351	TGME49_230100	TGME49_chrVIII	+	nontranslating	0	0	0	0	nontranslating	0	0	0	0	0
TGME49_230100.R1351_599633_599800_168	super_uORF	168	TGME49_230100.R1351	TGME49_230100	TGME49_chrVIII	+	translating	1	1	0.0178571	0.107143	translating	1	13	3	0.0535714	0.232143
TGME49_230100.R1351_599712_599852_141	super_uORF	141	TGME49_230100.R1351	TGME49_230100	TGME49_chrVIII	+	nontranslating	1	2	0.0425532	0.0638298	translating	0.5	9	4	0.0851064	0.191489
TGME49_230100.R1351_599494_599553_60	super_uORF	60	TGME49_230100.R1351	TGME49_230100	TGME49_chrVIII	+	nontranslating	0	0	0	0	translating	0.57735	4	3	0.15	0.2
TGME49_230100.R1351_599677_599847_171	super_uORF	171	TGME49_230100.R1351	TGME49_230100	TGME49_chrVIII	+	nontranslating	1	1	0.0175439	0.0175439	translating	0.661438	12	4	0.0701754	0.210526
TGME49_230110.R1352_610140_610313_174	super_uORF	174	TGME49_230110.R1352	TGME49_230110	TGME49_chrVIII	-	nontranslating	1	2	0.0344828	0.0862069	nontranslating	0.25	10	4	0.0689655	0.172414
TGME49_230110.R1352_610140_610298_159	super_uORF	159	TGME49_230110.R1352	TGME49_230110	TGME49_chrVIII	-	nontranslating	1	1	0.0188679	0.0754717	nontranslating	7.85046e-17	9	3	0.0566038	0.169811
TGME49_230110.R1352_610140_610220_81	super_uORF	81	TGME49_230110.R1352	TGME49_230110	TGME49_chrVIII	-	nontranslating	0	0	0	0.037037	translating	0.5	3	2	0.0740741	0.111111
TGME49_230122.R1353_610477_612196_648	overlap_uORF	648	TGME49_230122.R1353	TGME49_230122	TGME49_chrVIII	+	nontranslating	0.367878	37	0.171296	0.592593	translating	0.396929	306	61	0.282407	1.41667
TGME49_230122.R1353_610507_612196_618	overlap_uORF	618	TGME49_230122.R1353	TGME49_230122	TGME49_chrVIII	+	nontranslating	0.367878	37	0.179612	0.621359	translating	0.399672	305	60	0.291262	1.48058
TGME49_230122.R1353_610870_612196_255	overlap_uORF	255	TGME49_230122.R1353	TGME49_230122	TGME49_chrVIII	+	nontranslating	0.398013	35	0.411765	1.43529	translating	0.41927	279	53	0.623529	3.28235
TGME49_230140.R1356_633437_633649_213	overlap_uORF	213	TGME49_230140.R1356	TGME49_230140	TGME49_chrVIII	+	nontranslating	1	2	0.028169	0.0704225	translating	0.552978	20	11	0.15493	0.28169
TGME49_230140.R1356_633082_633234_153	super_uORF	153	TGME49_230140.R1356	TGME49_230140	TGME49_chrVIII	+	nontranslating	0	0	0	0	translating	1	9	1	0.0196078	0.176471
TGME49_230150.R1357_649275_649448_174	super_uORF	174	TGME49_230150.R1357	TGME49_230150	TGME49_chrVIII	-	nontranslating	0.5	2	0.0344828	0.0517241	translating	0.894581	11	3	0.0517241	0.189655
TGME49_230150.R1357_648827_649069_243	super_uORF	243	TGME49_230150.R1357	TGME49_230150	TGME49_chrVIII	-	translating	0.936998	2	0.0246914	0.148148	translating	0.61447	28	6	0.0740741	0.345679
TGME49_230150.R1357_648769_648891_123	super_uORF	123	TGME49_230150.R1357	TGME49_230150	TGME49_chrVIII	-	translating	1	1	0.0243902	0.170732	translating	0.40772	34	11	0.268293	0.829268
TGME49_230170.R1358_662230_662388_159	super_uORF	159	TGME49_230170.R1358	TGME49_230170	TGME49_chrVIII	-	nontranslating	0	0	0	0	nontranslating	0.5	2	2	0.0377358	0.0377358
TGME49_230170.R1358_662230_662334_105	super_uORF	105	TGME49_230170.R1358	TGME49_230170	TGME49_chrVIII	-	nontranslating	0	0	0	0	nontranslating	1	2	1	0.0285714	0.0571429
TGME49_230170.R1358_661699_661797_99	super_uORF	99	TGME49_230170.R1358	TGME49_230170	TGME49_chrVIII	-	translating	1	3	0.0909091	0.242424	nontranslating	0.316038	19	4	0.121212	0.575758
TGME49_230170.R1358_661324_661416_93	super_uORF	93	TGME49_230170.R1358	TGME49_230170	TGME49_chrVIII	-	nontranslating	0	0	0	0	translating	0.661438	9	4	0.129032	0.290323
TGME49_230170.R1358_662298_662426_129	super_uORF	129	TGME49_230170.R1358	TGME49_230170	TGME49_chrVIII	-	nontranslating	0	0	0	0.0465116	translating	0.57735	6	6	0.139535	0.139535
TGME49_230170.R1358_662013_662147_135	super_uORF	135	TGME49_230170.R1358	TGME49_230170	TGME49_chrVIII	-	nontranslating	0.5	2	0.0444444	0.0444444	nontranslating	1	1	1	0.0222222	0.0222222
TGME49_230170.R1358_661659_661766_108	super_uORF	108	TGME49_230170.R1358	TGME49_230170	TGME49_chrVIII	-	translating	1	3	0.0833333	0.277778	nontranslating	0.116445	18	6	0.166667	0.5
TGME49_230170.R1358_661293_661361_69	super_uORF	69	TGME49_230170.R1358	TGME49_230170	TGME49_chrVIII	-	nontranslating	0	0	0	0	translating	0.532441	11	4	0.173913	0.478261
TGME49_230170.R1358_662636_662698_63	super_uORF	63	TGME49_230170.R1358	TGME49_230170	TGME49_chrVIII	-	nontranslating	0	0	0	0	nontranslating	0	0	0	0	0
TGME49_230180.R1360_670332_670439_108	super_uORF	108	TGME49_230180.R1360	TGME49_230180	TGME49_chrVIII	-	translating	1	1	0.0277778	0.166667	nontranslating	0.236004	20	4	0.111111	0.555556
TGME49_230190-t26_1_673207_673449_243	super_uORF	243	TGME49_230190-t26_1	TGME49_230190	TGME49_chrVIII	+	nontranslating	0.494892	5	0.0617284	0.185185	translating	0.425774	46	7	0.0864198	0.567901
TGME49_230190-t26_1_674341_674706_366	super_uORF	366	TGME49_230190-t26_1	TGME49_230190	TGME49_chrVIII	+	nontranslating	0.57735	3	0.0245902	0.0491803	nontranslating	0.246533	46	8	0.0655738	0.377049
TGME49_230190-t26_1_674518_674706_189	super_uORF	189	TGME49_230190-t26_1	TGME49_230190	TGME49_chrVIII	+	nontranslating	1	1	0.015873	0.015873	translating	0.661438	16	4	0.0634921	0.253968
TGME49_230190-t26_1_673241_673354_114	super_uORF	114	TGME49_230190-t26_1	TGME49_230190	TGME49_chrVIII	+	translating	0.686705	3	0.0789474	0.394737	translating	0.435831	33	7	0.184211	0.868421
TGME49_230190-t26_1_674045_674212_168	super_uORF	168	TGME49_230190-t26_1	TGME49_230190	TGME49_chrVIII	+	translating	0.596556	13	0.232143	0.5	nontranslating	0.226732	111	35	0.625	1.98214
TGME49_230190-t26_1_674141_674212_72	super_uORF	72	TGME49_230190-t26_1	TGME49_230190	TGME49_chrVIII	+	translating	0.666667	6	0.25	0.458333	nontranslating	0.161992	50	17	0.708333	2.08333
TGME49_230190-t26_1_673602_673721_120	super_uORF	120	TGME49_230190-t26_1	TGME49_230190	TGME49_chrVIII	+	translating	0.57735	3	0.075	0.225	translating	0.5	31	4	0.1	0.775
TGME49_230190-t26_1_674547_674741_195	super_uORF	195	TGME49_230190-t26_1	TGME49_230190	TGME49_chrVIII	+	nontranslating	0.57735	3	0.0461538	0.0615385	nontranslating	0.288675	22	6	0.0923077	0.338462
TGME49_230190-t26_1_674814_674894_81	overlap_uORF	81	TGME49_230190-t26_1	TGME49_230190	TGME49_chrVIII	+	nontranslating	0.260124	8	0.296296	0.814815	nontranslating	0.249435	65	16	0.592593	2.40741
TGME49_230210-t26_1_685013_685183_171	super_uORF	171	TGME49_230210-t26_1	TGME49_230210	TGME49_chrVIII	+	nontranslating	0.549952	3	0.0526316	0.315789	translating	0.533149	38	8	0.140351	0.666667
TGME49_230220.R1362_707343_707495_153	super_uORF	153	TGME49_230220.R1362	TGME49_230220	TGME49_chrVIII	-	nontranslating	1	1	0.0196078	0.0196078	nontranslating	0	0	0	0	0
TGME49_230220.R1362_706629_706703_75	super_uORF	75	TGME49_230220.R1362	TGME49_230220	TGME49_chrVIII	-	translating	1	1	0.04	0.32	nontranslating	0.25	14	4	0.16	0.56
TGME49_230220.R1362_707306_707473_168	super_uORF	168	TGME49_230220.R1362	TGME49_230220	TGME49_chrVIII	-	nontranslating	0	0	0	0	nontranslating	0	0	0	0	0
TGME49_230220.R1362_706843_707106_264	super_uORF	264	TGME49_230220.R1362	TGME49_230220	TGME49_chrVIII	-	translating	0.629153	12	0.136364	0.329545	translating	0.477018	52	18	0.204545	0.590909
TGME49_230220.R1362_706843_707097_255	super_uORF	255	TGME49_230220.R1362	TGME49_230220	TGME49_chrVIII	-	translating	0.596131	11	0.129412	0.317647	translating	0.420107	41	16	0.188235	0.482353
TGME49_230220.R1362_706600_706812_213	overlap_uORF	213	TGME49_230220.R1362	TGME49_230220	TGME49_chrVIII	-	translating	0.57735	3	0.0422535	0.126761	nontranslating	0.135484	39	10	0.140845	0.549296
TGME49_230230.R1363_707693_708238_546	overlap_uORF	546	TGME49_230230.R1363	TGME49_230230	TGME49_chrVIII	+	nontranslating	0.450694	8	0.043956	0.0989011	nontranslating	0.20882	75	20	0.10989	0.412088
TGME49_230340.R1364_714069_714776_708	overlap_uORF	708	TGME49_230340.R1364	TGME49_230340	TGME49_chrVIII	+	nontranslating	0	0	0	0.0127119	nontranslating	0	7	0	0	0.029661
TGME49_230340.R1364_714246_714776_531	overlap_uORF	531	TGME49_230340.R1364	TGME49_230340	TGME49_chrVIII	+	nontranslating	0	0	0	0	nontranslating	0	0	0	0	0
TGME49_230350.R1365_733875_733991_117	super_uORF	117	TGME49_230350.R1365	TGME49_230350	TGME49_chrVIII	-	translating	1	1	0.025641	0.282051	translating	0.421218	71	16	0.410256	1.82051
TGME49_230350.R1365_733759_734046_288	super_uORF	288	TGME49_230350.R1365	TGME49_230350	TGME49_chrVIII	-	translating	0.656395	7	0.0729167	0.291667	nontranslating	0.256279	170	36	0.375	1.77083
TGME49_230350.R1365_733759_734040_282	super_uORF	282	TGME49_230350.R1365	TGME49_230350	TGME49_chrVIII	-	translating	0.656294	6	0.0638298	0.297872	nontranslating	0.29174	165	35	0.37234	1.75532
TGME49_230400-t26_1_740158_740340_183	super_uORF	183	TGME49_230400-t26_1	TGME49_230400	TGME49_chrVIII	+	translating	0.57735	3	0.0491803	0.131148	translating	0.330719	26	8	0.131148	0.42623
TGME49_230400-t26_1_740398_740625_228	super_uORF	228	TGME49_230400-t26_1	TGME49_230400	TGME49_chrVIII	+	nontranslating	0	0	0	0	nontranslating	0.25	13	4	0.0526316	0.171053
TGME49_230400-t26_1_740767_740922_156	super_uORF	156	TGME49_230400-t26_1	TGME49_230400	TGME49_chrVIII	+	nontranslating	1	1	0.0192308	0.0576923	nontranslating	0	3	0	0	0.0576923
TGME49_230400-t26_1_741568_741720_153	super_uORF	153	TGME49_230400-t26_1	TGME49_230400	TGME49_chrVIII	+	nontranslating	1	1	0.0196078	0.0196078	nontranslating	0.319193	23	9	0.176471	0.45098
TGME49_230400-t26_1_739733_739948_216	super_uORF	216	TGME49_230400-t26_1	TGME49_230400	TGME49_chrVIII	+	nontranslating	0.866025	2	0.0277778	0.0416667	translating	0.362531	26	9	0.125	0.361111
TGME49_230400-t26_1_741389_741448_60	super_uORF	60	TGME49_230400-t26_1	TGME49_230400	TGME49_chrVIII	+	nontranslating	0	0	0	0.05	nontranslating	1	1	1	0.05	0.05
TGME49_230400-t26_1_741767_742030_264	overlap_uORF	264	TGME49_230400-t26_1	TGME49_230400	TGME49_chrVIII	+	nontranslating	0.440959	6	0.0681818	0.125	translating	0.659259	40	8	0.0909091	0.454545
TGME49_230400-t26_1_739548_739640_93	super_uORF	93	TGME49_230400-t26_1	TGME49_230400	TGME49_chrVIII	+	translating	0.992654	2	0.0645161	0.225806	nontranslating	0.198734	22	7	0.225806	0.709677
TGME49_230400-t26_1_739737_739943_207	super_uORF	207	TGME49_230400-t26_1	TGME49_230400	TGME49_chrVIII	+	nontranslating	0.866025	2	0.0289855	0.0434783	translating	0.333333	25	9	0.130435	0.362319
TGME49_230400-t26_1_739788_739943_156	super_uORF	156	TGME49_230400-t26_1	TGME49_230400	TGME49_chrVIII	+	nontranslating	1	1	0.0192308	0.0384615	translating	0.377964	22	7	0.134615	0.423077
TGME49_230400-t26_1_740124_740210_87	super_uORF	87	TGME49_230400-t26_1	TGME49_230400	TGME49_chrVIII	+	translating	1	1	0.0344828	0.206897	nontranslating	0.288675	18	6	0.206897	0.62069
TGME49_230400-t26_1_740307_740480_174	super_uORF	174	TGME49_230400-t26_1	TGME49_230400	TGME49_chrVIII	+	nontranslating	1	1	0.0172414	0.0172414	nontranslating	0.222222	19	9	0.155172	0.327586
TGME49_230400-t26_1_740922_741020_99	super_uORF	99	TGME49_230400-t26_1	TGME49_230400	TGME49_chrVIII	+	translating	0.965926	2	0.0606061	0.333333	translating	0.612726	28	8	0.242424	0.848485
TGME49_230420.R1367_762909_764052_360	overlap_uORF	360	TGME49_230420.R1367	TGME49_230420	TGME49_chrVIII	+	nontranslating	0.511452	25	0.208333	0.491667	translating	0.401439	197	42	0.35	1.64167
TGME49_230430.R1368_778505_778588_84	super_uORF	84	TGME49_230430.R1368	TGME49_230430	TGME49_chrVIII	+	translating	1	1	0.0357143	0.178571	translating	0.986132	6	2	0.0714286	0.214286
TGME49_230430.R1368_779225_779344_120	super_uORF	120	TGME49_230430.R1368	TGME49_230430	TGME49_chrVIII	+	nontranslating	0.233332	4	0.1	0.325	nontranslating	0.238705	31	11	0.275	0.775
TGME49_230430.R1368_778639_778794_156	super_uORF	156	TGME49_230430.R1368	TGME49_230430	TGME49_chrVIII	+	translating	0.624665	3	0.0576923	0.153846	translating	0.393171	21	7	0.134615	0.403846
TGME49_230430.R1368_778681_778794_114	super_uORF	114	TGME49_230430.R1368	TGME49_230430	TGME49_chrVIII	+	translating	0.986132	2	0.0526316	0.184211	nontranslating	0.234301	16	6	0.157895	0.421053
TGME49_230440.R1369_793510_793581_72	super_uORF	72	TGME49_230440.R1369	TGME49_230440	TGME49_chrVIII	-	nontranslating	0	0	0	0	translating	1	7	1	0.0416667	0.291667
TGME49_230440.R1369_793137_793196_60	super_uORF	60	TGME49_230440.R1369	TGME49_230440	TGME49_chrVIII	-	nontranslating	0	0	0	0.25	nontranslating	0	0	0	0	0
TGME49_230440.R1369_793053_793127_75	overlap_uORF	75	TGME49_230440.R1369	TGME49_230440	TGME49_chrVIII	-	nontranslating	6.20634e-17	3	0.12	0.28	translating	0.413105	8	3	0.12	0.32
TGME49_230440.R1369_793064_793222_159	overlap_uORF	159	TGME49_230440.R1369	TGME49_230440	TGME49_chrVIII	-	translating	0.57735	3	0.0566038	0.264151	nontranslating	0.707107	4	2	0.0377358	0.0754717
TGME49_230460-t26_1_809942_810073_132	super_uORF	132	TGME49_230460-t26_1	TGME49_230460	TGME49_chrVIII	-	nontranslating	0.515079	7	0.159091	0.409091	nontranslating	0.272004	60	17	0.386364	1.36364
TGME49_230460-t26_1_809564_809854_291	super_uORF	291	TGME49_230460-t26_1	TGME49_230460	TGME49_chrVIII	-	translating	0.70768	5	0.0515464	0.154639	translating	0.389402	22	6	0.0618557	0.226804
TGME49_230460-t26_1_809381_809446_66	super_uORF	66	TGME49_230460-t26_1	TGME49_230460	TGME49_chrVIII	-	nontranslating	0	0	0	0	nontranslating	0	0	0	0	0
TGME49_230460-t26_1_808718_808924_207	super_uORF	207	TGME49_230460-t26_1	TGME49_230460	TGME49_chrVIII	-	nontranslating	0.375	8	0.115942	0.173913	nontranslating	0.316889	46	14	0.202899	0.666667
TGME49_230460-t26_1_808193_808333_141	super_uORF	141	TGME49_230460-t26_1	TGME49_230460	TGME49_chrVIII	-	translating	0.661438	4	0.0851064	0.148936	nontranslating	0.2	14	5	0.106383	0.297872
TGME49_230460-t26_1_807884_807967_84	super_uORF	84	TGME49_230460-t26_1	TGME49_230460	TGME49_chrVIII	-	nontranslating	0	0	0	0	nontranslating	0	0	0	0	0
TGME49_230460-t26_1_810043_810243_201	super_uORF	201	TGME49_230460-t26_1	TGME49_230460	TGME49_chrVIII	-	nontranslating	0.25	4	0.0597015	0.104478	translating	0.551074	19	9	0.134328	0.283582
TGME49_230460-t26_1_810043_810198_156	super_uORF	156	TGME49_230460-t26_1	TGME49_230460	TGME49_chrVIII	-	nontranslating	7.85046e-17	3	0.0576923	0.115385	translating	0.551074	19	9	0.173077	0.365385
TGME49_230460-t26_1_809956_810024_69	super_uORF	69	TGME49_230460-t26_1	TGME49_230460	TGME49_chrVIII	-	nontranslating	0.5	4	0.173913	0.608696	nontranslating	0.122628	48	12	0.521739	2.08696
TGME49_230460-t26_1_809854_809931_78	super_uORF	78	TGME49_230460-t26_1	TGME49_230460	TGME49_chrVIII	-	nontranslating	0	0	0	0	translating	1	4	1	0.0384615	0.153846
TGME49_230460-t26_1_809281_809346_66	super_uORF	66	TGME49_230460-t26_1	TGME49_230460	TGME49_chrVIII	-	nontranslating	1	1	0.0454545	0.0909091	translating	0.413105	6	3	0.136364	0.272727
TGME49_230460-t26_1_808726_808902_177	super_uORF	177	TGME49_230460-t26_1	TGME49_230460	TGME49_chrVIII	-	nontranslating	0.375	8	0.135593	0.20339	nontranslating	0.269206	46	13	0.220339	0.779661
TGME49_230460-t26_1_808726_808845_120	super_uORF	120	TGME49_230460-t26_1	TGME49_230460	TGME49_chrVIII	-	nontranslating	0.285714	7	0.175	0.275	translating	0.344884	39	13	0.325	0.975
TGME49_230460-t26_1_808726_808821_96	super_uORF	96	TGME49_230460-t26_1	TGME49_230460	TGME49_chrVIII	-	nontranslating	0.333333	3	0.09375	0.1875	translating	0.392489	30	9	0.28125	0.9375
TGME49_230460-t26_1_808021_808218_198	super_uORF	198	TGME49_230460-t26_1	TGME49_230460	TGME49_chrVIII	-	nontranslating	1	2	0.030303	0.030303	nontranslating	0.2	12	5	0.0757576	0.181818
TGME49_230460-t26_1_807730_807792_63	super_uORF	63	TGME49_230460-t26_1	TGME49_230460	TGME49_chrVIII	-	nontranslating	0	0	0	0	nontranslating	0	0	0	0	0
TGME49_230460-t26_1_807508_807675_168	super_uORF	168	TGME49_230460-t26_1	TGME49_230460	TGME49_chrVIII	-	nontranslating	0	0	0	0	nontranslating	1	1	1	0.0178571	0.0178571
TGME49_230460-t26_1_810117_810206_90	super_uORF	90	TGME49_230460-t26_1	TGME49_230460	TGME49_chrVIII	-	nontranslating	1	1	0.0333333	0.0666667	translating	0.661438	8	4	0.133333	0.266667
TGME49_230460-t26_1_809790_809894_105	super_uORF	105	TGME49_230460-t26_1	TGME49_230460	TGME49_chrVIII	-	nontranslating	1	1	0.0285714	0.0285714	nontranslating	0.5	3	2	0.0571429	0.0857143
TGME49_230460-t26_1_809121_809249_129	super_uORF	129	TGME49_230460-t26_1	TGME49_230460	TGME49_chrVIII	-	translating	1	1	0.0232558	0.116279	translating	0.72111	11	5	0.116279	0.255814
TGME49_230460-t26_1_808830_809015_186	super_uORF	186	TGME49_230460-t26_1	TGME49_230460	TGME49_chrVIII	-	nontranslating	0.57735	3	0.0483871	0.0645161	translating	0.652557	17	5	0.0806452	0.274194
TGME49_230460-t26_1_808830_808916_87	super_uORF	87	TGME49_230460-t26_1	TGME49_230460	TGME49_chrVIII	-	translating	0.57735	3	0.103448	0.137931	translating	0.652557	16	5	0.172414	0.551724
TGME49_230460-t26_1_807954_808274_321	super_uORF	321	TGME49_230460-t26_1	TGME49_230460	TGME49_chrVIII	-	nontranslating	0.52915	5	0.046729	0.0560748	nontranslating	0.2	12	5	0.046729	0.11215
TGME49_230460-t26_1_807954_808214_261	super_uORF	261	TGME49_230460-t26_1	TGME49_230460	TGME49_chrVIII	-	nontranslating	1	2	0.0229885	0.0229885	nontranslating	0.2	12	5	0.0574713	0.137931
TGME49_230460-t26_1_807954_808190_237	super_uORF	237	TGME49_230460-t26_1	TGME49_230460	TGME49_chrVIII	-	nontranslating	1	2	0.0253165	0.0253165	translating	0.5	12	4	0.0506329	0.151899
TGME49_230460-t26_1_807954_808034_81	super_uORF	81	TGME49_230460-t26_1	TGME49_230460	TGME49_chrVIII	-	nontranslating	0	0	0	0.037037	nontranslating	0	0	0	0	0
TGME49_230460-t26_1_807498_807587_90	super_uORF	90	TGME49_230460-t26_1	TGME49_230460	TGME49_chrVIII	-	nontranslating	0	0	0	0	nontranslating	1	1	1	0.0333333	0.0333333
TGME49_230470.R1370_809767_809844_78	super_uORF	78	TGME49_230470.R1370	TGME49_230470	TGME49_chrVIII	+	nontranslating	0	0	0	0.153846	translating	1	12	3	0.115385	0.461538
TGME49_230470.R1370_809893_809961_69	super_uORF	69	TGME49_230470.R1370	TGME49_230470	TGME49_chrVIII	+	translating	0.57735	3	0.130435	0.173913	translating	1	7	2	0.0869565	0.304348
TGME49_230470.R1370_809678_809812_135	super_uORF	135	TGME49_230470.R1370	TGME49_230470	TGME49_chrVIII	+	nontranslating	0	0	0	0	translating	0.52915	13	5	0.111111	0.288889
TGME49_230470.R1370_809844_810839_996	overlap_uORF	996	TGME49_230470.R1370	TGME49_230470	TGME49_chrVIII	+	translating	0.609318	62	0.186747	0.301205	translating	0.396429	273	117	0.35241	0.822289
TGME49_230470.R1370_809847_810839_993	overlap_uORF	993	TGME49_230470.R1370	TGME49_230470	TGME49_chrVIII	+	translating	0.603097	61	0.18429	0.29003	translating	0.396429	264	117	0.353474	0.797583
TGME49_230480.R1371_812873_813385_513	overlap_uORF	513	TGME49_230480.R1371	TGME49_230480	TGME49_chrVIII	+	translating	0.728127	95	0.555556	5.87135	translating	0.540675	2872	113	0.660819	16.7953
TGME49_230490.R1372_817143_817676_534	super_uORF	534	TGME49_230490.R1372	TGME49_230490	TGME49_chrVIII	+	nontranslating	0.5	4	0.0224719	0.0224719	nontranslating	0.0707107	56	20	0.11236	0.314607
TGME49_230490.R1372_817839_817907_69	super_uORF	69	TGME49_230490.R1372	TGME49_230490	TGME49_chrVIII	+	nontranslating	0.288675	6	0.26087	0.478261	translating	0.626275	25	7	0.304348	1.08696
TGME49_230490.R1372_817995_818075_81	super_uORF	81	TGME49_230490.R1372	TGME49_230490	TGME49_chrVIII	+	nontranslating	0	0	0	0.0740741	nontranslating	0	0	0	0	0
TGME49_230490.R1372_818652_818750_99	super_uORF	99	TGME49_230490.R1372	TGME49_230490	TGME49_chrVIII	+	nontranslating	0.57735	3	0.0909091	0.0909091	translating	0.57735	4	3	0.0909091	0.121212
TGME49_230490.R1372_818688_818750_63	super_uORF	63	TGME49_230490.R1372	TGME49_230490	TGME49_chrVIII	+	nontranslating	1	2	0.0952381	0.0952381	nontranslating	0	1	0	0	0.047619
TGME49_230490.R1372_817888_817995_108	super_uORF	108	TGME49_230490.R1372	TGME49_230490	TGME49_chrVIII	+	translating	1	1	0.0277778	0.194444	translating	0.614578	19	4	0.111111	0.527778
TGME49_230490.R1372_817844_818320_477	super_uORF	477	TGME49_230490.R1372	TGME49_230490	TGME49_chrVIII	+	nontranslating	0.306719	6	0.0377358	0.081761	translating	0.467164	36	11	0.0691824	0.226415
TGME49_230490.R1372_818147_818320_174	super_uORF	174	TGME49_230490.R1372	TGME49_230490	TGME49_chrVIII	+	nontranslating	1	1	0.0172414	0.0172414	translating	0.746007	11	3	0.0517241	0.189655
TGME49_230500.R1373_837287_837478_192	super_uORF	192	TGME49_230500.R1373	TGME49_230500	TGME49_chrVIII	+	nontranslating	0.4	5	0.078125	0.078125	nontranslating	0.172005	22	13	0.203125	0.34375
TGME49_230500.R1373_837305_837478_174	super_uORF	174	TGME49_230500.R1373	TGME49_230500	TGME49_chrVIII	+	nontranslating	0.57735	3	0.0517241	0.0517241	nontranslating	0.273205	17	10	0.172414	0.293103
TGME49_230500.R1373_837150_837329_180	super_uORF	180	TGME49_230500.R1373	TGME49_230500	TGME49_chrVIII	+	nontranslating	0.25	4	0.0666667	0.0833333	translating	0.328431	21	7	0.116667	0.35
TGME49_230500.R1373_837234_837329_96	super_uORF	96	TGME49_230500.R1373	TGME49_230500	TGME49_chrVIII	+	nontranslating	0.57735	3	0.09375	0.09375	nontranslating	0.289973	16	4	0.125	0.5
TGME49_230500.R1373_837591_837731_141	super_uORF	141	TGME49_230500.R1373	TGME49_230500	TGME49_chrVIII	+	nontranslating	1	2	0.0425532	0.0425532	translating	0.992654	17	2	0.0425532	0.361702
TGME49_230500.R1373_837660_837731_72	super_uORF	72	TGME49_230500.R1373	TGME49_230500	TGME49_chrVIII	+	nontranslating	1	1	0.0416667	0.0833333	nontranslating	0	12	0	0	0.5
TGME49_230500.R1373_837739_837984_246	super_uORF	246	TGME49_230500.R1373	TGME49_230500	TGME49_chrVIII	+	nontranslating	0.57735	3	0.0365854	0.0365854	nontranslating	0.265015	53	21	0.256098	0.646341
TGME49_230500.R1373_837850_837984_135	super_uORF	135	TGME49_230500.R1373	TGME49_230500	TGME49_chrVIII	+	nontranslating	1	1	0.0222222	0.0222222	nontranslating	0.182878	39	15	0.333333	0.866667
TGME49_230510.R1374_848606_848719_114	super_uORF	114	TGME49_230510.R1374	TGME49_230510	TGME49_chrVIII	-	nontranslating	0.454081	8	0.210526	0.605263	nontranslating	0.128805	37	13	0.342105	0.973684
TGME49_230520.R1375_849260_849328_69	super_uORF	69	TGME49_230520.R1375	TGME49_230520	TGME49_chrVIII	+	translating	0.57735	3	0.130435	2.30435	translating	0.537034	161	13	0.565217	7
TGME49_230520.R1375_849198_849260_63	super_uORF	63	TGME49_230520.R1375	TGME49_230520	TGME49_chrVIII	+	translating	1	3	0.142857	3	translating	0.352706	179	6	0.285714	8.52381
TGME49_230555.R1376_859653_859769_117	super_uORF	117	TGME49_230555.R1376	TGME49_230555	TGME49_chrVIII	-	nontranslating	0	0	0	0	nontranslating	0	0	0	0	0
TGME49_230555.R1376_859589_859681_93	super_uORF	93	TGME49_230555.R1376	TGME49_230555	TGME49_chrVIII	-	nontranslating	0	0	0	0	nontranslating	0	0	0	0	0
TGME49_230555.R1376_859002_859064_63	overlap_uORF	63	TGME49_230555.R1376	TGME49_230555	TGME49_chrVIII	-	nontranslating	0	0	0	0	nontranslating	1	1	1	0.047619	0.047619
TGME49_230570.R1377_871061_871219_159	super_uORF	159	TGME49_230570.R1377	TGME49_230570	TGME49_chrVIII	-	translating	0.661438	4	0.0754717	0.113208	translating	0.428031	18	5	0.0943396	0.339623
TGME49_230570.R1377_871061_871192_132	super_uORF	132	TGME49_230570.R1377	TGME49_230570	TGME49_chrVIII	-	translating	0.57735	3	0.0681818	0.113636	translating	0.741718	16	4	0.0909091	0.363636
TGME49_230580.R1378_880954_881037_84	super_uORF	84	TGME49_230580.R1378	TGME49_230580	TGME49_chrVIII	-	nontranslating	0	0	0	0	translating	0.661438	15	8	0.285714	0.535714
TGME49_230580.R1378_880783_880842_60	super_uORF	60	TGME49_230580.R1378	TGME49_230580	TGME49_chrVIII	-	translating	1	1	0.05	0.15	translating	1	6	2	0.1	0.3
TGME49_230580.R1378_880839_880937_99	super_uORF	99	TGME49_230580.R1378	TGME49_230580	TGME49_chrVIII	-	nontranslating	0.5	2	0.0606061	0.121212	translating	0.965926	11	2	0.0606061	0.333333
TGME49_230580.R1378_880572_880715_144	super_uORF	144	TGME49_230580.R1378	TGME49_230580	TGME49_chrVIII	-	translating	0.72111	5	0.104167	0.208333	translating	0.410859	23	11	0.229167	0.479167
TGME49_230580.R1378_881129_881203_75	super_uORF	75	TGME49_230580.R1378	TGME49_230580	TGME49_chrVIII	-	nontranslating	1	1	0.04	0.04	translating	1	4	1	0.04	0.16
TGME49_230580.R1378_880544_881113_570	super_uORF	570	TGME49_230580.R1378	TGME49_230580	TGME49_chrVIII	-	nontranslating	0.454545	11	0.0578947	0.0947368	nontranslating	0.256597	69	32	0.168421	0.363158
TGME49_230580.R1378_880544_880642_99	super_uORF	99	TGME49_230580.R1378	TGME49_230580	TGME49_chrVIII	-	translating	0.6	5	0.151515	0.363636	translating	0.460313	20	12	0.363636	0.606061
TGME49_230590.R1379_881943_882005_63	super_uORF	63	TGME49_230590.R1379	TGME49_230590	TGME49_chrVIII	+	nontranslating	0.5	2	0.0952381	0.0952381	translating	1	19	2	0.0952381	0.904762
TGME49_230590.R1379_882099_882221_123	super_uORF	123	TGME49_230590.R1379	TGME49_230590	TGME49_chrVIII	+	nontranslating	1	1	0.0243902	0.097561	translating	0.538588	14	3	0.0731707	0.341463
TGME49_230590.R1379_882345_882422_78	super_uORF	78	TGME49_230590.R1379	TGME49_230590	TGME49_chrVIII	+	nontranslating	0	0	0	0.0384615	translating	0.449422	11	2	0.0769231	0.423077
TGME49_230590.R1379_882534_882596_63	super_uORF	63	TGME49_230590.R1379	TGME49_230590	TGME49_chrVIII	+	translating	1	1	0.047619	0.238095	translating	0.64169	15	5	0.238095	0.714286
TGME49_230590.R1379_882580_882867_288	overlap_uORF	288	TGME49_230590.R1379	TGME49_230590	TGME49_chrVIII	+	translating	0.678735	9	0.09375	0.135417	translating	0.475658	42	24	0.25	0.4375
TGME49_230590.R1379_881852_881956_105	super_uORF	105	TGME49_230590.R1379	TGME49_230590	TGME49_chrVIII	+	nontranslating	1	1	0.0285714	0.0285714	nontranslating	0.26981	24	3	0.0857143	0.685714
TGME49_230590.R1379_881891_881956_66	super_uORF	66	TGME49_230590.R1379	TGME49_230590	TGME49_chrVIII	+	nontranslating	1	1	0.0454545	0.0454545	translating	0.585959	21	2	0.0909091	0.954545
TGME49_230610-t26_1_920056_920205_150	super_uORF	150	TGME49_230610-t26_1	TGME49_230610	TGME49_chrVIII	-	translating	0.993473	3	0.06	0.2	translating	0.421778	38	11	0.22	0.76
TGME49_230610-t26_1_920056_920181_126	super_uORF	126	TGME49_230610-t26_1	TGME49_230610	TGME49_chrVIII	-	translating	0.993473	3	0.0714286	0.238095	translating	0.447193	27	8	0.190476	0.642857
TGME49_230610-t26_1_920056_920178_123	super_uORF	123	TGME49_230610-t26_1	TGME49_230610	TGME49_chrVIII	-	translating	1	2	0.0487805	0.243902	translating	0.524687	27	7	0.170732	0.658537
TGME49_230610-t26_1_920483_920662_180	super_uORF	180	TGME49_230610-t26_1	TGME49_230610	TGME49_chrVIII	-	translating	0.655261	9	0.15	0.633333	translating	0.389992	91	14	0.233333	1.51667
TGME49_230610-t26_1_920483_920656_174	super_uORF	174	TGME49_230610-t26_1	TGME49_230610	TGME49_chrVIII	-	translating	0.762762	7	0.12069	0.637931	translating	0.443131	87	13	0.224138	1.5
TGME49_230610-t26_1_920483_920575_93	super_uORF	93	TGME49_230610-t26_1	TGME49_230610	TGME49_chrVIII	-	translating	0.976875	4	0.129032	0.645161	translating	0.664122	50	9	0.290323	1.6129
TGME49_230630.R1380_920863_920952_90	super_uORF	90	TGME49_230630.R1380	TGME49_230630	TGME49_chrVIII	+	translating	1	1	0.0333333	0.1	translating	0.482963	10	4	0.133333	0.333333
TGME49_230630.R1380_920881_920952_72	super_uORF	72	TGME49_230630.R1380	TGME49_230630	TGME49_chrVIII	+	translating	1	1	0.0416667	0.125	translating	0.482963	10	4	0.166667	0.416667
TGME49_230630.R1380_920890_920952_63	super_uORF	63	TGME49_230630.R1380	TGME49_230630	TGME49_chrVIII	+	nontranslating	0	0	0	0.142857	translating	0.798057	7	3	0.142857	0.333333
TGME49_230630.R1380_921541_921666_126	overlap_uORF	126	TGME49_230630.R1380	TGME49_230630	TGME49_chrVIII	+	nontranslating	1.71659e-16	2	0.047619	0.0714286	translating	0.929367	10	3	0.0714286	0.238095
TGME49_230630.R1380_921068_921295_228	super_uORF	228	TGME49_230630.R1380	TGME49_230630	TGME49_chrVIII	+	nontranslating	1	1	0.0131579	0.0263158	nontranslating	0.866025	3	2	0.0263158	0.0394737
TGME49_230630.R1380_921197_921295_99	super_uORF	99	TGME49_230630.R1380	TGME49_230630	TGME49_chrVIII	+	nontranslating	1	1	0.030303	0.0606061	nontranslating	0.866025	3	2	0.0606061	0.0909091
TGME49_230650.R1381_929238_929474_237	super_uORF	237	TGME49_230650.R1381	TGME49_230650	TGME49_chrVIII	+	nontranslating	0.57735	3	0.0379747	0.0506329	nontranslating	0.304363	32	12	0.151899	0.405063
TGME49_230650.R1381_929283_929474_192	super_uORF	192	TGME49_230650.R1381	TGME49_230650	TGME49_chrVIII	+	nontranslating	0.57735	3	0.046875	0.0625	translating	0.333333	24	9	0.140625	0.375
TGME49_230650.R1381_929325_929474_150	super_uORF	150	TGME49_230650.R1381	TGME49_230650	TGME49_chrVIII	+	nontranslating	0.57735	3	0.06	0.08	translating	0.330719	22	8	0.16	0.44
TGME49_230650.R1381_929032_929280_249	super_uORF	249	TGME49_230650.R1381	TGME49_230650	TGME49_chrVIII	+	nontranslating	1	1	0.0120482	0.0120482	translating	0.666667	15	6	0.0722892	0.180723
TGME49_230650.R1381_929147_929500_354	super_uORF	354	TGME49_230650.R1381	TGME49_230650	TGME49_chrVIII	+	nontranslating	0.661438	4	0.0338983	0.0423729	translating	0.39103	40	16	0.135593	0.338983
TGME49_230650.R1381_929402_929500_99	super_uORF	99	TGME49_230650.R1381	TGME49_230650	TGME49_chrVIII	+	nontranslating	1	1	0.030303	0.030303	translating	0.547942	11	4	0.121212	0.333333
TGME49_230690.R1382_975999_976070_72	super_uORF	72	TGME49_230690.R1382	TGME49_230690	TGME49_chrVIII	-	translating	0.812615	8	0.333333	0.791667	translating	0.600728	55	16	0.666667	2.29167
TGME49_230700-t26_1_977529_977666_138	super_uORF	138	TGME49_230700-t26_1	TGME49_230700	TGME49_chrVIII	+	nontranslating	1	1	0.0217391	0.0217391	translating	1	16	5	0.108696	0.347826
TGME49_230700-t26_1_977368_977754_387	overlap_uORF	387	TGME49_230700-t26_1	TGME49_230700	TGME49_chrVIII	+	nontranslating	1	1	0.00775194	0.00775194	translating	0.498556	27	10	0.0775194	0.209302
TGME49_230700-t26_1_977572_977754_183	overlap_uORF	183	TGME49_230700-t26_1	TGME49_230700	TGME49_chrVIII	+	nontranslating	1	1	0.0163934	0.0163934	nontranslating	0.298261	15	6	0.0983607	0.245902
TGME49_230700-t26_1_977647_977754_108	overlap_uORF	108	TGME49_230700-t26_1	TGME49_230700	TGME49_chrVIII	+	nontranslating	0	0	0	0.0277778	translating	0.333333	6	3	0.0833333	0.166667
TGME49_230705.R1383_991969_992052_84	super_uORF	84	TGME49_230705.R1383	TGME49_230705	TGME49_chrVIII	-	translating	0.999666	4	0.142857	0.785714	nontranslating	0.271047	45	9	0.321429	1.60714
TGME49_230705.R1383_992052_992135_84	super_uORF	84	TGME49_230705.R1383	TGME49_230705	TGME49_chrVIII	-	translating	0.884941	17	0.607143	3.5	translating	0.438513	196	24	0.857143	7
TGME49_230710-t26_1_992005_992169_165	super_uORF	165	TGME49_230710-t26_1	TGME49_230710	TGME49_chrVIII	+	nontranslating	0.5	2	0.0363636	0.127273	nontranslating	0.248871	28	8	0.145455	0.509091
TGME49_230710-t26_1_992014_992169_156	super_uORF	156	TGME49_230710-t26_1	TGME49_230710	TGME49_chrVIII	+	nontranslating	0.5	2	0.0384615	0.0769231	nontranslating	0.248871	28	8	0.153846	0.538462
TGME49_230710-t26_1_992848_992919_72	super_uORF	72	TGME49_230710-t26_1	TGME49_230710	TGME49_chrVIII	+	translating	1	1	0.0416667	0.166667	translating	0.408248	8	3	0.125	0.333333
TGME49_230710-t26_1_993958_994353_396	super_uORF	396	TGME49_230710-t26_1	TGME49_230710	TGME49_chrVIII	+	nontranslating	0.624665	3	0.0227273	0.0530303	nontranslating	0.989617	10	4	0.030303	0.0757576
TGME49_230710-t26_1_994051_994353_303	super_uORF	303	TGME49_230710-t26_1	TGME49_230710	TGME49_chrVIII	+	nontranslating	0.57735	3	0.029703	0.029703	nontranslating	1	5	2	0.019802	0.049505
TGME49_230710-t26_1_991781_991897_117	super_uORF	117	TGME49_230710-t26_1	TGME49_230710	TGME49_chrVIII	+	translating	1	2	0.0512821	0.307692	nontranslating	0.266221	22	8	0.205128	0.564103
TGME49_230710-t26_1_992282_992341_60	super_uORF	60	TGME49_230710-t26_1	TGME49_230710	TGME49_chrVIII	+	nontranslating	1	1	0.05	0.05	translating	1	2	2	0.1	0.1
TGME49_230710-t26_1_993179_993265_87	super_uORF	87	TGME49_230710-t26_1	TGME49_230710	TGME49_chrVIII	+	translating	1	2	0.0689655	0.137931	translating	0.989617	8	4	0.137931	0.275862
TGME49_230710-t26_1_993686_993757_72	super_uORF	72	TGME49_230710-t26_1	TGME49_230710	TGME49_chrVIII	+	translating	1	2	0.0833333	0.208333	nontranslating	0	1	0	0	0.0416667
TGME49_230710-t26_1_994442_994618_177	super_uORF	177	TGME49_230710-t26_1	TGME49_230710	TGME49_chrVIII	+	nontranslating	0	0	0	0	nontranslating	0	0	0	0	0
TGME49_230710-t26_1_994517_994618_102	super_uORF	102	TGME49_230710-t26_1	TGME49_230710	TGME49_chrVIII	+	nontranslating	0	0	0	0	nontranslating	0	0	0	0	0
TGME49_230710-t26_1_991983_992051_69	super_uORF	69	TGME49_230710-t26_1	TGME49_230710	TGME49_chrVIII	+	translating	0.661438	4	0.173913	0.26087	translating	0.598543	19	4	0.173913	0.826087
TGME49_230710-t26_1_992778_993026_249	super_uORF	249	TGME49_230710-t26_1	TGME49_230710	TGME49_chrVIII	+	translating	0.927961	6	0.0722892	0.13253	translating	0.479055	27	9	0.108434	0.325301
TGME49_230710-t26_1_992784_993026_243	super_uORF	243	TGME49_230710-t26_1	TGME49_230710	TGME49_chrVIII	+	translating	0.916515	5	0.0617284	0.123457	translating	0.479055	27	9	0.111111	0.333333
TGME49_230710-t26_1_992922_993026_105	super_uORF	105	TGME49_230710-t26_1	TGME49_230710	TGME49_chrVIII	+	nontranslating	1	1	0.0285714	0.0571429	translating	1	7	2	0.0571429	0.2
TGME49_230710-t26_1_993282_993395_114	super_uORF	114	TGME49_230710-t26_1	TGME49_230710	TGME49_chrVIII	+	nontranslating	0	0	0	0.0526316	translating	0.57735	9	3	0.0789474	0.236842
TGME49_230710-t26_1_993936_994031_96	super_uORF	96	TGME49_230710-t26_1	TGME49_230710	TGME49_chrVIII	+	nontranslating	1	1	0.03125	0.03125	translating	0.624665	12	3	0.09375	0.375
TGME49_230710-t26_1_994197_994433_237	super_uORF	237	TGME49_230710-t26_1	TGME49_230710	TGME49_chrVIII	+	nontranslating	1	1	0.0126582	0.0126582	nontranslating	1	2	1	0.0126582	0.0253165
TGME49_230820.R1384_1003158_1003289_132	super_uORF	132	TGME49_230820.R1384	TGME49_230820	TGME49_chrVIII	+	translating	0.717963	13	0.295455	0.977273	nontranslating	0.247774	139	23	0.522727	3.15909
TGME49_230820.R1384_1003179_1003289_111	super_uORF	111	TGME49_230820.R1384	TGME49_230820	TGME49_chrVIII	+	translating	0.694653	12	0.324324	1.16216	nontranslating	0.283388	122	20	0.540541	3.2973
TGME49_230820.R1384_1003075_1003203_129	super_uORF	129	TGME49_230820.R1384	TGME49_230820	TGME49_chrVIII	+	nontranslating	0.366346	7	0.162791	0.581395	nontranslating	0.116373	74	12	0.27907	1.72093
TGME49_230820.R1384_1003267_1003365_99	super_uORF	99	TGME49_230820.R1384	TGME49_230820	TGME49_chrVIII	+	translating	0.911916	6	0.181818	0.727273	nontranslating	0.181145	83	13	0.393939	2.51515
TGME49_230840.R1386_1057962_1058111_150	super_uORF	150	TGME49_230840.R1386	TGME49_230840	TGME49_chrVIII	-	translating	0.790569	4	0.08	0.2	translating	0.592017	34	9	0.18	0.68
TGME49_230840.R1386_1058534_1058674_141	super_uORF	141	TGME49_230840.R1386	TGME49_230840	TGME49_chrVIII	-	translating	1	1	0.0212766	0.170213	translating	0.680151	17	4	0.0851064	0.361702
TGME49_230840.R1386_1058441_1058503_63	super_uORF	63	TGME49_230840.R1386	TGME49_230840	TGME49_chrVIII	-	nontranslating	0.25	4	0.190476	0.428571	translating	0.45891	39	8	0.380952	1.85714
TGME49_230840.R1386_1058144_1058419_276	super_uORF	276	TGME49_230840.R1386	TGME49_230840	TGME49_chrVIII	-	nontranslating	0.210856	12	0.130435	0.304348	nontranslating	0.271477	115	38	0.413043	1.25
TGME49_230840.R1386_1058144_1058236_93	super_uORF	93	TGME49_230840.R1386	TGME49_230840	TGME49_chrVIII	-	translating	0.910684	3	0.0967742	0.258065	nontranslating	0.176383	32	15	0.483871	1.03226
TGME49_230840.R1386_1058078_1058140_63	super_uORF	63	TGME49_230840.R1386	TGME49_230840	TGME49_chrVIII	-	nontranslating	1	1	0.047619	0.0952381	translating	0.579945	11	2	0.0952381	0.52381
TGME49_230840.R1386_1058578_1058790_213	super_uORF	213	TGME49_230840.R1386	TGME49_230840	TGME49_chrVIII	-	translating	1	2	0.028169	0.112676	translating	0.464826	23	8	0.112676	0.323944
TGME49_230840.R1386_1058578_1058727_150	super_uORF	150	TGME49_230840.R1386	TGME49_230840	TGME49_chrVIII	-	translating	1	2	0.04	0.16	translating	0.492859	19	6	0.12	0.38
TGME49_230840.R1386_1058254_1058463_210	super_uORF	210	TGME49_230840.R1386	TGME49_230840	TGME49_chrVIII	-	nontranslating	0.316228	10	0.142857	0.271429	translating	0.447043	107	27	0.385714	1.52857
TGME49_230840.R1386_1058134_1058241_108	super_uORF	108	TGME49_230840.R1386	TGME49_230840	TGME49_chrVIII	-	translating	0.910684	3	0.0833333	0.416667	nontranslating	0.110003	45	16	0.444444	1.25
TGME49_230880.R1388_1074793_1074888_96	overlap_uORF	96	TGME49_230880.R1388	TGME49_230880	TGME49_chrVIII	+	translating	0.686705	3	0.09375	0.21875	nontranslating	0.235702	12	6	0.1875	0.375
TGME49_230890.R1389_1084575_1084937_363	overlap_uORF	363	TGME49_230890.R1389	TGME49_230890	TGME49_chrVIII	-	nontranslating	0.4	5	0.0413223	0.115702	translating	0.510495	35	16	0.132231	0.289256
TGME49_230890.R1389_1084982_1085158_177	super_uORF	177	TGME49_230890.R1389	TGME49_230890	TGME49_chrVIII	-	nontranslating	0.25	4	0.0677966	0.0677966	translating	0.592546	26	15	0.254237	0.440678
TGME49_230910-t26_1_1106143_1106280_138	super_uORF	138	TGME49_230910-t26_1	TGME49_230910	TGME49_chrVIII	-	translating	0.57735	3	0.0652174	0.173913	translating	0.396264	20	11	0.23913	0.434783
TGME49_230910-t26_1_1105414_1105818_405	super_uORF	405	TGME49_230910-t26_1	TGME49_230910	TGME49_chrVIII	-	nontranslating	1	2	0.0148148	0.0222222	nontranslating	1	3	2	0.0148148	0.0222222
TGME49_230910-t26_1_1105414_1105758_345	super_uORF	345	TGME49_230910-t26_1	TGME49_230910	TGME49_chrVIII	-	nontranslating	1	2	0.0173913	0.026087	nontranslating	1	3	2	0.0173913	0.026087
TGME49_230910-t26_1_1105414_1105755_342	super_uORF	342	TGME49_230910-t26_1	TGME49_230910	TGME49_chrVIII	-	nontranslating	1	2	0.0175439	0.0263158	nontranslating	1	3	2	0.0175439	0.0263158
TGME49_230910-t26_1_1105414_1105713_300	super_uORF	300	TGME49_230910-t26_1	TGME49_230910	TGME49_chrVIII	-	nontranslating	1	2	0.02	0.03	nontranslating	1	1	1	0.01	0.01
TGME49_230910-t26_1_1105414_1105578_165	super_uORF	165	TGME49_230910-t26_1	TGME49_230910	TGME49_chrVIII	-	nontranslating	1	1	0.0181818	0.0363636	nontranslating	1	1	1	0.0181818	0.0181818
TGME49_230910-t26_1_1105414_1105572_159	super_uORF	159	TGME49_230910-t26_1	TGME49_230910	TGME49_chrVIII	-	nontranslating	1	1	0.0188679	0.0377358	nontranslating	1	1	1	0.0188679	0.0188679
TGME49_230910-t26_1_1105414_1105524_111	super_uORF	111	TGME49_230910-t26_1	TGME49_230910	TGME49_chrVIII	-	nontranslating	0	0	0	0	nontranslating	1	1	1	0.027027	0.027027
TGME49_230910-t26_1_1104499_1105023_525	super_uORF	525	TGME49_230910-t26_1	TGME49_230910	TGME49_chrVIII	-	nontranslating	0	0	0	0	nontranslating	0	0	0	0	0
TGME49_230910-t26_1_1106730_1107068_339	super_uORF	339	TGME49_230910-t26_1	TGME49_230910	TGME49_chrVIII	-	nontranslating	1	1	0.00884956	0.0265487	nontranslating	1	4	2	0.0176991	0.0353982
TGME49_230910-t26_1_1106730_1107062_333	super_uORF	333	TGME49_230910-t26_1	TGME49_230910	TGME49_chrVIII	-	nontranslating	1	1	0.00900901	0.027027	nontranslating	1	4	2	0.018018	0.036036
TGME49_230910-t26_1_1106730_1107020_291	super_uORF	291	TGME49_230910-t26_1	TGME49_230910	TGME49_chrVIII	-	nontranslating	1	1	0.0103093	0.0309278	nontranslating	1	4	2	0.0206186	0.0412371
TGME49_230910-t26_1_1106151_1106258_108	super_uORF	108	TGME49_230910-t26_1	TGME49_230910	TGME49_chrVIII	-	translating	0.57735	3	0.0833333	0.111111	translating	0.396264	19	11	0.305556	0.527778
TGME49_230910-t26_1_1106151_1106222_72	super_uORF	72	TGME49_230910-t26_1	TGME49_230910	TGME49_chrVIII	-	nontranslating	1	2	0.0833333	0.0833333	translating	0.654654	15	7	0.291667	0.625
TGME49_230910-t26_1_1105641_1105730_90	super_uORF	90	TGME49_230910-t26_1	TGME49_230910	TGME49_chrVIII	-	nontranslating	0	0	0	0	nontranslating	0	0	0	0	0
TGME49_230910-t26_1_1105044_1105130_87	super_uORF	87	TGME49_230910-t26_1	TGME49_230910	TGME49_chrVIII	-	nontranslating	0	0	0	0	nontranslating	0	0	0	0	0
TGME49_230910-t26_1_1104861_1104956_96	super_uORF	96	TGME49_230910-t26_1	TGME49_230910	TGME49_chrVIII	-	nontranslating	0	0	0	0	nontranslating	0	0	0	0	0
TGME49_230910-t26_1_1104468_1104773_306	super_uORF	306	TGME49_230910-t26_1	TGME49_230910	TGME49_chrVIII	-	nontranslating	0	0	0	0	nontranslating	0	0	0	0	0
TGME49_230910-t26_1_1104468_1104581_114	super_uORF	114	TGME49_230910-t26_1	TGME49_230910	TGME49_chrVIII	-	nontranslating	0	0	0	0	nontranslating	0	0	0	0	0
TGME49_230910-t26_1_1106831_1107091_261	super_uORF	261	TGME49_230910-t26_1	TGME49_230910	TGME49_chrVIII	-	nontranslating	0	0	0	0	nontranslating	0	0	0	0	0
TGME49_230910-t26_1_1106831_1107037_207	super_uORF	207	TGME49_230910-t26_1	TGME49_230910	TGME49_chrVIII	-	nontranslating	0	0	0	0	nontranslating	0	0	0	0	0
TGME49_230910-t26_1_1106291_1106800_510	super_uORF	510	TGME49_230910-t26_1	TGME49_230910	TGME49_chrVIII	-	nontranslating	0.483115	26	0.152941	0.352941	translating	0.589254	87	33	0.194118	0.511765
TGME49_230910-t26_1_1106291_1106521_231	super_uORF	231	TGME49_230910-t26_1	TGME49_230910	TGME49_chrVIII	-	nontranslating	0.503392	21	0.272727	0.701299	translating	0.518389	69	26	0.337662	0.896104
TGME49_230910-t26_1_1106126_1106185_60	super_uORF	60	TGME49_230910-t26_1	TGME49_230910	TGME49_chrVIII	-	nontranslating	1	1	0.05	0.05	translating	0.881917	11	3	0.15	0.55
TGME49_230910-t26_1_1105136_1105300_165	super_uORF	165	TGME49_230910-t26_1	TGME49_230910	TGME49_chrVIII	-	nontranslating	0	0	0	0	nontranslating	0	0	0	0	0
TGME49_230910-t26_1_1105136_1105219_84	super_uORF	84	TGME49_230910-t26_1	TGME49_230910	TGME49_chrVIII	-	nontranslating	0	0	0	0	nontranslating	0	0	0	0	0
TGME49_230910-t26_1_1105136_1105201_66	super_uORF	66	TGME49_230910-t26_1	TGME49_230910	TGME49_chrVIII	-	nontranslating	0	0	0	0	nontranslating	0	0	0	0	0
TGME49_230910-t26_1_1104491_1104703_213	super_uORF	213	TGME49_230910-t26_1	TGME49_230910	TGME49_chrVIII	-	nontranslating	0	0	0	0	nontranslating	0	0	0	0	0
TGME49_230920.R1390_1108621_1108791_171	super_uORF	171	TGME49_230920.R1390	TGME49_230920	TGME49_chrVIII	+	nontranslating	0.5	2	0.0350877	0.0350877	nontranslating	0	3	0	0	0.0526316
TGME49_230920.R1390_1107878_1108009_132	super_uORF	132	TGME49_230920.R1390	TGME49_230920	TGME49_chrVIII	+	translating	0.996953	2	0.0454545	0.204545	translating	0.551449	32	13	0.295455	0.727273
TGME49_230920.R1390_1108139_1108420_282	super_uORF	282	TGME49_230920.R1390	TGME49_230920	TGME49_chrVIII	+	nontranslating	0.25	4	0.0425532	0.138298	translating	0.476914	23	8	0.0851064	0.244681
TGME49_230920.R1390_1107885_1107968_84	super_uORF	84	TGME49_230920.R1390	TGME49_230920	TGME49_chrVIII	+	translating	1	1	0.0357143	0.25	translating	0.588832	26	12	0.428571	0.928571
TGME49_230950.R1391_1127890_1128120_231	super_uORF	231	TGME49_230950.R1391	TGME49_230950	TGME49_chrVIII	+	nontranslating	1	1	0.012987	0.038961	nontranslating	1	3	1	0.012987	0.038961
TGME49_230950.R1391_1127087_1127335_249	super_uORF	249	TGME49_230950.R1391	TGME49_230950	TGME49_chrVIII	+	nontranslating	1	1	0.0120482	0.0120482	nontranslating	1	2	2	0.0240964	0.0240964
TGME49_230950.R1391_1128254_1128469_216	super_uORF	216	TGME49_230950.R1391	TGME49_230950	TGME49_chrVIII	+	nontranslating	0	0	0	0.0138889	nontranslating	1	4	1	0.0138889	0.0555556
TGME49_230950.R1391_1127052_1127471_420	super_uORF	420	TGME49_230950.R1391	TGME49_230950	TGME49_chrVIII	+	nontranslating	1	2	0.0142857	0.0142857	nontranslating	0.661438	6	4	0.0285714	0.0428571
TGME49_230960.R1392_1149529_1149675_147	super_uORF	147	TGME49_230960.R1392	TGME49_230960	TGME49_chrVIII	-	nontranslating	0.52915	5	0.102041	0.122449	translating	0.410826	36	8	0.163265	0.734694
TGME49_230990.R1395_1176344_1179874_3531	overlap_uORF	3531	TGME49_230990.R1395	TGME49_230990	TGME49_chrVIII	+	nontranslating	0.683322	70	0.0594732	0.0858114	nontranslating	0.311011	471	242	0.205607	0.40017
TGME49_231000.R1396_1192702_1192764_63	super_uORF	63	TGME49_231000.R1396	TGME49_231000	TGME49_chrVIII	-	nontranslating	0	0	0	0	translating	0.57735	5	3	0.142857	0.238095
TGME49_231000.R1396_1192213_1192596_384	super_uORF	384	TGME49_231000.R1396	TGME49_231000	TGME49_chrVIII	-	nontranslating	0.57735	3	0.0234375	0.046875	nontranslating	0.25	21	8	0.0625	0.164062
TGME49_231000.R1396_1192389_1192490_102	super_uORF	102	TGME49_231000.R1396	TGME49_231000	TGME49_chrVIII	-	nontranslating	0	0	0	0.0588235	translating	0.686705	17	3	0.0882353	0.5
TGME49_231000.R1396_1191642_1191884_243	overlap_uORF	243	TGME49_231000.R1396	TGME49_231000	TGME49_chrVIII	-	nontranslating	0.450694	8	0.0987654	0.123457	translating	0.326048	70	23	0.283951	0.864198
TGME49_231000.R1396_1192673_1192942_270	super_uORF	270	TGME49_231000.R1396	TGME49_231000	TGME49_chrVIII	-	nontranslating	0	0	0	0	nontranslating	0.661438	7	4	0.0444444	0.0777778
TGME49_231010.R1397_1199315_1199464_150	super_uORF	150	TGME49_231010.R1397	TGME49_231010	TGME49_chrVIII	-	nontranslating	1	1	0.02	0.02	translating	0.6227	16	7	0.14	0.32
TGME49_231010.R1397_1199171_1199290_120	super_uORF	120	TGME49_231010.R1397	TGME49_231010	TGME49_chrVIII	-	nontranslating	0.57735	3	0.075	0.075	translating	0.5	8	4	0.1	0.2
TGME49_231010.R1397_1199602_1199856_255	super_uORF	255	TGME49_231010.R1397	TGME49_231010	TGME49_chrVIII	-	nontranslating	0.666667	3	0.0352941	0.0705882	nontranslating	0.281752	18	7	0.0823529	0.211765
TGME49_231010.R1397_1198801_1199223_423	overlap_uORF	423	TGME49_231010.R1397	TGME49_231010	TGME49_chrVIII	-	nontranslating	1	1	0.0070922	0.0283688	translating	0.4	18	5	0.035461	0.12766
TGME49_231010.R1397_1198801_1199124_324	overlap_uORF	324	TGME49_231010.R1397	TGME49_231010	TGME49_chrVIII	-	nontranslating	1	1	0.00925926	0.0277778	translating	0.57735	13	3	0.0277778	0.12037
TGME49_231010.R1397_1200306_1200389_84	super_uORF	84	TGME49_231010.R1397	TGME49_231010	TGME49_chrVIII	-	nontranslating	1	1	0.0357143	0.0714286	nontranslating	0	2	0	0	0.0714286
TGME49_231010.R1397_1199949_1200140_192	super_uORF	192	TGME49_231010.R1397	TGME49_231010	TGME49_chrVIII	-	translating	0.72111	5	0.078125	0.171875	nontranslating	0.25	24	8	0.125	0.375
TGME49_231010.R1397_1199949_1200035_87	super_uORF	87	TGME49_231010.R1397	TGME49_231010	TGME49_chrVIII	-	translating	0.72111	5	0.172414	0.241379	nontranslating	0.25	9	4	0.137931	0.310345
TGME49_231010.R1397_1199775_1199900_126	super_uORF	126	TGME49_231010.R1397	TGME49_231010	TGME49_chrVIII	-	nontranslating	1	1	0.0238095	0.047619	translating	0.666667	6	3	0.0714286	0.142857
TGME49_231010.R1397_1199598_1199690_93	super_uORF	93	TGME49_231010.R1397	TGME49_231010	TGME49_chrVIII	-	nontranslating	1	1	0.0322581	0.0645161	translating	0.385516	13	4	0.129032	0.419355
TGME49_231020-t26_1_1201433_1201594_162	super_uORF	162	TGME49_231020-t26_1	TGME49_231020	TGME49_chrVIII	+	nontranslating	0.25	4	0.0740741	0.111111	nontranslating	0.257011	18	6	0.111111	0.333333
TGME49_231020-t26_1_1201451_1201594_144	super_uORF	144	TGME49_231020-t26_1	TGME49_231020	TGME49_chrVIII	+	nontranslating	1	1	0.0208333	0.0833333	nontranslating	0.25	8	4	0.0833333	0.166667
TGME49_231020-t26_1_1201306_1201461_156	super_uORF	156	TGME49_231020-t26_1	TGME49_231020	TGME49_chrVIII	+	nontranslating	0.321865	15	0.288462	0.596154	nontranslating	0.312689	84	21	0.403846	1.61538
TGME49_231020-t26_1_1201882_1202070_189	overlap_uORF	189	TGME49_231020-t26_1	TGME49_231020	TGME49_chrVIII	+	nontranslating	0.504418	13	0.206349	0.396825	translating	0.364356	76	20	0.31746	1.20635
TGME49_231030.R1398_1207569_1207763_195	overlap_uORF	195	TGME49_231030.R1398	TGME49_231030	TGME49_chrVIII	-	translating	0.556776	10	0.153846	0.323077	nontranslating	0.18106	57	24	0.369231	0.876923
TGME49_231030.R1398_1208009_1208206_198	super_uORF	198	TGME49_231030.R1398	TGME49_231030	TGME49_chrVIII	-	translating	0.643951	3	0.0454545	0.136364	translating	0.398781	18	5	0.0757576	0.272727
TGME49_231030.R1398_1208009_1208074_66	super_uORF	66	TGME49_231030.R1398	TGME49_231030	TGME49_chrVIII	-	translating	0.643951	3	0.136364	0.409091	translating	0.646823	17	4	0.181818	0.772727
TGME49_231030.R1398_1208140_1208268_129	super_uORF	129	TGME49_231030.R1398	TGME49_231030	TGME49_chrVIII	-	nontranslating	0	0	0	0	nontranslating	1	1	1	0.0232558	0.0232558
TGME49_231030.R1398_1208140_1208253_114	super_uORF	114	TGME49_231030.R1398	TGME49_231030	TGME49_chrVIII	-	nontranslating	0	0	0	0	nontranslating	1	1	1	0.0263158	0.0263158
TGME49_231040.R1399_1208787_1208846_60	super_uORF	60	TGME49_231040.R1399	TGME49_231040	TGME49_chrVIII	+	nontranslating	0	0	0	0.1	translating	0.57735	4	3	0.15	0.2
TGME49_231040.R1399_1209013_1209183_171	super_uORF	171	TGME49_231040.R1399	TGME49_231040	TGME49_chrVIII	+	translating	0.72111	5	0.0877193	0.105263	translating	0.591245	25	9	0.157895	0.438596
TGME49_231040.R1399_1209082_1209183_102	super_uORF	102	TGME49_231040.R1399	TGME49_231040	TGME49_chrVIII	+	translating	0.661438	4	0.117647	0.147059	translating	0.661438	8	4	0.117647	0.235294
TGME49_231040.R1399_1208702_1208821_120	super_uORF	120	TGME49_231040.R1399	TGME49_231040	TGME49_chrVIII	+	nontranslating	0.5	2	0.05	0.2	translating	0.753241	14	6	0.15	0.35
TGME49_231040.R1399_1209056_1209175_120	super_uORF	120	TGME49_231040.R1399	TGME49_231040	TGME49_chrVIII	+	translating	0.661438	4	0.1	0.125	translating	0.572822	19	8	0.2	0.475
TGME49_231060.R1400_1221815_1221907_93	super_uORF	93	TGME49_231060.R1400	TGME49_231060	TGME49_chrVIII	-	nontranslating	1	1	0.0322581	0.0322581	translating	0.544862	15	8	0.258065	0.483871
TGME49_231060.R1400_1221815_1221898_84	super_uORF	84	TGME49_231060.R1400	TGME49_231060	TGME49_chrVIII	-	nontranslating	1	1	0.0357143	0.0357143	translating	0.544862	15	8	0.285714	0.535714
TGME49_231060.R1400_1221533_1221592_60	super_uORF	60	TGME49_231060.R1400	TGME49_231060	TGME49_chrVIII	-	translating	1	1	0.05	0.1	translating	0.5	3	2	0.1	0.15
TGME49_231060.R1400_1221239_1221442_204	super_uORF	204	TGME49_231060.R1400	TGME49_231060	TGME49_chrVIII	-	nontranslating	0.5	2	0.0294118	0.0294118	nontranslating	0.293972	17	9	0.132353	0.25
TGME49_231060.R1400_1221754_1221969_216	super_uORF	216	TGME49_231060.R1400	TGME49_231060	TGME49_chrVIII	-	nontranslating	1	2	0.0277778	0.0555556	translating	0.467905	23	13	0.180556	0.319444
TGME49_231060.R1400_1221754_1221918_165	super_uORF	165	TGME49_231060.R1400	TGME49_231060	TGME49_chrVIII	-	nontranslating	1	2	0.0363636	0.0727273	translating	0.481046	22	11	0.2	0.4
TGME49_231060.R1400_1221754_1221837_84	super_uORF	84	TGME49_231060.R1400	TGME49_231060	TGME49_chrVIII	-	translating	1	1	0.0357143	0.107143	nontranslating	7.85046e-17	3	3	0.107143	0.107143
TGME49_231060.R1400_1221298_1221408_111	super_uORF	111	TGME49_231060.R1400	TGME49_231060	TGME49_chrVIII	-	nontranslating	0.5	2	0.0540541	0.0540541	nontranslating	6.93889e-17	8	6	0.162162	0.216216
TGME49_231060.R1400_1221103_1221282_180	super_uORF	180	TGME49_231060.R1400	TGME49_231060	TGME49_chrVIII	-	nontranslating	0	0	0	0	translating	0.57735	6	3	0.05	0.1
TGME49_231060.R1400_1220776_1221039_264	super_uORF	264	TGME49_231060.R1400	TGME49_231060	TGME49_chrVIII	-	nontranslating	0	0	0	0	nontranslating	0	0	0	0	0
TGME49_231060.R1400_1220776_1220871_96	super_uORF	96	TGME49_231060.R1400	TGME49_231060	TGME49_chrVIII	-	nontranslating	0	0	0	0	nontranslating	0	0	0	0	0
TGME49_231060.R1400_1220521_1220619_99	super_uORF	99	TGME49_231060.R1400	TGME49_231060	TGME49_chrVIII	-	nontranslating	0	0	0	0	translating	0.866025	4	2	0.0606061	0.121212
TGME49_231060.R1400_1220521_1220580_60	super_uORF	60	TGME49_231060.R1400	TGME49_231060	TGME49_chrVIII	-	nontranslating	0	0	0	0	translating	1	4	1	0.05	0.2
TGME49_231060.R1400_1222356_1222448_93	super_uORF	93	TGME49_231060.R1400	TGME49_231060	TGME49_chrVIII	-	nontranslating	1	1	0.0322581	0.0645161	translating	0.5	11	2	0.0645161	0.354839
TGME49_231060.R1400_1221408_1221503_96	super_uORF	96	TGME49_231060.R1400	TGME49_231060	TGME49_chrVIII	-	nontranslating	0	0	0	0	translating	0.57735	7	3	0.09375	0.21875
TGME49_231060.R1400_1221135_1221242_108	super_uORF	108	TGME49_231060.R1400	TGME49_231060	TGME49_chrVIII	-	nontranslating	0	0	0	0	nontranslating	1	3	1	0.0277778	0.0833333
TGME49_231060.R1400_1221135_1221236_102	super_uORF	102	TGME49_231060.R1400	TGME49_231060	TGME49_chrVIII	-	nontranslating	0	0	0	0	nontranslating	0	0	0	0	0
TGME49_231060.R1400_1220376_1220453_78	super_uORF	78	TGME49_231060.R1400	TGME49_231060	TGME49_chrVIII	-	nontranslating	0	0	0	0	translating	1	5	1	0.0384615	0.192308
TGME49_231060.R1400_1220103_1220312_210	super_uORF	210	TGME49_231060.R1400	TGME49_231060	TGME49_chrVIII	-	nontranslating	0	0	0	0	nontranslating	0	0	0	0	0
TGME49_231070.R1401_1222897_1222962_66	super_uORF	66	TGME49_231070.R1401	TGME49_231070	TGME49_chrVIII	+	nontranslating	0	0	0	0.181818	translating	0.38663	13	3	0.136364	0.590909
TGME49_231070.R1401_1223641_1223721_81	super_uORF	81	TGME49_231070.R1401	TGME49_231070	TGME49_chrVIII	+	translating	1	1	0.037037	0.185185	translating	0.72111	17	5	0.185185	0.62963
TGME49_231070.R1401_1223042_1223107_66	super_uORF	66	TGME49_231070.R1401	TGME49_231070	TGME49_chrVIII	+	nontranslating	1	1	0.0454545	0.0909091	translating	0.769473	16	3	0.136364	0.727273
TGME49_231070.R1401_1223276_1223545_270	super_uORF	270	TGME49_231070.R1401	TGME49_231070	TGME49_chrVIII	+	nontranslating	0.166667	6	0.0666667	0.144444	translating	0.650585	37	12	0.133333	0.411111
TGME49_231070.R1401_1223319_1223471_153	super_uORF	153	TGME49_231070.R1401	TGME49_231070	TGME49_chrVIII	+	nontranslating	0.5	2	0.0392157	0.0784314	translating	0.795395	11	7	0.137255	0.215686
TGME49_231080-t26_1_1229634_1229708_75	super_uORF	75	TGME49_231080-t26_1	TGME49_231080	TGME49_chrVIII	+	translating	0.642585	6	0.24	1.88	nontranslating	0.174249	123	10	0.4	4.92
TGME49_231100-t26_1_1237285_1237347_63	super_uORF	63	TGME49_231100-t26_1	TGME49_231100	TGME49_chrVIII	+	nontranslating	1	1	0.047619	0.0952381	translating	0.986132	11	2	0.0952381	0.52381
TGME49_231100-t26_1_1237341_1237553_213	super_uORF	213	TGME49_231100-t26_1	TGME49_231100	TGME49_chrVIII	+	nontranslating	0.258819	2	0.028169	0.0704225	nontranslating	0.27903	40	18	0.253521	0.56338
TGME49_231120-t26_1_1246775_1246840_66	super_uORF	66	TGME49_231120-t26_1	TGME49_231120	TGME49_chrVIII	+	translating	0.686705	3	0.136364	0.318182	nontranslating	0.288675	16	6	0.272727	0.727273
TGME49_231130.R1404_1254382_1254480_99	super_uORF	99	TGME49_231130.R1404	TGME49_231130	TGME49_chrVIII	+	nontranslating	0	0	0	0	nontranslating	0.25	11	4	0.121212	0.333333
TGME49_231130.R1404_1254327_1254416_90	super_uORF	90	TGME49_231130.R1404	TGME49_231130	TGME49_chrVIII	+	nontranslating	1	1	0.0333333	0.0666667	nontranslating	0.25	8	4	0.133333	0.266667
TGME49_231170.R1407_1295818_1296228_411	super_uORF	411	TGME49_231170.R1407	TGME49_231170	TGME49_chrVIII	-	nontranslating	1	1	0.00729927	0.00729927	nontranslating	1	11	4	0.0291971	0.080292
TGME49_231170.R1407_1295602_1295757_156	overlap_uORF	156	TGME49_231170.R1407	TGME49_231170	TGME49_chrVIII	-	nontranslating	0.4	5	0.0961538	0.230769	translating	0.432951	29	12	0.230769	0.557692
TGME49_231170.R1407_1296078_1296554_477	super_uORF	477	TGME49_231170.R1407	TGME49_231170	TGME49_chrVIII	-	nontranslating	0.661438	4	0.0251572	0.0377358	translating	0.819308	26	8	0.0503145	0.163522
TGME49_231170.R1407_1296086_1296262_177	super_uORF	177	TGME49_231170.R1407	TGME49_231170	TGME49_chrVIII	-	nontranslating	0	0	0	0	translating	0.991147	14	5	0.0847458	0.237288
TGME49_231190-t26_1_1311597_1311719_123	super_uORF	123	TGME49_231190-t26_1	TGME49_231190	TGME49_chrVIII	-	nontranslating	0	0	0	0	nontranslating	0	0	0	0	0
TGME49_231190-t26_1_1311770_1312015_246	super_uORF	246	TGME49_231190-t26_1	TGME49_231190	TGME49_chrVIII	-	nontranslating	0	0	0	0	translating	0.661438	9	4	0.0487805	0.109756
TGME49_231190-t26_1_1311358_1311447_90	super_uORF	90	TGME49_231190-t26_1	TGME49_231190	TGME49_chrVIII	-	nontranslating	0	0	0	0	nontranslating	1	1	1	0.0333333	0.0333333
TGME49_231200.R1408_1313230_1313340_111	super_uORF	111	TGME49_231200.R1408	TGME49_231200	TGME49_chrVIII	+	translating	0.57735	3	0.0810811	0.108108	nontranslating	1	3	1	0.027027	0.0810811
TGME49_231200.R1408_1313632_1313937_306	super_uORF	306	TGME49_231200.R1408	TGME49_231200	TGME49_chrVIII	+	nontranslating	0.57735	3	0.0294118	0.0294118	nontranslating	0.0647048	14	8	0.0784314	0.137255
TGME49_231200.R1408_1313644_1313937_294	super_uORF	294	TGME49_231200.R1408	TGME49_231200	TGME49_chrVIII	+	nontranslating	0.57735	3	0.0306122	0.0306122	nontranslating	0.0647048	14	8	0.0816327	0.142857
TGME49_231200.R1408_1313662_1313937_276	super_uORF	276	TGME49_231200.R1408	TGME49_231200	TGME49_chrVIII	+	nontranslating	0.57735	3	0.0326087	0.0326087	nontranslating	0.0647048	14	8	0.0869565	0.152174
TGME49_231200.R1408_1313740_1313937_198	super_uORF	198	TGME49_231200.R1408	TGME49_231200	TGME49_chrVIII	+	nontranslating	0.57735	3	0.0454545	0.0454545	nontranslating	0.103528	10	5	0.0757576	0.151515
TGME49_231200.R1408_1313749_1313937_189	super_uORF	189	TGME49_231200.R1408	TGME49_231200	TGME49_chrVIII	+	nontranslating	0.57735	3	0.047619	0.047619	nontranslating	0.103528	10	5	0.0793651	0.15873
TGME49_231200.R1408_1313755_1313937_183	super_uORF	183	TGME49_231200.R1408	TGME49_231200	TGME49_chrVIII	+	nontranslating	0.57735	3	0.0491803	0.0491803	nontranslating	0.103528	10	5	0.0819672	0.163934
TGME49_231200.R1408_1313773_1313937_165	super_uORF	165	TGME49_231200.R1408	TGME49_231200	TGME49_chrVIII	+	nontranslating	0.5	2	0.0363636	0.0363636	nontranslating	0.25	10	4	0.0727273	0.181818
TGME49_231200.R1408_1314124_1314279_156	super_uORF	156	TGME49_231200.R1408	TGME49_231200	TGME49_chrVIII	+	nontranslating	0	0	0	0.0192308	nontranslating	1	5	2	0.0384615	0.0961538
TGME49_231200.R1408_1314148_1314279_132	super_uORF	132	TGME49_231200.R1408	TGME49_231200	TGME49_chrVIII	+	nontranslating	0	0	0	0.0227273	translating	1	5	2	0.0454545	0.113636
TGME49_231200.R1408_1314154_1314279_126	super_uORF	126	TGME49_231200.R1408	TGME49_231200	TGME49_chrVIII	+	nontranslating	0	0	0	0.0238095	translating	1	5	2	0.047619	0.119048
TGME49_231200.R1408_1314775_1314936_162	super_uORF	162	TGME49_231200.R1408	TGME49_231200	TGME49_chrVIII	+	nontranslating	1	1	0.0185185	0.0185185	nontranslating	0	0	0	0	0
TGME49_231200.R1408_1314829_1314936_108	super_uORF	108	TGME49_231200.R1408	TGME49_231200	TGME49_chrVIII	+	nontranslating	0	0	0	0	nontranslating	0	0	0	0	0
TGME49_231200.R1408_1314940_1315026_87	super_uORF	87	TGME49_231200.R1408	TGME49_231200	TGME49_chrVIII	+	nontranslating	1	1	0.0344828	0.0344828	nontranslating	0	0	0	0	0
TGME49_231200.R1408_1313624_1313746_123	super_uORF	123	TGME49_231200.R1408	TGME49_231200	TGME49_chrVIII	+	nontranslating	0	0	0	0	nontranslating	7.85046e-17	4	3	0.0731707	0.097561
TGME49_231200.R1408_1313687_1313746_60	super_uORF	60	TGME49_231200.R1408	TGME49_231200	TGME49_chrVIII	+	nontranslating	0	0	0	0	translating	1	3	1	0.05	0.15
TGME49_231200.R1408_1314116_1314253_138	super_uORF	138	TGME49_231200.R1408	TGME49_231200	TGME49_chrVIII	+	nontranslating	0	0	0	0	nontranslating	1	1	1	0.0217391	0.0217391
TGME49_231200.R1408_1314158_1314253_96	super_uORF	96	TGME49_231200.R1408	TGME49_231200	TGME49_chrVIII	+	nontranslating	0	0	0	0	nontranslating	1	1	1	0.03125	0.03125
TGME49_231200.R1408_1314164_1314253_90	super_uORF	90	TGME49_231200.R1408	TGME49_231200	TGME49_chrVIII	+	nontranslating	0	0	0	0	nontranslating	1	1	1	0.0333333	0.0333333
TGME49_231200.R1408_1313652_1313948_297	super_uORF	297	TGME49_231200.R1408	TGME49_231200	TGME49_chrVIII	+	nontranslating	0.57735	3	0.030303	0.030303	nontranslating	0.0647048	14	8	0.0808081	0.141414
TGME49_231200.R1408_1313676_1313948_273	super_uORF	273	TGME49_231200.R1408	TGME49_231200	TGME49_chrVIII	+	nontranslating	0.57735	3	0.032967	0.032967	nontranslating	0.125	14	8	0.0879121	0.153846
TGME49_231200.R1408_1313769_1313948_180	super_uORF	180	TGME49_231200.R1408	TGME49_231200	TGME49_chrVIII	+	nontranslating	0.57735	3	0.05	0.05	nontranslating	0.103528	10	5	0.0833333	0.166667
TGME49_231200.R1408_1313799_1313948_150	super_uORF	150	TGME49_231200.R1408	TGME49_231200	TGME49_chrVIII	+	nontranslating	1	1	0.02	0.04	nontranslating	0.25	8	4	0.08	0.16
TGME49_231200.R1408_1313841_1313948_108	super_uORF	108	TGME49_231200.R1408	TGME49_231200	TGME49_chrVIII	+	nontranslating	1	1	0.0277778	0.0277778	nontranslating	0.25	8	4	0.111111	0.222222
TGME49_231200.R1408_1314051_1314176_126	super_uORF	126	TGME49_231200.R1408	TGME49_231200	TGME49_chrVIII	+	nontranslating	0	0	0	0	nontranslating	1	4	1	0.0238095	0.0952381
TGME49_231200.R1408_1314102_1314176_75	super_uORF	75	TGME49_231200.R1408	TGME49_231200	TGME49_chrVIII	+	nontranslating	0	0	0	0	nontranslating	0	0	0	0	0
TGME49_231200.R1408_1314192_1314272_81	super_uORF	81	TGME49_231200.R1408	TGME49_231200	TGME49_chrVIII	+	nontranslating	0	0	0	0	nontranslating	0	0	0	0	0
TGME49_231200.R1408_1314789_1314893_105	super_uORF	105	TGME49_231200.R1408	TGME49_231200	TGME49_chrVIII	+	nontranslating	1	1	0.0285714	0.0285714	nontranslating	0	0	0	0	0
TGME49_231200.R1408_1314954_1315124_171	super_uORF	171	TGME49_231200.R1408	TGME49_231200	TGME49_chrVIII	+	nontranslating	0	0	0	0.0175439	nontranslating	1	1	1	0.0175439	0.0175439
TGME49_231210.R1409_1336626_1336796_171	super_uORF	171	TGME49_231210.R1409	TGME49_231210	TGME49_chrVIII	-	nontranslating	1	1	0.0175439	0.0350877	nontranslating	0	3	0	0	0.0526316
TGME49_231220.R1410_1337906_1338010_105	super_uORF	105	TGME49_231220.R1410	TGME49_231220	TGME49_chrVIII	+	nontranslating	1	1	0.0285714	0.0285714	translating	0.866025	4	2	0.0571429	0.114286
TGME49_231220.R1410_1338332_1338655_324	super_uORF	324	TGME49_231220.R1410	TGME49_231220	TGME49_chrVIII	+	translating	0.572822	8	0.0740741	0.12963	nontranslating	0.288675	11	6	0.0555556	0.101852
TGME49_231220.R1410_1338515_1338655_141	super_uORF	141	TGME49_231220.R1410	TGME49_231220	TGME49_chrVIII	+	translating	0.6	5	0.106383	0.170213	nontranslating	0.25	6	4	0.0851064	0.12766
TGME49_231220.R1410_1338589_1338954_366	overlap_uORF	366	TGME49_231220.R1410	TGME49_231220	TGME49_chrVIII	+	nontranslating	0.444444	9	0.0737705	0.172131	nontranslating	0.188176	54	15	0.122951	0.442623
TGME49_231220.R1410_1338688_1338954_267	overlap_uORF	267	TGME49_231220.R1410	TGME49_231220	TGME49_chrVIII	+	nontranslating	0.52915	5	0.0561798	0.168539	nontranslating	0.276033	52	13	0.146067	0.58427
TGME49_231280.R1411_1345833_1345925_93	super_uORF	93	TGME49_231280.R1411	TGME49_231280	TGME49_chrVIII	+	nontranslating	0	0	0	0	translating	0.57735	9	3	0.0967742	0.290323
TGME49_231280.R1411_1346067_1346207_141	super_uORF	141	TGME49_231280.R1411	TGME49_231280	TGME49_chrVIII	+	nontranslating	0	0	0	0	nontranslating	0	2	0	0	0.0425532
TGME49_231280.R1411_1345508_1346077_570	super_uORF	570	TGME49_231280.R1411	TGME49_231280	TGME49_chrVIII	+	nontranslating	0.166667	6	0.0315789	0.0368421	nontranslating	0.217652	30	11	0.0578947	0.157895
TGME49_231280.R1411_1346273_1348842_831	overlap_uORF	831	TGME49_231280.R1411	TGME49_231280	TGME49_chrVIII	+	translating	0.688446	24	0.0866426	0.151625	translating	0.344028	176	61	0.220217	0.635379
TGME49_231360.R1413_1361383_1361718_336	super_uORF	336	TGME49_231360.R1413	TGME49_231360	TGME49_chrVIII	+	nontranslating	0.57735	3	0.0267857	0.0535714	nontranslating	0.288675	11	6	0.0535714	0.0982143
TGME49_231360.R1413_1361647_1361718_72	super_uORF	72	TGME49_231360.R1413	TGME49_231360	TGME49_chrVIII	+	translating	0.57735	3	0.125	0.25	nontranslating	0.25	6	4	0.166667	0.25
TGME49_231360.R1413_1361920_1361982_63	super_uORF	63	TGME49_231360.R1413	TGME49_231360	TGME49_chrVIII	+	nontranslating	1	1	0.047619	0.047619	nontranslating	7.85046e-17	3	3	0.142857	0.142857
TGME49_231360.R1413_1361651_1361740_90	super_uORF	90	TGME49_231360.R1413	TGME49_231360	TGME49_chrVIII	+	nontranslating	0.5	2	0.0666667	0.133333	nontranslating	0.25	6	4	0.133333	0.2
TGME49_231360.R1413_1361472_1361612_141	super_uORF	141	TGME49_231360.R1413	TGME49_231360	TGME49_chrVIII	+	nontranslating	0	0	0	0	nontranslating	1	2	1	0.0212766	0.0425532
TGME49_231360.R1413_1361526_1361612_87	super_uORF	87	TGME49_231360.R1413	TGME49_231360	TGME49_chrVIII	+	nontranslating	0	0	0	0	nontranslating	1	2	1	0.0344828	0.0689655
TGME49_231360.R1413_1361934_1362104_171	super_uORF	171	TGME49_231360.R1413	TGME49_231360	TGME49_chrVIII	+	nontranslating	0	0	0	0.0175439	nontranslating	0.279508	12	8	0.140351	0.210526
TGME49_231370.R1414_1386805_1386873_69	super_uORF	69	TGME49_231370.R1414	TGME49_231370	TGME49_chrVIII	-	nontranslating	0	0	0	0	nontranslating	0	0	0	0	0
TGME49_231380-t26_1_1389441_1389524_84	super_uORF	84	TGME49_231380-t26_1	TGME49_231380	TGME49_chrVIII	+	translating	0.601266	4	0.142857	1.71429	translating	0.325525	105	8	0.285714	3.75
TGME49_231410.R1417_1406405_1406464_60	super_uORF	60	TGME49_231410.R1417	TGME49_231410	TGME49_chrVIII	+	translating	1	2	0.1	0.1	nontranslating	0.1811	39	10	0.5	1.95
TGME49_231430-t26_1_1422026_1422103_78	super_uORF	78	TGME49_231430-t26_1	TGME49_231430	TGME49_chrVIII	-	nontranslating	0	0	0	0	nontranslating	0	0	0	0	0
TGME49_231430-t26_1_1421588_1421650_63	super_uORF	63	TGME49_231430-t26_1	TGME49_231430	TGME49_chrVIII	-	nontranslating	1	1	0.047619	0.047619	translating	0.5	14	2	0.0952381	0.666667
TGME49_231430-t26_1_1421812_1422093_282	super_uORF	282	TGME49_231430-t26_1	TGME49_231430	TGME49_chrVIII	-	nontranslating	0.57735	3	0.0319149	0.0319149	translating	0.377964	11	7	0.0744681	0.117021
TGME49_231430-t26_1_1421812_1422018_207	super_uORF	207	TGME49_231430-t26_1	TGME49_231430	TGME49_chrVIII	-	nontranslating	0.5	2	0.0289855	0.0289855	nontranslating	0.288675	10	6	0.0869565	0.144928
TGME49_231430-t26_1_1421812_1421922_111	super_uORF	111	TGME49_231430-t26_1	TGME49_231430	TGME49_chrVIII	-	nontranslating	1	1	0.027027	0.027027	translating	0.4	10	5	0.135135	0.27027
TGME49_231430-t26_1_1421410_1421478_69	super_uORF	69	TGME49_231430-t26_1	TGME49_231430	TGME49_chrVIII	-	translating	0.601594	3	0.130435	0.869565	translating	0.394133	27	9	0.391304	1.17391
TGME49_231430-t26_1_1421844_1421942_99	super_uORF	99	TGME49_231430-t26_1	TGME49_231430	TGME49_chrVIII	-	nontranslating	0.5	2	0.0606061	0.0606061	nontranslating	0.25	9	4	0.121212	0.272727
TGME49_231430-t26_1_1421844_1421933_90	super_uORF	90	TGME49_231430-t26_1	TGME49_231430	TGME49_chrVIII	-	nontranslating	0.5	2	0.0666667	0.0666667	nontranslating	0.25	9	4	0.133333	0.3
TGME49_231430-t26_1_1421607_1421681_75	super_uORF	75	TGME49_231430-t26_1	TGME49_231430	TGME49_chrVIII	-	nontranslating	0	0	0	0	translating	0.423239	16	4	0.16	0.64
TGME49_231440-t26_1_1432919_1433014_96	super_uORF	96	TGME49_231440-t26_1	TGME49_231440	TGME49_chrVIII	-	translating	0.752386	6	0.1875	0.40625	translating	0.547149	27	10	0.3125	0.84375
TGME49_231440-t26_1_1431446_1432303_858	overlap_uORF	858	TGME49_231440-t26_1	TGME49_231440	TGME49_chrVIII	-	translating	0.578351	31	0.108392	0.248252	translating	0.356375	338	83	0.29021	1.18182
TGME49_231440-t26_1_1432348_1432485_138	super_uORF	138	TGME49_231440-t26_1	TGME49_231440	TGME49_chrVIII	-	translating	1	1	0.0217391	0.195652	nontranslating	0.248931	56	10	0.217391	1.21739
TGME49_231440-t26_1_1432143_1432220_78	super_uORF	78	TGME49_231440-t26_1	TGME49_231440	TGME49_chrVIII	-	nontranslating	0	0	0	0	nontranslating	1	2	1	0.0384615	0.0769231
TGME49_231460.R1418_1442002_1442127_126	super_uORF	126	TGME49_231460.R1418	TGME49_231460	TGME49_chrVIII	+	nontranslating	0	0	0	0	nontranslating	0	0	0	0	0
TGME49_231590-t26_1_1474077_1474175_99	super_uORF	99	TGME49_231590-t26_1	TGME49_231590	TGME49_chrVIII	+	nontranslating	0	0	0	0	nontranslating	0.288675	13	6	0.181818	0.393939
TGME49_231590-t26_1_1474105_1474266_162	super_uORF	162	TGME49_231590-t26_1	TGME49_231590	TGME49_chrVIII	+	nontranslating	1	1	0.0185185	0.0925926	translating	0.377964	20	7	0.12963	0.37037
TGME49_231600.R1421_1491178_1491441_264	super_uORF	264	TGME49_231600.R1421	TGME49_231600	TGME49_chrVIII	-	nontranslating	1	2	0.0227273	0.0568182	nontranslating	1	2	1	0.0113636	0.0227273
TGME49_500283.R72_1492874_1492954_81	super_uORF	81	TGME49_500283.R72	TGME49_500283	TGME49_chrVIII	+	translating	0.57735	3	0.111111	0.111111	translating	0.598543	8	4	0.148148	0.296296
TGME49_500283.R72_1492886_1492954_69	super_uORF	69	TGME49_500283.R72	TGME49_500283	TGME49_chrVIII	+	translating	1	2	0.0869565	0.130435	translating	0.598543	8	4	0.173913	0.347826
TGME49_500283.R72_1492997_1493059_63	super_uORF	63	TGME49_500283.R72	TGME49_500283	TGME49_chrVIII	+	nontranslating	7.85046e-17	3	0.142857	0.380952	translating	0.640373	11	3	0.142857	0.52381
TGME49_500283.R72_1493252_1493338_87	super_uORF	87	TGME49_500283.R72	TGME49_500283	TGME49_chrVIII	+	translating	0.57735	3	0.103448	0.37931	nontranslating	1	1	1	0.0344828	0.0344828
TGME49_500283.R72_1492773_1492874_102	super_uORF	102	TGME49_500283.R72	TGME49_500283	TGME49_chrVIII	+	nontranslating	0	0	0	0.0882353	nontranslating	0.25	13	8	0.235294	0.382353
TGME49_500283.R72_1493220_1493333_114	super_uORF	114	TGME49_500283.R72	TGME49_500283	TGME49_chrVIII	+	nontranslating	0.5	4	0.105263	0.447368	translating	0.502054	17	3	0.0789474	0.447368
TGME49_500283.R72_1492753_1493016_264	super_uORF	264	TGME49_500283.R72	TGME49_500283	TGME49_chrVIII	+	nontranslating	0.117437	9	0.102273	0.329545	translating	0.473984	53	21	0.238636	0.602273
TGME49_500283.R72_1492819_1493016_198	super_uORF	198	TGME49_500283.R72	TGME49_500283	TGME49_chrVIII	+	nontranslating	0.142857	7	0.106061	0.19697	translating	0.574273	29	14	0.212121	0.439394
TGME49_500283.R72_1492939_1493016_78	super_uORF	78	TGME49_500283.R72	TGME49_500283	TGME49_chrVIII	+	nontranslating	0.25	4	0.153846	0.423077	translating	0.79948	20	8	0.307692	0.769231
TGME49_231625-t26_1_1509063_1509176_114	super_uORF	114	TGME49_231625-t26_1	TGME49_231625	TGME49_chrVIII	-	nontranslating	1	1	0.0263158	0.0263158	nontranslating	0	0	0	0	0
TGME49_231750.R1422_1522067_1522705_639	overlap_uORF	639	TGME49_231750.R1422	TGME49_231750	TGME49_chrVIII	+	translating	0.766789	20	0.0938967	0.159624	translating	0.38849	112	32	0.150235	0.525822
TGME49_231750.R1422_1521834_1521962_129	super_uORF	129	TGME49_231750.R1422	TGME49_231750	TGME49_chrVIII	+	nontranslating	0	0	0	0	nontranslating	0	0	0	0	0
TGME49_231750.R1422_1521981_1522049_69	super_uORF	69	TGME49_231750.R1422	TGME49_231750	TGME49_chrVIII	+	nontranslating	0	0	0	0	translating	0.866025	7	2	0.0869565	0.304348
TGME49_231750.R1422_1522257_1522328_72	super_uORF	72	TGME49_231750.R1422	TGME49_231750	TGME49_chrVIII	+	translating	1	2	0.0833333	0.125	nontranslating	0.25	21	4	0.166667	0.875
TGME49_231750.R1422_1522332_1522397_66	super_uORF	66	TGME49_231750.R1422	TGME49_231750	TGME49_chrVIII	+	translating	1	1	0.0454545	0.136364	nontranslating	0	0	0	0	0
TGME49_231780-t26_1_1536499_1536633_135	super_uORF	135	TGME49_231780-t26_1	TGME49_231780	TGME49_chrVIII	-	translating	0.795395	7	0.155556	0.222222	nontranslating	0.315731	35	11	0.244444	0.777778
TGME49_231780-t26_1_1536499_1536588_90	super_uORF	90	TGME49_231780-t26_1	TGME49_231780	TGME49_chrVIII	-	translating	0.795395	7	0.233333	0.333333	nontranslating	0.315731	34	11	0.366667	1.13333
TGME49_231780-t26_1_1536427_1536492_66	super_uORF	66	TGME49_231780-t26_1	TGME49_231780	TGME49_chrVIII	-	nontranslating	0	0	0	0	nontranslating	0	1	0	0	0.0454545
TGME49_231780-t26_1_1536228_1536410_183	overlap_uORF	183	TGME49_231780-t26_1	TGME49_231780	TGME49_chrVIII	-	translating	0.581051	8	0.131148	0.229508	translating	0.389953	15	8	0.131148	0.245902
TGME49_231780-t26_1_1536228_1536374_147	overlap_uORF	147	TGME49_231780-t26_1	TGME49_231780	TGME49_chrVIII	-	translating	0.581051	8	0.163265	0.285714	translating	0.389953	15	8	0.163265	0.306122
TGME49_231790.R1423_1543024_1543158_135	super_uORF	135	TGME49_231790.R1423	TGME49_231790	TGME49_chrVIII	-	nontranslating	0	0	0	0.0444444	translating	0.707107	9	2	0.0444444	0.2
TGME49_231790.R1423_1542502_1542645_144	super_uORF	144	TGME49_231790.R1423	TGME49_231790	TGME49_chrVIII	-	nontranslating	0	0	0	0	nontranslating	0.25	10	4	0.0833333	0.208333
TGME49_231790.R1423_1541914_1542135_222	super_uORF	222	TGME49_231790.R1423	TGME49_231790	TGME49_chrVIII	-	translating	1	2	0.027027	0.148649	translating	0.414672	27	9	0.121622	0.364865
TGME49_231790.R1423_1541914_1541994_81	super_uORF	81	TGME49_231790.R1423	TGME49_231790	TGME49_chrVIII	-	translating	1	2	0.0740741	0.296296	translating	0.581863	21	5	0.185185	0.777778
TGME49_231790.R1423_1542723_1543016_294	super_uORF	294	TGME49_231790.R1423	TGME49_231790	TGME49_chrVIII	-	nontranslating	0.5	2	0.0204082	0.102041	translating	0.603526	15	4	0.0408163	0.153061
TGME49_231790.R1423_1542425_1542598_174	super_uORF	174	TGME49_231790.R1423	TGME49_231790	TGME49_chrVIII	-	nontranslating	0	0	0	0	nontranslating	0.57735	4	3	0.0517241	0.0689655
TGME49_231790.R1423_1542425_1542520_96	super_uORF	96	TGME49_231790.R1423	TGME49_231790	TGME49_chrVIII	-	nontranslating	0	0	0	0	nontranslating	1	1	1	0.03125	0.03125
TGME49_231790.R1423_1541990_1542169_180	super_uORF	180	TGME49_231790.R1423	TGME49_231790	TGME49_chrVIII	-	nontranslating	1	1	0.0166667	0.05	nontranslating	0.288675	14	6	0.1	0.233333
TGME49_231790.R1423_1541990_1542145_156	super_uORF	156	TGME49_231790.R1423	TGME49_231790	TGME49_chrVIII	-	nontranslating	1	1	0.0192308	0.0576923	nontranslating	0.288675	14	6	0.115385	0.269231
TGME49_231790.R1423_1541501_1541902_402	overlap_uORF	402	TGME49_231790.R1423	TGME49_231790	TGME49_chrVIII	-	translating	0.657231	13	0.0970149	0.11194	translating	0.411434	58	25	0.186567	0.432836
TGME49_231800.R1424_1544516_1544626_111	super_uORF	111	TGME49_231800.R1424	TGME49_231800	TGME49_chrVIII	+	nontranslating	0	0	0	0.0540541	nontranslating	0	0	0	0	0
TGME49_231800.R1424_1544762_1544989_228	overlap_uORF	228	TGME49_231800.R1424	TGME49_231800	TGME49_chrVIII	+	nontranslating	0	0	0	0	nontranslating	0.0806566	10	3	0.0394737	0.131579
TGME49_231840.R1426_1578609_1578674_66	super_uORF	66	TGME49_231840.R1426	TGME49_231840	TGME49_chrVIII	+	nontranslating	1	1	0.0454545	0.0454545	translating	0.480983	20	7	0.318182	0.909091
TGME49_231840.R1426_1578969_1579118_150	overlap_uORF	150	TGME49_231840.R1426	TGME49_231840	TGME49_chrVIII	+	nontranslating	0.57735	3	0.06	0.08	nontranslating	0.283262	27	10	0.2	0.54
TGME49_231840.R1426_1578596_1578697_102	super_uORF	102	TGME49_231840.R1426	TGME49_231840	TGME49_chrVIII	+	nontranslating	0.5	2	0.0588235	0.0588235	translating	0.343503	24	11	0.323529	0.705882
TGME49_231840.R1426_1578911_1578982_72	overlap_uORF	72	TGME49_231840.R1426	TGME49_231840	TGME49_chrVIII	+	translating	0.72111	5	0.208333	0.333333	translating	0.61864	22	9	0.375	0.916667
TGME49_231850-t26_1_1586620_1586754_135	super_uORF	135	TGME49_231850-t26_1	TGME49_231850	TGME49_chrVIII	+	nontranslating	0	0	0	0	nontranslating	1	2	1	0.0222222	0.0444444
TGME49_231870.R1427_1595916_1596014_99	super_uORF	99	TGME49_231870.R1427	TGME49_231870	TGME49_chrVIII	+	translating	0.598543	4	0.121212	0.212121	translating	0.618296	40	8	0.242424	1.21212
TGME49_231870.R1427_1596150_1596251_102	super_uORF	102	TGME49_231870.R1427	TGME49_231870	TGME49_chrVIII	+	nontranslating	0	0	0	0	nontranslating	0	1	0	0	0.0294118
TGME49_231870.R1427_1595974_1596048_75	super_uORF	75	TGME49_231870.R1427	TGME49_231870	TGME49_chrVIII	+	nontranslating	0.5	2	0.08	0.12	nontranslating	0.25	9	4	0.16	0.36
TGME49_231870.R1427_1596484_1596681_198	super_uORF	198	TGME49_231870.R1427	TGME49_231870	TGME49_chrVIII	+	nontranslating	1	2	0.030303	0.0757576	nontranslating	0.643951	6	3	0.0454545	0.0909091
TGME49_231870.R1427_1596326_1596478_153	super_uORF	153	TGME49_231870.R1427	TGME49_231870	TGME49_chrVIII	+	nontranslating	0	0	0	0.0392157	nontranslating	0	0	0	0	0
TGME49_231890.R1429_1616570_1616761_192	super_uORF	192	TGME49_231890.R1429	TGME49_231890	TGME49_chrVIII	+	nontranslating	0	0	0	0.03125	translating	0.38637	11	5	0.078125	0.171875
TGME49_231890.R1429_1616458_1616637_180	super_uORF	180	TGME49_231890.R1429	TGME49_231890	TGME49_chrVIII	+	nontranslating	7.85046e-17	3	0.05	0.0666667	translating	0.38637	8	5	0.0833333	0.133333
TGME49_231890.R1429_1616470_1616637_168	super_uORF	168	TGME49_231890.R1429	TGME49_231890	TGME49_chrVIII	+	nontranslating	0.5	2	0.0357143	0.0535714	translating	0.38637	8	5	0.0892857	0.142857
TGME49_231910.R1430_1630172_1630294_123	super_uORF	123	TGME49_231910.R1430	TGME49_231910	TGME49_chrVIII	+	translating	0.745356	3	0.0731707	0.243902	translating	0.768356	18	7	0.170732	0.439024
TGME49_231930.R1431_1658968_1659093_126	super_uORF	126	TGME49_231930.R1431	TGME49_231930	TGME49_chrVIII	-	nontranslating	0	0	0	0	nontranslating	0	0	0	0	0
TGME49_231930.R1431_1658611_1658871_261	super_uORF	261	TGME49_231930.R1431	TGME49_231930	TGME49_chrVIII	-	nontranslating	0	0	0	0	nontranslating	0.57735	5	3	0.0344828	0.0574713
TGME49_231930.R1431_1658307_1658465_159	super_uORF	159	TGME49_231930.R1431	TGME49_231930	TGME49_chrVIII	-	nontranslating	1	2	0.0377358	0.0377358	nontranslating	0	0	0	0	0
TGME49_231930.R1431_1659101_1659211_111	super_uORF	111	TGME49_231930.R1431	TGME49_231930	TGME49_chrVIII	-	nontranslating	1	1	0.027027	0.0540541	nontranslating	0.258819	4	2	0.0540541	0.108108
TGME49_231930.R1431_1658336_1658527_192	super_uORF	192	TGME49_231930.R1431	TGME49_231930	TGME49_chrVIII	-	nontranslating	1	2	0.03125	0.03125	nontranslating	0	0	0	0	0
TGME49_231930.R1431_1658336_1658452_117	super_uORF	117	TGME49_231930.R1431	TGME49_231930	TGME49_chrVIII	-	nontranslating	1	2	0.0512821	0.0512821	nontranslating	0	0	0	0	0
TGME49_231930.R1431_1658336_1658407_72	super_uORF	72	TGME49_231930.R1431	TGME49_231930	TGME49_chrVIII	-	nontranslating	1	2	0.0833333	0.0833333	nontranslating	0	0	0	0	0
TGME49_231940.R1432_1659977_1660240_264	overlap_uORF	264	TGME49_231940.R1432	TGME49_231940	TGME49_chrVIII	+	translating	0.60615	16	0.181818	0.443182	nontranslating	0.307823	166	25	0.284091	1.88636
TGME49_231950-t26_1_1666474_1666824_351	super_uORF	351	TGME49_231950-t26_1	TGME49_231950	TGME49_chrVIII	+	nontranslating	0.416811	32	0.273504	1.20513	nontranslating	0.267418	398	57	0.487179	3.40171
TGME49_231960.R1433_1679044_1679190_147	super_uORF	147	TGME49_231960.R1433	TGME49_231960	TGME49_chrVIII	-	nontranslating	0.377964	7	0.142857	0.204082	translating	0.390868	30	12	0.244898	0.612245
TGME49_231960.R1433_1679044_1679154_111	super_uORF	111	TGME49_231960.R1433	TGME49_231960	TGME49_chrVIII	-	nontranslating	0.288675	6	0.162162	0.243243	nontranslating	0.272727	28	11	0.297297	0.756757
TGME49_231960.R1433_1679044_1679139_96	super_uORF	96	TGME49_231960.R1433	TGME49_231960	TGME49_chrVIII	-	nontranslating	0.52915	5	0.15625	0.28125	nontranslating	0.241851	19	7	0.21875	0.59375
TGME49_231960.R1433_1678675_1678872_198	super_uORF	198	TGME49_231960.R1433	TGME49_231960	TGME49_chrVIII	-	nontranslating	1	1	0.0151515	0.0151515	nontranslating	0.162528	38	19	0.287879	0.575758
TGME49_231960.R1433_1678675_1678794_120	super_uORF	120	TGME49_231960.R1433	TGME49_231960	TGME49_chrVIII	-	nontranslating	0	0	0	0	nontranslating	0.188982	32	14	0.35	0.8
TGME49_231960.R1433_1678675_1678791_117	super_uORF	117	TGME49_231960.R1433	TGME49_231960	TGME49_chrVIII	-	nontranslating	0	0	0	0	nontranslating	0.153846	29	13	0.333333	0.74359
TGME49_231960.R1433_1678054_1678182_129	super_uORF	129	TGME49_231960.R1433	TGME49_231960	TGME49_chrVIII	-	nontranslating	0	0	0	0	nontranslating	0	0	0	0	0
TGME49_231960.R1433_1678688_1678768_81	super_uORF	81	TGME49_231960.R1433	TGME49_231960	TGME49_chrVIII	-	nontranslating	0	0	0	0	nontranslating	0.288675	11	6	0.222222	0.407407
TGME49_231960.R1433_1678013_1678288_276	super_uORF	276	TGME49_231960.R1433	TGME49_231960	TGME49_chrVIII	-	nontranslating	0	0	0	0	nontranslating	1	2	1	0.0108696	0.0217391
TGME49_231960.R1433_1678013_1678111_99	super_uORF	99	TGME49_231960.R1433	TGME49_231960	TGME49_chrVIII	-	nontranslating	0	0	0	0	nontranslating	1	2	1	0.030303	0.0606061
TGME49_231960.R1433_1677764_1677862_99	super_uORF	99	TGME49_231960.R1433	TGME49_231960	TGME49_chrVIII	-	nontranslating	0.373775	8	0.242424	0.787879	nontranslating	0.168365	29	8	0.242424	0.878788
TGME49_231970.R1434_1680864_1680965_102	super_uORF	102	TGME49_231970.R1434	TGME49_231970	TGME49_chrVIII	+	translating	1	1	0.0294118	0.117647	translating	0.936998	13	2	0.0588235	0.382353
TGME49_231970.R1434_1681101_1681325_225	super_uORF	225	TGME49_231970.R1434	TGME49_231970	TGME49_chrVIII	+	nontranslating	0	0	0	0	translating	0.5	8	4	0.0533333	0.106667
TGME49_231970.R1434_1681137_1681325_189	super_uORF	189	TGME49_231970.R1434	TGME49_231970	TGME49_chrVIII	+	nontranslating	0	0	0	0	nontranslating	0.5	2	2	0.031746	0.031746
TGME49_231970.R1434_1681653_1681937_285	super_uORF	285	TGME49_231970.R1434	TGME49_231970	TGME49_chrVIII	+	nontranslating	0.72111	5	0.0526316	0.0526316	translating	0.3353	28	13	0.136842	0.294737
TGME49_231970.R1434_1681358_1681657_300	super_uORF	300	TGME49_231970.R1434	TGME49_231970	TGME49_chrVIII	+	nontranslating	1	1	0.01	0.04	translating	0.341527	17	10	0.1	0.17
TGME49_231980.R1435_1709375_1709596_222	super_uORF	222	TGME49_231980.R1435	TGME49_231980	TGME49_chrVIII	-	nontranslating	1	4	0.0540541	0.0945946	nontranslating	1	4	2	0.027027	0.0540541
TGME49_231980.R1435_1709375_1709533_159	super_uORF	159	TGME49_231980.R1435	TGME49_231980	TGME49_chrVIII	-	nontranslating	1	3	0.0566038	0.0943396	nontranslating	1	3	2	0.0377358	0.0566038
TGME49_231980.R1435_1710190_1710330_141	super_uORF	141	TGME49_231980.R1435	TGME49_231980	TGME49_chrVIII	-	nontranslating	0	0	0	0	nontranslating	0	0	0	0	0
TGME49_231980.R1435_1709770_1710036_267	super_uORF	267	TGME49_231980.R1435	TGME49_231980	TGME49_chrVIII	-	nontranslating	0.661438	4	0.0449438	0.0898876	translating	0.667146	42	20	0.224719	0.47191
TGME49_231980.R1435_1708837_1708962_126	super_uORF	126	TGME49_231980.R1435	TGME49_231980	TGME49_chrVIII	-	translating	0.81968	8	0.190476	0.285714	translating	0.438134	25	10	0.238095	0.595238
TGME49_231980.R1435_1708837_1708944_108	super_uORF	108	TGME49_231980.R1435	TGME49_231980	TGME49_chrVIII	-	translating	0.795395	7	0.194444	0.305556	translating	0.547668	20	8	0.222222	0.555556
TGME49_231980.R1435_1709574_1709747_174	super_uORF	174	TGME49_231980.R1435	TGME49_231980	TGME49_chrVIII	-	nontranslating	1	3	0.0517241	0.0517241	nontranslating	0.5	4	2	0.0344828	0.0689655
TGME49_231980.R1435_1708944_1709174_231	super_uORF	231	TGME49_231980.R1435	TGME49_231980	TGME49_chrVIII	-	nontranslating	1	2	0.025974	0.038961	translating	0.666667	10	3	0.038961	0.12987
TGME49_231998.R1436_1741603_1741683_81	super_uORF	81	TGME49_231998.R1436	TGME49_231998	TGME49_chrVIII	-	nontranslating	0.38637	5	0.185185	0.444444	translating	0.423233	21	8	0.296296	0.777778
TGME49_231998.R1436_1741752_1741847_96	super_uORF	96	TGME49_231998.R1436	TGME49_231998	TGME49_chrVIII	-	translating	0.584832	8	0.25	0.46875	translating	0.333345	49	12	0.375	1.53125
TGME49_231998.R1436_1741572_1741691_120	super_uORF	120	TGME49_231998.R1436	TGME49_231998	TGME49_chrVIII	-	nontranslating	0.38637	5	0.125	0.3	translating	0.45906	25	10	0.25	0.625
TGME49_232000.R1437_1742825_1742977_153	super_uORF	153	TGME49_232000.R1437	TGME49_232000	TGME49_chrVIII	+	nontranslating	0.482753	12	0.235294	1.03922	translating	0.36057	116	21	0.411765	2.27451
TGME49_232000.R1437_1742903_1742977_75	super_uORF	75	TGME49_232000.R1437	TGME49_232000	TGME49_chrVIII	+	translating	0.57735	6	0.24	1.32	translating	0.547438	61	13	0.52	2.44
TGME49_232010.R1438_1749179_1749928_189	super_uORF	189	TGME49_232010.R1438	TGME49_232010	TGME49_chrVIII	+	translating	0.566523	5	0.0793651	0.31746	nontranslating	0.188833	41	11	0.174603	0.650794
TGME49_232010.R1438_1750058_1750249_192	super_uORF	192	TGME49_232010.R1438	TGME49_232010	TGME49_chrVIII	+	translating	0.661438	4	0.0625	0.140625	translating	0.478281	61	20	0.3125	0.953125
TGME49_232010.R1438_1749312_1749947_75	super_uORF	75	TGME49_232010.R1438	TGME49_232010	TGME49_chrVIII	+	translating	0.57735	3	0.12	0.4	translating	0.57735	6	3	0.12	0.24
TGME49_232020.R1439_1769902_1770099_198	super_uORF	198	TGME49_232020.R1439	TGME49_232020	TGME49_chrVIII	-	nontranslating	0.547668	8	0.121212	0.212121	translating	0.352619	67	18	0.272727	1.01515
TGME49_232020.R1439_1769902_1769985_84	super_uORF	84	TGME49_232020.R1439	TGME49_232020	TGME49_chrVIII	-	nontranslating	0.423233	8	0.285714	0.464286	translating	0.477026	49	15	0.535714	1.75
TGME49_232020.R1439_1769902_1769973_72	super_uORF	72	TGME49_232020.R1439	TGME49_232020	TGME49_chrVIII	-	nontranslating	0.235702	6	0.25	0.416667	translating	0.443584	41	15	0.625	1.70833
TGME49_232020.R1439_1769902_1769964_63	super_uORF	63	TGME49_232020.R1439	TGME49_232020	TGME49_chrVIII	-	nontranslating	0.12941	4	0.190476	0.380952	translating	0.515455	30	12	0.571429	1.42857
TGME49_232030.R1440_1772921_1772980_60	super_uORF	60	TGME49_232030.R1440	TGME49_232030	TGME49_chrVIII	+	nontranslating	0.228296	13	0.65	5.9	nontranslating	0.318124	298	19	0.95	14.9
TGME49_232030.R1440_1773014_1773109_96	super_uORF	96	TGME49_232030.R1440	TGME49_232030	TGME49_chrVIII	+	nontranslating	0.171203	25	0.78125	11.2812	nontranslating	0.184859	961	31	0.96875	30.0312
TGME49_232030.R1440_1772703_1772771_69	super_uORF	69	TGME49_232030.R1440	TGME49_232030	TGME49_chrVIII	+	translating	0.678064	8	0.347826	5.82609	translating	0.573698	426	17	0.73913	18.5217
TGME49_232030.R1440_1772895_1772984_90	super_uORF	90	TGME49_232030.R1440	TGME49_232030	TGME49_chrVIII	+	nontranslating	0.226674	17	0.566667	5.83333	translating	0.329473	457	29	0.966667	15.2333
TGME49_232030.R1440_1772731_1773117_387	super_uORF	387	TGME49_232030.R1440	TGME49_232030	TGME49_chrVIII	+	nontranslating	0.24421	81	0.627907	6.25581	nontranslating	0.223333	2225	116	0.899225	17.2481
TGME49_232030.R1440_1772827_1773117_291	super_uORF	291	TGME49_232030.R1440	TGME49_232030	TGME49_chrVIII	+	nontranslating	0.2967	68	0.701031	6.92784	nontranslating	0.310706	1795	90	0.927835	18.5052
TGME49_232030.R1440_1772875_1773117_243	super_uORF	243	TGME49_232030.R1440	TGME49_232030	TGME49_chrVIII	+	nontranslating	0.258359	60	0.740741	7.49383	nontranslating	0.269067	1638	78	0.962963	20.2222
TGME49_232030.R1440_1772980_1773117_138	super_uORF	138	TGME49_232030.R1440	TGME49_232030	TGME49_chrVIII	+	nontranslating	0.31473	39	0.847826	10.0652	nontranslating	0.279462	1179	45	0.978261	25.6304
TGME49_232050.R1442_1797345_1797641_297	super_uORF	297	TGME49_232050.R1442	TGME49_232050	TGME49_chrVIII	-	nontranslating	0	0	0	0	nontranslating	6.20634e-17	11	6	0.0606061	0.111111
TGME49_232050.R1442_1796931_1797266_336	super_uORF	336	TGME49_232050.R1442	TGME49_232050	TGME49_chrVIII	-	nontranslating	1	3	0.0267857	0.0267857	translating	0.658438	46	6	0.0535714	0.410714
TGME49_232050.R1442_1796931_1797020_90	super_uORF	90	TGME49_232050.R1442	TGME49_232050	TGME49_chrVIII	-	translating	1	2	0.0666667	0.1	translating	0.745356	33	3	0.1	1.1
TGME49_232080.R1444_1844760_1844918_159	super_uORF	159	TGME49_232080.R1444	TGME49_232080	TGME49_chrVIII	-	nontranslating	1	1	0.0188679	0.0377358	nontranslating	0.57735	3	3	0.0566038	0.0566038
TGME49_232080.R1444_1844760_1844915_156	super_uORF	156	TGME49_232080.R1444	TGME49_232080	TGME49_chrVIII	-	nontranslating	0	0	0	0	nontranslating	0.57735	3	3	0.0576923	0.0576923
TGME49_232080.R1444_1844015_1844125_111	super_uORF	111	TGME49_232080.R1444	TGME49_232080	TGME49_chrVIII	-	nontranslating	1	1	0.027027	0.0540541	translating	0.601103	7	2	0.0540541	0.189189
TGME49_232080.R1444_1844962_1845117_156	super_uORF	156	TGME49_232080.R1444	TGME49_232080	TGME49_chrVIII	-	nontranslating	1	1	0.0192308	0.0576923	nontranslating	0	0	0	0	0
TGME49_232080.R1444_1844050_1844133_84	super_uORF	84	TGME49_232080.R1444	TGME49_232080	TGME49_chrVIII	-	nontranslating	1	1	0.0357143	0.0714286	translating	0.601103	7	2	0.0714286	0.25
TGME49_232090-t26_1_1849379_1849468_90	super_uORF	90	TGME49_232090-t26_1	TGME49_232090	TGME49_chrVIII	+	nontranslating	1	1	0.0333333	0.0666667	translating	1	3	1	0.0333333	0.1
TGME49_232090-t26_1_1849844_1849903_60	super_uORF	60	TGME49_232090-t26_1	TGME49_232090	TGME49_chrVIII	+	nontranslating	0	0	0	0.1	translating	0.57735	5	3	0.15	0.25
TGME49_232090-t26_1_1849890_1849967_78	super_uORF	78	TGME49_232090-t26_1	TGME49_232090	TGME49_chrVIII	+	nontranslating	0	0	0	0	translating	1	5	2	0.0769231	0.192308
TGME49_232100-t26_1_1854409_1859460_5052	overlap_uORF	5052	TGME49_232100-t26_1	TGME49_232100	TGME49_chrVIII	-	nontranslating	0.560568	24	0.0142518	0.0207838	nontranslating	0.320484	156	87	0.0516627	0.0926366
TGME49_232100-t26_1_1859334_1859456_123	super_uORF	123	TGME49_232100-t26_1	TGME49_232100	TGME49_chrVIII	-	translating	1	1	0.0243902	0.121951	translating	1	5	1	0.0243902	0.121951
TGME49_232110-t26_1_1862235_1862324_90	super_uORF	90	TGME49_232110-t26_1	TGME49_232110	TGME49_chrVIII	-	translating	0.57735	3	0.1	0.1	translating	0.330719	15	8	0.266667	0.5
TGME49_232110-t26_1_1862753_1863100_348	super_uORF	348	TGME49_232110-t26_1	TGME49_232110	TGME49_chrVIII	-	nontranslating	0.72111	5	0.0431034	0.0517241	nontranslating	0.515079	10	7	0.0603448	0.0862069
TGME49_232110-t26_1_1862753_1863022_270	super_uORF	270	TGME49_232110-t26_1	TGME49_232110	TGME49_chrVIII	-	nontranslating	0.72111	5	0.0555556	0.0666667	nontranslating	0.52915	7	5	0.0555556	0.0777778
TGME49_232110-t26_1_1862753_1863016_264	super_uORF	264	TGME49_232110-t26_1	TGME49_232110	TGME49_chrVIII	-	nontranslating	0.72111	5	0.0568182	0.0681818	nontranslating	0.52915	7	5	0.0568182	0.0795455
TGME49_232110-t26_1_1862753_1862848_96	super_uORF	96	TGME49_232110-t26_1	TGME49_232110	TGME49_chrVIII	-	translating	1	4	0.125	0.15625	translating	0.52915	7	5	0.15625	0.21875
TGME49_232110-t26_1_1863136_1863195_60	super_uORF	60	TGME49_232110-t26_1	TGME49_232110	TGME49_chrVIII	-	translating	1	1	0.05	0.2	translating	0.965926	9	2	0.1	0.45
TGME49_232110-t26_1_1862536_1862661_126	super_uORF	126	TGME49_232110-t26_1	TGME49_232110	TGME49_chrVIII	-	nontranslating	1	1	0.0238095	0.0238095	nontranslating	0	0	0	0	0
TGME49_232120.R1445_1864331_1864456_126	overlap_uORF	126	TGME49_232120.R1445	TGME49_232120	TGME49_chrVIII	+	nontranslating	0.52915	5	0.119048	0.357143	translating	0.378237	49	19	0.452381	1.16667
TGME49_232160.R1449_1907922_1908035_114	super_uORF	114	TGME49_232160.R1449	TGME49_232160	TGME49_chrVIII	-	nontranslating	0.2	5	0.131579	0.315789	translating	0.505568	42	13	0.342105	1.10526
TGME49_500109.R410_1922726_1922920_195	super_uORF	195	TGME49_500109.R410	TGME49_500109	TGME49_chrVIII	-	translating	0.795395	7	0.107692	0.430769	translating	0.430533	101	21	0.323077	1.55385
TGME49_500301.R90_1929408_1929491_84	super_uORF	84	TGME49_500301.R90	TGME49_500301	TGME49_chrVIII	-	translating	1	1	0.0357143	0.25	translating	0.494872	29	7	0.25	1.03571
TGME49_500301.R90_1929491_1929748_258	super_uORF	258	TGME49_500301.R90	TGME49_500301	TGME49_chrVIII	-	nontranslating	0	0	0	0.0465116	translating	0.57735	19	3	0.0348837	0.22093
TGME49_232190.R1451_1932749_1933063_315	super_uORF	315	TGME49_232190.R1451	TGME49_232190	TGME49_chrVIII	+	nontranslating	1	1	0.00952381	0.0571429	nontranslating	1	7	3	0.0285714	0.0666667
TGME49_232210-t26_1_1956979_1957203_225	super_uORF	225	TGME49_232210-t26_1	TGME49_232210	TGME49_chrVIII	-	nontranslating	1	1	0.0133333	0.0533333	translating	0.72111	8	5	0.0666667	0.106667
TGME49_232210-t26_1_1956046_1956934_435	overlap_uORF	435	TGME49_232210-t26_1	TGME49_232210	TGME49_chrVIII	-	translating	0.556776	10	0.0689655	0.131034	nontranslating	0.146459	77	35	0.241379	0.531034
TGME49_232220.R1452_1958032_1958094_63	super_uORF	63	TGME49_232220.R1452	TGME49_232220	TGME49_chrVIII	+	nontranslating	0	0	0	0	nontranslating	0	0	0	0	0
TGME49_232220.R1452_1957509_1957874_366	super_uORF	366	TGME49_232220.R1452	TGME49_232220	TGME49_chrVIII	+	nontranslating	0	0	0	0	nontranslating	0.258819	4	2	0.0163934	0.0327869
TGME49_232260.R1454_1985348_1985410_63	super_uORF	63	TGME49_232260.R1454	TGME49_232260	TGME49_chrVIII	-	translating	0.665099	4	0.190476	1.09524	nontranslating	0.2	42	10	0.47619	2
TGME49_232280.R1455_1992758_1992841_84	super_uORF	84	TGME49_232280.R1455	TGME49_232280	TGME49_chrVIII	+	translating	0.665317	2	0.0714286	0.535714	translating	0.729092	27	5	0.178571	0.964286
TGME49_232310.R1457_2005668_2006138_471	super_uORF	471	TGME49_232310.R1457	TGME49_232310	TGME49_chrVIII	-	nontranslating	1	2	0.0127389	0.0254777	translating	0.512221	25	7	0.044586	0.159236
TGME49_232310.R1457_2005668_2005871_204	super_uORF	204	TGME49_232310.R1457	TGME49_232310	TGME49_chrVIII	-	nontranslating	0	0	0	0	nontranslating	1	6	3	0.0441176	0.0882353
TGME49_232310.R1457_2005668_2005775_108	super_uORF	108	TGME49_232310.R1457	TGME49_232310	TGME49_chrVIII	-	nontranslating	0	0	0	0	translating	1	6	2	0.0555556	0.166667
TGME49_232310.R1457_2006015_2006122_108	super_uORF	108	TGME49_232310.R1457	TGME49_232310	TGME49_chrVIII	-	nontranslating	0	0	0	0.0833333	translating	0.340693	16	4	0.111111	0.444444
TGME49_232310.R1457_2005835_2005909_75	super_uORF	75	TGME49_232310.R1457	TGME49_232310	TGME49_chrVIII	-	nontranslating	0	0	0	0.04	nontranslating	0	0	0	0	0
TGME49_232310.R1457_2006029_2006094_66	super_uORF	66	TGME49_232310.R1457	TGME49_232310	TGME49_chrVIII	-	nontranslating	0	0	0	0	translating	0.327327	13	2	0.0909091	0.590909
TGME49_232340.R1459_2024174_2024284_111	super_uORF	111	TGME49_232340.R1459	TGME49_232340	TGME49_chrVIII	-	nontranslating	0	0	0	0	translating	0.72111	14	5	0.135135	0.378378
TGME49_232360.R1460_2049138_2049317_180	super_uORF	180	TGME49_232360.R1460	TGME49_232360	TGME49_chrVIII	-	nontranslating	0	0	0	0	translating	0.524975	12	3	0.05	0.2
TGME49_232360.R1460_2048448_2048600_153	super_uORF	153	TGME49_232360.R1460	TGME49_232360	TGME49_chrVIII	-	nontranslating	1	1	0.0196078	0.0196078	translating	0.4	9	5	0.0980392	0.176471
TGME49_232360.R1460_2048448_2048522_75	super_uORF	75	TGME49_232360.R1460	TGME49_232360	TGME49_chrVIII	-	nontranslating	0	0	0	0	translating	1	3	2	0.08	0.12
TGME49_232360.R1460_2047812_2047871_60	super_uORF	60	TGME49_232360.R1460	TGME49_232360	TGME49_chrVIII	-	translating	1	2	0.1	0.3	translating	0.57735	12	3	0.15	0.6
TGME49_232360.R1460_2049062_2049196_135	super_uORF	135	TGME49_232360.R1460	TGME49_232360	TGME49_chrVIII	-	nontranslating	0	0	0	0	nontranslating	1	3	1	0.0222222	0.0666667
TGME49_232360.R1460_2048528_2048707_180	super_uORF	180	TGME49_232360.R1460	TGME49_232360	TGME49_chrVIII	-	nontranslating	0.5	2	0.0333333	0.0333333	translating	0.377964	12	7	0.116667	0.2
TGME49_232360.R1460_2048297_2048377_81	super_uORF	81	TGME49_232360.R1460	TGME49_232360	TGME49_chrVIII	-	nontranslating	0	0	0	0	translating	1	6	1	0.037037	0.222222
TGME49_232360.R1460_2048881_2049012_132	super_uORF	132	TGME49_232360.R1460	TGME49_232360	TGME49_chrVIII	-	nontranslating	1	1	0.0227273	0.0454545	translating	0.449193	14	8	0.181818	0.318182
TGME49_232360.R1460_2047681_2047791_111	super_uORF	111	TGME49_232360.R1460	TGME49_232360	TGME49_chrVIII	-	nontranslating	1	1	0.027027	0.027027	nontranslating	0.5	2	2	0.0540541	0.0540541
TGME49_232370.R1461_2057133_2057192_60	super_uORF	60	TGME49_232370.R1461	TGME49_232370	TGME49_chrVIII	-	translating	1	1	0.05	0.15	translating	0.5	7	2	0.1	0.35
TGME49_232370.R1461_2056205_2056294_90	super_uORF	90	TGME49_232370.R1461	TGME49_232370	TGME49_chrVIII	-	nontranslating	0	0	0	0.0666667	translating	0.561608	13	3	0.1	0.433333
TGME49_232380.R1462_2068362_2068637_276	super_uORF	276	TGME49_232380.R1462	TGME49_232380	TGME49_chrVIII	-	nontranslating	0	0	0	0	nontranslating	0	0	0	0	0
TGME49_232380.R1462_2068362_2068559_198	super_uORF	198	TGME49_232380.R1462	TGME49_232380	TGME49_chrVIII	-	nontranslating	0	0	0	0	nontranslating	0	0	0	0	0
TGME49_232380.R1462_2068516_2068929_414	super_uORF	414	TGME49_232380.R1462	TGME49_232380	TGME49_chrVIII	-	nontranslating	0	0	0	0	nontranslating	0	0	0	0	0
TGME49_232380.R1462_2068516_2068848_333	super_uORF	333	TGME49_232380.R1462	TGME49_232380	TGME49_chrVIII	-	nontranslating	0	0	0	0	nontranslating	0	0	0	0	0
TGME49_232390.R1463_2068928_2069422_495	super_uORF	495	TGME49_232390.R1463	TGME49_232390	TGME49_chrVIII	+	nontranslating	0.25	4	0.0242424	0.0363636	translating	0.330719	17	8	0.0484848	0.10303
TGME49_232430.R1466_2090983_2091057_75	super_uORF	75	TGME49_232430.R1466	TGME49_232430	TGME49_chrVIII	-	translating	0.747787	6	0.24	1.68	translating	0.560484	70	15	0.6	2.8
TGME49_232440-t26_1_2094529_2095789_75	super_uORF	75	TGME49_232440-t26_1	TGME49_232440	TGME49_chrVIII	+	translating	0.627359	11	0.44	4.88	translating	0.446077	301	10	0.4	12.04
TGME49_232450.R1467_2112926_2113293_102	overlap_uORF	102	TGME49_232450.R1467	TGME49_232450	TGME49_chrVIII	-	translating	0.612372	4	0.117647	0.264706	translating	0.388296	58	20	0.588235	1.70588
TGME49_232510.R1469_2125176_2125391_216	super_uORF	216	TGME49_232510.R1469	TGME49_232510	TGME49_chrVIII	+	nontranslating	1	1	0.0138889	0.0138889	nontranslating	0.128826	59	16	0.222222	0.819444
TGME49_232510.R1469_2125287_2125391_105	super_uORF	105	TGME49_232510.R1469	TGME49_232510	TGME49_chrVIII	+	nontranslating	0	0	0	0	nontranslating	0.200648	53	13	0.371429	1.51429
TGME49_232510.R1469_2125318_2125413_96	super_uORF	96	TGME49_232510.R1469	TGME49_232510	TGME49_chrVIII	+	nontranslating	0.5	2	0.0625	0.09375	nontranslating	0.308802	28	10	0.3125	0.875
TGME49_232510.R1469_2125202_2125318_117	super_uORF	117	TGME49_232510.R1469	TGME49_232510	TGME49_chrVIII	+	nontranslating	1	1	0.025641	0.025641	nontranslating	0.288675	35	6	0.153846	0.897436
TGME49_232530.R1470_2140214_2140279_66	super_uORF	66	TGME49_232530.R1470	TGME49_232530	TGME49_chrVIII	+	nontranslating	0	0	0	0	nontranslating	0	0	0	0	0
TGME49_232530.R1470_2140180_2140251_72	super_uORF	72	TGME49_232530.R1470	TGME49_232530	TGME49_chrVIII	+	nontranslating	0	0	0	0	nontranslating	0	0	0	0	0
TGME49_232540.R1471_2156672_2156797_126	super_uORF	126	TGME49_232540.R1471	TGME49_232540	TGME49_chrVIII	-	translating	1	1	0.0238095	0.190476	translating	0.5	7	4	0.0952381	0.166667
TGME49_232540.R1471_2156474_2156602_129	super_uORF	129	TGME49_232540.R1471	TGME49_232540	TGME49_chrVIII	-	nontranslating	1	1	0.0232558	0.0232558	nontranslating	1	2	1	0.0232558	0.0465116
TGME49_232540.R1471_2156474_2156566_93	super_uORF	93	TGME49_232540.R1471	TGME49_232540	TGME49_chrVIII	-	nontranslating	0	0	0	0	nontranslating	1	2	1	0.0322581	0.0645161
TGME49_232540.R1471_2156084_2156308_225	super_uORF	225	TGME49_232540.R1471	TGME49_232540	TGME49_chrVIII	-	nontranslating	1	2	0.0266667	0.0533333	translating	0.6227	8	7	0.0933333	0.106667
TGME49_232540.R1471_2156084_2156209_126	super_uORF	126	TGME49_232540.R1471	TGME49_232540	TGME49_chrVIII	-	nontranslating	1	2	0.047619	0.0714286	nontranslating	1	3	3	0.0714286	0.0714286
TGME49_232540.R1471_2156299_2156373_75	super_uORF	75	TGME49_232540.R1471	TGME49_232540	TGME49_chrVIII	-	nontranslating	1	1	0.04	0.04	translating	1	8	2	0.08	0.32
TGME49_232540.R1471_2156056_2156244_189	super_uORF	189	TGME49_232540.R1471	TGME49_232540	TGME49_chrVIII	-	nontranslating	1	2	0.031746	0.047619	translating	0.661438	7	4	0.0634921	0.111111
TGME49_232550-t26_1_2157702_2157788_87	super_uORF	87	TGME49_232550-t26_1	TGME49_232550	TGME49_chrVIII	+	translating	0.680151	4	0.137931	0.896552	translating	0.353642	71	10	0.344828	2.44828
TGME49_232560-t26_1_2160775_2161008_234	super_uORF	234	TGME49_232560-t26_1	TGME49_232560	TGME49_chrVIII	+	nontranslating	0.5	2	0.025641	0.0512821	translating	0.632974	19	3	0.0384615	0.24359
TGME49_232560-t26_1_2161150_2161281_132	overlap_uORF	132	TGME49_232560-t26_1	TGME49_232560	TGME49_chrVIII	+	translating	1	1	0.0227273	0.159091	translating	0.57735	21	6	0.136364	0.477273
TGME49_232560-t26_1_2161001_2161123_123	super_uORF	123	TGME49_232560-t26_1	TGME49_232560	TGME49_chrVIII	+	nontranslating	1	1	0.0243902	0.097561	translating	0.57735	10	3	0.0731707	0.243902
TGME49_232590.R1473_2185537_2185659_123	super_uORF	123	TGME49_232590.R1473	TGME49_232590	TGME49_chrVIII	-	translating	1	3	0.0731707	0.121951	nontranslating	0.5	4	2	0.0487805	0.097561
TGME49_232590.R1473_2185075_2185245_171	super_uORF	171	TGME49_232590.R1473	TGME49_232590	TGME49_chrVIII	-	nontranslating	0	0	0	0	translating	1	6	2	0.0350877	0.105263
TGME49_232590.R1473_2184466_2184723_258	super_uORF	258	TGME49_232590.R1473	TGME49_232590	TGME49_chrVIII	-	nontranslating	0	0	0	0	nontranslating	1	5	2	0.0232558	0.0581395
TGME49_232590.R1473_2185659_2185745_87	super_uORF	87	TGME49_232590.R1473	TGME49_232590	TGME49_chrVIII	-	nontranslating	0	0	0	0	nontranslating	0	0	0	0	0
TGME49_232590.R1473_2185308_2185577_270	super_uORF	270	TGME49_232590.R1473	TGME49_232590	TGME49_chrVIII	-	nontranslating	0.4	5	0.0555556	0.0777778	nontranslating	0.066386	11	5	0.0555556	0.122222
TGME49_232590.R1473_2185308_2185505_198	super_uORF	198	TGME49_232590.R1473	TGME49_232590	TGME49_chrVIII	-	nontranslating	0.5	2	0.030303	0.0606061	nontranslating	0.57735	5	3	0.0454545	0.0757576
TGME49_232590.R1473_2184734_2184982_249	super_uORF	249	TGME49_232590.R1473	TGME49_232590	TGME49_chrVIII	-	nontranslating	0	0	0	0	nontranslating	1	2	1	0.0120482	0.0240964
TGME49_232590.R1473_2184734_2184886_153	super_uORF	153	TGME49_232590.R1473	TGME49_232590	TGME49_chrVIII	-	nontranslating	0	0	0	0	nontranslating	1	2	1	0.0196078	0.0392157
TGME49_232600.R1474_2186229_2186300_72	super_uORF	72	TGME49_232600.R1474	TGME49_232600	TGME49_chrVIII	+	translating	1	1	0.0416667	0.208333	translating	0.5	12	6	0.25	0.5
TGME49_232600.R1474_2186209_2186349_141	super_uORF	141	TGME49_232600.R1474	TGME49_232600	TGME49_chrVIII	+	nontranslating	0.288675	6	0.12766	0.425532	translating	0.338587	32	10	0.212766	0.680851
TGME49_232600.R1474_2186093_2186152_60	super_uORF	60	TGME49_232600.R1474	TGME49_232600	TGME49_chrVIII	+	translating	1	2	0.1	0.35	translating	0.472456	27	4	0.2	1.35
TGME49_232600.R1474_2186213_2186314_102	super_uORF	102	TGME49_232600.R1474	TGME49_232600	TGME49_chrVIII	+	translating	1	2	0.0588235	0.411765	translating	0.376208	26	9	0.264706	0.764706
TGME49_232610.R1475_2193382_2193498_117	super_uORF	117	TGME49_232610.R1475	TGME49_232610	TGME49_chrVIII	-	translating	0.807758	13	0.333333	0.897436	translating	0.485197	62	21	0.538462	1.58974
TGME49_232610.R1475_2193654_2193899_246	super_uORF	246	TGME49_232610.R1475	TGME49_232610	TGME49_chrVIII	-	nontranslating	1	1	0.0121951	0.0121951	nontranslating	0	0	0	0	0
TGME49_232610.R1475_2193654_2193869_216	super_uORF	216	TGME49_232610.R1475	TGME49_232610	TGME49_chrVIII	-	nontranslating	1	1	0.0138889	0.0138889	nontranslating	0	0	0	0	0
TGME49_232610.R1475_2193366_2193488_123	super_uORF	123	TGME49_232610.R1475	TGME49_232610	TGME49_chrVIII	-	translating	0.791745	12	0.292683	0.512195	translating	0.455664	50	19	0.463415	1.21951
TGME49_232610.R1475_2193162_2193278_117	super_uORF	117	TGME49_232610.R1475	TGME49_232610	TGME49_chrVIII	-	nontranslating	0.5	2	0.0512821	0.128205	translating	0.377964	13	7	0.179487	0.333333
TGME49_232610.R1475_2193162_2193272_111	super_uORF	111	TGME49_232610.R1475	TGME49_232610	TGME49_chrVIII	-	nontranslating	1	1	0.027027	0.0540541	translating	0.377964	12	7	0.189189	0.324324
TGME49_232610.R1475_2192934_2193086_153	super_uORF	153	TGME49_232610.R1475	TGME49_232610	TGME49_chrVIII	-	nontranslating	0	0	0	0.0392157	nontranslating	1	2	1	0.0196078	0.0392157
TGME49_232610.R1475_2193179_2193268_90	super_uORF	90	TGME49_232610.R1475	TGME49_232610	TGME49_chrVIII	-	nontranslating	1	1	0.0333333	0.0333333	translating	1	5	2	0.0666667	0.166667
TGME49_232620.R1476_2194224_2194508_285	super_uORF	285	TGME49_232620.R1476	TGME49_232620	TGME49_chrVIII	+	nontranslating	0.57735	3	0.0315789	0.0421053	translating	0.438939	17	7	0.0736842	0.178947
TGME49_232620.R1476_2194364_2194453_90	super_uORF	90	TGME49_232620.R1476	TGME49_232620	TGME49_chrVIII	+	nontranslating	1	1	0.0333333	0.0666667	translating	1	4	1	0.0333333	0.133333
TGME49_232630.R1477_2202019_2202150_132	super_uORF	132	TGME49_232630.R1477	TGME49_232630	TGME49_chrVIII	-	translating	0.763763	6	0.136364	0.431818	nontranslating	0.246643	72	17	0.386364	1.63636
TGME49_232640-t26_1_2202827_2202886_60	super_uORF	60	TGME49_232640-t26_1	TGME49_232640	TGME49_chrVIII	+	nontranslating	0.482963	4	0.2	1.5	translating	0.673185	66	10	0.5	3.3
TGME49_232640-t26_1_2203190_2203273_84	overlap_uORF	84	TGME49_232640-t26_1	TGME49_232640	TGME49_chrVIII	+	translating	0.57268	6	0.214286	1.14286	translating	0.361976	104	22	0.785714	3.71429
TGME49_232640-t26_1_2203086_2203346_261	overlap_uORF	261	TGME49_232640-t26_1	TGME49_232640	TGME49_chrVIII	+	nontranslating	0.367413	15	0.172414	0.505747	nontranslating	0.0955345	144	41	0.471264	1.65517
TGME49_232650.R1478_2207788_2207937_150	super_uORF	150	TGME49_232650.R1478	TGME49_232650	TGME49_chrVIII	-	translating	0.711426	11	0.22	0.78	nontranslating	0.305148	149	20	0.4	2.98
TGME49_232650.R1478_2207788_2207928_141	super_uORF	141	TGME49_232650.R1478	TGME49_232650	TGME49_chrVIII	-	translating	0.682902	10	0.212766	0.829787	nontranslating	0.268795	146	19	0.404255	3.10638
TGME49_232650.R1478_2207635_2207742_108	super_uORF	108	TGME49_232650.R1478	TGME49_232650	TGME49_chrVIII	-	nontranslating	0.537849	10	0.277778	1	translating	0.429923	96	21	0.583333	2.66667
TGME49_232650.R1478_2207635_2207727_93	super_uORF	93	TGME49_232650.R1478	TGME49_232650	TGME49_chrVIII	-	translating	0.654144	9	0.290323	0.709677	translating	0.475178	74	19	0.612903	2.3871
TGME49_232650.R1478_2207635_2207703_69	super_uORF	69	TGME49_232650.R1478	TGME49_232650	TGME49_chrVIII	-	translating	0.981216	6	0.26087	0.434783	translating	0.59704	47	14	0.608696	2.04348
TGME49_232650.R1478_2207333_2207530_198	overlap_uORF	198	TGME49_232650.R1478	TGME49_232650	TGME49_chrVIII	-	nontranslating	0.318814	17	0.257576	0.939394	translating	0.355919	163	37	0.560606	2.4697
TGME49_232655-t26_1_2208649_2208864_216	super_uORF	216	TGME49_232655-t26_1	TGME49_232655	TGME49_chrVIII	+	translating	0.608322	18	0.25	0.611111	translating	0.358697	78	28	0.388889	1.08333
TGME49_232655-t26_1_2208727_2208864_138	super_uORF	138	TGME49_232655-t26_1	TGME49_232655	TGME49_chrVIII	+	nontranslating	0.50616	11	0.23913	0.5	nontranslating	0.281581	33	15	0.326087	0.717391
TGME49_232655-t26_1_2208985_2209131_147	super_uORF	147	TGME49_232655-t26_1	TGME49_232655	TGME49_chrVIII	+	translating	1	3	0.0612245	0.163265	translating	0.4	9	5	0.102041	0.183673
TGME49_232655-t26_1_2208443_2208727_285	super_uORF	285	TGME49_232655-t26_1	TGME49_232655	TGME49_chrVIII	+	translating	0.586751	15	0.157895	0.705263	nontranslating	0.176259	180	33	0.347368	1.89474
TGME49_232655-t26_1_2208842_2208919_78	super_uORF	78	TGME49_232655-t26_1	TGME49_232655	TGME49_chrVIII	+	translating	0.901388	4	0.153846	0.384615	translating	0.745356	11	3	0.115385	0.423077
TGME49_232655-t26_1_2208273_2208356_84	super_uORF	84	TGME49_232655-t26_1	TGME49_232655	TGME49_chrVIII	+	translating	0.661438	8	0.285714	0.428571	translating	0.467707	25	8	0.285714	0.892857
TGME49_232655-t26_1_2208285_2208356_72	super_uORF	72	TGME49_232655-t26_1	TGME49_232655	TGME49_chrVIII	+	translating	0.57735	6	0.25	0.416667	translating	0.515079	23	7	0.291667	0.958333
TGME49_232655-t26_1_2208864_2208929_66	super_uORF	66	TGME49_232655-t26_1	TGME49_232655	TGME49_chrVIII	+	translating	1	1	0.0454545	0.181818	translating	1	4	1	0.0454545	0.181818
TGME49_232655-t26_1_2209008_2209226_219	overlap_uORF	219	TGME49_232655-t26_1	TGME49_232655	TGME49_chrVIII	+	translating	1	5	0.0684932	0.109589	nontranslating	0.57735	5	3	0.0410959	0.0684932
TGME49_232655-t26_1_2209020_2209226_207	overlap_uORF	207	TGME49_232655-t26_1	TGME49_232655	TGME49_chrVIII	+	translating	1	5	0.0724638	0.115942	nontranslating	0.57735	5	3	0.0434783	0.0724638
TGME49_232655-t26_1_2209041_2209226_186	overlap_uORF	186	TGME49_232655-t26_1	TGME49_232655	TGME49_chrVIII	+	translating	1	5	0.0806452	0.129032	nontranslating	0.57735	5	3	0.0483871	0.0806452
TGME49_232655-t26_1_2209131_2209226_96	overlap_uORF	96	TGME49_232655-t26_1	TGME49_232655	TGME49_chrVIII	+	nontranslating	1	2	0.0625	0.0625	nontranslating	0	0	0	0	0
TGME49_232670.R1479_2213972_2215110_336	super_uORF	336	TGME49_232670.R1479	TGME49_232670	TGME49_chrVIII	+	nontranslating	0.228965	14	0.125	0.5625	nontranslating	0.15618	201	23	0.205357	1.79464
TGME49_232670.R1479_2215393_2215497_105	overlap_uORF	105	TGME49_232670.R1479	TGME49_232670	TGME49_chrVIII	+	nontranslating	0.52625	17	0.485714	1.28571	nontranslating	0.166642	171	27	0.771429	4.88571
TGME49_232680.R1480_2230568_2230642_75	super_uORF	75	TGME49_232680.R1480	TGME49_232680	TGME49_chrVIII	-	nontranslating	0	0	0	0	translating	0.5	5	2	0.08	0.2
TGME49_232680.R1480_2229686_2229775_90	overlap_uORF	90	TGME49_232680.R1480	TGME49_232680	TGME49_chrVIII	-	translating	0.661438	4	0.133333	0.233333	nontranslating	0.280898	20	10	0.333333	0.666667
TGME49_232680.R1480_2230168_2230230_63	super_uORF	63	TGME49_232680.R1480	TGME49_232680	TGME49_chrVIII	-	nontranslating	0	0	0	0	translating	1	8	1	0.047619	0.380952
TGME49_232690-t26_1_2231246_2231359_114	super_uORF	114	TGME49_232690-t26_1	TGME49_232690	TGME49_chrVIII	+	nontranslating	0.511574	16	0.421053	1.39474	nontranslating	0.243981	96	23	0.605263	2.52632
TGME49_232690-t26_1_2231378_2231446_69	overlap_uORF	69	TGME49_232690-t26_1	TGME49_232690	TGME49_chrVIII	+	translating	0.661438	4	0.173913	0.391304	nontranslating	0.154914	32	8	0.347826	1.3913
TGME49_232690-t26_1_2230821_2230886_66	super_uORF	66	TGME49_232690-t26_1	TGME49_232690	TGME49_chrVIII	+	nontranslating	0	0	0	0	nontranslating	0	0	0	0	0
TGME49_232690-t26_1_2231184_2231309_126	super_uORF	126	TGME49_232690-t26_1	TGME49_232690	TGME49_chrVIII	+	nontranslating	0.308347	20	0.47619	1.30952	translating	0.349165	133	25	0.595238	3.16667
TGME49_232690-t26_1_2231238_2231309_72	super_uORF	72	TGME49_232690-t26_1	TGME49_232690	TGME49_chrVIII	+	nontranslating	0.471443	14	0.583333	1.79167	translating	0.369308	90	15	0.625	3.75
TGME49_232690-t26_1_2230951_2231127_177	super_uORF	177	TGME49_232690-t26_1	TGME49_232690	TGME49_chrVIII	+	translating	0.81968	8	0.135593	0.372881	nontranslating	0.281008	74	11	0.186441	1.25424
TGME49_232690-t26_1_2231065_2231127_63	super_uORF	63	TGME49_232690-t26_1	TGME49_232690	TGME49_chrVIII	+	translating	1	3	0.142857	0.714286	nontranslating	0.307493	48	7	0.333333	2.28571
TGME49_232700-t26_1_2235249_2235479_231	super_uORF	231	TGME49_232700-t26_1	TGME49_232700	TGME49_chrVIII	-	nontranslating	0.384824	8	0.103896	0.584416	nontranslating	0.188374	103	18	0.233766	1.33766
TGME49_232700-t26_1_2234805_2234951_147	super_uORF	147	TGME49_232700-t26_1	TGME49_232700	TGME49_chrVIII	-	translating	0.876407	12	0.244898	0.510204	translating	0.400008	105	30	0.612245	2.14286
TGME49_232700-t26_1_2235400_2235483_84	super_uORF	84	TGME49_232700-t26_1	TGME49_232700	TGME49_chrVIII	-	nontranslating	0.547942	4	0.142857	0.964286	translating	0.386861	44	6	0.214286	1.57143
TGME49_232700-t26_1_2235199_2235261_63	super_uORF	63	TGME49_232700-t26_1	TGME49_232700	TGME49_chrVIII	-	translating	0.927961	6	0.285714	2.04762	translating	0.868381	51	6	0.285714	2.42857
TGME49_232720-t26_1_2240031_2240132_102	super_uORF	102	TGME49_232720-t26_1	TGME49_232720	TGME49_chrVIII	-	translating	0.661061	6	0.176471	0.588235	translating	0.461586	58	14	0.411765	1.70588
TGME49_232720-t26_1_2240123_2240191_69	super_uORF	69	TGME49_232720-t26_1	TGME49_232720	TGME49_chrVIII	-	nontranslating	0.54668	3	0.130435	0.73913	translating	0.658431	39	6	0.26087	1.69565
TGME49_232730.R1481_2240945_2241043_99	super_uORF	99	TGME49_232730.R1481	TGME49_232730	TGME49_chrVIII	+	translating	1	1	0.030303	0.121212	translating	0.57735	8	3	0.0909091	0.242424
TGME49_232750-t26_1_2250614_2250706_93	overlap_uORF	93	TGME49_232750-t26_1	TGME49_232750	TGME49_chrVIII	-	nontranslating	0.444444	9	0.290323	0.612903	nontranslating	0.181795	42	14	0.451613	1.35484
TGME49_232750-t26_1_2251030_2251125_96	super_uORF	96	TGME49_232750-t26_1	TGME49_232750	TGME49_chrVIII	-	translating	0.553677	13	0.40625	2.25	translating	0.396077	197	20	0.625	6.15625
TGME49_232750-t26_1_2250655_2250792_138	overlap_uORF	138	TGME49_232750-t26_1	TGME49_232750	TGME49_chrVIII	-	translating	0.661438	4	0.0869565	0.26087	nontranslating	0.316228	30	6	0.130435	0.652174
TGME49_500049.R350_2257829_2257939_111	super_uORF	111	TGME49_500049.R350	TGME49_500049	TGME49_chrVIII	+	translating	1	2	0.0540541	0.108108	translating	1	9	2	0.0540541	0.243243
TGME49_232800.R1483_2268510_2268644_135	super_uORF	135	TGME49_232800.R1483	TGME49_232800	TGME49_chrVIII	+	nontranslating	0.548926	2	0.0444444	0.377778	translating	0.333333	23	3	0.0666667	0.511111
TGME49_232800.R1483_2268804_2268896_93	super_uORF	93	TGME49_232800.R1483	TGME49_232800	TGME49_chrVIII	+	translating	0.916515	5	0.16129	0.580645	nontranslating	0.173182	43	11	0.354839	1.3871
TGME49_232800.R1483_2268517_2268651_135	super_uORF	135	TGME49_232800.R1483	TGME49_232800	TGME49_chrVIII	+	translating	1	1	0.0222222	0.377778	translating	0.57735	21	3	0.0666667	0.466667
TGME49_232800.R1483_2268119_2268253_135	super_uORF	135	TGME49_232800.R1483	TGME49_232800	TGME49_chrVIII	+	translating	0.598543	4	0.0888889	0.177778	translating	0.499849	32	8	0.177778	0.711111
TGME49_232800.R1483_2268122_2268253_132	super_uORF	132	TGME49_232800.R1483	TGME49_232800	TGME49_chrVIII	+	nontranslating	0.471405	3	0.0681818	0.159091	translating	0.43355	27	7	0.159091	0.613636
TGME49_232800.R1483_2268146_2268253_108	super_uORF	108	TGME49_232800.R1483	TGME49_232800	TGME49_chrVIII	+	nontranslating	0.471405	3	0.0833333	0.138889	translating	0.43355	27	7	0.194444	0.75
TGME49_232800.R1483_2268152_2268253_102	super_uORF	102	TGME49_232800.R1483	TGME49_232800	TGME49_chrVIII	+	translating	0.57735	3	0.0882353	0.117647	translating	0.6	19	5	0.147059	0.558824
TGME49_232800.R1483_2268401_2268604_204	super_uORF	204	TGME49_232800.R1483	TGME49_232800	TGME49_chrVIII	+	nontranslating	1	1	0.0147059	0.0294118	translating	0.333333	7	3	0.0441176	0.102941
TGME49_232800.R1483_2268854_2269063_210	overlap_uORF	210	TGME49_232800.R1483	TGME49_232800	TGME49_chrVIII	+	translating	0.721569	11	0.157143	0.471429	translating	0.343868	53	22	0.314286	0.757143
TGME49_232815-t26_1_2277685_2277828_144	super_uORF	144	TGME49_232815-t26_1	TGME49_232815	TGME49_chrVIII	-	translating	1	4	0.0833333	0.166667	nontranslating	0.271275	20	7	0.145833	0.416667
TGME49_232815-t26_1_2277412_2277675_264	overlap_uORF	264	TGME49_232815-t26_1	TGME49_232815	TGME49_chrVIII	-	nontranslating	0.551832	15	0.170455	0.295455	nontranslating	0.314978	123	41	0.465909	1.39773
TGME49_232815-t26_1_2277412_2277630_219	overlap_uORF	219	TGME49_232815-t26_1	TGME49_232815	TGME49_chrVIII	-	translating	0.558571	12	0.164384	0.30137	translating	0.378863	101	34	0.465753	1.38356
TGME49_232815-t26_1_2277936_2277995_60	super_uORF	60	TGME49_232815-t26_1	TGME49_232815	TGME49_chrVIII	-	nontranslating	0	0	0	0.05	translating	1	4	1	0.05	0.2
TGME49_232815-t26_1_2277690_2277800_111	super_uORF	111	TGME49_232815-t26_1	TGME49_232815	TGME49_chrVIII	-	translating	1	3	0.0810811	0.189189	translating	0.57735	8	3	0.0810811	0.216216
TGME49_232815-t26_1_2277602_2277814_213	super_uORF	213	TGME49_232815-t26_1	TGME49_232815	TGME49_chrVIII	-	translating	0.571842	8	0.112676	0.211268	translating	0.361441	61	14	0.197183	0.859155
TGME49_232830.R1484_2285227_2285382_156	super_uORF	156	TGME49_232830.R1484	TGME49_232830	TGME49_chrVIII	-	nontranslating	0.288675	6	0.115385	0.153846	translating	0.608583	35	11	0.211538	0.673077
TGME49_232830.R1484_2285591_2285677_87	super_uORF	87	TGME49_232830.R1484	TGME49_232830	TGME49_chrVIII	-	translating	0.637729	7	0.241379	1.72414	translating	0.657658	131	20	0.689655	4.51724
TGME49_232960.R1485_2294701_2294853_153	super_uORF	153	TGME49_232960.R1485	TGME49_232960	TGME49_chrVIII	+	nontranslating	0.34641	5	0.0980392	0.294118	translating	0.488809	81	10	0.196078	1.58824
TGME49_232960.R1485_2294246_2294311_66	super_uORF	66	TGME49_232960.R1485	TGME49_232960	TGME49_chrVIII	+	nontranslating	0.333333	3	0.136364	0.409091	translating	0.598543	18	4	0.181818	0.818182
TGME49_232960.R1485_2294420_2294509_90	super_uORF	90	TGME49_232960.R1485	TGME49_232960	TGME49_chrVIII	+	nontranslating	0.274794	6	0.2	0.5	nontranslating	0.276138	62	9	0.3	2.06667
TGME49_232960.R1485_2294795_2294869_75	super_uORF	75	TGME49_232960.R1485	TGME49_232960	TGME49_chrVIII	+	translating	0.666667	3	0.12	0.24	translating	0.45296	62	7	0.28	2.48
TGME49_232960.R1485_2294337_2294447_111	super_uORF	111	TGME49_232960.R1485	TGME49_232960	TGME49_chrVIII	+	translating	1	2	0.0540541	0.243243	nontranslating	0.306067	49	12	0.324324	1.32432
TGME49_232960.R1485_2294385_2294447_63	super_uORF	63	TGME49_232960.R1485	TGME49_232960	TGME49_chrVIII	+	translating	1	1	0.047619	0.333333	nontranslating	0.166667	32	6	0.285714	1.52381
TGME49_232960.R1485_2294637_2294768_132	super_uORF	132	TGME49_232960.R1485	TGME49_232960	TGME49_chrVIII	+	translating	0.657487	3	0.0681818	0.272727	nontranslating	0.301517	59	14	0.318182	1.34091
TGME49_232960.R1485_2294652_2294768_117	super_uORF	117	TGME49_232960.R1485	TGME49_232960	TGME49_chrVIII	+	translating	0.601103	2	0.0512821	0.179487	translating	0.428571	38	7	0.179487	0.974359
TGME49_232970.R1486_2300427_2300486_60	super_uORF	60	TGME49_232970.R1486	TGME49_232970	TGME49_chrVIII	+	nontranslating	0	0	0	0	nontranslating	0	2	0	0	0.1
TGME49_232980.R1487_2315127_2315234_108	super_uORF	108	TGME49_232980.R1487	TGME49_232980	TGME49_chrVIII	-	nontranslating	1	1	0.0277778	0.0277778	nontranslating	0	0	0	0	0
TGME49_232980.R1487_2315127_2315198_72	super_uORF	72	TGME49_232980.R1487	TGME49_232980	TGME49_chrVIII	-	nontranslating	0	0	0	0	nontranslating	0	0	0	0	0
TGME49_232980.R1487_2315366_2315482_117	super_uORF	117	TGME49_232980.R1487	TGME49_232980	TGME49_chrVIII	-	nontranslating	0	0	0	0	nontranslating	0	0	0	0	0
TGME49_232980.R1487_2314799_2315071_273	super_uORF	273	TGME49_232980.R1487	TGME49_232980	TGME49_chrVIII	-	nontranslating	0.5	4	0.043956	0.0659341	nontranslating	0.5	9	6	0.0659341	0.0989011
TGME49_232980.R1487_2314799_2314903_105	super_uORF	105	TGME49_232980.R1487	TGME49_232980	TGME49_chrVIII	-	nontranslating	0.5	2	0.0571429	0.114286	translating	0.661438	6	4	0.114286	0.171429
TGME49_233010.R1489_2336384_2336515_132	super_uORF	132	TGME49_233010.R1489	TGME49_233010	TGME49_chrVIII	+	nontranslating	0.57735	3	0.0681818	0.0681818	translating	0.661438	10	4	0.0909091	0.227273
TGME49_233010.R1489_2337215_2337631_417	super_uORF	417	TGME49_233010.R1489	TGME49_233010	TGME49_chrVIII	+	nontranslating	0.484322	9	0.0647482	0.115108	translating	0.350181	65	28	0.201439	0.467626
TGME49_233010.R1489_2337275_2337631_357	super_uORF	357	TGME49_233010.R1489	TGME49_233010	TGME49_chrVIII	+	nontranslating	0.484322	9	0.0756303	0.117647	translating	0.360844	51	24	0.201681	0.428571
TGME49_233010.R1489_2336253_2336429_177	super_uORF	177	TGME49_233010.R1489	TGME49_233010	TGME49_chrVIII	+	nontranslating	1	2	0.0338983	0.0338983	translating	0.661438	7	4	0.0677966	0.118644
TGME49_233010.R1489_2336395_2336616_222	super_uORF	222	TGME49_233010.R1489	TGME49_233010	TGME49_chrVIII	+	nontranslating	1	2	0.027027	0.0405405	nontranslating	0.288675	12	6	0.0810811	0.162162
TGME49_233010.R1489_2337886_2338062_177	overlap_uORF	177	TGME49_233010.R1489	TGME49_233010	TGME49_chrVIII	+	nontranslating	0.25	4	0.0677966	0.152542	translating	0.5	14	2	0.0338983	0.237288
TGME49_233020-t26_1_2351308_2351418_111	overlap_uORF	111	TGME49_233020-t26_1	TGME49_233020	TGME49_chrVIII	-	translating	0.988169	11	0.297297	1	translating	0.648817	88	21	0.567568	2.37838
TGME49_233020-t26_1_2351308_2351412_105	overlap_uORF	105	TGME49_233020-t26_1	TGME49_233020	TGME49_chrVIII	-	translating	0.987869	10	0.285714	0.971429	translating	0.72049	73	19	0.542857	2.08571
TGME49_233030.R1490_2355843_2355971_129	super_uORF	129	TGME49_233030.R1490	TGME49_233030	TGME49_chrVIII	-	nontranslating	0.529271	8	0.186047	0.627907	nontranslating	0.126481	132	21	0.488372	3.06977
TGME49_233030.R1490_2355843_2355905_63	super_uORF	63	TGME49_233030.R1490	TGME49_233030	TGME49_chrVIII	-	nontranslating	0	0	0	0.0952381	translating	0.379898	17	7	0.333333	0.809524
TGME49_233030.R1490_2355687_2355758_72	super_uORF	72	TGME49_233030.R1490	TGME49_233030	TGME49_chrVIII	-	nontranslating	0.471405	3	0.125	0.333333	nontranslating	0.27876	28	6	0.25	1.16667
TGME49_233030.R1490_2355255_2355593_339	super_uORF	339	TGME49_233030.R1490	TGME49_233030	TGME49_chrVIII	-	nontranslating	0.392709	11	0.0973451	0.40708	translating	0.410626	145	27	0.238938	1.28319
TGME49_233030.R1490_2355662_2355766_105	super_uORF	105	TGME49_233030.R1490	TGME49_233030	TGME49_chrVIII	-	nontranslating	0.25	4	0.114286	0.428571	nontranslating	0.0822775	49	11	0.314286	1.4
TGME49_233030.R1490_2355910_2356014_105	super_uORF	105	TGME49_233030.R1490	TGME49_233030	TGME49_chrVIII	-	nontranslating	0.528966	11	0.314286	0.885714	nontranslating	0.267747	130	20	0.571429	3.71429
TGME49_233030.R1490_2355076_2355210_135	super_uORF	135	TGME49_233030.R1490	TGME49_233030	TGME49_chrVIII	-	translating	0.703555	14	0.311111	1.66667	translating	0.44595	218	34	0.755556	4.84444
TGME49_233080.R1492_2395887_2396090_204	super_uORF	204	TGME49_233080.R1492	TGME49_233080	TGME49_chrVIII	+	nontranslating	0	0	0	0	nontranslating	0	0	0	0	0
TGME49_233080.R1492_2396118_2396279_162	super_uORF	162	TGME49_233080.R1492	TGME49_233080	TGME49_chrVIII	+	nontranslating	1	2	0.037037	0.0925926	nontranslating	0.25	6	4	0.0740741	0.111111
TGME49_233080.R1492_2395871_2395984_114	super_uORF	114	TGME49_233080.R1492	TGME49_233080	TGME49_chrVIII	+	nontranslating	0	0	0	0	nontranslating	0	0	0	0	0
TGME49_233080.R1492_2396123_2396266_144	super_uORF	144	TGME49_233080.R1492	TGME49_233080	TGME49_chrVIII	+	nontranslating	1	2	0.0416667	0.0833333	nontranslating	7.85046e-17	5	3	0.0625	0.104167
TGME49_233090.R1493_2414355_2414666_312	super_uORF	312	TGME49_233090.R1493	TGME49_233090	TGME49_chrVIII	-	nontranslating	1	1	0.00961538	0.0673077	nontranslating	0.57735	3	3	0.0288462	0.0288462
TGME49_233090.R1493_2414151_2414282_132	super_uORF	132	TGME49_233090.R1493	TGME49_233090	TGME49_chrVIII	-	nontranslating	1	1	0.0227273	0.0681818	nontranslating	0.5	2	2	0.0454545	0.0454545
TGME49_233090.R1493_2413950_2414081_132	super_uORF	132	TGME49_233090.R1493	TGME49_233090	TGME49_chrVIII	-	nontranslating	0	0	0	0	nontranslating	1	3	2	0.0454545	0.0681818
TGME49_233090.R1493_2413691_2413849_159	super_uORF	159	TGME49_233090.R1493	TGME49_233090	TGME49_chrVIII	-	nontranslating	0	0	0	0	translating	0.771033	6	2	0.0377358	0.113208
TGME49_233090.R1493_2413924_2414253_330	super_uORF	330	TGME49_233090.R1493	TGME49_233090	TGME49_chrVIII	-	nontranslating	0	0	0	0.0272727	nontranslating	0.661438	5	4	0.0363636	0.0454545
TGME49_233090.R1493_2413924_2414007_84	super_uORF	84	TGME49_233090.R1493	TGME49_233090	TGME49_chrVIII	-	nontranslating	0	0	0	0	translating	1	3	1	0.0357143	0.107143
TGME49_233120.R1494_2438028_2438312_285	overlap_uORF	285	TGME49_233120.R1494	TGME49_233120	TGME49_chrVIII	-	nontranslating	0	0	0	0	nontranslating	0	0	0	0	0
TGME49_233120.R1494_2438028_2438273_246	overlap_uORF	246	TGME49_233120.R1494	TGME49_233120	TGME49_chrVIII	-	nontranslating	0	0	0	0	nontranslating	0	0	0	0	0
TGME49_233120.R1494_2439431_2439538_108	super_uORF	108	TGME49_233120.R1494	TGME49_233120	TGME49_chrVIII	-	nontranslating	0	0	0	0	translating	0.5	4	2	0.0555556	0.111111
TGME49_233120.R1494_2438989_2439051_63	super_uORF	63	TGME49_233120.R1494	TGME49_233120	TGME49_chrVIII	-	nontranslating	0	0	0	0	translating	0.661438	10	4	0.190476	0.47619
TGME49_233130-t26_1_2443598_2443744_147	super_uORF	147	TGME49_233130-t26_1	TGME49_233130	TGME49_chrVIII	+	nontranslating	0	0	0	0.0816327	nontranslating	0.57735	4	3	0.0612245	0.0816327
TGME49_233160.R1495_2465604_2466071_468	super_uORF	468	TGME49_233160.R1495	TGME49_233160	TGME49_chrVIII	+	nontranslating	0.264575	10	0.0641026	0.108974	translating	0.389323	74	19	0.121795	0.474359
TGME49_233160.R1495_2465853_2466071_219	super_uORF	219	TGME49_233160.R1495	TGME49_233160	TGME49_chrVIII	+	nontranslating	0.52915	5	0.0684932	0.136986	translating	0.379546	34	13	0.178082	0.465753
TGME49_233160.R1495_2464309_2464428_120	super_uORF	120	TGME49_233160.R1495	TGME49_233160	TGME49_chrVIII	+	translating	1	2	0.05	0.125	nontranslating	1	1	1	0.025	0.025
TGME49_233160.R1495_2464915_2465004_90	super_uORF	90	TGME49_233160.R1495	TGME49_233160	TGME49_chrVIII	+	nontranslating	1	1	0.0333333	0.0333333	translating	1	5	3	0.1	0.166667
TGME49_233160.R1495_2464924_2465004_81	super_uORF	81	TGME49_233160.R1495	TGME49_233160	TGME49_chrVIII	+	nontranslating	0	0	0	0	translating	1	3	2	0.0740741	0.111111
TGME49_233160.R1495_2465824_2466174_351	overlap_uORF	351	TGME49_233160.R1495	TGME49_233160	TGME49_chrVIII	+	nontranslating	0.507133	13	0.111111	0.196581	nontranslating	0.11561	100	33	0.282051	0.854701
TGME49_233160.R1495_2466109_2466174_66	overlap_uORF	66	TGME49_233160.R1495	TGME49_233160	TGME49_chrVIII	+	translating	0.978329	5	0.227273	0.5	translating	0.593158	50	14	0.636364	2.27273
TGME49_233160.R1495_2464340_2464420_81	super_uORF	81	TGME49_233160.R1495	TGME49_233160	TGME49_chrVIII	+	nontranslating	1	1	0.037037	0.037037	nontranslating	0	0	0	0	0
TGME49_233160.R1495_2464931_2465383_453	super_uORF	453	TGME49_233160.R1495	TGME49_233160	TGME49_chrVIII	+	nontranslating	0	0	0	0	nontranslating	0.390293	12	7	0.0463576	0.0794702
TGME49_233160.R1495_2465711_2465803_93	super_uORF	93	TGME49_233160.R1495	TGME49_233160	TGME49_chrVIII	+	translating	1	1	0.0322581	0.16129	translating	0.67223	17	4	0.129032	0.548387
TGME49_233170.R1496_2477610_2477912_303	super_uORF	303	TGME49_233170.R1496	TGME49_233170	TGME49_chrVIII	-	nontranslating	0.5	2	0.019802	0.039604	translating	0.390293	21	7	0.0693069	0.207921
TGME49_233170.R1496_2477388_2477549_162	super_uORF	162	TGME49_233170.R1496	TGME49_233170	TGME49_chrVIII	-	translating	0.683013	4	0.0740741	0.12963	nontranslating	0.221471	31	10	0.185185	0.574074
TGME49_233170.R1496_2477388_2477465_78	super_uORF	78	TGME49_233170.R1496	TGME49_233170	TGME49_chrVIII	-	translating	0.707107	2	0.0769231	0.230769	translating	0.803626	18	4	0.153846	0.692308
TGME49_233170.R1496_2477473_2477619_147	super_uORF	147	TGME49_233170.R1496	TGME49_233170	TGME49_chrVIII	-	nontranslating	1	1	0.0204082	0.0816327	translating	0.518901	29	15	0.306122	0.591837
TGME49_233190.R1498_2485778_2486005_228	super_uORF	228	TGME49_233190.R1498	TGME49_233190	TGME49_chrVIII	+	nontranslating	0.52915	5	0.0657895	0.157895	translating	0.413047	37	9	0.118421	0.486842
TGME49_233190.R1498_2485823_2486005_183	super_uORF	183	TGME49_233190.R1498	TGME49_233190	TGME49_chrVIII	+	translating	0.6	5	0.0819672	0.180328	translating	0.439358	33	7	0.114754	0.540984
TGME49_233190.R1498_2485853_2486005_153	super_uORF	153	TGME49_233190.R1498	TGME49_233190	TGME49_chrVIII	+	translating	0.57735	3	0.0588235	0.196078	translating	0.639337	18	5	0.0980392	0.352941
TGME49_233200.R1499_2495518_2495628_111	super_uORF	111	TGME49_233200.R1499	TGME49_233200	TGME49_chrVIII	-	nontranslating	0.5	2	0.0540541	0.162162	translating	0.6	15	5	0.135135	0.405405
TGME49_233220.R1501_2519063_2519245_183	super_uORF	183	TGME49_233220.R1501	TGME49_233220	TGME49_chrVIII	-	translating	0.598543	4	0.0655738	0.147541	nontranslating	0.0669133	40	14	0.229508	0.655738
TGME49_233220.R1501_2519063_2519239_177	super_uORF	177	TGME49_233220.R1501	TGME49_233220	TGME49_chrVIII	-	translating	0.57735	3	0.0508475	0.101695	nontranslating	0.115844	35	13	0.220339	0.59322
TGME49_233220.R1501_2519063_2519128_66	super_uORF	66	TGME49_233220.R1501	TGME49_233220	TGME49_chrVIII	-	nontranslating	0	0	0	0	translating	0.661438	13	4	0.181818	0.590909
TGME49_233220.R1501_2518979_2519041_63	super_uORF	63	TGME49_233220.R1501	TGME49_233220	TGME49_chrVIII	-	translating	1	1	0.047619	0.47619	translating	0.661061	34	6	0.285714	1.61905
TGME49_233220.R1501_2518807_2518869_63	super_uORF	63	TGME49_233220.R1501	TGME49_233220	TGME49_chrVIII	-	translating	0.57735	3	0.142857	0.190476	translating	0.813867	34	8	0.380952	1.61905
TGME49_233230-t26_1_2522941_2523105_165	super_uORF	165	TGME49_233230-t26_1	TGME49_233230	TGME49_chrVIII	+	translating	0.707107	2	0.0363636	0.145455	translating	0.492583	54	11	0.2	0.981818
TGME49_233245-t26_1_2540521_2540580_60	super_uORF	60	TGME49_233245-t26_1	TGME49_233245	TGME49_chrVIII	-	nontranslating	1	1	0.05	0.05	translating	1	2	1	0.05	0.1
TGME49_233260.R1502_2552882_2553001_120	super_uORF	120	TGME49_233260.R1502	TGME49_233260	TGME49_chrVIII	-	nontranslating	0	0	0	0.125	translating	0.866025	14	2	0.05	0.35
TGME49_233260.R1502_2552716_2552994_279	super_uORF	279	TGME49_233260.R1502	TGME49_233260	TGME49_chrVIII	-	nontranslating	0.333333	3	0.0322581	0.0752688	nontranslating	0.180051	56	8	0.0860215	0.602151
TGME49_233300.R1503_2577776_2577895_120	super_uORF	120	TGME49_233300.R1503	TGME49_233300	TGME49_chrVIII	-	nontranslating	0.28305	6	0.15	0.675	nontranslating	0.156472	96	16	0.4	2.4
TGME49_233300.R1503_2577739_2577852_114	super_uORF	114	TGME49_233300.R1503	TGME49_233300	TGME49_chrVIII	-	nontranslating	0.25	4	0.105263	0.473684	nontranslating	0.284503	65	17	0.447368	1.71053
TGME49_233300.R1503_2577739_2577804_66	super_uORF	66	TGME49_233300.R1503	TGME49_233300	TGME49_chrVIII	-	translating	0.57735	3	0.136364	0.636364	translating	0.543516	46	9	0.409091	2.09091
TGME49_233300.R1503_2577637_2577714_78	super_uORF	78	TGME49_233300.R1503	TGME49_233300	TGME49_chrVIII	-	nontranslating	0.369726	5	0.192308	0.461538	nontranslating	0.306333	31	9	0.346154	1.19231
TGME49_233300.R1503_2578023_2578118_96	super_uORF	96	TGME49_233300.R1503	TGME49_233300	TGME49_chrVIII	-	nontranslating	1	1	0.03125	0.0625	translating	0.52915	11	5	0.15625	0.34375
TGME49_233300.R1503_2577717_2577776_60	super_uORF	60	TGME49_233300.R1503	TGME49_233300	TGME49_chrVIII	-	translating	1	1	0.05	0.65	translating	0.598543	23	4	0.2	1.15
TGME49_233300.R1503_2577543_2577653_111	super_uORF	111	TGME49_233300.R1503	TGME49_233300	TGME49_chrVIII	-	translating	0.643167	4	0.108108	0.243243	translating	0.477534	27	10	0.27027	0.72973
TGME49_233340.R1505_2605247_2605312_66	super_uORF	66	TGME49_233340.R1505	TGME49_233340	TGME49_chrVIII	-	nontranslating	0	0	0	0	nontranslating	0	0	0	0	0
TGME49_233340.R1505_2604911_2604994_84	super_uORF	84	TGME49_233340.R1505	TGME49_233340	TGME49_chrVIII	-	translating	1	3	0.107143	0.428571	nontranslating	0.172546	10	3	0.107143	0.357143
TGME49_233340.R1505_2604844_2604954_111	super_uORF	111	TGME49_233340.R1505	TGME49_233340	TGME49_chrVIII	-	translating	1	2	0.0540541	0.297297	translating	0.636796	9	2	0.0540541	0.243243
TGME49_233360-t26_1_2612051_2612218_168	super_uORF	168	TGME49_233360-t26_1	TGME49_233360	TGME49_chrVIII	-	nontranslating	0.218242	35	0.625	2.05357	nontranslating	0.250565	291	45	0.803571	5.19643
TGME49_233360-t26_1_2612051_2612209_159	super_uORF	159	TGME49_233360-t26_1	TGME49_233360	TGME49_chrVIII	-	nontranslating	0.237064	34	0.641509	2.15094	nontranslating	0.284061	284	40	0.754717	5.35849
TGME49_233360-t26_1_2612051_2612206_156	super_uORF	156	TGME49_233360-t26_1	TGME49_233360	TGME49_chrVIII	-	nontranslating	0.256253	29	0.557692	2.15385	nontranslating	0.287571	274	42	0.807692	5.26923
TGME49_233360-t26_1_2611433_2611582_150	super_uORF	150	TGME49_233360-t26_1	TGME49_233360	TGME49_chrVIII	-	nontranslating	0.47983	5	0.1	0.22	translating	0.6171	37	11	0.22	0.74
TGME49_233360-t26_1_2612818_2612889_72	super_uORF	72	TGME49_233360-t26_1	TGME49_233360	TGME49_chrVIII	-	translating	0.711669	23	0.958333	18.6667	translating	0.685276	1242	24	1	51.75
TGME49_233360-t26_1_2612527_2612652_126	super_uORF	126	TGME49_233360-t26_1	TGME49_233360	TGME49_chrVIII	-	translating	0.782782	37	0.880952	6.42857	translating	0.588617	604	41	0.97619	14.381
TGME49_233360-t26_1_2612527_2612628_102	super_uORF	102	TGME49_233360-t26_1	TGME49_233360	TGME49_chrVIII	-	translating	0.773906	29	0.852941	6.20588	translating	0.555577	489	33	0.970588	14.3824
TGME49_233360-t26_1_2612209_2612286_78	super_uORF	78	TGME49_233360-t26_1	TGME49_233360	TGME49_chrVIII	-	nontranslating	0.450694	8	0.307692	0.5	translating	0.56727	33	12	0.461538	1.26923
TGME49_233360-t26_1_2612119_2612199_81	super_uORF	81	TGME49_233360-t26_1	TGME49_233360	TGME49_chrVIII	-	nontranslating	0.177291	15	0.555556	2.33333	nontranslating	0.284583	174	20	0.740741	6.44444
TGME49_233360-t26_1_2610733_2610798_66	super_uORF	66	TGME49_233360-t26_1	TGME49_233360	TGME49_chrVIII	-	nontranslating	0	0	0	0	translating	1	3	1	0.0454545	0.136364
TGME49_233360-t26_1_2611875_2612195_321	super_uORF	321	TGME49_233360-t26_1	TGME49_233360	TGME49_chrVIII	-	nontranslating	0.187378	57	0.53271	1.46729	nontranslating	0.243113	373	67	0.626168	3.48598
TGME49_233360-t26_1_2611875_2612156_282	super_uORF	282	TGME49_233360-t26_1	TGME49_233360	TGME49_chrVIII	-	nontranslating	0.23259	52	0.553191	1.53191	nontranslating	0.222201	326	59	0.62766	3.46809
TGME49_233360-t26_1_2611875_2612039_165	super_uORF	165	TGME49_233360-t26_1	TGME49_233360	TGME49_chrVIII	-	translating	0.58494	23	0.418182	1	translating	0.418873	111	29	0.527273	2.01818
TGME49_233360-t26_1_2611875_2611961_87	super_uORF	87	TGME49_233360-t26_1	TGME49_233360	TGME49_chrVIII	-	translating	0.684338	14	0.482759	1.41379	translating	0.361986	80	20	0.689655	2.75862
TGME49_233360-t26_1_2611710_2611778_69	super_uORF	69	TGME49_233360-t26_1	TGME49_233360	TGME49_chrVIII	-	nontranslating	0	0	0	0	translating	1	5	1	0.0434783	0.217391
TGME49_233360-t26_1_2610843_2610956_114	super_uORF	114	TGME49_233360-t26_1	TGME49_233360	TGME49_chrVIII	-	translating	1	4	0.105263	0.157895	nontranslating	0.25	9	4	0.105263	0.236842
TGME49_233360-t26_1_2610843_2610947_105	super_uORF	105	TGME49_233360-t26_1	TGME49_233360	TGME49_chrVIII	-	translating	1	4	0.114286	0.171429	nontranslating	0.25	9	4	0.114286	0.257143
TGME49_233360-t26_1_2610843_2610944_102	super_uORF	102	TGME49_233360-t26_1	TGME49_233360	TGME49_chrVIII	-	translating	1	3	0.0882353	0.176471	translating	0.57735	9	3	0.0882353	0.264706
TGME49_233380-t26_1_2613977_2614168_192	super_uORF	192	TGME49_233380-t26_1	TGME49_233380	TGME49_chrVIII	+	nontranslating	0.276589	9	0.140625	0.703125	nontranslating	0.224208	164	20	0.3125	2.5625
TGME49_233380-t26_1_2614097_2614168_72	super_uORF	72	TGME49_233380-t26_1	TGME49_233380	TGME49_chrVIII	+	nontranslating	0.25	4	0.166667	1.25	translating	0.380396	121	10	0.416667	5.04167
TGME49_233380-t26_1_2614586_2614645_60	super_uORF	60	TGME49_233380-t26_1	TGME49_233380	TGME49_chrVIII	+	nontranslating	0.157228	10	0.5	4.2	translating	0.39385	144	17	0.85	7.2
TGME49_233380-t26_1_2614485_2614667_183	super_uORF	183	TGME49_233380-t26_1	TGME49_233380	TGME49_chrVIII	+	nontranslating	0.25943	18	0.295082	2.4918	translating	0.414391	398	41	0.672131	6.52459
TGME49_233380-t26_1_2615079_2615141_63	super_uORF	63	TGME49_233380-t26_1	TGME49_233380	TGME49_chrVIII	+	translating	1	1	0.047619	0.52381	translating	0.661438	21	4	0.190476	1
TGME49_233380-t26_1_2615355_2615489_135	overlap_uORF	135	TGME49_233380-t26_1	TGME49_233380	TGME49_chrVIII	+	translating	0.560433	17	0.377778	2.08889	nontranslating	0.147554	356	29	0.644444	7.91111
TGME49_233380-t26_1_2614126_2614197_72	super_uORF	72	TGME49_233380-t26_1	TGME49_233380	TGME49_chrVIII	+	translating	0.666667	6	0.25	1.20833	translating	0.341178	150	14	0.583333	6.25
TGME49_233380-t26_1_2614828_2614887_60	super_uORF	60	TGME49_233380-t26_1	TGME49_233380	TGME49_chrVIII	+	translating	0.833333	12	0.6	1.95	translating	0.648858	125	17	0.85	6.25
TGME49_233380-t26_1_2614984_2615079_96	super_uORF	96	TGME49_233380-t26_1	TGME49_233380	TGME49_chrVIII	+	translating	0.613737	9	0.28125	1.4375	translating	0.467586	158	24	0.75	4.9375
TGME49_233390-t26_1_2620987_2621199_213	super_uORF	213	TGME49_233390-t26_1	TGME49_233390	TGME49_chrVIII	+	translating	0.637729	7	0.0985915	0.183099	nontranslating	0.154434	53	15	0.211268	0.746479
TGME49_233390-t26_1_2621119_2621199_81	super_uORF	81	TGME49_233390-t26_1	TGME49_233390	TGME49_chrVIII	+	translating	1	2	0.0740741	0.148148	translating	0.661438	9	4	0.148148	0.333333
TGME49_233390-t26_1_2621004_2621105_102	super_uORF	102	TGME49_233390-t26_1	TGME49_233390	TGME49_chrVIII	+	translating	0.978329	5	0.147059	0.264706	nontranslating	0.0709263	37	7	0.205882	1.08824
TGME49_233410.R1506_2637760_2637921_162	super_uORF	162	TGME49_233410.R1506	TGME49_233410	TGME49_chrVIII	-	nontranslating	0	0	0	0	nontranslating	1	4	1	0.0185185	0.0740741
TGME49_233410.R1506_2630324_2637962_1845	overlap_uORF	1845	TGME49_233410.R1506	TGME49_233410	TGME49_chrVIII	-	translating	0.711921	91	0.147967	0.229268	translating	0.480654	556	201	0.326829	0.904065
TGME49_233430.R1507_2639511_2639594_84	overlap_uORF	84	TGME49_233430.R1507	TGME49_233430	TGME49_chrVIII	+	translating	1	1	0.0357143	0.178571	nontranslating	1	2	1	0.0357143	0.0714286
TGME49_233460.R1508_2664450_2664665_216	overlap_uORF	216	TGME49_233460.R1508	TGME49_233460	TGME49_chrVIII	+	translating	0.647418	69	0.958333	270.542	translating	0.481514	60242	72	1	836.694
TGME49_233460.R1508_2664481_2665488_1008	overlap_uORF	1008	TGME49_233460.R1508	TGME49_233460	TGME49_chrVIII	+	translating	0.887841	334	0.994048	403.506	translating	0.763244	395152	335	0.997024	1176.05
TGME49_233480-t26_1_2671087_2671152_66	super_uORF	66	TGME49_233480-t26_1	TGME49_233480	TGME49_chrVIII	+	nontranslating	0.161421	18	0.818182	60.0455	nontranslating	0.245278	3455	20	0.909091	157.045
TGME49_233480-t26_1_2671070_2671141_72	super_uORF	72	TGME49_233480-t26_1	TGME49_233480	TGME49_chrVIII	+	nontranslating	0.155859	17	0.708333	54.5833	translating	0.324188	3464	22	0.916667	144.333
TGME49_233480-t26_1_2671131_2671250_120	super_uORF	120	TGME49_233480-t26_1	TGME49_233480	TGME49_chrVIII	+	translating	0.589088	40	1	45.7	translating	0.535068	4584	40	1	114.6
TGME49_233490-t26_1_2674185_2674298_114	super_uORF	114	TGME49_233490-t26_1	TGME49_233490	TGME49_chrVIII	+	nontranslating	0	0	0	0	nontranslating	0	0	0	0	0
TGME49_233490-t26_1_2674761_2674919_159	super_uORF	159	TGME49_233490-t26_1	TGME49_233490	TGME49_chrVIII	+	nontranslating	0	0	0	0	nontranslating	0	0	0	0	0
TGME49_233490-t26_1_2674818_2674919_102	super_uORF	102	TGME49_233490-t26_1	TGME49_233490	TGME49_chrVIII	+	nontranslating	0	0	0	0	nontranslating	0	0	0	0	0
TGME49_233490-t26_1_2674132_2674206_75	super_uORF	75	TGME49_233490-t26_1	TGME49_233490	TGME49_chrVIII	+	nontranslating	0	0	0	0	nontranslating	0	0	0	0	0
TGME49_233500-t26_1_2688221_2688358_138	super_uORF	138	TGME49_233500-t26_1	TGME49_233500	TGME49_chrVIII	-	nontranslating	1	1	0.0217391	0.0869565	translating	0.762456	16	6	0.130435	0.347826
TGME49_233500-t26_1_2687846_2688046_201	super_uORF	201	TGME49_233500-t26_1	TGME49_233500	TGME49_chrVIII	-	nontranslating	0.5	2	0.0298507	0.0298507	nontranslating	1	4	2	0.0298507	0.0597015
TGME49_233500-t26_1_2688577_2688648_72	super_uORF	72	TGME49_233500-t26_1	TGME49_233500	TGME49_chrVIII	-	nontranslating	0	0	0	0	nontranslating	0	0	0	0	0
TGME49_233520.R1509_2689154_2689243_90	super_uORF	90	TGME49_233520.R1509	TGME49_233520	TGME49_chrVIII	+	translating	1	2	0.0666667	0.133333	nontranslating	0	0	0	0	0
TGME49_233520.R1509_2689140_2689274_135	super_uORF	135	TGME49_233520.R1509	TGME49_233520	TGME49_chrVIII	+	translating	1	3	0.0666667	0.133333	nontranslating	0	0	0	0	0
TGME49_233520.R1509_2689281_2689436_156	super_uORF	156	TGME49_233520.R1509	TGME49_233520	TGME49_chrVIII	+	nontranslating	0	0	0	0	nontranslating	1	2	1	0.0192308	0.0384615
TGME49_233530-t26_1_2696112_2696249_138	super_uORF	138	TGME49_233530-t26_1	TGME49_233530	TGME49_chrVIII	+	translating	1	3	0.0652174	0.26087	translating	0.4	42	5	0.108696	0.913043
TGME49_233540.R1510_2704296_2704427_132	super_uORF	132	TGME49_233540.R1510	TGME49_233540	TGME49_chrVIII	+	nontranslating	1	1	0.0227273	0.0681818	translating	0.745356	10	3	0.0681818	0.227273
TGME49_233540.R1510_2704431_2704508_78	super_uORF	78	TGME49_233540.R1510	TGME49_233540	TGME49_chrVIII	+	nontranslating	1	1	0.0384615	0.0769231	nontranslating	0	0	0	0	0
TGME49_233540.R1510_2704505_2704579_75	super_uORF	75	TGME49_233540.R1510	TGME49_233540	TGME49_chrVIII	+	nontranslating	0	0	0	0.08	nontranslating	0	0	0	0	0
TGME49_233550-t26_1_2718255_2718347_93	super_uORF	93	TGME49_233550-t26_1	TGME49_233550	TGME49_chrVIII	-	nontranslating	1	1	0.0322581	0.0322581	nontranslating	1	3	2	0.0645161	0.0967742
TGME49_233695-t26_1_2734021_2734101_81	super_uORF	81	TGME49_233695-t26_1	TGME49_233695	TGME49_chrVIII	-	nontranslating	1	1	0.037037	0.037037	nontranslating	0	0	0	0	0
TGME49_233695-t26_1_2733859_2733969_111	super_uORF	111	TGME49_233695-t26_1	TGME49_233695	TGME49_chrVIII	-	nontranslating	0	0	0	0	nontranslating	0	0	0	0	0
TGME49_233695-t26_1_2733397_2733471_75	super_uORF	75	TGME49_233695-t26_1	TGME49_233695	TGME49_chrVIII	-	nontranslating	1	1	0.04	0.08	translating	1	5	2	0.08	0.2
TGME49_233695-t26_1_2733220_2733336_117	super_uORF	117	TGME49_233695-t26_1	TGME49_233695	TGME49_chrVIII	-	nontranslating	1	1	0.025641	0.0512821	nontranslating	0	0	0	0	0
TGME49_233695-t26_1_2733220_2733321_102	super_uORF	102	TGME49_233695-t26_1	TGME49_233695	TGME49_chrVIII	-	nontranslating	0	0	0	0.0588235	nontranslating	0	0	0	0	0
TGME49_233695-t26_1_2732701_2732814_114	super_uORF	114	TGME49_233695-t26_1	TGME49_233695	TGME49_chrVIII	-	nontranslating	0	0	0	0	nontranslating	1	1	1	0.0263158	0.0263158
TGME49_233695-t26_1_2732230_2732565_336	super_uORF	336	TGME49_233695-t26_1	TGME49_233695	TGME49_chrVIII	-	nontranslating	0	0	0	0	nontranslating	1	4	1	0.00892857	0.0357143
TGME49_233695-t26_1_2732230_2732490_261	super_uORF	261	TGME49_233695-t26_1	TGME49_233695	TGME49_chrVIII	-	nontranslating	0	0	0	0	nontranslating	0	0	0	0	0
TGME49_233695-t26_1_2732230_2732325_96	super_uORF	96	TGME49_233695-t26_1	TGME49_233695	TGME49_chrVIII	-	nontranslating	0	0	0	0	nontranslating	0	0	0	0	0
TGME49_233695-t26_1_2731822_2732007_186	super_uORF	186	TGME49_233695-t26_1	TGME49_233695	TGME49_chrVIII	-	nontranslating	0	0	0	0	nontranslating	0	0	0	0	0
TGME49_233695-t26_1_2734095_2734184_90	super_uORF	90	TGME49_233695-t26_1	TGME49_233695	TGME49_chrVIII	-	nontranslating	0	0	0	0	nontranslating	0	0	0	0	0
TGME49_233695-t26_1_2732826_2732918_93	super_uORF	93	TGME49_233695-t26_1	TGME49_233695	TGME49_chrVIII	-	nontranslating	0	0	0	0	nontranslating	0	0	0	0	0
TGME49_233695-t26_1_2732688_2732753_66	super_uORF	66	TGME49_233695-t26_1	TGME49_233695	TGME49_chrVIII	-	nontranslating	0	0	0	0	nontranslating	0	0	0	0	0
TGME49_233695-t26_1_2732394_2732456_63	super_uORF	63	TGME49_233695-t26_1	TGME49_233695	TGME49_chrVIII	-	nontranslating	0	0	0	0	nontranslating	0	0	0	0	0
TGME49_233695-t26_1_2732148_2732270_123	super_uORF	123	TGME49_233695-t26_1	TGME49_233695	TGME49_chrVIII	-	nontranslating	0	0	0	0	nontranslating	0	0	0	0	0
TGME49_233695-t26_1_2732148_2732240_93	super_uORF	93	TGME49_233695-t26_1	TGME49_233695	TGME49_chrVIII	-	nontranslating	0	0	0	0	nontranslating	0	0	0	0	0
TGME49_233695-t26_1_2731863_2731997_135	super_uORF	135	TGME49_233695-t26_1	TGME49_233695	TGME49_chrVIII	-	nontranslating	0	0	0	0	nontranslating	0	0	0	0	0
TGME49_233695-t26_1_2731863_2731946_84	super_uORF	84	TGME49_233695-t26_1	TGME49_233695	TGME49_chrVIII	-	nontranslating	0	0	0	0	nontranslating	0	0	0	0	0
TGME49_233695-t26_1_2732969_2733094_126	super_uORF	126	TGME49_233695-t26_1	TGME49_233695	TGME49_chrVIII	-	nontranslating	1	1	0.0238095	0.047619	nontranslating	1	2	1	0.0238095	0.047619
TGME49_233695-t26_1_2732786_2732875_90	super_uORF	90	TGME49_233695-t26_1	TGME49_233695	TGME49_chrVIII	-	nontranslating	0	0	0	0	nontranslating	0	0	0	0	0
TGME49_233695-t26_1_2732651_2732719_69	super_uORF	69	TGME49_233695-t26_1	TGME49_233695	TGME49_chrVIII	-	nontranslating	0	0	0	0	nontranslating	0	0	0	0	0
TGME49_233695-t26_1_2732354_2732416_63	super_uORF	63	TGME49_233695-t26_1	TGME49_233695	TGME49_chrVIII	-	nontranslating	0	0	0	0	nontranslating	0	0	0	0	0
TGME49_233695-t26_1_2732099_2732209_111	super_uORF	111	TGME49_233695-t26_1	TGME49_233695	TGME49_chrVIII	-	nontranslating	0	0	0	0	nontranslating	0	0	0	0	0
TGME49_233695-t26_1_2732099_2732158_60	super_uORF	60	TGME49_233695-t26_1	TGME49_233695	TGME49_chrVIII	-	nontranslating	0	0	0	0	nontranslating	0	0	0	0	0
TGME49_233695-t26_1_2731784_2731879_96	super_uORF	96	TGME49_233695-t26_1	TGME49_233695	TGME49_chrVIII	-	nontranslating	0	0	0	0	nontranslating	0	0	0	0	0
TGME49_233710.R1512_2734245_2734463_219	super_uORF	219	TGME49_233710.R1512	TGME49_233710	TGME49_chrVIII	+	nontranslating	0.57735	3	0.0410959	0.0821918	translating	0.466112	17	7	0.0958904	0.232877
TGME49_233710.R1512_2734785_2734910_126	super_uORF	126	TGME49_233710.R1512	TGME49_233710	TGME49_chrVIII	+	translating	1	1	0.0238095	0.166667	nontranslating	1	3	1	0.0238095	0.0714286
TGME49_233710.R1512_2734920_2735219_300	super_uORF	300	TGME49_233710.R1512	TGME49_233710	TGME49_chrVIII	+	nontranslating	0.57735	3	0.03	0.05	nontranslating	0.124894	48	16	0.16	0.48
TGME49_233710.R1512_2735103_2735219_117	super_uORF	117	TGME49_233710.R1512	TGME49_233710	TGME49_chrVIII	+	nontranslating	1	1	0.025641	0.0512821	translating	0.498199	17	3	0.0769231	0.435897
TGME49_233710.R1512_2735112_2735219_108	super_uORF	108	TGME49_233710.R1512	TGME49_233710	TGME49_chrVIII	+	nontranslating	1	1	0.0277778	0.0555556	translating	0.498199	17	3	0.0833333	0.472222
TGME49_233710.R1512_2734096_2734245_150	super_uORF	150	TGME49_233710.R1512	TGME49_233710	TGME49_chrVIII	+	nontranslating	0	0	0	0	translating	1	6	1	0.02	0.12
TGME49_233710.R1512_2735200_2735403_204	super_uORF	204	TGME49_233710.R1512	TGME49_233710	TGME49_chrVIII	+	nontranslating	0	0	0	0.0294118	translating	1	13	1	0.0147059	0.191176
TGME49_233710.R1512_2735290_2735403_114	super_uORF	114	TGME49_233710.R1512	TGME49_233710	TGME49_chrVIII	+	nontranslating	0	0	0	0	nontranslating	0	0	0	0	0
TGME49_233710.R1512_2734907_2735020_114	super_uORF	114	TGME49_233710.R1512	TGME49_233710	TGME49_chrVIII	+	translating	1	2	0.0526316	0.263158	nontranslating	0.240523	31	11	0.289474	0.815789
TGME49_233735.R1513_2753989_2754267_279	super_uORF	279	TGME49_233735.R1513	TGME49_233735	TGME49_chrVIII	+	nontranslating	1	1	0.0107527	0.0322581	nontranslating	0	1	0	0	0.0107527
TGME49_233760.R1514_2776627_2776770_144	super_uORF	144	TGME49_233760.R1514	TGME49_233760	TGME49_chrVIII	-	nontranslating	1	1	0.0208333	0.0625	nontranslating	1	3	1	0.0208333	0.0625
TGME49_233760.R1514_2776944_2777036_93	super_uORF	93	TGME49_233760.R1514	TGME49_233760	TGME49_chrVIII	-	nontranslating	1	1	0.0322581	0.0967742	nontranslating	0.300589	29	9	0.290323	0.935484
TGME49_233760.R1514_2776173_2776418_246	super_uORF	246	TGME49_233760.R1514	TGME49_233760	TGME49_chrVIII	-	translating	0.600427	7	0.0853659	0.231707	translating	0.475259	36	14	0.170732	0.439024
TGME49_233770.R1515_2796394_2796519_126	super_uORF	126	TGME49_233770.R1515	TGME49_233770	TGME49_chrVIII	-	nontranslating	0	0	0	0	nontranslating	0	0	0	0	0
TGME49_233770.R1515_2796394_2796474_81	super_uORF	81	TGME49_233770.R1515	TGME49_233770	TGME49_chrVIII	-	nontranslating	0	0	0	0	nontranslating	0	0	0	0	0
TGME49_233770.R1515_2796171_2796278_108	super_uORF	108	TGME49_233770.R1515	TGME49_233770	TGME49_chrVIII	-	nontranslating	0	0	0	0	nontranslating	0	0	0	0	0
TGME49_233770.R1515_2796171_2796230_60	super_uORF	60	TGME49_233770.R1515	TGME49_233770	TGME49_chrVIII	-	nontranslating	0	0	0	0	nontranslating	0	0	0	0	0
TGME49_233780-t26_1_2799276_2799350_75	super_uORF	75	TGME49_233780-t26_1	TGME49_233780	TGME49_chrVIII	-	nontranslating	0	0	0	0	translating	0.713161	13	5	0.2	0.52
TGME49_233780-t26_1_2798784_2798879_96	super_uORF	96	TGME49_233780-t26_1	TGME49_233780	TGME49_chrVIII	-	nontranslating	0	0	0	0	nontranslating	0	0	0	0	0
TGME49_233780-t26_1_2798583_2798666_84	super_uORF	84	TGME49_233780-t26_1	TGME49_233780	TGME49_chrVIII	-	nontranslating	1	1	0.0357143	0.0714286	nontranslating	0	0	0	0	0
TGME49_233780-t26_1_2799404_2799523_120	super_uORF	120	TGME49_233780-t26_1	TGME49_233780	TGME49_chrVIII	-	translating	0.629775	12	0.3	0.7	translating	0.373755	64	17	0.425	1.6
TGME49_233780-t26_1_2799404_2799466_63	super_uORF	63	TGME49_233780-t26_1	TGME49_233780	TGME49_chrVIII	-	translating	0.570721	7	0.333333	0.904762	translating	0.364638	58	12	0.571429	2.7619
TGME49_233780-t26_1_2799173_2799265_93	super_uORF	93	TGME49_233780-t26_1	TGME49_233780	TGME49_chrVIII	-	nontranslating	0	0	0	0	nontranslating	1	2	1	0.0322581	0.0645161
TGME49_233780-t26_1_2798666_2798734_69	super_uORF	69	TGME49_233780-t26_1	TGME49_233780	TGME49_chrVIII	-	nontranslating	1	1	0.0434783	0.0869565	nontranslating	1	2	1	0.0434783	0.0869565
TGME49_233780-t26_1_2798429_2798602_174	super_uORF	174	TGME49_233780-t26_1	TGME49_233780	TGME49_chrVIII	-	nontranslating	0	0	0	0	nontranslating	0	0	0	0	0
TGME49_233780-t26_1_2798429_2798590_162	super_uORF	162	TGME49_233780-t26_1	TGME49_233780	TGME49_chrVIII	-	nontranslating	0	0	0	0	nontranslating	0	0	0	0	0
TGME49_233780-t26_1_2799544_2799732_189	super_uORF	189	TGME49_233780-t26_1	TGME49_233780	TGME49_chrVIII	-	translating	0.991147	5	0.0793651	0.285714	translating	0.662516	56	10	0.15873	0.888889
TGME49_233780-t26_1_2799244_2799486_243	super_uORF	243	TGME49_233780-t26_1	TGME49_233780	TGME49_chrVIII	-	translating	0.594247	11	0.135802	0.333333	nontranslating	0.320323	86	26	0.320988	1.06173
TGME49_233780-t26_1_2799244_2799369_126	super_uORF	126	TGME49_233780-t26_1	TGME49_233780	TGME49_chrVIII	-	nontranslating	0.5	2	0.047619	0.047619	translating	0.460555	24	10	0.238095	0.571429
TGME49_233780-t26_1_2798698_2798787_90	super_uORF	90	TGME49_233780-t26_1	TGME49_233780	TGME49_chrVIII	-	nontranslating	1	1	0.0333333	0.0666667	nontranslating	1	2	2	0.0666667	0.0666667
TGME49_233780-t26_1_2798329_2798442_114	super_uORF	114	TGME49_233780-t26_1	TGME49_233780	TGME49_chrVIII	-	nontranslating	0	0	0	0	nontranslating	0	0	0	0	0
TGME49_233790.R1516_2799986_2800081_96	super_uORF	96	TGME49_233790.R1516	TGME49_233790	TGME49_chrVIII	+	translating	0.57735	3	0.09375	0.3125	translating	0.666667	18	9	0.28125	0.5625
TGME49_233790.R1516_2799912_2800109_198	super_uORF	198	TGME49_233790.R1516	TGME49_233790	TGME49_chrVIII	+	translating	0.6227	7	0.106061	0.19697	translating	0.4375	31	16	0.242424	0.469697
TGME49_233790.R1516_2799915_2800109_195	super_uORF	195	TGME49_233790.R1516	TGME49_233790	TGME49_chrVIII	+	translating	0.6227	7	0.107692	0.2	translating	0.4	30	15	0.230769	0.461538
TGME49_233790.R1516_2799924_2800109_186	super_uORF	186	TGME49_233790.R1516	TGME49_233790	TGME49_chrVIII	+	translating	0.57735	6	0.0967742	0.193548	translating	0.468388	30	14	0.225806	0.483871
TGME49_233810.R1517_2808123_2808416_294	super_uORF	294	TGME49_233810.R1517	TGME49_233810	TGME49_chrVIII	+	nontranslating	0.285714	7	0.0714286	0.102041	nontranslating	0.153846	24	13	0.132653	0.244898
TGME49_233810.R1517_2808240_2808416_177	super_uORF	177	TGME49_233810.R1517	TGME49_233810	TGME49_chrVIII	+	nontranslating	0.52915	5	0.0847458	0.118644	nontranslating	0.216506	14	8	0.135593	0.237288
TGME49_233820.R1518_2824047_2824424_378	super_uORF	378	TGME49_233820.R1518	TGME49_233820	TGME49_chrVIII	+	nontranslating	0.57735	3	0.0238095	0.0714286	translating	0.657469	25	7	0.0555556	0.198413
TGME49_233820.R1518_2824197_2824424_228	super_uORF	228	TGME49_233820.R1518	TGME49_233820	TGME49_chrVIII	+	nontranslating	1	2	0.0263158	0.0394737	translating	0.790569	15	4	0.0526316	0.197368
TGME49_233820.R1518_2824288_2824443_156	super_uORF	156	TGME49_233820.R1518	TGME49_233820	TGME49_chrVIII	+	nontranslating	1	1	0.0192308	0.0192308	nontranslating	1	5	2	0.0384615	0.0961538
TGME49_233830.R1519_2837478_2837759_282	overlap_uORF	282	TGME49_233830.R1519	TGME49_233830	TGME49_chrVIII	-	nontranslating	1	1	0.0106383	0.0531915	nontranslating	1	1	1	0.0106383	0.0106383
TGME49_500116.R418_2838666_2838872_207	super_uORF	207	TGME49_500116.R418	TGME49_500116	TGME49_chrVIII	+	nontranslating	1	1	0.0144928	0.0144928	nontranslating	0.5	4	2	0.0289855	0.057971
TGME49_500116.R418_2838631_2838996_366	super_uORF	366	TGME49_500116.R418	TGME49_500116	TGME49_chrVIII	+	nontranslating	0.5	2	0.0163934	0.0163934	nontranslating	0.57735	5	3	0.0245902	0.0409836
TGME49_500116.R418_2838941_2839429_489	overlap_uORF	489	TGME49_500116.R418	TGME49_500116	TGME49_chrVIII	+	nontranslating	1	1	0.00613497	0.0122699	translating	0.368421	35	19	0.116564	0.214724
TGME49_233850.R1520_2856337_2856477_141	super_uORF	141	TGME49_233850.R1520	TGME49_233850	TGME49_chrVIII	-	nontranslating	0	0	0	0.0638298	translating	0.538296	17	5	0.106383	0.361702
TGME49_233850.R1520_2856337_2856441_105	super_uORF	105	TGME49_233850.R1520	TGME49_233850	TGME49_chrVIII	-	nontranslating	0	0	0	0	translating	1	8	2	0.0571429	0.228571
TGME49_233850.R1520_2855920_2856168_249	overlap_uORF	249	TGME49_233850.R1520	TGME49_233850	TGME49_chrVIII	-	nontranslating	0.288675	6	0.0722892	0.180723	nontranslating	0.218583	40	11	0.13253	0.481928
TGME49_233850.R1520_2856477_2856539_63	super_uORF	63	TGME49_233850.R1520	TGME49_233850	TGME49_chrVIII	-	nontranslating	0	0	0	0.142857	translating	1	4	1	0.047619	0.190476
TGME49_233860.R1521_2856975_2857052_78	super_uORF	78	TGME49_233860.R1521	TGME49_233860	TGME49_chrVIII	+	nontranslating	0	0	0	0	translating	0.866025	4	2	0.0769231	0.153846
TGME49_233860.R1521_2857254_2857373_120	super_uORF	120	TGME49_233860.R1521	TGME49_233860	TGME49_chrVIII	+	translating	1	2	0.05	0.15	translating	1	9	3	0.075	0.225
TGME49_233860.R1521_2856785_2857120_336	super_uORF	336	TGME49_233860.R1521	TGME49_233860	TGME49_chrVIII	+	nontranslating	0.799717	3	0.0267857	0.0714286	nontranslating	0.216506	17	8	0.0714286	0.151786
TGME49_233860.R1521_2856845_2857120_276	super_uORF	276	TGME49_233860.R1521	TGME49_233860	TGME49_chrVIII	+	nontranslating	0.799717	3	0.0326087	0.0869565	nontranslating	0.166667	16	6	0.0652174	0.173913
TGME49_233860.R1521_2856932_2857120_189	super_uORF	189	TGME49_233860.R1521	TGME49_233860	TGME49_chrVIII	+	nontranslating	1	2	0.031746	0.0793651	translating	0.34641	11	5	0.0793651	0.174603
TGME49_233870.R1522_2875882_2876004_123	super_uORF	123	TGME49_233870.R1522	TGME49_233870	TGME49_chrVIII	-	nontranslating	0	0	0	0.0243902	nontranslating	0	0	0	0	0
TGME49_233870.R1522_2875618_2875749_132	super_uORF	132	TGME49_233870.R1522	TGME49_233870	TGME49_chrVIII	-	nontranslating	1	1	0.0227273	0.0454545	translating	0.6	19	5	0.113636	0.431818
TGME49_233870.R1522_2874631_2874951_321	super_uORF	321	TGME49_233870.R1522	TGME49_233870	TGME49_chrVIII	-	nontranslating	0.661438	4	0.0373832	0.046729	nontranslating	0.197942	49	14	0.130841	0.457944
TGME49_233870.R1522_2875221_2875325_105	super_uORF	105	TGME49_233870.R1522	TGME49_233870	TGME49_chrVIII	-	nontranslating	0.515079	7	0.2	0.514286	translating	0.574078	57	14	0.4	1.62857
TGME49_233870.R1522_2874360_2874830_471	overlap_uORF	471	TGME49_233870.R1522	TGME49_233870	TGME49_chrVIII	-	nontranslating	0.4	10	0.0636943	0.101911	nontranslating	0.26021	89	32	0.203822	0.566879
TGME49_233870.R1522_2874360_2874692_333	overlap_uORF	333	TGME49_233870.R1522	TGME49_233870	TGME49_chrVIII	-	translating	0.625	8	0.0720721	0.117117	nontranslating	0.248058	68	26	0.234234	0.612613
TGME49_233870.R1522_2874695_2874877_183	super_uORF	183	TGME49_233870.R1522	TGME49_233870	TGME49_chrVIII	-	nontranslating	0.57735	3	0.0491803	0.0655738	translating	0.47313	22	6	0.0983607	0.360656
TGME49_233890-t26_1_2883056_2883376_321	super_uORF	321	TGME49_233890-t26_1	TGME49_233890	TGME49_chrVIII	-	nontranslating	0	0	0	0	nontranslating	1	3	1	0.00934579	0.0280374
TGME49_233890-t26_1_2883427_2883579_153	super_uORF	153	TGME49_233890-t26_1	TGME49_233890	TGME49_chrVIII	-	nontranslating	1	1	0.0196078	0.0588235	translating	0.57735	6	3	0.0588235	0.117647
TGME49_233890-t26_1_2883336_2883542_207	super_uORF	207	TGME49_233890-t26_1	TGME49_233890	TGME49_chrVIII	-	nontranslating	0	0	0	0	translating	0.661438	9	4	0.057971	0.130435
TGME49_233905.R1523_2884684_2885115_432	super_uORF	432	TGME49_233905.R1523	TGME49_233905	TGME49_chrVIII	+	nontranslating	0	0	0	0	nontranslating	0	1	0	0	0.00694444
TGME49_233905.R1523_2884849_2885115_267	super_uORF	267	TGME49_233905.R1523	TGME49_233905	TGME49_chrVIII	+	nontranslating	0	0	0	0	nontranslating	0	0	0	0	0
TGME49_233905.R1523_2884386_2884748_363	super_uORF	363	TGME49_233905.R1523	TGME49_233905	TGME49_chrVIII	+	nontranslating	0	0	0	0	nontranslating	0.866025	3	2	0.0165289	0.0247934
TGME49_233905.R1523_2884518_2884748_231	super_uORF	231	TGME49_233905.R1523	TGME49_233905	TGME49_chrVIII	+	nontranslating	0	0	0	0	nontranslating	0.866025	3	2	0.025974	0.038961
TGME49_233920-t26_1_2897420_2897497_78	super_uORF	78	TGME49_233920-t26_1	TGME49_233920	TGME49_chrVIII	-	nontranslating	0	0	0	0	translating	0.965926	6	2	0.0769231	0.230769
TGME49_233920-t26_1_2897243_2897317_75	super_uORF	75	TGME49_233920-t26_1	TGME49_233920	TGME49_chrVIII	-	translating	1	3	0.12	0.36	translating	1	8	1	0.04	0.32
TGME49_233920-t26_1_2896958_2897041_84	super_uORF	84	TGME49_233920-t26_1	TGME49_233920	TGME49_chrVIII	-	translating	1	1	0.0357143	0.142857	nontranslating	0	2	0	0	0.0714286
TGME49_233920-t26_1_2898787_2899005_219	super_uORF	219	TGME49_233920-t26_1	TGME49_233920	TGME49_chrVIII	-	nontranslating	0.2	10	0.136986	0.315068	nontranslating	0.252091	53	13	0.178082	0.726027
TGME49_233920-t26_1_2898229_2898351_123	super_uORF	123	TGME49_233920-t26_1	TGME49_233920	TGME49_chrVIII	-	translating	0.698792	9	0.219512	0.487805	translating	0.457548	82	13	0.317073	2
TGME49_233920-t26_1_2898229_2898327_99	super_uORF	99	TGME49_233920-t26_1	TGME49_233920	TGME49_chrVIII	-	translating	0.693889	9	0.272727	0.424242	translating	0.447744	45	10	0.30303	1.36364
TGME49_233920-t26_1_2897746_2897880_135	super_uORF	135	TGME49_233920-t26_1	TGME49_233920	TGME49_chrVIII	-	translating	0.666667	3	0.0666667	0.355556	translating	0.908913	22	5	0.111111	0.488889
TGME49_233920-t26_1_2896906_2896977_72	super_uORF	72	TGME49_233920-t26_1	TGME49_233920	TGME49_chrVIII	-	translating	1	1	0.0416667	0.125	translating	1	7	1	0.0416667	0.291667
TGME49_233920-t26_1_2898651_2898710_60	super_uORF	60	TGME49_233920-t26_1	TGME49_233920	TGME49_chrVIII	-	translating	0.927961	6	0.3	0.85	translating	0.673205	57	10	0.5	2.85
TGME49_233920-t26_1_2898375_2898536_162	super_uORF	162	TGME49_233920-t26_1	TGME49_233920	TGME49_chrVIII	-	nontranslating	1	1	0.0185185	0.0740741	translating	1	7	2	0.037037	0.12963
TGME49_233920-t26_1_2897778_2898002_225	super_uORF	225	TGME49_233920-t26_1	TGME49_233920	TGME49_chrVIII	-	translating	0.616363	2	0.0266667	0.146667	translating	0.494872	15	7	0.0933333	0.2
TGME49_233920-t26_1_2896977_2897165_189	super_uORF	189	TGME49_233920-t26_1	TGME49_233920	TGME49_chrVIII	-	nontranslating	1	2	0.031746	0.0634921	translating	0.4	7	5	0.0793651	0.111111
TGME49_233930.R1524_2902415_2902732_318	overlap_uORF	318	TGME49_233930.R1524	TGME49_233930	TGME49_chrVIII	+	nontranslating	0.763763	6	0.0566038	0.0943396	translating	0.450529	30	17	0.160377	0.283019
TGME49_233930.R1524_2902284_2902490_207	super_uORF	207	TGME49_233930.R1524	TGME49_233930	TGME49_chrVIII	+	nontranslating	0.5	4	0.057971	0.057971	translating	0.57735	13	6	0.0869565	0.188406
TGME49_233930.R1524_2902293_2902490_198	super_uORF	198	TGME49_233930.R1524	TGME49_233930	TGME49_chrVIII	+	nontranslating	0.5	4	0.0606061	0.0606061	translating	0.57735	10	6	0.0909091	0.151515
TGME49_233930.R1524_2902324_2902473_150	super_uORF	150	TGME49_233930.R1524	TGME49_233930	TGME49_chrVIII	+	nontranslating	0.57735	3	0.06	0.08	translating	0.72111	9	5	0.1	0.18
TGME49_274190.R2946_2936286_2936468_183	super_uORF	183	TGME49_274190.R2946	TGME49_274190	TGME49_chrVIII	+	nontranslating	1	1	0.0163934	0.0327869	translating	0.711892	25	5	0.0819672	0.409836
TGME49_274180.R2945_2951981_2952094_114	super_uORF	114	TGME49_274180.R2945	TGME49_274180	TGME49_chrVIII	-	nontranslating	1	1	0.0263158	0.0789474	nontranslating	0	1	0	0	0.0263158
TGME49_274180.R2945_2951837_2951941_105	super_uORF	105	TGME49_274180.R2945	TGME49_274180	TGME49_chrVIII	-	nontranslating	1	1	0.0285714	0.0285714	nontranslating	0	0	0	0	0
TGME49_274180.R2945_2952835_2953113_279	super_uORF	279	TGME49_274180.R2945	TGME49_274180	TGME49_chrVIII	-	nontranslating	0	0	0	0	nontranslating	1	5	1	0.0107527	0.0537634
TGME49_274180.R2945_2952835_2953074_240	super_uORF	240	TGME49_274180.R2945	TGME49_274180	TGME49_chrVIII	-	nontranslating	0	0	0	0	nontranslating	0	5	0	0	0.0625
TGME49_274180.R2945_2950626_2951462_837	overlap_uORF	837	TGME49_274180.R2945	TGME49_274180	TGME49_chrVIII	-	nontranslating	0.57735	3	0.0107527	0.0143369	translating	0.467419	38	20	0.0716846	0.136201
TGME49_274160.R2944_2961035_2961103_69	super_uORF	69	TGME49_274160.R2944	TGME49_274160	TGME49_chrVIII	+	nontranslating	0	0	0	0	nontranslating	0	0	0	0	0
TGME49_274160.R2944_2961374_2961529_156	super_uORF	156	TGME49_274160.R2944	TGME49_274160	TGME49_chrVIII	+	nontranslating	0	0	0	0	nontranslating	0	0	0	0	0
TGME49_274160.R2944_2961261_2961617_357	super_uORF	357	TGME49_274160.R2944	TGME49_274160	TGME49_chrVIII	+	nontranslating	0.944205	3	0.0252101	0.092437	translating	0.592603	18	6	0.0504202	0.151261
TGME49_274160.R2944_2960866_2961147_282	super_uORF	282	TGME49_274160.R2944	TGME49_274160	TGME49_chrVIII	+	nontranslating	1	1	0.0106383	0.0106383	nontranslating	0.57735	6	3	0.0319149	0.0638298
TGME49_274160.R2944_2961532_2961633_102	super_uORF	102	TGME49_274160.R2944	TGME49_274160	TGME49_chrVIII	+	translating	1	5	0.147059	0.411765	translating	0.544862	27	8	0.235294	0.794118
TGME49_274150.R2943_2977868_2977942_75	overlap_uORF	75	TGME49_274150.R2943	TGME49_274150	TGME49_chrVIII	+	nontranslating	0	0	0	0	nontranslating	0	0	0	0	0
TGME49_274130.R2941_2995842_2995925_84	super_uORF	84	TGME49_274130.R2941	TGME49_274130	TGME49_chrVIII	+	nontranslating	0	0	0	0	translating	1	4	1	0.0357143	0.142857
TGME49_274130.R2941_2995534_2995743_210	super_uORF	210	TGME49_274130.R2941	TGME49_274130	TGME49_chrVIII	+	nontranslating	0	0	0	0	nontranslating	0	0	0	0	0
TGME49_274130.R2941_2996113_2996331_219	overlap_uORF	219	TGME49_274130.R2941	TGME49_274130	TGME49_chrVIII	+	nontranslating	1	2	0.0273973	0.0273973	nontranslating	0.212976	17	10	0.136986	0.232877
TGME49_274130.R2941_2995142_2995552_411	super_uORF	411	TGME49_274130.R2941	TGME49_274130	TGME49_chrVIII	+	nontranslating	1	1	0.00729927	0.00729927	nontranslating	0.57735	5	3	0.0218978	0.0364964
TGME49_274130.R2941_2995439_2995552_114	super_uORF	114	TGME49_274130.R2941	TGME49_274130	TGME49_chrVIII	+	nontranslating	0	0	0	0.0263158	nontranslating	0	0	0	0	0
TGME49_274130.R2941_2996093_2996218_126	super_uORF	126	TGME49_274130.R2941	TGME49_274130	TGME49_chrVIII	+	nontranslating	0	0	0	0	translating	0.471405	5	3	0.0714286	0.119048
TGME49_274120.R2940_3018981_3019073_93	super_uORF	93	TGME49_274120.R2940	TGME49_274120	TGME49_chrVIII	-	nontranslating	0	0	0	0.0322581	nontranslating	1	3	1	0.0322581	0.0967742
TGME49_274110.R2939_3028411_3028578_168	super_uORF	168	TGME49_274110.R2939	TGME49_274110	TGME49_chrVIII	-	translating	0.790569	4	0.0714286	0.125	translating	0.57735	11	6	0.107143	0.196429
TGME49_274110.R2939_3028752_3028925_174	super_uORF	174	TGME49_274110.R2939	TGME49_274110	TGME49_chrVIII	-	nontranslating	7.85046e-17	3	0.0517241	0.172414	nontranslating	0.25	8	4	0.0689655	0.137931
TGME49_274100.R2938_3032657_3032752_96	super_uORF	96	TGME49_274100.R2938	TGME49_274100	TGME49_chrVIII	-	translating	0.57735	3	0.09375	0.15625	nontranslating	0.5	3	2	0.0625	0.09375
TGME49_274090.R2937_3032955_3033029_75	super_uORF	75	TGME49_274090.R2937	TGME49_274090	TGME49_chrVIII	+	nontranslating	0	0	0	0	nontranslating	1	2	1	0.04	0.08
TGME49_274090.R2937_3032977_3033120_144	super_uORF	144	TGME49_274090.R2937	TGME49_274090	TGME49_chrVIII	+	nontranslating	0	0	0	0	nontranslating	0	0	0	0	0
TGME49_274090.R2937_3033272_3033532_261	super_uORF	261	TGME49_274090.R2937	TGME49_274090	TGME49_chrVIII	+	nontranslating	1	2	0.0229885	0.0229885	nontranslating	1	7	4	0.045977	0.0804598
TGME49_274090.R2937_3033395_3033532_138	super_uORF	138	TGME49_274090.R2937	TGME49_274090	TGME49_chrVIII	+	nontranslating	1	1	0.0217391	0.0434783	nontranslating	1	4	3	0.0652174	0.0869565
TGME49_274090.R2937_3033638_3033733_96	super_uORF	96	TGME49_274090.R2937	TGME49_274090	TGME49_chrVIII	+	nontranslating	0	0	0	0	nontranslating	0	0	0	0	0
TGME49_274090.R2937_3033737_3034819_240	overlap_uORF	240	TGME49_274090.R2937	TGME49_274090	TGME49_chrVIII	+	nontranslating	1	4	0.05	0.075	translating	0.509175	15	9	0.1125	0.1875
TGME49_274080.R2936_3040294_3040416_123	super_uORF	123	TGME49_274080.R2936	TGME49_274080	TGME49_chrVIII	-	nontranslating	0	0	0	0	nontranslating	0	0	0	0	0
TGME49_274080.R2936_3039280_3039339_60	overlap_uORF	60	TGME49_274080.R2936	TGME49_274080	TGME49_chrVIII	-	nontranslating	1	1	0.05	0.05	translating	0.606383	9	3	0.15	0.45
TGME49_274080.R2936_3040380_3040469_90	super_uORF	90	TGME49_274080.R2936	TGME49_274080	TGME49_chrVIII	-	nontranslating	0	0	0	0	translating	0.5	3	2	0.0666667	0.1
TGME49_274080.R2936_3039258_3039362_105	overlap_uORF	105	TGME49_274080.R2936	TGME49_274080	TGME49_chrVIII	-	nontranslating	1	2	0.0571429	0.0571429	translating	0.606383	11	3	0.0857143	0.314286
TGME49_274060-t26_1_3047069_3047143_75	super_uORF	75	TGME49_274060-t26_1	TGME49_274060	TGME49_chrVIII	+	translating	0.652351	4	0.16	0.68	translating	0.346614	28	7	0.28	1.12
TGME49_274060-t26_1_3047360_3047449_90	super_uORF	90	TGME49_274060-t26_1	TGME49_274060	TGME49_chrVIII	+	translating	0.705605	9	0.3	1.23333	translating	0.608262	62	15	0.5	2.06667
TGME49_274060-t26_1_3047384_3047449_66	super_uORF	66	TGME49_274060-t26_1	TGME49_274060	TGME49_chrVIII	+	translating	1	3	0.136364	0.363636	translating	0.661438	17	8	0.363636	0.772727
TGME49_274050.R2934_3052819_3052938_120	super_uORF	120	TGME49_274050.R2934	TGME49_274050	TGME49_chrVIII	+	translating	0.72111	5	0.125	0.55	nontranslating	0.119922	42	13	0.325	1.05
TGME49_274050.R2934_3052867_3052938_72	super_uORF	72	TGME49_274050.R2934	TGME49_274050	TGME49_chrVIII	+	translating	1	2	0.0833333	0.333333	translating	0.385271	19	7	0.291667	0.791667
TGME49_274050.R2934_3053317_3053388_72	super_uORF	72	TGME49_274050.R2934	TGME49_274050	TGME49_chrVIII	+	nontranslating	0	0	0	0	nontranslating	0	2	0	0	0.0833333
TGME49_274050.R2934_3052718_3052819_102	super_uORF	102	TGME49_274050.R2934	TGME49_274050	TGME49_chrVIII	+	nontranslating	0.25	4	0.117647	0.382353	translating	0.581129	15	6	0.176471	0.441176
TGME49_274050.R2934_3052751_3052819_69	super_uORF	69	TGME49_274050.R2934	TGME49_274050	TGME49_chrVIII	+	nontranslating	0.25	4	0.173913	0.565217	translating	0.52915	13	5	0.217391	0.565217
TGME49_274050.R2934_3052887_3053144_258	super_uORF	258	TGME49_274050.R2934	TGME49_274050	TGME49_chrVIII	+	nontranslating	1	3	0.0348837	0.0697674	translating	0.353426	31	10	0.116279	0.360465
TGME49_274050.R2934_3053061_3053144_84	super_uORF	84	TGME49_274050.R2934	TGME49_274050	TGME49_chrVIII	+	translating	1	1	0.0357143	0.142857	translating	0.5	4	2	0.0714286	0.142857
TGME49_274010.R2932_3102992_3103345_354	super_uORF	354	TGME49_274010.R2932	TGME49_274010	TGME49_chrVIII	-	nontranslating	0	0	0	0.00847458	nontranslating	0.5	2	2	0.0169492	0.0169492
TGME49_274010.R2932_3102782_3102865_84	super_uORF	84	TGME49_274010.R2932	TGME49_274010	TGME49_chrVIII	-	nontranslating	0	0	0	0.0714286	translating	0.57735	5	3	0.107143	0.178571
TGME49_274010.R2932_3102782_3102853_72	super_uORF	72	TGME49_274010.R2932	TGME49_274010	TGME49_chrVIII	-	nontranslating	0	0	0	0	translating	0.5	4	2	0.0833333	0.166667
TGME49_274010.R2932_3102739_3102945_207	super_uORF	207	TGME49_274010.R2932	TGME49_274010	TGME49_chrVIII	-	nontranslating	0.5	2	0.0289855	0.057971	translating	0.72111	8	5	0.0724638	0.115942
TGME49_274010.R2932_3102739_3102933_195	super_uORF	195	TGME49_274010.R2932	TGME49_274010	TGME49_chrVIII	-	nontranslating	1	1	0.0153846	0.0307692	translating	0.72111	8	5	0.0769231	0.123077
TGME49_274000.R2931_3104596_3104835_240	super_uORF	240	TGME49_274000.R2931	TGME49_274000	TGME49_chrVIII	+	nontranslating	1	2	0.025	0.0625	translating	0.625889	8	4	0.05	0.1
TGME49_274000.R2931_3105271_3105573_303	super_uORF	303	TGME49_274000.R2931	TGME49_274000	TGME49_chrVIII	+	nontranslating	0.5	4	0.039604	0.039604	nontranslating	0.52915	9	5	0.049505	0.0891089
TGME49_274000.R2931_3105496_3105573_78	super_uORF	78	TGME49_274000.R2931	TGME49_274000	TGME49_chrVIII	+	nontranslating	1	1	0.0384615	0.0384615	translating	0.57735	5	3	0.115385	0.192308
TGME49_274000.R2931_3105976_3106263_288	overlap_uORF	288	TGME49_274000.R2931	TGME49_274000	TGME49_chrVIII	+	nontranslating	1	1	0.0104167	0.0104167	nontranslating	0.5	6	6	0.0625	0.0625
TGME49_274000.R2931_3104696_3104818_123	super_uORF	123	TGME49_274000.R2931	TGME49_274000	TGME49_chrVIII	+	nontranslating	1	1	0.0243902	0.097561	nontranslating	0.5	3	2	0.0487805	0.0731707
TGME49_274000.R2931_3105122_3105415_294	super_uORF	294	TGME49_274000.R2931	TGME49_274000	TGME49_chrVIII	+	nontranslating	0.25	4	0.0408163	0.0714286	nontranslating	0.57735	3	3	0.0306122	0.0306122
TGME49_274000.R2931_3105275_3105415_141	super_uORF	141	TGME49_274000.R2931	TGME49_274000	TGME49_chrVIII	+	nontranslating	0.57735	3	0.0638298	0.0638298	nontranslating	0	0	0	0	0
TGME49_274000.R2931_3104976_3105275_300	super_uORF	300	TGME49_274000.R2931	TGME49_274000	TGME49_chrVIII	+	nontranslating	1	1	0.01	0.04	nontranslating	0.2	8	5	0.05	0.08
TGME49_274000.R2931_3105360_3105533_174	super_uORF	174	TGME49_274000.R2931	TGME49_274000	TGME49_chrVIII	+	nontranslating	1	1	0.0172414	0.0172414	nontranslating	0.57735	5	3	0.0517241	0.0862069
TGME49_274000.R2931_3105555_3105722_168	super_uORF	168	TGME49_274000.R2931	TGME49_274000	TGME49_chrVIII	+	nontranslating	1	1	0.0178571	0.0178571	nontranslating	0.5	4	2	0.0357143	0.0714286
TGME49_273995.R2930_3128365_3128457_93	super_uORF	93	TGME49_273995.R2930	TGME49_273995	TGME49_chrVIII	-	nontranslating	0	0	0	0.0645161	nontranslating	0	4	0	0	0.129032
TGME49_273980-t26_1_3136151_3136231_81	super_uORF	81	TGME49_273980-t26_1	TGME49_273980	TGME49_chrVIII	+	translating	0.57735	3	0.111111	0.111111	nontranslating	0	0	0	0	0
TGME49_273980-t26_1_3136274_3136423_150	super_uORF	150	TGME49_273980-t26_1	TGME49_273980	TGME49_chrVIII	+	nontranslating	1	1	0.02	0.02	nontranslating	0	0	0	0	0
TGME49_273980-t26_1_3136505_3136702_198	super_uORF	198	TGME49_273980-t26_1	TGME49_273980	TGME49_chrVIII	+	nontranslating	0	0	0	0	nontranslating	0	0	0	0	0
TGME49_273980-t26_1_3135096_3135269_174	super_uORF	174	TGME49_273980-t26_1	TGME49_273980	TGME49_chrVIII	+	nontranslating	0	0	0	0	nontranslating	0	0	0	0	0
TGME49_273980-t26_1_3135210_3135269_60	super_uORF	60	TGME49_273980-t26_1	TGME49_273980	TGME49_chrVIII	+	nontranslating	0	0	0	0	nontranslating	0	0	0	0	0
TGME49_273980-t26_1_3135612_3135689_78	super_uORF	78	TGME49_273980-t26_1	TGME49_273980	TGME49_chrVIII	+	nontranslating	0	0	0	0	translating	1	3	2	0.0769231	0.115385
TGME49_273980-t26_1_3135900_3136073_174	super_uORF	174	TGME49_273980-t26_1	TGME49_273980	TGME49_chrVIII	+	nontranslating	0.4	5	0.0862069	0.258621	translating	0.532622	27	9	0.155172	0.465517
TGME49_273980-t26_1_3136164_3136274_111	super_uORF	111	TGME49_273980-t26_1	TGME49_273980	TGME49_chrVIII	+	nontranslating	1	2	0.0540541	0.0540541	translating	0.408248	5	3	0.0810811	0.135135
TGME49_273980-t26_1_3136389_3136529_141	super_uORF	141	TGME49_273980-t26_1	TGME49_273980	TGME49_chrVIII	+	nontranslating	0	0	0	0	nontranslating	0	0	0	0	0
TGME49_273980-t26_1_3134368_3134721_354	super_uORF	354	TGME49_273980-t26_1	TGME49_273980	TGME49_chrVIII	+	nontranslating	0.465046	15	0.127119	0.194915	translating	0.370715	74	33	0.279661	0.627119
TGME49_273980-t26_1_3135238_3135789_552	super_uORF	552	TGME49_273980-t26_1	TGME49_273980	TGME49_chrVIII	+	nontranslating	1	1	0.00543478	0.0108696	nontranslating	0.661438	5	4	0.0217391	0.0271739
TGME49_273980-t26_1_3135340_3135789_450	super_uORF	450	TGME49_273980-t26_1	TGME49_273980	TGME49_chrVIII	+	nontranslating	1	1	0.00666667	0.0133333	nontranslating	0.661438	5	4	0.0266667	0.0333333
TGME49_273980-t26_1_3135589_3135789_201	super_uORF	201	TGME49_273980-t26_1	TGME49_273980	TGME49_chrVIII	+	nontranslating	0	0	0	0.0298507	nontranslating	0.661438	5	4	0.0597015	0.0746269
TGME49_273980-t26_1_3135904_3136158_255	super_uORF	255	TGME49_273980-t26_1	TGME49_273980	TGME49_chrVIII	+	nontranslating	0.34641	5	0.0588235	0.176471	translating	0.363513	31	11	0.129412	0.364706
TGME49_273980-t26_1_3136087_3136158_72	super_uORF	72	TGME49_273980-t26_1	TGME49_273980	TGME49_chrVIII	+	nontranslating	0.5	2	0.0833333	0.125	nontranslating	1	1	1	0.0416667	0.0416667
TGME49_273970.R2929_3142022_3142111_90	super_uORF	90	TGME49_273970.R2929	TGME49_273970	TGME49_chrVIII	-	nontranslating	0.52915	5	0.166667	0.266667	translating	0.7871	11	5	0.166667	0.366667
TGME49_273970.R2929_3141800_3141994_195	super_uORF	195	TGME49_273970.R2929	TGME49_273970	TGME49_chrVIII	-	translating	1	6	0.0923077	0.138462	nontranslating	0.247822	60	19	0.292308	0.923077
TGME49_273970.R2929_3141800_3141955_156	super_uORF	156	TGME49_273970.R2929	TGME49_273970	TGME49_chrVIII	-	translating	1	4	0.0769231	0.115385	nontranslating	0.222551	54	17	0.326923	1.03846
TGME49_273970.R2929_3142171_3142353_183	super_uORF	183	TGME49_273970.R2929	TGME49_273970	TGME49_chrVIII	-	nontranslating	0	0	0	0.0163934	nontranslating	0.5	5	2	0.0327869	0.0819672
TGME49_273970.R2929_3141910_3141981_72	super_uORF	72	TGME49_273970.R2929	TGME49_273970	TGME49_chrVIII	-	translating	1	2	0.0833333	0.125	translating	0.69282	14	5	0.208333	0.583333
TGME49_273970.R2929_3141757_3141840_84	super_uORF	84	TGME49_273970.R2929	TGME49_273970	TGME49_chrVIII	-	translating	0.57735	3	0.107143	0.142857	nontranslating	0.1	29	10	0.357143	1.03571
TGME49_273970.R2929_3142014_3142160_147	super_uORF	147	TGME49_273970.R2929	TGME49_273970	TGME49_chrVIII	-	nontranslating	0.342024	7	0.142857	0.22449	translating	0.392401	22	12	0.244898	0.44898
TGME49_273970.R2929_3142014_3142088_75	super_uORF	75	TGME49_273970.R2929	TGME49_273970	TGME49_chrVIII	-	translating	0.57735	3	0.12	0.24	translating	0.686705	6	3	0.12	0.24
TGME49_273960.R2928_3144563_3144670_108	super_uORF	108	TGME49_273960.R2928	TGME49_273960	TGME49_chrVIII	+	translating	0.661438	4	0.111111	0.138889	translating	0.57735	12	3	0.0833333	0.333333
TGME49_273950.R2927_3155285_3155452_168	super_uORF	168	TGME49_273950.R2927	TGME49_273950	TGME49_chrVIII	-	nontranslating	0.465951	10	0.178571	0.642857	translating	0.399928	94	16	0.285714	1.67857
TGME49_273950.R2927_3155230_3155415_186	super_uORF	186	TGME49_273950.R2927	TGME49_273950	TGME49_chrVIII	-	translating	0.58917	8	0.129032	0.451613	translating	0.369604	77	15	0.241935	1.24194
TGME49_273950.R2927_3155230_3155397_168	super_uORF	168	TGME49_273950.R2927	TGME49_273950	TGME49_chrVIII	-	translating	0.618283	7	0.125	0.482143	translating	0.413535	76	14	0.25	1.35714
TGME49_273950.R2927_3155379_3155576_198	super_uORF	198	TGME49_273950.R2927	TGME49_273950	TGME49_chrVIII	-	nontranslating	0.347216	7	0.106061	0.287879	translating	0.416276	36	8	0.121212	0.545455
TGME49_273920.R2926_3172132_3172266_135	super_uORF	135	TGME49_273920.R2926	TGME49_273920	TGME49_chrVIII	+	translating	0.6	5	0.111111	0.244444	translating	0.57735	9	3	0.0666667	0.2
TGME49_273920.R2926_3172270_3172380_111	super_uORF	111	TGME49_273920.R2926	TGME49_273920	TGME49_chrVIII	+	nontranslating	1	1	0.027027	0.0540541	nontranslating	0.25	8	4	0.108108	0.216216
TGME49_273920.R2926_3172497_3172853_357	super_uORF	357	TGME49_273920.R2926	TGME49_273920	TGME49_chrVIII	+	nontranslating	1	1	0.00840336	0.0168067	nontranslating	0.285714	23	14	0.117647	0.193277
TGME49_273920.R2926_3172515_3172853_339	super_uORF	339	TGME49_273920.R2926	TGME49_273920	TGME49_chrVIII	+	nontranslating	1	1	0.00884956	0.0176991	nontranslating	0.240523	18	11	0.0973451	0.159292
TGME49_273920.R2926_3172548_3172853_306	super_uORF	306	TGME49_273920.R2926	TGME49_273920	TGME49_chrVIII	+	nontranslating	1	1	0.00980392	0.0196078	nontranslating	0.240523	18	11	0.107843	0.176471
TGME49_273920.R2926_3172962_3173204_243	super_uORF	243	TGME49_273920.R2926	TGME49_273920	TGME49_chrVIII	+	nontranslating	1	1	0.0123457	0.037037	nontranslating	0	1	0	0	0.0123457
TGME49_273905.R2925_3181512_3182045_534	super_uORF	534	TGME49_273905.R2925	TGME49_273905	TGME49_chrVIII	+	nontranslating	0.5	6	0.0337079	0.0955056	translating	0.472377	19	11	0.0617978	0.106742
TGME49_273905.R2925_3181875_3182045_171	super_uORF	171	TGME49_273905.R2925	TGME49_273905	TGME49_chrVIII	+	translating	1	2	0.0350877	0.122807	translating	1	6	3	0.0526316	0.105263
TGME49_273905.R2925_3181888_3187990_1554	overlap_uORF	1554	TGME49_273905.R2925	TGME49_273905	TGME49_chrVIII	+	translating	0.682565	167	0.322394	0.776062	translating	0.467068	1273	282	0.544402	2.45753
TGME49_273905.R2925_3181529_3181726_198	super_uORF	198	TGME49_273905.R2925	TGME49_273905	TGME49_chrVIII	+	translating	0.57735	3	0.0454545	0.121212	translating	0.5	9	4	0.0606061	0.136364
TGME49_273885-t26_1_3200893_3200964_72	super_uORF	72	TGME49_273885-t26_1	TGME49_273885	TGME49_chrVIII	-	translating	0.666667	3	0.125	0.333333	translating	0.669191	19	8	0.333333	0.791667
TGME49_273885-t26_1_3200743_3200853_111	super_uORF	111	TGME49_273885-t26_1	TGME49_273885	TGME49_chrVIII	-	translating	0.57735	3	0.0810811	0.162162	translating	0.7852	19	6	0.162162	0.513514
TGME49_273885-t26_1_3200743_3200829_87	super_uORF	87	TGME49_273885-t26_1	TGME49_273885	TGME49_chrVIII	-	nontranslating	0.5	2	0.0689655	0.137931	translating	0.740762	14	4	0.137931	0.482759
TGME49_273885-t26_1_3200248_3200376_129	super_uORF	129	TGME49_273885-t26_1	TGME49_273885	TGME49_chrVIII	-	nontranslating	1	1	0.0232558	0.0465116	nontranslating	1	2	1	0.0232558	0.0465116
TGME49_273885-t26_1_3199795_3199920_126	super_uORF	126	TGME49_273885-t26_1	TGME49_273885	TGME49_chrVIII	-	nontranslating	0	0	0	0	nontranslating	0	0	0	0	0
TGME49_273885-t26_1_3198784_3198888_105	super_uORF	105	TGME49_273885-t26_1	TGME49_273885	TGME49_chrVIII	-	nontranslating	1	1	0.0285714	0.0285714	nontranslating	0	0	0	0	0
TGME49_273885-t26_1_3200865_3200942_78	super_uORF	78	TGME49_273885-t26_1	TGME49_273885	TGME49_chrVIII	-	translating	0.666667	3	0.115385	0.307692	translating	0.669191	15	8	0.307692	0.576923
TGME49_273885-t26_1_3200586_3200654_69	super_uORF	69	TGME49_273885-t26_1	TGME49_273885	TGME49_chrVIII	-	nontranslating	0	0	0	0	nontranslating	0	0	0	0	0
TGME49_273885-t26_1_3199914_3200186_273	super_uORF	273	TGME49_273885-t26_1	TGME49_273885	TGME49_chrVIII	-	nontranslating	0	0	0	0	nontranslating	0	0	0	0	0
TGME49_273885-t26_1_3199914_3200135_222	super_uORF	222	TGME49_273885-t26_1	TGME49_273885	TGME49_chrVIII	-	nontranslating	0	0	0	0	nontranslating	0	0	0	0	0
TGME49_273885-t26_1_3199353_3199508_156	super_uORF	156	TGME49_273885-t26_1	TGME49_273885	TGME49_chrVIII	-	nontranslating	1	1	0.0192308	0.0192308	nontranslating	0	1	0	0	0.0192308
TGME49_273885-t26_1_3199134_3199208_75	super_uORF	75	TGME49_273885-t26_1	TGME49_273885	TGME49_chrVIII	-	nontranslating	0	0	0	0	translating	1	5	1	0.04	0.2
TGME49_273885-t26_1_3198468_3199070_603	super_uORF	603	TGME49_273885-t26_1	TGME49_273885	TGME49_chrVIII	-	nontranslating	1	1	0.00497512	0.00497512	nontranslating	0.5	2	2	0.00995025	0.00995025
TGME49_273885-t26_1_3201026_3201244_219	super_uORF	219	TGME49_273885-t26_1	TGME49_273885	TGME49_chrVIII	-	nontranslating	1	1	0.0136986	0.0273973	nontranslating	0	3	0	0	0.0410959
TGME49_273885-t26_1_3200774_3200992_219	super_uORF	219	TGME49_273885-t26_1	TGME49_273885	TGME49_chrVIII	-	nontranslating	0.377964	7	0.0958904	0.205479	translating	0.4051	42	16	0.219178	0.575342
TGME49_273885-t26_1_3200774_3200842_69	super_uORF	69	TGME49_273885-t26_1	TGME49_273885	TGME49_chrVIII	-	nontranslating	1	1	0.0434783	0.0869565	translating	0.743057	15	5	0.217391	0.652174
TGME49_273885-t26_1_3200207_3200473_267	super_uORF	267	TGME49_273885-t26_1	TGME49_273885	TGME49_chrVIII	-	nontranslating	0.25	4	0.0449438	0.0561798	nontranslating	0.57735	5	3	0.0337079	0.0561798
TGME49_273885-t26_1_3200207_3200311_105	super_uORF	105	TGME49_273885-t26_1	TGME49_273885	TGME49_chrVIII	-	nontranslating	1	1	0.0285714	0.0571429	nontranslating	0	2	0	0	0.0571429
TGME49_273885-t26_1_3199622_3199768_147	super_uORF	147	TGME49_273885-t26_1	TGME49_273885	TGME49_chrVIII	-	nontranslating	0	0	0	0	nontranslating	0	0	0	0	0
TGME49_273885-t26_1_3199040_3199414_375	super_uORF	375	TGME49_273885-t26_1	TGME49_273885	TGME49_chrVIII	-	nontranslating	0	0	0	0	nontranslating	1	5	2	0.016	0.04
TGME49_273885-t26_1_3199040_3199297_258	super_uORF	258	TGME49_273885-t26_1	TGME49_273885	TGME49_chrVIII	-	nontranslating	0	0	0	0	nontranslating	1	5	2	0.0232558	0.0581395
TGME49_273885-t26_1_3198803_3198982_180	super_uORF	180	TGME49_273885-t26_1	TGME49_273885	TGME49_chrVIII	-	nontranslating	1	1	0.0166667	0.0166667	nontranslating	0	1	0	0	0.0166667
TGME49_273870.R2924_3202044_3202253_210	super_uORF	210	TGME49_273870.R2924	TGME49_273870	TGME49_chrVIII	+	nontranslating	0	0	0	0	translating	0.377964	13	7	0.1	0.185714
TGME49_273860-t26_1_3218924_3219136_213	super_uORF	213	TGME49_273860-t26_1	TGME49_273860	TGME49_chrVIII	+	nontranslating	0.57735	3	0.0422535	0.0704225	nontranslating	0.2	13	5	0.0704225	0.183099
TGME49_273860-t26_1_3219372_3219458_87	super_uORF	87	TGME49_273860-t26_1	TGME49_273860	TGME49_chrVIII	+	translating	0.828659	14	0.482759	2.31034	translating	0.521088	146	22	0.758621	5.03448
TGME49_273860-t26_1_3219381_3219458_78	super_uORF	78	TGME49_273860-t26_1	TGME49_273860	TGME49_chrVIII	+	translating	0.811352	13	0.5	1.65385	translating	0.535832	89	19	0.730769	3.42308
TGME49_273850.R2923_3226806_3226934_129	super_uORF	129	TGME49_273850.R2923	TGME49_273850	TGME49_chrVIII	-	nontranslating	0	0	0	0.0465116	nontranslating	1	3	1	0.0232558	0.0697674
TGME49_273850.R2923_3226806_3226913_108	super_uORF	108	TGME49_273850.R2923	TGME49_273850	TGME49_chrVIII	-	nontranslating	0	0	0	0.0555556	nontranslating	1	3	1	0.0277778	0.0833333
TGME49_273840.R2922_3233419_3233523_105	super_uORF	105	TGME49_273840.R2922	TGME49_273840	TGME49_chrVIII	-	nontranslating	1	1	0.0285714	0.0857143	translating	0.57735	5	3	0.0857143	0.142857
TGME49_273830-t26_1_3233914_3233988_75	super_uORF	75	TGME49_273830-t26_1	TGME49_273830	TGME49_chrVIII	+	nontranslating	0	0	0	0.04	translating	1	7	2	0.08	0.28
TGME49_273830-t26_1_3234115_3234180_66	super_uORF	66	TGME49_273830-t26_1	TGME49_273830	TGME49_chrVIII	+	nontranslating	0	0	0	0	translating	0.5	4	2	0.0909091	0.181818
TGME49_273830-t26_1_3234316_3234483_168	overlap_uORF	168	TGME49_273830-t26_1	TGME49_273830	TGME49_chrVIII	+	translating	0.572822	8	0.142857	0.232143	nontranslating	0.216828	58	20	0.357143	1.03571
TGME49_273830-t26_1_3234087_3234239_153	super_uORF	153	TGME49_273830-t26_1	TGME49_273830	TGME49_chrVIII	+	nontranslating	0	0	0	0.0392157	translating	0.683013	10	4	0.0784314	0.196078
TGME49_273830-t26_1_3234309_3234392_84	super_uORF	84	TGME49_273830-t26_1	TGME49_273830	TGME49_chrVIII	+	nontranslating	1	1	0.0357143	0.0357143	nontranslating	0.306719	17	6	0.214286	0.607143
TGME49_273800.R2921_3245065_3245124_60	super_uORF	60	TGME49_273800.R2921	TGME49_273800	TGME49_chrVIII	+	nontranslating	0	0	0	0.15	nontranslating	0	4	0	0	0.2
TGME49_273800.R2921_3244814_3245068_255	super_uORF	255	TGME49_273800.R2921	TGME49_273800	TGME49_chrVIII	+	translating	0.592609	5	0.0588235	0.164706	nontranslating	0.15662	12	5	0.0588235	0.141176
TGME49_273800.R2921_3244569_3244637_69	super_uORF	69	TGME49_273800.R2921	TGME49_273800	TGME49_chrVIII	+	nontranslating	0	0	0	0.0434783	nontranslating	0	0	0	0	0
TGME49_273800.R2921_3244761_3244883_123	super_uORF	123	TGME49_273800.R2921	TGME49_273800	TGME49_chrVIII	+	nontranslating	0	0	0	0.0731707	nontranslating	1	3	2	0.0487805	0.0731707
TGME49_273790.R2920_3261041_3261169_129	super_uORF	129	TGME49_273790.R2920	TGME49_273790	TGME49_chrVIII	+	translating	0.776618	9	0.209302	0.418605	nontranslating	0.273858	54	16	0.372093	1.25581
TGME49_273790.R2920_3260916_3261104_189	super_uORF	189	TGME49_273790.R2920	TGME49_273790	TGME49_chrVIII	+	nontranslating	0.431215	6	0.0952381	0.238095	nontranslating	0.170515	46	11	0.174603	0.730159
TGME49_273790.R2920_3261036_3261104_69	super_uORF	69	TGME49_273790.R2920	TGME49_273790	TGME49_chrVIII	+	translating	0.889864	4	0.173913	0.565217	nontranslating	0.21438	42	8	0.347826	1.82609
TGME49_273790.R2920_3261117_3261257_141	super_uORF	141	TGME49_273790.R2920	TGME49_273790	TGME49_chrVIII	+	nontranslating	0.297285	7	0.148936	0.276596	translating	0.383294	24	9	0.191489	0.510638
TGME49_273790.R2920_3261147_3261257_111	super_uORF	111	TGME49_273790.R2920	TGME49_273790	TGME49_chrVIII	+	nontranslating	0.066386	5	0.135135	0.243243	translating	0.440959	14	6	0.162162	0.378378
TGME49_273790.R2920_3261189_3261257_69	super_uORF	69	TGME49_273790.R2920	TGME49_273790	TGME49_chrVIII	+	nontranslating	0.424531	3	0.130435	0.304348	translating	1	8	2	0.0869565	0.347826
TGME49_273780.R2919_3266572_3266712_141	super_uORF	141	TGME49_273780.R2919	TGME49_273780	TGME49_chrVIII	+	nontranslating	0	0	0	0	translating	1	5	2	0.0425532	0.106383
TGME49_273780.R2919_3266815_3267012_198	super_uORF	198	TGME49_273780.R2919	TGME49_273780	TGME49_chrVIII	+	nontranslating	0.57735	3	0.0454545	0.0606061	translating	0.34641	14	5	0.0757576	0.212121
TGME49_273780.R2919_3266944_3267012_69	super_uORF	69	TGME49_273780.R2919	TGME49_273780	TGME49_chrVIII	+	nontranslating	0.5	2	0.0869565	0.130435	translating	0.57735	7	3	0.130435	0.304348
TGME49_273780.R2919_3267019_3267090_72	super_uORF	72	TGME49_273780.R2919	TGME49_273780	TGME49_chrVIII	+	nontranslating	0.5	2	0.0833333	0.125	nontranslating	0	2	0	0	0.0833333
TGME49_273780.R2919_3266948_3267127_180	overlap_uORF	180	TGME49_273780.R2919	TGME49_273780	TGME49_chrVIII	+	nontranslating	0.25	4	0.0666667	0.0833333	translating	0.661438	11	4	0.0666667	0.183333
TGME49_273780.R2919_3266960_3267127_168	overlap_uORF	168	TGME49_273780.R2919	TGME49_273780	TGME49_chrVIII	+	nontranslating	0.25	4	0.0714286	0.0892857	translating	0.661438	11	4	0.0714286	0.196429
TGME49_273780.R2919_3266966_3267127_162	overlap_uORF	162	TGME49_273780.R2919	TGME49_273780	TGME49_chrVIII	+	nontranslating	0.25	4	0.0740741	0.0925926	translating	0.661438	11	4	0.0740741	0.203704
TGME49_273780.R2919_3267002_3267127_126	overlap_uORF	126	TGME49_273780.R2919	TGME49_273780	TGME49_chrVIII	+	nontranslating	0.25	4	0.0952381	0.119048	translating	1	11	3	0.0714286	0.261905
TGME49_273780.R2919_3267038_3267127_90	overlap_uORF	90	TGME49_273780.R2919	TGME49_273780	TGME49_chrVIII	+	nontranslating	0.5	2	0.0666667	0.0666667	translating	1	4	1	0.0333333	0.133333
TGME49_273780.R2919_3267042_3267194_153	overlap_uORF	153	TGME49_273780.R2919	TGME49_273780	TGME49_chrVIII	+	nontranslating	0.57735	3	0.0588235	0.0784314	translating	0.52915	11	5	0.0980392	0.215686
TGME49_273780.R2919_3267069_3267194_126	overlap_uORF	126	TGME49_273780.R2919	TGME49_273780	TGME49_chrVIII	+	nontranslating	1	2	0.047619	0.0714286	translating	0.52915	11	5	0.119048	0.261905
TGME49_273780.R2919_3267108_3267194_87	overlap_uORF	87	TGME49_273780.R2919	TGME49_273780	TGME49_chrVIII	+	nontranslating	1	1	0.0344828	0.0689655	translating	0.5	9	4	0.137931	0.310345
TGME49_273770.R2918_3285812_3285979_168	super_uORF	168	TGME49_273770.R2918	TGME49_273770	TGME49_chrVIII	+	nontranslating	0.326209	27	0.482143	1.67857	translating	0.475344	145	34	0.607143	2.58929
TGME49_273770.R2918_3285818_3285979_162	super_uORF	162	TGME49_273770.R2918	TGME49_273770	TGME49_chrVIII	+	nontranslating	0.360418	25	0.462963	1.46296	translating	0.493821	116	32	0.592593	2.14815
TGME49_273770.R2918_3286016_3286138_123	super_uORF	123	TGME49_273770.R2918	TGME49_273770	TGME49_chrVIII	+	translating	0.670947	25	0.609756	2.87805	translating	0.620728	301	38	0.926829	7.34146
TGME49_273770.R2918_3286070_3286138_69	super_uORF	69	TGME49_273770.R2918	TGME49_273770	TGME49_chrVIII	+	translating	0.742781	14	0.608696	2.95652	translating	0.695249	182	21	0.913043	7.91304
TGME49_273770.R2918_3287143_3287202_60	overlap_uORF	60	TGME49_273770.R2918	TGME49_273770	TGME49_chrVIII	+	translating	0.757053	11	0.55	2.5	translating	0.495109	192	17	0.85	9.6
TGME49_273770.R2918_3286756_3287248_129	overlap_uORF	129	TGME49_273770.R2918	TGME49_273770	TGME49_chrVIII	+	translating	0.761058	23	0.534884	1.90698	translating	0.432758	312	37	0.860465	7.25581
TGME49_273770.R2918_3286012_3287357_540	overlap_uORF	540	TGME49_273770.R2918	TGME49_273770	TGME49_chrVIII	+	translating	0.665496	118	0.655556	2.81667	translating	0.534343	1399	164	0.911111	7.77222
TGME49_273770.R2918_3287136_3287357_222	overlap_uORF	222	TGME49_273770.R2918	TGME49_273770	TGME49_chrVIII	+	translating	0.732522	52	0.702703	2.36486	translating	0.516816	564	64	0.864865	7.62162
TGME49_273750-t26_1_3292375_3292479_105	super_uORF	105	TGME49_273750-t26_1	TGME49_273750	TGME49_chrVIII	+	translating	0.564311	6	0.171429	0.371429	translating	0.962123	24	5	0.142857	0.685714
TGME49_273750-t26_1_3292489_3292551_63	super_uORF	63	TGME49_273750-t26_1	TGME49_273750	TGME49_chrVIII	+	nontranslating	0.275979	7	0.333333	1.14286	nontranslating	0.200275	63	13	0.619048	3
TGME49_273750-t26_1_3292990_3293097_108	super_uORF	108	TGME49_273750-t26_1	TGME49_273750	TGME49_chrVIII	+	nontranslating	0.448	5	0.138889	0.5	nontranslating	0.161581	30	10	0.277778	0.833333
TGME49_273750-t26_1_3293485_3293592_108	super_uORF	108	TGME49_273750-t26_1	TGME49_273750	TGME49_chrVIII	+	nontranslating	0	0	0	0	translating	0.57735	4	3	0.0833333	0.111111
TGME49_273750-t26_1_3293935_3294015_81	super_uORF	81	TGME49_273750-t26_1	TGME49_273750	TGME49_chrVIII	+	nontranslating	0	0	0	0	nontranslating	0	0	0	0	0
TGME49_273750-t26_1_3294322_3294387_66	super_uORF	66	TGME49_273750-t26_1	TGME49_273750	TGME49_chrVIII	+	nontranslating	0	0	0	0	nontranslating	0	0	0	0	0
TGME49_273750-t26_1_3294556_3294645_90	super_uORF	90	TGME49_273750-t26_1	TGME49_273750	TGME49_chrVIII	+	nontranslating	0	0	0	0	nontranslating	0	0	0	0	0
TGME49_273750-t26_1_3293105_3293176_72	super_uORF	72	TGME49_273750-t26_1	TGME49_273750	TGME49_chrVIII	+	translating	0.57735	3	0.125	0.125	translating	0.643951	7	3	0.125	0.291667
TGME49_273750-t26_1_3293372_3293464_93	super_uORF	93	TGME49_273750-t26_1	TGME49_273750	TGME49_chrVIII	+	translating	1	3	0.0967742	0.225806	translating	0.594836	16	9	0.290323	0.516129
TGME49_273750-t26_1_3294410_3294550_141	super_uORF	141	TGME49_273750-t26_1	TGME49_273750	TGME49_chrVIII	+	nontranslating	0	0	0	0	nontranslating	0	0	0	0	0
TGME49_273750-t26_1_3294485_3294550_66	super_uORF	66	TGME49_273750-t26_1	TGME49_273750	TGME49_chrVIII	+	nontranslating	0	0	0	0	nontranslating	0	0	0	0	0
TGME49_273750-t26_1_3294488_3294550_63	super_uORF	63	TGME49_273750-t26_1	TGME49_273750	TGME49_chrVIII	+	nontranslating	0	0	0	0	nontranslating	0	0	0	0	0
TGME49_273750-t26_1_3292140_3292208_69	super_uORF	69	TGME49_273750-t26_1	TGME49_273750	TGME49_chrVIII	+	nontranslating	0	0	0	0	translating	0.57735	6	3	0.130435	0.26087
TGME49_273750-t26_1_3292395_3292454_60	super_uORF	60	TGME49_273750-t26_1	TGME49_273750	TGME49_chrVIII	+	translating	0.581863	5	0.25	0.65	translating	1	9	3	0.15	0.45
TGME49_273750-t26_1_3292506_3292682_177	super_uORF	177	TGME49_273750-t26_1	TGME49_273750	TGME49_chrVIII	+	nontranslating	0.43818	26	0.440678	1.08475	nontranslating	0.293414	198	40	0.677966	3.35593
TGME49_273750-t26_1_3292620_3292682_63	super_uORF	63	TGME49_273750-t26_1	TGME49_273750	TGME49_chrVIII	+	translating	0.650635	13	0.619048	1.95238	translating	0.479553	94	18	0.857143	4.47619
TGME49_273750-t26_1_3292803_3292982_180	super_uORF	180	TGME49_273750-t26_1	TGME49_273750	TGME49_chrVIII	+	translating	0.57735	3	0.05	0.116667	translating	0.625	30	8	0.133333	0.5
TGME49_273750-t26_1_3292836_3292982_147	super_uORF	147	TGME49_273750-t26_1	TGME49_273750	TGME49_chrVIII	+	nontranslating	0.57735	3	0.0612245	0.0612245	translating	0.571429	21	7	0.142857	0.428571
TGME49_273750-t26_1_3292908_3292982_75	super_uORF	75	TGME49_273750-t26_1	TGME49_273750	TGME49_chrVIII	+	nontranslating	1	1	0.04	0.04	translating	0.72111	7	5	0.2	0.28
TGME49_273750-t26_1_3293157_3293372_216	super_uORF	216	TGME49_273750-t26_1	TGME49_273750	TGME49_chrVIII	+	nontranslating	0	0	0	0.0277778	nontranslating	1	6	5	0.0694444	0.0833333
TGME49_273750-t26_1_3294030_3294110_81	super_uORF	81	TGME49_273750-t26_1	TGME49_273750	TGME49_chrVIII	+	nontranslating	0	0	0	0	nontranslating	0	0	0	0	0
TGME49_273750-t26_1_3294546_3294668_123	super_uORF	123	TGME49_273750-t26_1	TGME49_273750	TGME49_chrVIII	+	nontranslating	0	0	0	0	nontranslating	0	0	0	0	0
TGME49_273750-t26_1_3294693_3294866_174	overlap_uORF	174	TGME49_273750-t26_1	TGME49_273750	TGME49_chrVIII	+	nontranslating	0	0	0	0	nontranslating	0	0	0	0	0
TGME49_273730.R2917_3305169_3305234_66	super_uORF	66	TGME49_273730.R2917	TGME49_273730	TGME49_chrVIII	-	nontranslating	0	0	0	0	translating	0.57735	11	3	0.136364	0.5
TGME49_273730.R2917_3304647_3305102_456	overlap_uORF	456	TGME49_273730.R2917	TGME49_273730	TGME49_chrVIII	-	nontranslating	0.34965	18	0.118421	0.236842	nontranslating	0.27845	106	38	0.25	0.697368
TGME49_273730.R2917_3304647_3304949_303	overlap_uORF	303	TGME49_273730.R2917	TGME49_273730	TGME49_chrVIII	-	nontranslating	0.389822	10	0.0990099	0.257426	nontranslating	0.302072	61	21	0.207921	0.60396
TGME49_273730.R2917_3304982_3305116_135	super_uORF	135	TGME49_273730.R2917	TGME49_273730	TGME49_chrVIII	-	translating	0.795395	7	0.155556	0.2	nontranslating	0.285921	43	16	0.355556	0.955556
TGME49_273720-t26_1_3310122_3310241_120	super_uORF	120	TGME49_273720-t26_1	TGME49_273720	TGME49_chrVIII	-	translating	0.57735	3	0.075	0.15	nontranslating	0.248931	24	10	0.25	0.6
TGME49_273720-t26_1_3310360_3310449_90	super_uORF	90	TGME49_273720-t26_1	TGME49_273720	TGME49_chrVIII	-	nontranslating	0	0	0	0.133333	nontranslating	0	2	0	0	0.0666667
TGME49_273720-t26_1_3310006_3310170_165	super_uORF	165	TGME49_273720-t26_1	TGME49_273720	TGME49_chrVIII	-	nontranslating	0.364108	7	0.127273	0.418182	nontranslating	0.179369	56	11	0.2	1.01818
TGME49_273720-t26_1_3310006_3310125_120	super_uORF	120	TGME49_273720-t26_1	TGME49_273720	TGME49_chrVIII	-	nontranslating	0.525518	3	0.075	0.525	nontranslating	0.139018	50	7	0.175	1.25
TGME49_273690.R2916_3319609_3319719_111	super_uORF	111	TGME49_273690.R2916	TGME49_273690	TGME49_chrVIII	-	nontranslating	1	1	0.027027	0.0540541	nontranslating	1	1	1	0.027027	0.027027
TGME49_273670.R2915_3322724_3322801_78	overlap_uORF	78	TGME49_273670.R2915	TGME49_273670	TGME49_chrVIII	+	translating	0.795395	7	0.269231	0.461538	translating	0.640395	20	5	0.192308	0.769231
TGME49_273660.R2914_3335372_3335485_114	super_uORF	114	TGME49_273660.R2914	TGME49_273660	TGME49_chrVIII	-	nontranslating	1	1	0.0263158	0.0789474	nontranslating	0.293972	31	9	0.236842	0.815789
TGME49_273660.R2914_3335806_3335877_72	super_uORF	72	TGME49_273660.R2914	TGME49_273660	TGME49_chrVIII	-	translating	0.57735	3	0.125	0.25	translating	0.38637	17	5	0.208333	0.708333
TGME49_273660.R2914_3336072_3336422_351	super_uORF	351	TGME49_273660.R2914	TGME49_273660	TGME49_chrVIII	-	nontranslating	1	1	0.00854701	0.00854701	translating	0.359807	21	7	0.0598291	0.179487
TGME49_273660.R2914_3336072_3336284_213	super_uORF	213	TGME49_273660.R2914	TGME49_273660	TGME49_chrVIII	-	nontranslating	1	1	0.0140845	0.0140845	nontranslating	0.261034	14	3	0.0422535	0.197183
TGME49_273660.R2914_3335394_3335492_99	super_uORF	99	TGME49_273660.R2914	TGME49_273660	TGME49_chrVIII	-	translating	0.866025	2	0.0606061	0.181818	nontranslating	0.220493	34	10	0.30303	1.0303
TGME49_273650-t26_1_3336711_3336794_84	super_uORF	84	TGME49_273650-t26_1	TGME49_273650	TGME49_chrVIII	+	nontranslating	0	0	0	0	nontranslating	0	0	0	0	0
TGME49_273650-t26_1_3336832_3337035_204	overlap_uORF	204	TGME49_273650-t26_1	TGME49_273650	TGME49_chrVIII	+	nontranslating	1.71659e-16	2	0.0294118	0.0441176	nontranslating	0.57735	5	3	0.0441176	0.0735294
TGME49_273650-t26_1_3336841_3337035_195	overlap_uORF	195	TGME49_273650-t26_1	TGME49_273650	TGME49_chrVIII	+	nontranslating	1.71659e-16	2	0.0307692	0.0461538	nontranslating	0.57735	5	3	0.0461538	0.0769231
TGME49_273640-t26_1_3340480_3340545_66	super_uORF	66	TGME49_273640-t26_1	TGME49_273640	TGME49_chrVIII	+	translating	1	1	0.0454545	0.181818	translating	0.57735	6	3	0.136364	0.272727
TGME49_273640-t26_1_3340570_3340665_96	super_uORF	96	TGME49_273640-t26_1	TGME49_273640	TGME49_chrVIII	+	nontranslating	1	1	0.03125	0.0625	translating	0.613438	9	3	0.09375	0.28125
TGME49_273640-t26_1_3341053_3341172_120	overlap_uORF	120	TGME49_273640-t26_1	TGME49_273640	TGME49_chrVIII	+	nontranslating	0.25	8	0.2	0.325	translating	0.436964	30	15	0.375	0.75
TGME49_273640-t26_1_3340760_3340846_87	super_uORF	87	TGME49_273640-t26_1	TGME49_273640	TGME49_chrVIII	+	translating	0.661438	4	0.137931	0.517241	translating	0.969771	13	3	0.103448	0.448276
TGME49_273640-t26_1_3340766_3340846_81	super_uORF	81	TGME49_273640-t26_1	TGME49_273640	TGME49_chrVIII	+	translating	0.666667	3	0.111111	0.444444	translating	0.969771	13	3	0.111111	0.481481
TGME49_273640-t26_1_3340353_3340472_120	super_uORF	120	TGME49_273640-t26_1	TGME49_273640	TGME49_chrVIII	+	nontranslating	1	1	0.025	0.05	nontranslating	1	3	1	0.025	0.075
TGME49_273630.R2913_3348513_3348632_120	super_uORF	120	TGME49_273630.R2913	TGME49_273630	TGME49_chrVIII	-	nontranslating	1	2	0.05	0.05	nontranslating	1	3	2	0.05	0.075
TGME49_273630.R2913_3348147_3348215_69	super_uORF	69	TGME49_273630.R2913	TGME49_273630	TGME49_chrVIII	-	translating	1	1	0.0434783	0.304348	translating	0.599837	28	5	0.217391	1.21739
TGME49_273630.R2913_3347922_3348074_153	super_uORF	153	TGME49_273630.R2913	TGME49_273630	TGME49_chrVIII	-	translating	0.655744	10	0.196078	0.27451	translating	0.596971	58	13	0.254902	1.13725
TGME49_273630.R2913_3347922_3348017_96	super_uORF	96	TGME49_273630.R2913	TGME49_273630	TGME49_chrVIII	-	translating	0.666667	9	0.28125	0.3125	translating	0.492102	45	10	0.3125	1.40625
TGME49_273630.R2913_3348074_3348133_60	super_uORF	60	TGME49_273630.R2913	TGME49_273630	TGME49_chrVIII	-	nontranslating	0.308413	5	0.25	0.55	translating	0.411375	45	6	0.3	2.25
TGME49_273630.R2913_3347891_3348070_180	super_uORF	180	TGME49_273630.R2913	TGME49_273630	TGME49_chrVIII	-	translating	0.567727	11	0.183333	0.266667	nontranslating	0.322835	65	19	0.316667	1.08333
TGME49_273630.R2913_3348193_3348738_546	super_uORF	546	TGME49_273630.R2913	TGME49_273630	TGME49_chrVIII	-	nontranslating	0.6227	7	0.0384615	0.0879121	nontranslating	0.195502	72	16	0.0879121	0.395604
TGME49_273630.R2913_3347839_3347898_60	overlap_uORF	60	TGME49_273630.R2913	TGME49_273630	TGME49_chrVIII	-	translating	0.990144	2	0.1	0.6	translating	0.433301	37	9	0.45	1.85
TGME49_273610.R2912_3349788_3349868_81	super_uORF	81	TGME49_273610.R2912	TGME49_273610	TGME49_chrVIII	+	nontranslating	0	0	0	0	nontranslating	0	0	0	0	0
TGME49_273610.R2912_3350088_3350417_330	overlap_uORF	330	TGME49_273610.R2912	TGME49_273610	TGME49_chrVIII	+	nontranslating	0.52915	5	0.0454545	0.0727273	nontranslating	0.189011	31	15	0.136364	0.281818
TGME49_273610.R2912_3348958_3349041_84	super_uORF	84	TGME49_273610.R2912	TGME49_273610	TGME49_chrVIII	+	nontranslating	0	0	0	0	nontranslating	0	0	0	0	0
TGME49_273610.R2912_3349672_3349827_156	super_uORF	156	TGME49_273610.R2912	TGME49_273610	TGME49_chrVIII	+	nontranslating	0	0	0	0.0192308	nontranslating	0.25	6	4	0.0769231	0.115385
TGME49_273610.R2912_3349967_3350131_165	super_uORF	165	TGME49_273610.R2912	TGME49_273610	TGME49_chrVIII	+	nontranslating	0.57735	3	0.0545455	0.0909091	translating	0.474757	23	13	0.236364	0.418182
TGME49_273610.R2912_3349976_3350131_156	super_uORF	156	TGME49_273610.R2912	TGME49_273610	TGME49_chrVIII	+	nontranslating	0.57735	3	0.0576923	0.0769231	translating	0.441001	22	12	0.230769	0.423077
TGME49_273610.R2912_3350003_3350131_129	super_uORF	129	TGME49_273610.R2912	TGME49_273610	TGME49_chrVIII	+	nontranslating	0.57735	3	0.0697674	0.0930233	translating	0.411439	16	10	0.232558	0.372093
TGME49_273595.R2911_3362093_3362194_102	super_uORF	102	TGME49_273595.R2911	TGME49_273595	TGME49_chrVIII	-	nontranslating	0	0	0	0	translating	0.333333	5	3	0.0882353	0.147059
TGME49_273595.R2911_3361943_3362002_60	super_uORF	60	TGME49_273595.R2911	TGME49_273595	TGME49_chrVIII	-	nontranslating	0	0	0	0	translating	1	6	1	0.05	0.3
TGME49_273595.R2911_3362431_3362508_78	super_uORF	78	TGME49_273595.R2911	TGME49_273595	TGME49_chrVIII	-	nontranslating	1	1	0.0384615	0.0384615	nontranslating	1	1	1	0.0384615	0.0384615
TGME49_273595.R2911_3362221_3362316_96	super_uORF	96	TGME49_273595.R2911	TGME49_273595	TGME49_chrVIII	-	nontranslating	0.52915	5	0.15625	0.21875	translating	0.726483	20	6	0.1875	0.625
TGME49_273595.R2911_3362221_3362304_84	super_uORF	84	TGME49_273595.R2911	TGME49_273595	TGME49_chrVIII	-	nontranslating	0.52915	5	0.178571	0.25	translating	0.726483	17	6	0.214286	0.607143
TGME49_273595.R2911_3362221_3362280_60	super_uORF	60	TGME49_273595.R2911	TGME49_273595	TGME49_chrVIII	-	nontranslating	0.52915	5	0.25	0.35	translating	0.726483	17	6	0.3	0.85
TGME49_273595.R2911_3361866_3361925_60	super_uORF	60	TGME49_273595.R2911	TGME49_273595	TGME49_chrVIII	-	nontranslating	0	0	0	0.05	nontranslating	0	0	0	0	0
TGME49_273580.R2910_3366631_3366753_123	super_uORF	123	TGME49_273580.R2910	TGME49_273580	TGME49_chrVIII	+	nontranslating	0.5	2	0.0487805	0.0487805	translating	0.52915	12	5	0.121951	0.292683
TGME49_273580.R2910_3366473_3366643_171	super_uORF	171	TGME49_273580.R2910	TGME49_273580	TGME49_chrVIII	+	nontranslating	1	1	0.0175439	0.0175439	translating	0.37641	23	9	0.157895	0.403509
TGME49_273580.R2910_3366536_3366643_108	super_uORF	108	TGME49_273580.R2910	TGME49_273580	TGME49_chrVIII	+	nontranslating	0	0	0	0.0277778	translating	0.571429	19	7	0.194444	0.527778
TGME49_273580.R2910_3366656_3367030_375	overlap_uORF	375	TGME49_273580.R2910	TGME49_273580	TGME49_chrVIII	+	nontranslating	0.5	10	0.08	0.096	nontranslating	0.264294	39	19	0.152	0.312
TGME49_273560.R2909_3404516_3404665_150	super_uORF	150	TGME49_273560.R2909	TGME49_273560	TGME49_chrVIII	-	nontranslating	0.43589	10	0.2	0.6	nontranslating	0.141321	60	21	0.42	1.2
TGME49_273550.R2908_3411701_3411856_156	super_uORF	156	TGME49_273550.R2908	TGME49_273550	TGME49_chrVIII	-	translating	0.57735	6	0.115385	0.134615	translating	0.579657	16	7	0.134615	0.307692
TGME49_273550.R2908_3411701_3411802_102	super_uORF	102	TGME49_273550.R2908	TGME49_273550	TGME49_chrVIII	-	nontranslating	0.52915	5	0.147059	0.176471	translating	0.598543	9	4	0.117647	0.264706
TGME49_273550.R2908_3411254_3411658_405	overlap_uORF	405	TGME49_273550.R2908	TGME49_273550	TGME49_chrVIII	-	nontranslating	0.57735	3	0.0222222	0.0444444	translating	0.449441	39	14	0.103704	0.288889
TGME49_273550.R2908_3412051_3412146_96	super_uORF	96	TGME49_273550.R2908	TGME49_273550	TGME49_chrVIII	-	nontranslating	0	0	0	0	nontranslating	1	1	1	0.03125	0.03125
TGME49_273550.R2908_3411765_3411869_105	super_uORF	105	TGME49_273550.R2908	TGME49_273550	TGME49_chrVIII	-	nontranslating	0.57735	3	0.0857143	0.0857143	translating	0.795395	14	7	0.2	0.4
TGME49_273540-t26_1_3412549_3412731_183	super_uORF	183	TGME49_273540-t26_1	TGME49_273540	TGME49_chrVIII	+	nontranslating	0	0	0	0	translating	0.661438	7	4	0.0655738	0.114754
TGME49_273540-t26_1_3412499_3412603_105	super_uORF	105	TGME49_273540-t26_1	TGME49_273540	TGME49_chrVIII	+	nontranslating	0	0	0	0.0285714	translating	0.866025	4	2	0.0571429	0.114286
TGME49_273520.R2907_3419453_3419518_66	super_uORF	66	TGME49_273520.R2907	TGME49_273520	TGME49_chrVIII	+	nontranslating	0	0	0	0	translating	1	13	2	0.0909091	0.590909
TGME49_273520.R2907_3419469_3419561_93	super_uORF	93	TGME49_273520.R2907	TGME49_273520	TGME49_chrVIII	+	nontranslating	0	0	0	0	nontranslating	0.25	11	4	0.129032	0.354839
TGME49_273500.R2906_3433314_3433529_216	super_uORF	216	TGME49_273500.R2906	TGME49_273500	TGME49_chrVIII	+	nontranslating	0	0	0	0.0138889	nontranslating	0	0	0	0	0
TGME49_273500.R2906_3433581_3433820_240	super_uORF	240	TGME49_273500.R2906	TGME49_273500	TGME49_chrVIII	+	nontranslating	1	4	0.05	0.075	translating	0.569773	27	10	0.125	0.3375
TGME49_273500.R2906_3433659_3433820_162	super_uORF	162	TGME49_273500.R2906	TGME49_273500	TGME49_chrVIII	+	nontranslating	1	3	0.0555556	0.0925926	translating	0.69282	11	5	0.0925926	0.203704
TGME49_273500.R2906_3433060_3433182_123	super_uORF	123	TGME49_273500.R2906	TGME49_273500	TGME49_chrVIII	+	nontranslating	1	1	0.0243902	0.0243902	nontranslating	0	0	0	0	0
TGME49_273500.R2906_3433285_3433431_147	super_uORF	147	TGME49_273500.R2906	TGME49_273500	TGME49_chrVIII	+	nontranslating	1	1	0.0204082	0.0204082	nontranslating	0	1	0	0	0.0204082
TGME49_273500.R2906_3433076_3433285_210	super_uORF	210	TGME49_273500.R2906	TGME49_273500	TGME49_chrVIII	+	nontranslating	0	0	0	0	nontranslating	0	1	0	0	0.0142857
TGME49_273500.R2906_3433835_3433999_165	super_uORF	165	TGME49_273500.R2906	TGME49_273500	TGME49_chrVIII	+	nontranslating	0	0	0	0	nontranslating	1	3	2	0.0363636	0.0545455
TGME49_273490.R2905_3446250_3451896_1737	overlap_uORF	1737	TGME49_273490.R2905	TGME49_273490	TGME49_chrVIII	+	translating	0.719757	263	0.454231	1.25734	translating	0.525987	2418	406	0.701209	4.17617
TGME49_273445.R2903_3513403_3513705_303	super_uORF	303	TGME49_273445.R2903	TGME49_273445	TGME49_chrVIII	-	nontranslating	0	0	0	0	nontranslating	1	3	1	0.00990099	0.029703
TGME49_273400.R2902_3530731_3530982_252	super_uORF	252	TGME49_273400.R2902	TGME49_273400	TGME49_chrVIII	-	nontranslating	0	0	0	0	nontranslating	0	0	0	0	0
TGME49_273400.R2902_3530583_3530867_285	super_uORF	285	TGME49_273400.R2902	TGME49_273400	TGME49_chrVIII	-	nontranslating	0	0	0	0	nontranslating	0	0	0	0	0
TGME49_273400.R2902_3530583_3530771_189	super_uORF	189	TGME49_273400.R2902	TGME49_273400	TGME49_chrVIII	-	nontranslating	0	0	0	0	nontranslating	0	0	0	0	0
TGME49_273400.R2902_3530280_3530510_231	overlap_uORF	231	TGME49_273400.R2902	TGME49_273400	TGME49_chrVIII	-	translating	1	4	0.0519481	0.116883	nontranslating	0.1	14	10	0.12987	0.181818
TGME49_273390.R2901_3538925_3539029_105	super_uORF	105	TGME49_273390.R2901	TGME49_273390	TGME49_chrVIII	-	nontranslating	0	0	0	0	nontranslating	1	1	1	0.0285714	0.0285714
TGME49_273390.R2901_3538822_3538971_150	super_uORF	150	TGME49_273390.R2901	TGME49_273390	TGME49_chrVIII	-	nontranslating	0	0	0	0	nontranslating	1	1	1	0.02	0.02
TGME49_273390.R2901_3538702_3538773_72	super_uORF	72	TGME49_273390.R2901	TGME49_273390	TGME49_chrVIII	-	nontranslating	0	0	0	0	nontranslating	1	2	1	0.0416667	0.0833333
TGME49_273390.R2901_3538108_3538416_309	overlap_uORF	309	TGME49_273390.R2901	TGME49_273390	TGME49_chrVIII	-	nontranslating	0	0	0	0	nontranslating	0	0	0	0	0
TGME49_273390.R2901_3538108_3538260_153	overlap_uORF	153	TGME49_273390.R2901	TGME49_273390	TGME49_chrVIII	-	nontranslating	0	0	0	0	nontranslating	0	0	0	0	0
TGME49_273390.R2901_3538108_3538248_141	overlap_uORF	141	TGME49_273390.R2901	TGME49_273390	TGME49_chrVIII	-	nontranslating	0	0	0	0	nontranslating	0	0	0	0	0
TGME49_273390.R2901_3538860_3539039_180	super_uORF	180	TGME49_273390.R2901	TGME49_273390	TGME49_chrVIII	-	nontranslating	0	0	0	0	nontranslating	1	2	1	0.0166667	0.0333333
TGME49_273380.R2900_3542911_3543030_120	super_uORF	120	TGME49_273380.R2900	TGME49_273380	TGME49_chrVIII	+	translating	0.683013	4	0.1	0.175	translating	0.598543	9	4	0.1	0.225
TGME49_273380.R2900_3543280_3543441_162	super_uORF	162	TGME49_273380.R2900	TGME49_273380	TGME49_chrVIII	+	nontranslating	0.515079	7	0.12963	0.259259	nontranslating	0.0826209	39	15	0.277778	0.722222
TGME49_273380.R2900_3542387_3542446_60	super_uORF	60	TGME49_273380.R2900	TGME49_273380	TGME49_chrVIII	+	nontranslating	0	0	0	0	nontranslating	0	0	0	0	0
TGME49_273380.R2900_3542765_3542944_180	super_uORF	180	TGME49_273380.R2900	TGME49_273380	TGME49_chrVIII	+	translating	0.969771	3	0.05	0.1	translating	0.363664	19	8	0.133333	0.316667
TGME49_273380.R2900_3542768_3542944_177	super_uORF	177	TGME49_273380.R2900	TGME49_273380	TGME49_chrVIII	+	translating	0.969771	3	0.0508475	0.101695	translating	0.363664	19	8	0.135593	0.322034
TGME49_273380.R2900_3542975_3543073_99	super_uORF	99	TGME49_273380.R2900	TGME49_273380	TGME49_chrVIII	+	nontranslating	0	0	0	0	nontranslating	0.5	2	2	0.0606061	0.0606061
TGME49_273380.R2900_3543365_3543505_141	super_uORF	141	TGME49_273380.R2900	TGME49_273380	TGME49_chrVIII	+	translating	0.6227	7	0.148936	0.297872	nontranslating	0.308119	25	14	0.297872	0.531915
TGME49_273380.R2900_3542508_3542660_153	super_uORF	153	TGME49_273380.R2900	TGME49_273380	TGME49_chrVIII	+	nontranslating	0	0	0	0	nontranslating	0	0	0	0	0
TGME49_273380.R2900_3542796_3542906_111	super_uORF	111	TGME49_273380.R2900	TGME49_273380	TGME49_chrVIII	+	nontranslating	0	0	0	0	translating	0.661438	10	4	0.108108	0.27027
TGME49_273380.R2900_3543141_3543236_96	super_uORF	96	TGME49_273380.R2900	TGME49_273380	TGME49_chrVIII	+	nontranslating	0	0	0	0.03125	translating	0.986132	9	2	0.0625	0.28125
TGME49_273380.R2900_3543339_3543626_288	super_uORF	288	TGME49_273380.R2900	TGME49_273380	TGME49_chrVIII	+	nontranslating	0.450694	8	0.0833333	0.15625	nontranslating	0.19223	38	19	0.197917	0.395833
TGME49_273380.R2900_3543444_3543626_183	super_uORF	183	TGME49_273380.R2900	TGME49_273380	TGME49_chrVIII	+	nontranslating	0.57735	3	0.0491803	0.0491803	translating	0.450694	20	8	0.131148	0.327869
TGME49_273380.R2900_3543450_3543626_177	super_uORF	177	TGME49_273380.R2900	TGME49_273380	TGME49_chrVIII	+	nontranslating	0.57735	3	0.0508475	0.0508475	translating	0.763763	16	6	0.101695	0.271186
TGME49_273380.R2900_3543630_3544001_372	overlap_uORF	372	TGME49_273380.R2900	TGME49_273380	TGME49_chrVIII	+	nontranslating	0.2	5	0.0403226	0.0483871	translating	0.382614	26	14	0.112903	0.209677
TGME49_273370.R2899_3562299_3562457_159	overlap_uORF	159	TGME49_273370.R2899	TGME49_273370	TGME49_chrVIII	-	translating	0.881917	6	0.113208	0.283019	translating	0.470008	75	20	0.377358	1.41509
TGME49_273360.R2898_3578773_3578949_177	super_uORF	177	TGME49_273360.R2898	TGME49_273360	TGME49_chrVIII	-	nontranslating	0	0	0	0	nontranslating	0.57735	5	3	0.0508475	0.0847458
TGME49_273360.R2898_3578773_3578925_153	super_uORF	153	TGME49_273360.R2898	TGME49_273360	TGME49_chrVIII	-	nontranslating	0	0	0	0	nontranslating	0.57735	5	3	0.0588235	0.0980392
TGME49_273360.R2898_3577993_3578184_192	overlap_uORF	192	TGME49_273360.R2898	TGME49_273360	TGME49_chrVIII	-	nontranslating	0	0	0	0.03125	nontranslating	1	6	1	0.015625	0.09375
TGME49_273360.R2898_3578439_3578594_156	super_uORF	156	TGME49_273360.R2898	TGME49_273360	TGME49_chrVIII	-	nontranslating	1	1	0.0192308	0.0192308	translating	0.763763	7	6	0.115385	0.134615
TGME49_273360.R2898_3578439_3578585_147	super_uORF	147	TGME49_273360.R2898	TGME49_273360	TGME49_chrVIII	-	nontranslating	1	1	0.0204082	0.0204082	translating	0.72111	6	5	0.102041	0.122449
TGME49_273310.R2897_3600252_3600362_111	super_uORF	111	TGME49_273310.R2897	TGME49_273310	TGME49_chrVIII	+	translating	0.808933	11	0.297297	0.972973	translating	0.561497	90	21	0.567568	2.43243
TGME49_273290.R2896_3605947_3606009_63	super_uORF	63	TGME49_273290.R2896	TGME49_273290	TGME49_chrVIII	+	nontranslating	0.333333	3	0.142857	0.285714	translating	0.72915	16	5	0.238095	0.761905
TGME49_273290.R2896_3606532_3606786_255	overlap_uORF	255	TGME49_273290.R2896	TGME49_273290	TGME49_chrVIII	+	nontranslating	0.25	8	0.0941176	0.105882	nontranslating	0.202375	39	18	0.211765	0.458824
TGME49_273290.R2896_3606263_3606400_138	super_uORF	138	TGME49_273290.R2896	TGME49_273290	TGME49_chrVIII	+	nontranslating	0.2	5	0.108696	0.195652	translating	0.661438	8	4	0.0869565	0.173913
TGME49_273290.R2896_3606539_3606604_66	super_uORF	66	TGME49_273290.R2896	TGME49_273290	TGME49_chrVIII	+	nontranslating	0	0	0	0.136364	translating	0.661438	14	4	0.181818	0.636364
TGME49_273290.R2896_3606408_3606500_93	super_uORF	93	TGME49_273290.R2896	TGME49_273290	TGME49_chrVIII	+	nontranslating	0	0	0	0	translating	0.986132	6	2	0.0645161	0.193548
TGME49_273200-t26_1_3622202_3622594_393	super_uORF	393	TGME49_273200-t26_1	TGME49_273200	TGME49_chrVIII	+	nontranslating	0.375	8	0.0610687	0.0687023	translating	0.551483	21	11	0.0839695	0.160305
TGME49_273200-t26_1_3622286_3622594_309	super_uORF	309	TGME49_273200-t26_1	TGME49_273200	TGME49_chrVIII	+	nontranslating	0.515079	7	0.0679612	0.0776699	translating	0.509557	20	10	0.0970874	0.194175
TGME49_273200-t26_1_3622304_3622594_291	super_uORF	291	TGME49_273200-t26_1	TGME49_273200	TGME49_chrVIII	+	nontranslating	0.57735	6	0.0618557	0.0721649	translating	0.509175	13	9	0.0927835	0.134021
TGME49_273150.R2894_3633419_3633619_201	super_uORF	201	TGME49_273150.R2894	TGME49_273150	TGME49_chrVIII	-	nontranslating	0	0	0	0	nontranslating	1	2	1	0.0149254	0.0298507
TGME49_273150.R2894_3633062_3633223_162	overlap_uORF	162	TGME49_273150.R2894	TGME49_273150	TGME49_chrVIII	-	nontranslating	0	0	0	0	translating	0.566523	13	5	0.0925926	0.240741
TGME49_273140.R2893_3634086_3634214_129	super_uORF	129	TGME49_273140.R2893	TGME49_273140	TGME49_chrVIII	+	nontranslating	0	0	0	0	nontranslating	0	2	0	0	0.0465116
TGME49_273140.R2893_3634318_3634542_225	super_uORF	225	TGME49_273140.R2893	TGME49_273140	TGME49_chrVIII	+	nontranslating	1	1	0.0133333	0.0133333	nontranslating	1	2	1	0.0133333	0.0266667
TGME49_273140.R2893_3634426_3634542_117	super_uORF	117	TGME49_273140.R2893	TGME49_273140	TGME49_chrVIII	+	nontranslating	0	0	0	0	nontranslating	0	2	0	0	0.0512821
TGME49_273100-t26_1_3655713_3655775_63	overlap_uORF	63	TGME49_273100-t26_1	TGME49_273100	TGME49_chrVIII	+	nontranslating	0	0	0	0	nontranslating	0	0	0	0	0
TGME49_273080-t26_1_3675900_3676004_105	super_uORF	105	TGME49_273080-t26_1	TGME49_273080	TGME49_chrVIII	+	nontranslating	0.57735	3	0.0857143	0.0857143	translating	0.57735	7	3	0.0857143	0.2
TGME49_273080-t26_1_3676029_3676115_87	super_uORF	87	TGME49_273080-t26_1	TGME49_273080	TGME49_chrVIII	+	nontranslating	0	0	0	0	nontranslating	0	0	0	0	0
TGME49_273080-t26_1_3675434_3675781_348	super_uORF	348	TGME49_273080-t26_1	TGME49_273080	TGME49_chrVIII	+	nontranslating	0.480975	17	0.146552	0.25	translating	0.374892	67	33	0.284483	0.577586
TGME49_273060-t26_1_3691073_3691467_138	overlap_uORF	138	TGME49_273060-t26_1	TGME49_273060	TGME49_chrVIII	+	translating	0.668957	20	0.434783	1.43478	translating	0.335812	120	28	0.608696	2.6087
TGME49_273050.R2890_3694634_3695341_708	overlap_uORF	708	TGME49_273050.R2890	TGME49_273050	TGME49_chrVIII	-	nontranslating	0.433975	42	0.177966	0.440678	nontranslating	0.231056	315	82	0.347458	1.33475
TGME49_273050.R2890_3694634_3695173_540	overlap_uORF	540	TGME49_273050.R2890	TGME49_273050	TGME49_chrVIII	-	nontranslating	0.44209	40	0.222222	0.533333	nontranslating	0.30418	291	74	0.411111	1.61667
TGME49_273050.R2890_3695101_3695178_78	super_uORF	78	TGME49_273050.R2890	TGME49_273050	TGME49_chrVIII	-	translating	0.57735	3	0.115385	0.538462	translating	0.350078	31	7	0.269231	1.19231
TGME49_273030.R2889_3700841_3700900_60	super_uORF	60	TGME49_273030.R2889	TGME49_273030	TGME49_chrVIII	-	translating	1	2	0.1	0.85	nontranslating	0.280328	36	8	0.4	1.8
TGME49_273030.R2889_3700519_3700722_204	overlap_uORF	204	TGME49_273030.R2889	TGME49_273030	TGME49_chrVIII	-	nontranslating	0.52915	5	0.0735294	0.117647	nontranslating	0.23489	68	22	0.323529	1
TGME49_272900.R2887_3722927_3723124_198	super_uORF	198	TGME49_272900.R2887	TGME49_272900	TGME49_chrVIII	-	nontranslating	0.500717	5	0.0757576	0.136364	nontranslating	0.17601	38	12	0.181818	0.575758
TGME49_272900.R2887_3722927_3723115_189	super_uORF	189	TGME49_272900.R2887	TGME49_272900	TGME49_chrVIII	-	nontranslating	0.500717	5	0.0793651	0.142857	nontranslating	0.188633	38	11	0.174603	0.603175
TGME49_272900.R2887_3722927_3723088_162	super_uORF	162	TGME49_272900.R2887	TGME49_272900	TGME49_chrVIII	-	translating	0.790569	4	0.0740741	0.12963	nontranslating	0.163555	26	8	0.148148	0.481481
TGME49_272900.R2887_3722927_3723022_96	super_uORF	96	TGME49_272900.R2887	TGME49_272900	TGME49_chrVIII	-	translating	0.745356	3	0.09375	0.21875	nontranslating	0.218074	24	6	0.1875	0.75
TGME49_272900.R2887_3722927_3723007_81	super_uORF	81	TGME49_272900.R2887	TGME49_272900	TGME49_chrVIII	-	translating	0.745356	3	0.111111	0.185185	translating	0.4	16	5	0.185185	0.592593
TGME49_272900.R2887_3722762_3722851_90	super_uORF	90	TGME49_272900.R2887	TGME49_272900	TGME49_chrVIII	-	translating	1	2	0.0666667	0.2	translating	0.396295	48	5	0.166667	1.6
TGME49_272900.R2887_3722597_3722707_111	super_uORF	111	TGME49_272900.R2887	TGME49_272900	TGME49_chrVIII	-	nontranslating	0.5	2	0.0540541	0.0540541	translating	0.515079	17	7	0.189189	0.459459
TGME49_272900.R2887_3722773_3722859_87	super_uORF	87	TGME49_272900.R2887	TGME49_272900	TGME49_chrVIII	-	nontranslating	0	0	0	0.103448	translating	0.661438	13	4	0.137931	0.448276
TGME49_272900.R2887_3722050_3722745_282	overlap_uORF	282	TGME49_272900.R2887	TGME49_272900	TGME49_chrVIII	-	translating	0.689742	9	0.0957447	0.234043	translating	0.480207	115	36	0.382979	1.2234
TGME49_272900.R2887_3723078_3723143_66	super_uORF	66	TGME49_272900.R2887	TGME49_272900	TGME49_chrVIII	-	translating	1	1	0.0454545	0.136364	translating	0.494344	15	5	0.227273	0.681818
TGME49_272900.R2887_3722676_3722759_84	super_uORF	84	TGME49_272900.R2887	TGME49_272900	TGME49_chrVIII	-	nontranslating	1	1	0.0357143	0.0714286	nontranslating	0.166667	19	6	0.214286	0.678571
TGME49_272900.R2887_3722676_3722741_66	super_uORF	66	TGME49_272900.R2887	TGME49_272900	TGME49_chrVIII	-	nontranslating	1	1	0.0454545	0.0454545	translating	0.34641	14	5	0.227273	0.636364
TGME49_272890.R2886_3734725_3734784_60	super_uORF	60	TGME49_272890.R2886	TGME49_272890	TGME49_chrVIII	-	translating	0.707107	2	0.1	0.4	translating	0.992654	14	2	0.1	0.7
TGME49_272890.R2886_3734428_3734622_195	super_uORF	195	TGME49_272890.R2886	TGME49_272890	TGME49_chrVIII	-	translating	0.652519	16	0.246154	0.476923	translating	0.459854	70	24	0.369231	1.07692
TGME49_272890.R2886_3733879_3734070_192	super_uORF	192	TGME49_272890.R2886	TGME49_272890	TGME49_chrVIII	-	nontranslating	1	1	0.015625	0.03125	translating	0.357651	18	7	0.109375	0.28125
TGME49_272890.R2886_3732397_3732852_456	overlap_uORF	456	TGME49_272890.R2886	TGME49_272890	TGME49_chrVIII	-	nontranslating	0.538462	13	0.0855263	0.131579	nontranslating	0.316433	60	27	0.177632	0.394737
TGME49_272890.R2886_3735075_3735194_120	super_uORF	120	TGME49_272890.R2886	TGME49_272890	TGME49_chrVIII	-	nontranslating	0	0	0	0.05	translating	1	6	1	0.025	0.15
TGME49_272890.R2886_3734787_3734972_186	super_uORF	186	TGME49_272890.R2886	TGME49_272890	TGME49_chrVIII	-	nontranslating	1	1	0.016129	0.016129	translating	0.625889	16	4	0.0645161	0.258065
TGME49_272890.R2886_3734490_3734657_168	super_uORF	168	TGME49_272890.R2886	TGME49_272890	TGME49_chrVIII	-	translating	0.65499	18	0.321429	0.660714	translating	0.425467	80	26	0.464286	1.42857
TGME49_272890.R2886_3734490_3734606_117	super_uORF	117	TGME49_272890.R2886	TGME49_272890	TGME49_chrVIII	-	translating	0.688832	14	0.358974	0.74359	translating	0.624042	58	17	0.435897	1.48718
TGME49_272890.R2886_3734313_3734441_129	super_uORF	129	TGME49_272890.R2886	TGME49_272890	TGME49_chrVIII	-	translating	0.57735	3	0.0697674	0.162791	translating	0.52915	11	5	0.116279	0.255814
TGME49_272890.R2886_3734127_3734276_150	super_uORF	150	TGME49_272890.R2886	TGME49_272890	TGME49_chrVIII	-	translating	1	2	0.04	0.14	nontranslating	0.316038	15	4	0.08	0.3
TGME49_272890.R2886_3733938_3734033_96	super_uORF	96	TGME49_272890.R2886	TGME49_272890	TGME49_chrVIII	-	nontranslating	0	0	0	0	translating	0.349336	7	2	0.0625	0.21875
TGME49_272890.R2886_3733938_3734027_90	super_uORF	90	TGME49_272890.R2886	TGME49_272890	TGME49_chrVIII	-	nontranslating	0	0	0	0	translating	1	4	1	0.0333333	0.133333
TGME49_272890.R2886_3733938_3734006_69	super_uORF	69	TGME49_272890.R2886	TGME49_272890	TGME49_chrVIII	-	nontranslating	0	0	0	0	translating	1	3	1	0.0434783	0.130435
TGME49_272890.R2886_3732849_3732980_132	super_uORF	132	TGME49_272890.R2886	TGME49_272890	TGME49_chrVIII	-	nontranslating	0.258819	2	0.0454545	0.0909091	translating	0.57735	7	3	0.0681818	0.159091
TGME49_272890.R2886_3732671_3732733_63	super_uORF	63	TGME49_272890.R2886	TGME49_272890	TGME49_chrVIII	-	nontranslating	1	1	0.047619	0.047619	translating	0.57735	5	3	0.142857	0.238095
TGME49_272770-t26_1_3735749_3735871_123	super_uORF	123	TGME49_272770-t26_1	TGME49_272770	TGME49_chrVIII	+	nontranslating	0	0	0	0	nontranslating	1	4	2	0.0487805	0.097561
TGME49_272770-t26_1_3735773_3735871_99	super_uORF	99	TGME49_272770-t26_1	TGME49_272770	TGME49_chrVIII	+	nontranslating	0	0	0	0	translating	1	4	2	0.0606061	0.121212
TGME49_272740.R2884_3751895_3751975_81	super_uORF	81	TGME49_272740.R2884	TGME49_272740	TGME49_chrVIII	+	translating	1	1	0.037037	0.185185	nontranslating	0	0	0	0	0
TGME49_272740.R2884_3752285_3752449_165	super_uORF	165	TGME49_272740.R2884	TGME49_272740	TGME49_chrVIII	+	translating	0.795395	7	0.127273	0.381818	translating	0.455212	32	10	0.181818	0.581818
TGME49_272720.R2882_3768466_3768540_75	super_uORF	75	TGME49_272720.R2882	TGME49_272720	TGME49_chrVIII	+	translating	1	1	0.04	0.12	translating	0.607625	21	6	0.24	0.84
TGME49_272720.R2882_3768485_3768547_63	super_uORF	63	TGME49_272720.R2882	TGME49_272720	TGME49_chrVIII	+	nontranslating	0.5	2	0.0952381	0.285714	translating	0.680151	14	4	0.190476	0.666667
TGME49_272720.R2882_3768243_3768485_243	super_uORF	243	TGME49_272720.R2882	TGME49_272720	TGME49_chrVIII	+	nontranslating	1	1	0.0123457	0.0493827	nontranslating	0.142857	20	7	0.0864198	0.246914
TGME49_272720.R2882_3768249_3768485_237	super_uORF	237	TGME49_272720.R2882	TGME49_272720	TGME49_chrVIII	+	nontranslating	1	1	0.0126582	0.0126582	nontranslating	0.25	18	4	0.0506329	0.227848
TGME49_272720.R2882_3768555_3768674_120	overlap_uORF	120	TGME49_272720.R2882	TGME49_272720	TGME49_chrVIII	+	translating	0.605442	6	0.15	0.375	translating	0.643978	29	11	0.275	0.725
TGME49_272710.R2881_3788231_3788299_69	super_uORF	69	TGME49_272710.R2881	TGME49_272710	TGME49_chrVIII	-	translating	1	4	0.173913	0.217391	translating	0.573125	14	5	0.217391	0.608696
TGME49_272710.R2881_3787958_3788053_96	super_uORF	96	TGME49_272710.R2881	TGME49_272710	TGME49_chrVIII	-	nontranslating	0	0	0	0	nontranslating	0	4	0	0	0.125
TGME49_272710.R2881_3787498_3787599_102	super_uORF	102	TGME49_272710.R2881	TGME49_272710	TGME49_chrVIII	-	nontranslating	0	0	0	0	nontranslating	0	3	0	0	0.0882353
TGME49_272710.R2881_3786967_3787026_60	super_uORF	60	TGME49_272710.R2881	TGME49_272710	TGME49_chrVIII	-	translating	0.57735	3	0.15	0.2	translating	0.534132	29	7	0.35	1.45
TGME49_272710.R2881_3787593_3787685_93	super_uORF	93	TGME49_272710.R2881	TGME49_272710	TGME49_chrVIII	-	nontranslating	1	1	0.0322581	0.0967742	translating	1	5	1	0.0322581	0.16129
TGME49_272695.R2880_3792683_3792802_120	super_uORF	120	TGME49_272695.R2880	TGME49_272695	TGME49_chrVIII	-	translating	0.795395	7	0.175	0.4	translating	0.371625	27	13	0.325	0.675
TGME49_272695.R2880_3792683_3792757_75	super_uORF	75	TGME49_272695.R2880	TGME49_272695	TGME49_chrVIII	-	translating	0.661438	4	0.16	0.24	nontranslating	0.235702	12	6	0.24	0.48
TGME49_272695.R2880_3792739_3792837_99	super_uORF	99	TGME49_272695.R2880	TGME49_272695	TGME49_chrVIII	-	translating	0.763763	6	0.181818	0.484848	translating	0.559513	43	11	0.333333	1.30303
TGME49_272670.R2879_3809628_3809759_132	super_uORF	132	TGME49_272670.R2879	TGME49_272670	TGME49_chrVIII	-	nontranslating	0	0	0	0.0227273	nontranslating	0.25	10	4	0.0909091	0.227273
TGME49_272670.R2879_3809867_3809935_69	super_uORF	69	TGME49_272670.R2879	TGME49_272670	TGME49_chrVIII	-	nontranslating	0	0	0	0	nontranslating	0	0	0	0	0
TGME49_272670.R2879_3809486_3809647_162	super_uORF	162	TGME49_272670.R2879	TGME49_272670	TGME49_chrVIII	-	nontranslating	0	0	0	0	translating	0.566452	9	4	0.0740741	0.166667
TGME49_272670.R2879_3809486_3809578_93	super_uORF	93	TGME49_272670.R2879	TGME49_272670	TGME49_chrVIII	-	nontranslating	0	0	0	0	translating	1	4	1	0.0322581	0.129032
TGME49_272670.R2879_3809713_3809796_84	super_uORF	84	TGME49_272670.R2879	TGME49_272670	TGME49_chrVIII	-	nontranslating	1	1	0.0357143	0.0357143	translating	1	5	1	0.0357143	0.178571
TGME49_272660.R2878_3810785_3810880_96	super_uORF	96	TGME49_272660.R2878	TGME49_272660	TGME49_chrVIII	+	translating	1	1	0.03125	0.1875	translating	0.371007	18	5	0.15625	0.5625
TGME49_272650.R2877_3821889_3821993_105	super_uORF	105	TGME49_272650.R2877	TGME49_272650	TGME49_chrVIII	-	nontranslating	0.5	2	0.0571429	0.0857143	translating	0.68678	21	9	0.257143	0.6
TGME49_272650.R2877_3821745_3821819_75	super_uORF	75	TGME49_272650.R2877	TGME49_272650	TGME49_chrVIII	-	nontranslating	0	0	0	0	translating	0.5	3	2	0.08	0.12
TGME49_272650.R2877_3820769_3821895_429	overlap_uORF	429	TGME49_272650.R2877	TGME49_272650	TGME49_chrVIII	-	nontranslating	0.407039	13	0.0909091	0.146853	translating	0.344088	85	34	0.237762	0.594406
TGME49_272650.R2877_3820769_3821739_273	overlap_uORF	273	TGME49_272650.R2877	TGME49_272650	TGME49_chrVIII	-	nontranslating	0.46398	12	0.131868	0.197802	translating	0.374374	79	30	0.32967	0.868132
TGME49_272640.R2876_3822556_3822678_123	super_uORF	123	TGME49_272640.R2876	TGME49_272640	TGME49_chrVIII	+	nontranslating	0.5	2	0.0487805	0.0487805	translating	0.544862	13	8	0.195122	0.317073
TGME49_272640.R2876_3822617_3822700_84	super_uORF	84	TGME49_272640.R2876	TGME49_272640	TGME49_chrVIII	+	nontranslating	0.5	2	0.0714286	0.0714286	translating	0.763763	9	6	0.214286	0.321429
TGME49_272640.R2876_3822713_3822811_99	super_uORF	99	TGME49_272640.R2876	TGME49_272640	TGME49_chrVIII	+	nontranslating	0	0	0	0.030303	nontranslating	0	3	0	0	0.0909091
TGME49_272640.R2876_3822495_3822599_105	super_uORF	105	TGME49_272640.R2876	TGME49_272640	TGME49_chrVIII	+	translating	1	1	0.0285714	0.171429	translating	1	4	3	0.0857143	0.114286
TGME49_272630.R2875_3832984_3833091_108	super_uORF	108	TGME49_272630.R2875	TGME49_272630	TGME49_chrVIII	+	nontranslating	0	0	0	0.0833333	translating	1	11	1	0.0277778	0.305556
TGME49_272630.R2875_3833200_3833397_198	super_uORF	198	TGME49_272630.R2875	TGME49_272630	TGME49_chrVIII	+	translating	0.661438	4	0.0606061	0.181818	translating	1	14	3	0.0454545	0.212121
TGME49_272630.R2875_3834100_3834770_99	overlap_uORF	99	TGME49_272630.R2875	TGME49_272630	TGME49_chrVIII	+	translating	0.792064	9	0.272727	0.545455	translating	0.393179	69	17	0.515152	2.09091
TGME49_272630.R2875_3832673_3832738_66	super_uORF	66	TGME49_272630.R2875	TGME49_272630	TGME49_chrVIII	+	translating	1	1	0.0454545	0.272727	translating	1	7	1	0.0454545	0.318182
TGME49_272630.R2875_3833426_3833485_60	super_uORF	60	TGME49_272630.R2875	TGME49_272630	TGME49_chrVIII	+	translating	1	3	0.15	0.55	nontranslating	0.274603	37	5	0.25	1.85
TGME49_272630.R2875_3832884_3833249_366	super_uORF	366	TGME49_272630.R2875	TGME49_272630	TGME49_chrVIII	+	nontranslating	0.4	5	0.0409836	0.122951	nontranslating	0.181049	24	6	0.0491803	0.196721
TGME49_272630.R2875_3833091_3833249_159	super_uORF	159	TGME49_272630.R2875	TGME49_272630	TGME49_chrVIII	+	nontranslating	0.25	4	0.0754717	0.245283	translating	0.554025	16	3	0.0566038	0.301887
TGME49_272595-t26_1_3856285_3856473_189	super_uORF	189	TGME49_272595-t26_1	TGME49_272595	TGME49_chrVIII	-	nontranslating	0	0	0	0	nontranslating	0.142857	15	7	0.111111	0.238095
TGME49_272595-t26_1_3856285_3856371_87	super_uORF	87	TGME49_272595-t26_1	TGME49_272595	TGME49_chrVIII	-	nontranslating	0	0	0	0	nontranslating	0.288675	14	6	0.206897	0.482759
TGME49_272595-t26_1_3855508_3855609_102	super_uORF	102	TGME49_272595-t26_1	TGME49_272595	TGME49_chrVIII	-	nontranslating	0	0	0	0	nontranslating	0	0	0	0	0
TGME49_272595-t26_1_3856326_3856646_321	super_uORF	321	TGME49_272595-t26_1	TGME49_272595	TGME49_chrVIII	-	nontranslating	1	1	0.00934579	0.0373832	nontranslating	0.2	14	5	0.046729	0.130841
TGME49_272595-t26_1_3856326_3856538_213	super_uORF	213	TGME49_272595-t26_1	TGME49_272595	TGME49_chrVIII	-	nontranslating	1	1	0.0140845	0.056338	nontranslating	0.2	14	5	0.0704225	0.197183
TGME49_272595-t26_1_3855912_3856292_381	super_uORF	381	TGME49_272595-t26_1	TGME49_272595	TGME49_chrVIII	-	nontranslating	0.413105	3	0.023622	0.0472441	translating	0.391737	28	8	0.0629921	0.220472
[truncated: 7,376,406 more chars]
