## Supplementary Data 4 for "5′ untranslated regions tune *Toxoplasma* translation": SupplementaryData4_TE_info_and_UTRfeatures.xlsx

### Sheet: Toxoplasma
gene_ID

### Sheet: host_fibroblast
gene_ID
