## Supplementary Data 5 for "5′ untranslated regions tune *Toxoplasma* translation": SupplementaryData5_MPRA_scoring.xlsx (part 1 of 3)

### Sheet: MPRA_score_data
seq	sequence	MPRA_score	bulk_rep1_DNA	bulk_rep2_DNA	mNG_neg_rep1_DNA	mNG_neg_rep2_DNA	bot_rep1_DNA	bot_rep2_DNA	mid_rep1_DNA	mid_rep2_DNA	top_rep1_DNA	top_rep2_DNA
seq_7	ACTATTTTATTTCTAATCGTTTTGGATTCGTGCGATTCTGTTTCTGTTCCGTTGACAACCTCGTTTATGCTTCTAGCTATATCCTCAAGTCTTGTCGCAGTTAGCTGTACCATGTCTTGTCTCCACCAGCGAGAAATGGGATGGTAACTGCTCGAAATATGCATTGAAGAAGATCGATTCTTTTTT	2.2856	52.1677	28.6409	0.00158596	0	0	0.0154037	1.23679	1.43893	0.489074	0.613419
seq_21	ACATCAAAAATTTTTTCTGTTTCATCTGTCACGTGCGTCCTTTTGGTGGAAGCGACGCGTCGTCGCGGCCCTGTTGGGGGTAGTCAATATTTCAGTAAGCGTTTCTAGCGACACCCGCTACACAGAACACTCGGTTGAAGCACTGTGATGCTGGCGTTTCTGTCCGCTGTTAAGTGTTTT	2.18635	58.0067	5.1774	0.00285264	0	0.0132233	0	1.56795	8.56325	0.452876	1.89446
seq_33	TTAACGGTCAGGCTCAGCATGTCCCTTCTATACAAGCTGGCTTTCACATCGTTATTTACACCCAAGACCCGCCCGAGCCTAACTTTAATTAATTAGTGGGCAATGTTCCTGTGCCGCTGCTTCAGAAAATCCCTTACTCTCTATTCTGATATCGACATGTGACCGGTGCTTTCTTTT	1.74268	20.8671	27.2089	0.00792981	0.950187	0.0939382	0.475623	1.74856	0.147224	1.114	0.162416
seq_41	ATAATAATGTTCGACAACTTTCCATAAGTGCACGAAGCTCGGGTTGAGTAAACTGCTTCGTTTGTGTGCAGCTGTCGTATGAAATTGCCCAGTCTCTTCTGGACAGTATCGGTCACAGGGCTGTGGTCGTCGGTGGGCGTTCTGCGTTTTTCTGATTACGTCCTTTTCTGCTTCTTTT	0.852311	27.9504	4.07582	0.0532818	2.49195	4.38172	5.64663	0	0.599686	0	0
seq_51	GCCTGTTTTTCCACTGTGACTCCTTGCTATTTAGGAATTTCAAATGTGAATAAAAATCACCGAGGCAGTCCCCGTTTTCACAGCCGTTTTTGTCTCCAGATAACATAGAGAGGAGACAGGCGAGATACGGTTTTCCGGGTTTCCGATGGGGCCACGCCACTCTTTCCTGCGATTCTTTT	2.05097	3.2545	8.15164	0	0.0174262	4.08523	3.75239	0.246103	0.0999477	6.62008	2.11559
seq_60	AGACACGCAACTGGCAAATCCGTTCCTTGAGGGAGAAGCTCGATTCGTCAGAGCTTCCTCTTAAGGACCACAGCCGGGCCTTTGCCGAGAAAATCCCGCATTTTGCCGGGGCAATCTCAAGTGGATCCGCGCTGGAAGCAGGGTTATTGTCTGTTTAACTTTTTGAGGGAAGGATTTT	1.43264	6.79616	45.6051	0.499131	0.520177	12.553	3.74215	0.183325	0.0133988	5.32535	0.033088
seq_61	AGACACGCAACTGGCAAATCCGTTCCTTGAGGGAGAAGCTCGATTCGTCAGACTTCCTCTTAAGGACCACAGCCGGGCCTTTGCCGAGAAAATCCCGCATTTTGCCGGGGCAATCTCAAGTGGATCCGCGCTGGAAGCAGGGTTATTGTCTGTTTAACTTTTTGAGGGAAGGATTTT	1.94258	4.88175	12.1173	0	2.29186	1.78074	2.54861	11.8676	0.134475	5.26509	2.15261
seq_67	AGTAGAGATTTTCCCTCCTTTCGGGTACTCGTTCATCTCCAGGTTGCCTCCCTTTCAAAGGTTCCACGTTGCTTCACTCCCCACGCGCAGAGAAGTTACTTCCCCGCGAGGCGCGACAGCTGAGTAGTCACCCGCGAGCATCGAACCGTTTCCTGCAAGACCTCTCGATTTT	0.597922	4.11598	3.19456	7.81935	5.29156	0	18.943	0.0432429	0	0	0.06748
seq_71	AAGTTGTTTTCGTTGACCGCGACACATTAGCAGGGCTTTTCAATTTTTTTCCTCGTCTTCTACTCGAAGCTCGTCGTTTCGCCTCACCTCGCTCCGGTGTCTTGACACCTGTGCCGCCGGGTCTGTGTGAGTTGAACTCACACCGGCCTGCTGTGTCTCTTGTCTCCCGCGTTTCACCCTCGATTTT	2.17862	54.9436	27.2089	0	0.0548185	0.583239	0	0.830918	2.20087	1.17811	0.463481
seq_72	AAGTTGTTTCGTTGACCGCGACACATTAGCAGGGCTTTTCAATTTTTTTCCTCGTCTTCTACTCGAAGCTCGTCGTTTCGCCTCACCTCGCTCCGGTGTCTTGACACCTGTGCCGCCGGGTCTGTGTGAGTTGAACTCACACCGGCCTGCTGTGTCTCTTGTCTCCCGCGTTTCACCCTCGATTTT	1.92096	8.32769	3.41488	0	2.55828	0.112576	0.10766	7.64081	9.48375	3.10913	0.378759
seq_76	GTCACTTTTTTGTCCCAAACATCCACGTCTTTGGAAGAGCGTTTACTTTCTCAGTATCTGGTTTCTGTGTGCCGTCTTTGTTCCTATCACCGTGGGAGCAGTACGATACACTAAACATCCGACGCGTCTCCGACCGGGATCTTTACCGTGTGTTGCTTTTTGTTTATATTCTTCAAGACTTTGTTT	3	4.30743	18.9471	0	0	0	0	0	0	1.07496	0.938639
seq_95	GCCTGTTTTCCACTGTGCTCCTTGCTATTTAGGAATTTCAATGTGAATAAAAATCACCGAGGCAGTCCCCGTTTTCACAGCCGTTTTTGTCTCCAGATAACATAGAGAGGAGACAGGCGAGATACGGTTTTCCGGGTTTCCGATGGGGCCACGCCACTCTTTAATTGGCTGGGTTT	1.14051	2.87162	3.19456	0.17287	0.978272	3.35373	28.0347	3.6569	0.255039	0.493603	0.77602
seq_108	ATAATAATGTTCGACAACTTTCCATAAGTGCACGAAGCTCGGGTTCGAGTAAACTGCTTCGTTTGTGTGCAGCTGTCGTATGAAATTGCCCAGTCTCTTCTGGACAGTATCGGTCACAGGGCTGTGGTCGTCGGTGGGCGTTCTGCGTTTTTCTGATTACGTCCTTTTCTGCTTCGTTT	1.16814	34.268	20.1588	3.10248	4.73184	0.0621767	3.44689	0.0934915	0.619712	1.93029	3.0637
seq_117	GCCTGTTTTTCCACTGTGACTCCTTGCTATTTAGGAATTTCAAATGTGAATAAAAATCACCGAGGCAGTCCCCGTTTTCACAGCCGTTTTTGTCTCCAGATAACATAGAGAGGAGACAGGCGAGATACGGTTTTCCGGGTTTCCGATGGGGCCACGCCACTCTTTCCTGCGATTCGTTT	1.75784	58.7724	40.9785	0.0464553	0.171592	1.97506	4.22746	0.0272557	1.6353	2.13519	1.6334
seq_119	AGACACGCAACTGGCAAATCCGTTCCTTGAGGGAGAAGCTCGATTCGTCAGAGCTTCCTCTTAAGGACCACAGCCGGGCCTTTGCCGAGAAAATCCCGCATTTTGCCGGGGCAATCTCAAGTGGATCCGCGCTGGAAGCAGGGTTATTGTTACAAACGGAAAGCCTCTTCCTCCGTTT	0.672428	16.5597	8.15164	3.75217	5.75936	0.0411732	3.12098	0.580404	1.75741	0.0570639	0.912348
seq_134	AGTAGAGATTTTCCCTCCTTTCGGGTACTCGTTCATCTCCAGGTTGCCTCCCTTTCAAAGGTTCCACGTTGCTTCACTCCCCACGCGCAGAGAAGTTACTTCCCCGCGAGGCGCGACAGCCAGGTAGTCACCCGCGAGCATCGAACCGTTTCCTGCAAGACCTCTCGAGTTT	0.552663	133.434	28.7511	1.80248	5.06181	0.0166066	0.217383	0.33614	1.10753	0.106227	0.547338
seq_141	AAGTTGTTTTCGTTGACCGCGACACATTAGCAGGGCTTTTCAATTTTTTTCCTCGTCTTCTACTCGAAGCTCGTCGTTTCGCCTCACCTCGCTCCGGTGTCTTGACACCTGTGCCGCCGGGTCTGTGTGAGTTGAACTCACACCGGCCTGCTGTGTCTCTTGTCTCCCGCGTTTCACCCTCGAGTTT	1.18479	105.963	2.97425	0	9.62379	0.0289551	4.82078	1.12541	9.92999	0.396844	1.41333
seq_144	GTCATATGATAAACTTTGCTTGTCTTTTGATGTTTCCCCGGCACACTGCTCGTTTAAGCTCCGCTGTCTTCTGTCGATACTGCCACGTGGATACATTAGCCATTGCACGTTTTCTTCACCCGAAAAATTCGGCGTGTCTCCCGAAACCTACTGGCAACATCAGGCGGGCGCAAGTTT	1.47267	23.643	361.647	2.42158	0.27849	1.86365	0.0246015	0.481799	0.133106	2.82173	0.153788
seq_150	GTCACTTTTTTGTCCCAAACATCCACGTCTTTGGAAGAGCGTTTACTTTCTCAGTATCTGGTTTCTGTGTGCCGTCTTTGTTCCTATCACCGTGGGAGCAGTACGATACACTAAACATCCGACGCGTCTCCGACCGGGATCTTTACCGTGTGTTGCTTTTTGTTTATATTCTTCAAGACTTTCTTT	2.91697	7.17904	17.0744	0	0	0	0.00430641	1.37599	0	9.45084	5.84551
seq_162	ACATCAAAAATTTTTTCTGTTTCATCTGTCACGTGCGTCCTTTTGGTGGAAGCGACGCGTCGTCGCGGCCCTGTTGGGGGTAGTCAATATTTCAGTAAGCGTTTCTAGCGACACCCGCTACACAGAACACTCGGTTGAAGCACTGTGATGCTGGCGTTTCTGTCCGCTGTCTTTCTCTTT	1.98694	6.89188	4.29614	0	0	6.23259	0.0342304	8.38041	16.2146	4.48356	1.30461
seq_164	GTCATATGATAAACTTTGCTTGTCTTTTGATGTTTCCCCGGCACACTGCTCGTTTAAGCTCCGCTGTCTTCTGTCGATCTGCCACGTGGATACATGAGCCATTGCCGTTTTCTTCACCCGAAAAATTCGGCGTGTCTCCCGAAACCTAAGTTTTAACCGCTCATTACCGCTCTTT	1.07598	90.1688	3.96566	0	0	0.0406432	30.2041	0.376034	1.50662	0.290293	0
seq_167	GTCATATGATAAACTTTGCTTGTCTTTTGATGTTTCCCCGGCACACTGCTCGTTTAAGCTCCGCTGTCTCTGTCGATACTGCCACGTGGATACATTAGCCATTGCACGTTTTCTTCACCCGAAAAATTCGGCGTGTCTCCCGAAACCTAAGTTTTAACCGCTCATTACCGCTCTTT	1.90165	5.74323	27.8698	0	0	1.97365	0.226895	17.0604	1.34232	0	0.158565
seq_174	GCTCATTTTTGAAAAATACGCGTGGTCAAAATCTTGTCATACGCGTATTGGATTGTGTGAATACTTCTACCAAGAAGCAGTGTGACTGAGGCTGCTGAGGTCACACAGCACGGTACGTGCGTCAACTTTTCCCCGCCCCCCGTCAGGTATACTCTCTCTCATCATAAGGCTTT	2.02043	60.0168	36.5722	0	0	1.72394	0.444325	0.518983	2.13864	1.87207	0.442075
seq_176	AGTAGAGATTTTCCCTCCTTTCGGGTACTCGTTCATCTCCAGGTTGCCTCCCTTTCAAAGGTTCCACGTTGCTTCACTCCCCACAAAATGGCGAGTTACTTCCCCGCGAGGCGCGACAGCCAGGTAGTCACCCGCGAGCATCGAACCGTTTCCTGCAAGACCTCTCGCTTT	0.506544	34.5551	24.5651	1.01998	1.91985	0	3.00222	0.00515081	0	0	0
seq_179	ACTTGATAAAATTTCCACAGTCTCAAAGTGACTTTTCCGCTGCGGTTCACCGCCGAATTCTCCGCCAGCGTCTGCACGCAGGAACGAACTCGGTACTGCGCACCCAGTGGTGCCGTTCTTGCTACTCTTTGTGTTTCCTAGTGGCTGGTGCGCCACGAGCGTTGTGTTTTTCTTTTCTCCGCTTT	2.78994	7.56193	70.721	0	0	0	0.00103971	3.27168	0.446418	12.2089	1.78165
seq_184	ATAATAATGTTCGACAACTTTCCATAAGTGCACGAAGCTCGGGTTCGAGTAAACTGCTTCGTTTGTGTGCAGCTGTCGTATGAAATTGCCCAGTCTCTTCTGGACAGTATCGGTCACAGGGCTGTGGTCGTCGGTGGGCGTTCTGCGTTTTTCTGATTACGTCCTTTTCTGCTTCCTTT	0.612932	2.48873	6.82976	40.8239	2.52708	19.2799	32.8148	1.50186	0.208762	0.569541	1.12049
seq_185	ATAATAATTGACGACAACTTTCCATAAGTGCACGAAGCTCGGGTTCGAGTAAACTGCTTCGTTTGTGTGCAGCTGTCGTATGAAATTGCCCAGTCTCTTCTGGACAGTATCGGTCACAGGGCTGTGGTCGTCGGTGGGCGTTCTGCGTTTTTCTGATTACGTCCTTTTCTGCTTCCTTT	1.27774	4.69031	24.6752	0.705591	0.0863531	11.3386	0	4.64861	0.968541	0.0604411	0
seq_194	GAAGTTTGTCTATGTCCATATTTCTGGCACATGGAAGCGAATGCAAGGCAGGTTGTGACATGCCGGCAGCCGTGTCTGCCACGCCGCATGCAGCCACGGCTCGAAGTATGTAAATGACCAAAACTTCCAGGATTCCCTCAAAAGGGGTTTGTTTCCTGTCACACATGCACCTTT	1.05297	75.9064	3.19456	0.542807	31.5937	0.271715	3.49859	0.569791	11.3705	0.877654	10.7968
seq_200	AGTAGAGATTTTCCCTCCTTTCGGGTACTCGTTCATCTCCAGGTTGCCTCCCTTTCAAAGGTTCCACGTTGCTTCACTCCCCACGCGCAGAGAAGTTACTTCCCCGCGAGGCGCGACAGCCAGGTAGTCACCCGCGAGCATCGAACCGTTTCCTGCAAGACCTCTCGACTTT	1.63725	75.715	13.1087	1.95489	3.53811	0.339939	1.02648	0.917968	2.18051	2.03931	4.37429
seq_208	GTCACTTTTTTGTCCCAAACATCCACGTCTTTGGAAGAGCGTTTACTTTCTCAGTATCTGGTTTCTGTGTGCCGTCTTTGTTCCTATCACCGTGGGAGCAGTACGATACACTAAACATCCGACGCGTCTCCGACCGGGATCTTTACCGTGTGTTGCTTTTTGTTTATATTCTTCAAGACTTTATTT	2.52402	30.0563	3.85551	0	0	0	7.47592	2.31246	0	3.02764	23.4551
seq_212	ACTATTTTATTTCTAATCGTTTTGGATTCGTGCGATTCTGTTTCTGTTCCGTTGACAACCTCGTTTATGCTTCTAGCTATATCCTCAAGTCTTGTCGCAGTACTTAGTGCCATGTCTTGTCTCCACCAGCGAGAAATGGGATGGTAACTGCTCGAAATATGCATTGAAGAAGATCGATTCTTATTT	2.15501	7.37048	9.36338	0	0	0	0	0.422601	1.60975	0.269238	0.103602
seq_218	GTCATATGATAAACTTTGCTTGTCTTTTGATGTTTCCCCGGCACACTGCTCGTTTAAGCTCCGCTGTCTTCTGTCGATACTGCCACGTGGATACATTAGCCATTGCACGTTTTCTTCACCCGAAAAATTCGGCGTGTCTCCCGAAACCTAAGTTTTAACCGCTCATTACCGCTATTT	2.03452	75.6193	22.0315	0.00109411	0.0064477	0.00112705	0.0233623	2.81506	6.81677	0.0587325	0.327784
seq_220	GTCATATGATAAACTTTGCTTGTCTTTTGATGTTTCCCCGGCACACTGCTCGTTTAAGATGCGCTGTCTTCTGTCGATACTGCCACGTGGATACATTAGCCATTGCACGTTTTGATCACCCGAAAAATTCGGCGTGTCTCCCGAAACCTAAGTTTTAACCGCTCATTACCGCTATTT	2.19484	54.3693	4.29614	0.00152174	0.0165326	0	0	0.0916627	12.4375	1.07411	2.0071
seq_226	AGACACGCAACTGGCAAATCCGTTCCTTGAGGGAGAAGCTCGATTCGTCAGAGCTTCCTCTTAAGGACCACAGCCGGGCCTTTGCCGAGAAAATCCCGCATTTTGCCGGGGCAATCTCAAGTGGATCCGCGCTGGAAGCAGGGTTATTGTCTGTTTAACTTTTTGAGGGAAGGATTT	0.24648	13.8795	12.5579	4.97746	5.22603	0.38071	1.59262	0	0.464962	0	0.0772468
seq_228	CTTGATAAAATTTCCACAGTCTCAAAGTGACTTTTCCGCTGCGGTTCACCGCCGAATTCTCCGCCAGCGTCTGCACGCAGGAACGAACTCGGTACTGCGCACCCAGTGGTGCCGTTCTTGCTACTCTTTGTGTTTCCTGTGGCTGGTGCGCCACGAGCGTTGTGTTTTTCTTTTCTCCGATTT	2.03301	5.07319	29.7425	0	0	6.0982	0	1.64894	0.127834	6.57516	0
seq_229	ACTTGATAAAATTTCCACAGTCTCAAAGTGACTTTTCCGCTGCGGTTCACCGCCGAATTCTCCGCCAGCGTCTGCACGCAGGAACGAACTCGGTACTGCGCACCCAGTGGTGCCGTTCTTGCTACTCTTTGTGTTTCCTAGTGGCTGGTGCGCCACGAGCGTTGTGTTTTTCTTTTCTCCGATTT	2.56227	133.434	32.6066	0.160593	0	0.0127743	0	0.024677	2.94221	0.800245	3.99648
seq_237	ATAATAATGTTCGACAACTTTCCATAAGTGCACGAAGCTCGGGTTCGAGTAAACTGCTTCGTTTGTGTGCAGCTGTCGTATGAAATTGCCCATAGTCTTCTGGACAGTATCGGTCACAGGGCTGTGGTCGTCGGTGGGCGTTCTGCGTTTTTCTGATTACGTCCTTTTCTGCTTCATTT	1.98555	33.9808	26.9886	0.635479	0.297384	0	0.0217957	0.0549976	0.143394	1.07341	0.770787
seq_253	GAAGTTTGTCTATGTCCATATTTCTGGCACATGGAAGCGAATGCAAGGCAGGTTGTGACATGCCGGCAGCCGTGTCTGCCACGCCGCATGCAGCCACGGCTCGAAGTATGTAAATGACCAAAACTTCCAGGATTCCCTCAAAAGGGGTTTGTTTCCTGTCACACATGCACATTT	1.32206	67.1958	15.3119	1.18817	2.11058	0.06088	0.965224	0.0569487	0.434545	0.00703138	2.59045
seq_255	AGACACGCAACTGGCAAATCCGTTCCTTGAGGGAGAAGCTCGATTCGTCAGAGCTTCCTCTTAAGGACCACAGCCGGGCCTTTGCCGAGAAAATCCCGCATTTTGCCGGGGCAATCTCTAGTGGATCCGCGCTGGAAGCAGGGTTATTGTCTGTTTAACTTTTTGAGGGAAGGAATTT	2.22356	6.41328	4.18598	0	0	1.00997	0	0.0277529	0.551466	0.0589376	1.69943
seq_259	AGACACGCAACTGGCAAATCCGTTCCTTGAGGGAGAAGCTCGATTCGTCAGAGCTTCCTCTTAAGGACCACAGCCGGGCCTTTGCCGAGAAAATCCCGCATTTTGCCGGGGCAATCTCAAGTGGATCCGCGCTGGAAGCAGGGTTATTGTCTGTTTAACTTTTTGAGGGAAGGAATTT	1.56842	6.89188	208.197	13.9616	0.0327502	8.44615	0.354584	17.8971	0.0136965	13.245	0.181714
seq_267	AGTAGAGATTTTCCCTCCTTTCGGGTACTCGTTCATCTCCAGGTTGCCTCCCTTTCAAAGGTTCCACGTTGCTTCACTCCCCACGCGCAGAGAAGTTACTTCCCCGCGAGGCGCGACAGCCAGGTAGTCACCCGCGAGCATCGAACCGTTTCCTGCAAGACCTCTCGAATTT	0.455075	115.439	28.5308	0.52033	2.49444	0.00664456	0.384002	0.683029	0.040455	0.00491147	0.0113335
seq_268	AGTAGAGATTTTCCCTCCTTTCGGGTACTCGTTCATCTCCAGGTTGCCTCCCTTTCAAAGGTTCCACGTTGCTCACTCCCCACGCGCAGAGAAGTTACTTCCCCGCGAGGCGCGACAGCCAGGTAGTCACCCGCGAGCATCGAACCGTTTCCTGCAAGACCTCTCGAATTT	2.20086	8.13625	6.93991	0.0203376	5.51637	0	0.105951	2.64697	2.85671	15.2378	1.55311
seq_276	GCTCATTTTTGAAAAATACGCGTGGTCAAAATCTTGTCATACGCGTATTGGATTGTGTGAATACTTCTACCAAGAAGCAGTGTGACTGAGGCTGCTGAGGTCACACAGCACGGTACGTGCGTCAACTTTTCCCCGCCCCCCGTCAGGTATACTCTCTCTCCATCGCCCAATTT	2.08457	29.3862	14.6509	0	0	0.278422	1.24465	0.00302841	1.00098	1.89723	0
seq_285	ACATCAAAAATTTTTTCTGTTTCATCTGTCACGTGCGTCCTTTTGGTGGAAGCGACGCGTCGTCGCGGCCCTGTTGGGGGTAGTCAATATTTCAGTAAGCGTTCTAGCGACACCCGCTACACAGAACACTCGGTTGAAGCACTGTGATGCTGGCGTTTCTGTCCGCTGTCTTTCTTGTT	1.10349	3.2545	16.4134	0.177954	0.220693	22.5211	2.31607	0.0546895	3.06104	0.0290354	0.085369
seq_289	GTCATATGATAAACTTTGCTTGTCTTTTGATGTTTCCCCGGCACACTGCTCGTTTAAGCTCCGCTGTCTTCTGTCGATACTGCCACGTGGATACATTAGCCATTGCACGTTTTCTTCACCCGAAAAATTCGGCGTGTCTCCCGAAACCTAAGTTTTAACCGCTCATTACCGCTTGTT	1.67381	2.58446	6.7196	0	0.14798	45.7057	14.1268	36.4657	17.4799	11.3346	5.98304
seq_291	GTCATATGATAAACTTTGCTTGTCTTTTGATGTTTCCCCGGCACACTGCTCGTTTAAGCTCCGCTGTCTTCATGCGATACTGCCACGTGGATACATTAGCCATTGCACGTTTTCTTCACCCGAAAAATTCGGCGTGTCTCCCGAAACCTAAGTTTTAACCGCTCATTACCGCTTGTT	2.01828	3.92454	25.887	0	0.0054874	0	0	8.57158	1.55529	0	0.199856
seq_296	ACTTGATAAAATTTCCACAGTCTCAAAGTGACTTTTCCGCTGCGGTTCACCGCCGAATTCTCCGCCAGCGTCTGCACGCAGGAACGAACTCGGTACTGCGCACCCAGTGGTGCCGTTCTTGCTACTCTTTGTGTTTCCTAGTGGCTGGTGCGCCACGAGCGTTGTGTTTTTCTTTTCTCCGTGTT	2.60531	4.59459	8.48212	0	0	0	0	6.00445	5.17089	8.63804	8.50116
seq_302	ATAATAATGTTCGACAACTTTCCATAAGTGCACGAAGCTCGGGTTCGAGTAAACTGCTTCGTTTGTGTGCAGCTGTCGTATGAAATTGCCCAGTCTCTTCTGGACAGTATCGGTCACAGGGCTGTGGTCGTCGGTGGGCGTTCTGCGTTTTTCTGATTACGTCCTTTTCTGCTTCTGTT	0.683939	16.7511	3.08441	2.23249	14.0237	0.61054	19.5719	0.0212508	0.550307	0.253853	1.46769
seq_309	GCCTGTTTTTCCACTGTGACTCCTTGCTATTTAGGAATTTCAAATGTGAATAAAAATCACCGAGGCAGTCCCCGTTTTCACAGCCGTTTTTGTCTCCAGATAACATAGAGAGGAGACAGGCGAGATACGGTTTTCCGGGTTTCCGATGGGGCCACGCCACTCTTTCCTGCGATTCTGTT	1.28943	6.41328	156.423	0.0129007	0.0127138	16.9702	0.847058	6.50805	0.171014	0.176813	0.0826867
seq_319	AGACACGCAACTGGCAAATCCGTTCCTTGAGGGAGAAGCTCGATTCGTCAGAGCTTCCTCTTAAGGACCACAGCCGGGCCTTTGCCGAGAAATCCCGCATTTTGCCGGGGCAATCTCAAGTGGATCCGCGCTGGAAGCAGGGTTATTGTCTGTTTAACTTTTTGAGGGAAGGATGTT	2.08463	4.69031	14.7611	3.70435	1.0682	0	0.0199252	0.569217	0	9.2072	1.73786
seq_320	AGACACGCAACTGGCAAATCCGTTCCTTGAGGGAGAAGCTCGATTCGTCAGAGCTTCCTCTTAAGGACCACAGCCGGGCCTTTGCCGAGAAAATCCCGCATTTTGCCGGGGCAATCTCAAGTGGATCCGCGCTGGAAGCAGGGTTATTGTCTGTTTAACTTTTTGAGGGAAGGATGTT	0.737265	9.57206	3.74535	14.0111	22.9652	15.6616	17.0014	2.64971	0.0906389	6.49581	0.230226
seq_328	AGTAGAGATTTTCCCTCCTTTCGGGTACTCGTTCATCTCCAGGTTGCCTCCCTTTCAAAGGTTCCACGTTGCTTCACTCCCCACGCGCAGAGAAGTTACTTCCCCGCGAGGCGCGACAGCCAGGTAGTCACCCGCGAGCATCGAACCGTTTCCTGCAAGACCTCTCGATGTT	1.47749	53.0292	24.1245	1.19667	0.895023	0	1.23745	0.459826	0.0562872	1.01215	1.22866
seq_343	ACATCAAAAATTTTTTCTGTTTCATCTGTCACGTGCGTCCTTTTGGTGGAAGCGACGCGTCGTCGCGGCCCTGTTGGGGGTAGTCAATATTTCAGTAAGCGTTTCTAGCGACACCCGCTACACAGAACACTCGGTTGAAGCACTGTGATGCTGGCGTTTCTGTCCGCTGTCTTTCTGGTT	1.86884	3.44594	48.1388	6.65069	0.0295089	0.0741976	0.132888	21.2028	1.31731	8.0896	0.494827
seq_348	GTCATATGATAAACTTTGCTTGTCTTTTGATGTTTCCCCGGCACACTGCTCGTTTAAGTCCGCTGTCTTCTGTCGATACTGCCACGTGGATACATTAGCCATTGCACGTTTTCTTCACCCGAAAAATTCGGCGTGTCTCCCGAAACCTAAGTTTTAACCGCTCATTACCGCTGGTT	2.83916	2.58446	274.843	0.672272	0	0	0.000267532	8.40193	0.213683	56.5632	0.259615
seq_353	GCTCATTTTTGAAAAATACGCGTGGCGTCTGCCGGTGTTTTGGCGGACCAGTATGCTTCTTCGGTCGGACACGTAAGCAGTGTGCTGAGGCTGCTGAGGTCACACAGCACGGTACGTGCGTCAACTTTTATGTGACCCCCGTCAGGTATACTCTCTCTCATCATAAGGGGTT	1.54273	111.514	20.5994	0.0333869	2.75493	0.0374491	1.0994	0.493191	3.48383	0.0186425	2.10866
seq_359	ATAATAATGTTCGACAACTTTCCATAAGTGCACGAAGCTCGGGTTCGAGTAAACTGCTTCGTTTGTGTGCAGCTGTCGTATGAAATTGCCCAGTCTCTTCTGGACAGTATCGGTCACAGGGCTGTGGTCGTCGGTGGGCGTTCTGCGTTTTTCTGATTACGTCCTTTTCTGCTTCGGTT	2.63	16.5597	99.8026	0.0349737	0.651887	0	0.146613	4.01446	0.0564642	12.0291	0.430911
seq_360	ATAATAATGTTCGACAACTTTTTTATGTTCCACGAAGCTCGGGTTCGAGTAAACTGCTTCGTTTGTGTGCAGCTGTCGTATGAAATTGCCCAGTCTCTTCTGGACAGTATCGGTCACAGGGCTGTGGTCGTCGGTGGGCGTTCTGCGTTTTTCTGATTACGTCCTTTTCTGCTTCGGTT	2.18357	3.2545	9.69385	0	0	0	0	0	5.42103	1.07431	0.144545
seq_366	GCCTGTTTTTCCACTGTGACTCCTTGCTATTTAGGAATTTCAAATGTGAATAAAAATCACCGAGGCAGTCCCCGTTTTCACAGCCGTTTTTGTCTCCAGATAACATAGAGAGGAGACAGGCGAGATACGGTTTTCCGGGTTTCCGATGGGGCCACGCCACTCTTTCCTGCGATTCGGTT	1.30729	14.2624	5.28755	1.54887	1.11491	0.155367	7.82914	0.00623974	4.37861	0	1.7123
seq_371	GAAGTTTGTCTATGTCCATATTTCTGGCACATGGAAGCGAATGCAAGGCAGGTTGTGACATGCCGGCAGCCGTGTCTGCCACGCCGCATGCAGCCACGGCTCGAAGTATTAAATGACCAAAACTTCCAGGATTCCCTCAAAAGGGGTTTCCCTCCTTAAGGATTTAAGCGGTT	1.00093	3.06306	3.41488	0.189076	0.374383	26.1825	8.24677	0	0.596462	0	0
seq_372	GAAGTTTGTCTATGTCCATATTTCTGGCACATGGAAGCGAATGCAAGGCAGGTTGTGACATGCCGGCAGCCGTGTCTGCCACGCCGCATGCAGCCACGGCTCGAAGTATGTAAATGACCAAAACTTCCAGGATTCCCTCAAAAGGGGTTTGTTTCCTGTCACACATGCACGGTT	0.958954	4.97747	9.0329	10.1395	7.05315	4.99977	0	8.2781	3.06669	0.0189847	2.1717
seq_374	AGACACGCAACTGGCAAATCCGTTCCTTGAGGGAGAAGCTCGATTCGTCAGAGCTTCCTCTTAAGGACCACAGCCGGGCCTTTGCCGAGAAAATCCCGCATTTTGCCGGGGCAATCTCAAGTGGATCCGCGCTGGAAGCAGGGTTATTGTCTGTTTAACTTTTTGAGGGAAGGAGGTT	1.92313	11.0079	5.9485	1.38296	5.32532	0.410345	1.7429	2.02922	0.331	10.5588	3.09846
seq_393	ACTATTTTATTTCTAATCGTTTGGATTCGTGCGATTCTGTTTCTGTTCCGTTGACAACCTCGTTTATGCTTCTAGCTATATCCTCAAGTCTTGTCGCAGTTAGCTTACCATGTCTTGTCTCCACCAGCGAGAAATGGGATGTAACTGCTCGAAATATGCATTGAAGAAGATCGATTCTTCGTT	1.15447	48.6261	7.82117	0.0068059	0.363251	1.23916	11.8269	0.821742	0.0347236	0.036923	0.895773
seq_402	GTCATATGATAAACTTTGCTTGTCTTTTGATGTTTCCCCGGCACACTGCTCGTTTAAGCTCCGCTGTCTTCTGTCGATACTGCCACGTGGATACATTAGCCATTGCACGTTTTCTTCACCCGAAAAATTCGGCGTGTCTCCCGAAACCTAAGTTTTAACCGCTCATTACCGCTCGTT	2.72543	38.1925	4.51645	0	0	0.140585	2.62113	1.65439	9.47066	4.22098	42.5272
seq_403	GTCATATGATAAACTTTGCTTGTCTTTTGATGTATGAGGAGATTGGCTCATCTAGGTCGGAAACGCTTTTCTTGTCATAAGAAGCATATTCAGCCGTGACCATTGCACGTTTTCTTCACCCGAAAAATTCGGCGTGTCTCCCGAAACCTAAGTTTTAACCGCTCATTACCGCTCGTT	1.64844	5.55179	3.74535	0	3.0911	6.58567	1.1583	8.06293	15.5536	0.306374	1.03602
seq_405	GCTCATTTTTGAAAAATACGCGTGGTCAAAATCTTGTCATACGCGTATTGGATTGTGTGAATACTTCTACCAAGAAGCAGTGTGACTGAGGCTGCTGAGGTCACACAGCACGGTACGTGCGTCAACTTTTCCCCGCCCCCCGTCAGGTATACTCTCTCTCATCATAAGGCGTT	2.26428	16.5597	3.52504	0	1.97461	0.0669065	0.792648	0.999585	0.789691	1.92876	6.26826
seq_409	ACTTGATAAAATTTCCACAGTCTCAAAGTGACTTTTCCGCTGCGGTTCACCGCCGAATTCTCCGCCAGCGTCTGCACGCAGGAACGAACTCGGTACTGCGCACCCAGTGGTGCCGTTCTTGCTACTCTTTGTGTTTCCTAGTGGCTGGTGCGCCACGAGCGTTGTGTTTTTCTTTTCTCCGCGTT	2.31759	36.2781	5.28755	0	0	0	0	2.20533	25.1931	0.377691	12.3734
seq_412	ATAATAATGTTCGACAACTTTCCATAAGTGCACGAAGCTCGGGTTCGAGTAAACTGCTTCGTTTGTGTGCAGCTGTCGTATGAAATTGCCCAGTCTCTTCTGGACAGTATCGGTCACAGGGCTGTGGTCGTCGGTGGGCGTTCTGCGTTTTTCTGATTACGTCCTTTTCTGCTTCCGTT	1.05517	112.376	48.6896	1.06387	2.84311	0.433051	1.22323	0.734908	1.05559	0.27413	1.02273
seq_413	ATAATAATGTTCGACAACTTTCCATAAGTGCACGAAGCTCGGTTCGAGTAAACTGCTTCGTTTGTGTGCAGCTGTCGTATGAAATTGCCCAGTCTCTTCTGGACAGTATCGGTCACAGGGCTGTGGTCGTCGGTGGGCGTTCTGCGTTTTTCTGATTACGTCCTTTTCTGCTTCCGTT	0.476072	112.95	5.50787	0.306917	2.65645	0.325212	1.78888	0	0	0.0418307	0.0782768
seq_419	GCCTGTTTTTCCACTGTGACTCCTTGCTATTTAGGATTTCAAATGTGAATAAAAATCACCGAGGCAGTCCCCGTTTTCACAGCCGTTTTTGTCTCCAGATAACATAGAGAGGAGACAGGCGAGATACGGTTTTCCGGGTTTCCGATGGGGCCACGCCACTCTTTCCTGCGATTCCGTT	1.06579	2.39301	3.52504	0	0.22164	19.4813	10.0958	0	1.94534	0.157953	0.0305769
seq_420	GCCTGTTTTTCCACTGTGACTCCTTGCTATTTAGGAATTTCAAATGTGAATAAAAATCACCGAGGCAGTCCCCGTTTTCACAGCCGTTTTTGTCTCCAGATAACATAGAGAGGAGACAGGCGAGATACGGTTTTCCGGGTTTCCGATGGGGCCACGCCACTCTTTCCTGCGATTCCGTT	1.2065	23.9301	12.1173	0.878179	1.15472	2.64974	8.17376	0.0706588	0.1793	1.09777	1.40542
seq_423	GAAGTTTGTCTATGTCCATATTTCTGGCACATGGAAGCGAATGCAAGGCAGGTTGTGACATGCCGGCAGCCGTGTCTGCCACGCCGCATGCAGCCACGGCTCGAAGTATGTAAATGACCAAAACTTCCAGGATTCCCTCAAAAGGGGTTTGTTTCCTGTCACACATGCACCGTT	0.808871	19.0484	160.72	10.003	0.847614	4.54134	0.210908	2.29394	0.768846	1.73629	0.18979
seq_429	AGACACGCAACTGGCAAATCCGTTCCTTGAGGGAGAAGCTCGATTCGTCAGAGCTTCCTCTTAAGGACCACAGCCGGGCCTTTGCCGAGAAATCCCGCATTTTGCCGGGGCAATCTCAAGTGGATCCGCGCTGGAAGCAGGGTTATTGTCTGTTTAACTTTTTGAGGGAAGGACGTT	2.00012	9.09345	3.08441	0.40033	6.60889	0.028117	0	0	6.25149	3.74099	10.3088
seq_435	AGTAGAGATTTTCCCTCCTTTCGGGTACTCGTTCATCTCCAGGTTGCCTCCCTTTCAAAGGTTCCACGTTGCTTCACTCCCCACGCGCAGAGAAGTTACTTCCCCGCGAGGCGCGACAGCCAGGTAGTCACCCGCGAGCATCGAACCGTTTCCTGCAAGACCTCTCGACGTT	1.0631	67.7702	18.5064	2.8775	7.29204	0.179835	0	0.816789	1.56287	1.64674	2.78977
seq_443	GTCACTTTTTTGTCCCAAACATCCACGTCTTTGGAAGAGCGTTTACTTTCTCAGTATCTGGTTTCTGTGTGCCGTCTTTGTTCCTATCACCGTGGGAGCAGTACGATACACTAAACATCCGACGCGTCTCCGACCGGGATCTTTACCGTGTGTTGCTTTTTGTTTATATTCTTCAAGACTTTAGTT	2.89466	2.7759	3.63519	0	0	0	0	2.43651	0	13.5485	7.14572
seq_450	ACTATTTTATTTCTAATCGTTTTGGATTCGTGCGATTCTGTTTCTGTTCCGTTGACAACCTCGTTTATGCTTCTAGCTATATCCTCAAGTCTTGTCGCAGTTAGCTGTACCATGTCTTGTCTCCACCAGCGAGAAATGGGATGGTAACTGCTCGAAATATGCATTGAAGAAGATCGATTCTTAGTT	2.19788	41.3513	9.36338	0	0.00758553	1.01403	0.172763	0.568163	7.91821	0.548447	3.33827
seq_456	GTCATATGATAAACTTTGCTTTCTTTTGATGTTTCCCCGGCACACTGCTCGTTTAAGCTCCGCTGTCTTCTGTCGATACTGCCACGTGGATACATTAGCCATTGCACGTTTTCTTCACCCGAAAAATTCGGCGTGTCTCCCGAAACCTAAGTTTTAACCGCTCATTACCGCTAGTT	2.37331	2.48873	4.62661	0	0	0.034245	0	18.7375	12.1361	16.8584	1.60747
seq_467	ATAATAATGTTCGACAACTTTCCATAAATCCCTTCAGCTCGGGTCTAGGCGATAAAGGCCAGATGTGGGCTCGCACCGTATGAAATTGCCCAGTCTCTCCACCGAAGTATCGGTCACAGCTCTAAACGGGTCGGTGGGCGTTCTGCGTTTTTCTGATTACGTCCTTTTCTGCACTGAGTT	1.98879	110.749	247.964	0	0.0552824	0.332446	0	1.65293	0.529821	0.268772	0.140836
seq_481	ATAATAATGTTCGACAACTTTCCATAAGTGCACGAAGCTCGGGTTCGAGTAAACTGCTTCGTTTGTGTGCAGCTGTCGTATGAAATTGCCCAGTCTCTTCTGGACAGTATCGGTCACAGGGCTGTGGTCGTCGGTGGGCGTTCTGCGTTTTTCTGATTACGTCCTTTTCTGCTTCAGTT	1.15577	2.7759	90.7697	12.6672	0.514877	14.1845	0.132041	12.1826	1.23792	3.30203	0.0249365
seq_483	ATAATAATGTTCGACAACTTTCCATAAGTGCACGAAGCTCGGGTTCGAGTAAACTGCTTCGTTTGTGTGCAGCTGTCGTATGAAATTGCCCAGTCTCTTCTGGACAGTATCGGTCACAGGGCTGTGGTCGTCGATGGGCGTTCTGCGTTTTTCTGATTACGTCCTTTTCTGCTTCAGTT	2.15259	8.32769	6.38913	0	0	0.112576	0	3.96467	0.0106266	0.329068	0.53984
seq_489	GCCTGTTTTTCCACTGTGACTCCTTGCTATTTAGGAATTTCAAATGTGAATAAAAATCACCGAGGCAGTCCCCGTTTTCACAGCCGTTTTTGTCTCCAGATAACATAGAGAGGAGACAGGCGAGATACGGTTTTCCGGGTTTCCGATGGGGCCACGCCACTCTTTCCTGCGATTCAGTT	0.832904	6.0304	164.575	5.40561	0.0863146	12.5076	1.10087	0.368937	0.0825093	0.736486	0.0818658
seq_491	GCCTGTTTTTCCTTGGTGACTCCTTGATATTTAGGAATTTCAAATGTGAATATTGATCACCGAGCAGTCCCCGTTTTTTGAGCCGTTTTTGTCTCCAGATAACATAGAGAGGAGACAGGCGAGATACGGTTTTCCGGGTTTCCTGAGGGGCCACGCCACTCTTTCCTGCGATTCAGTT	1.56467	13.2094	11.4564	0.745345	1.19034	1.11619	0.0962731	0.0202113	1.07268	1.38066	0.874969
seq_499	AGACACGCAACTGGCAAATCCGTTCCTTGAGGGAGAAGCTCGATTCGTCAGAGCTTCCTCTTAAGGACCACAGCCGGGCCTTTGCCGAGAAAATCCCGCATTTTGCCGGGGCAATCTCAAGTGGATCCGCGCTGGAAGCAGGGTTATTGTCTGTTTAACTTTTTGAGGGAAGGAAGTT	1.11465	2.68018	7.4907	30.4992	4.3522	13.2602	0.0490804	13.5142	11.1576	0.317316	9.5112
seq_501	AGTAGAGATTTTCCCTCCTTTCGGGTACTCGTTCATCTCCAGGTTGCCTCCCTTTCAAAGGTTCCACGTTGCTTCACTCCCCACGCGCAGAGAAGTTACTTCCCCGCGAGGCGCGACAGCCAGGTAGTCACCCGCGAGCATCGAACCGTTTCCTGCAAGACCTCTCGAAGTT	0.334199	33.5979	56.8412	3.50911	2.5241	0.119223	0.60152	0.145683	0.11228	0.0112502	0.403899
seq_510	AAGTTGTTTTCGTTGACCGCGACACATTAGCAGGGCTTTTCAATTTTTTTCCTCGTCTTCTACTCGAAGCTCGTCGTTTCGCCTCACCTCGCTCCGGTGTCTTGACACCTGTGCCGCCGGGTCTGTGTGAGTTGAACTCACACCGGCCTGCTGTGTCTCTTGTCTCCCGCGTTTCACCCTCGAAGTT	2.54069	4.49887	11.5665	0	1.16059	0	0.0127142	0.415407	0.193708	6.2383	0.941185
seq_512	GTCACTTTTTTGTCCCAAACATCCACGTCTTTGGAAGAGCGTTTACTTTCTCAGTATCTGGTTTCTGTGTGCCGTCTTTGTTCCTATCACCGTGGGAGCAGTACGATACACTAAACATCCGACGCGTCTCCGACCGGGATCTTTACCGTGTGTTGCTTTTTGTTTATATTCTTCAAGACTTTTCTT	2.73101	8.61485	62.3491	0	0.119613	0	0	0.289247	0	1.11883	0.881651
seq_524	ACATCAAAAATTTTTTCTGTTTCATCTGTCACGTGCGTCCTTTTGGTGGAAGCGACGCGTCGTCGCGGCCCTGTTGGGGGTAGTCAATATTTCAGTAAGCGTTTCTAGCGACACCCGCTACACAGAACACTCGGTTGAAGCACTGTGATGCTGGCGTTTCTGTCCGCTGTCTTTCTTCTT	2.12066	4.69031	45.1645	0	0	0	0.0732614	13.1679	0.410395	1.63191	0.324562
seq_525	ACATCAAAAATTTTTTCTGTTTCATCTGTCACGTGCGTCCTTTTGGTGGAAGCGACGCGTCGTCCGGCCCTGTTGGGGGTAGTCAATATTTCAGTAAGCGTTTCTAGCGACACCCGCTACACAGAACACTCGGTTGAAGCACTGTGATGCTGGCGTTTCTGTCCGCTGTCTTTCTTCTT	2.49469	44.9887	6.60944	0	0	0	0.0889991	0.72993	0.102724	0.00210044	1.07631
seq_529	GTCATATGATAAACTTTGCTTGTCTTTTGATGTTTCCCCGGCACACTGCTCGTTTAAGCTCCGCTGTCTTCTGTCGTACTGCCACGTGGATACATTAGCCATTGCACGTTTTCTTCACCCGAAAAATTCGGCGTGTCTCCCGAAACCTAAGTTTTAACCGCTCATTACCGCTTCTT	2.1241	114.96	6.93991	0	0	0	0	0.33984	6.51564	0.179193	0.792086
seq_530	GTCATATGATAAACTTTGCTTGTCTTTTGATGTTTCCCCGGCACACTGTCGTTTAAGCTCCGCTGTCTTCTGTCGATACTGCCACGTGGATACATTAGCCATTGCACGTTTTCTTCACCCGAAAAATTCGGCGTGTCTCCCGAAACCTAAGTTTTAACCGCTCATTACCGCTTCTT	2.00006	50.4447	3.30472	0	0	0.00168951	0	0.615698	2.21884	0.00187325	0
seq_542	ACTTGATAAAATTTCCACAGTCTCAAAGTGACTTTTCCGCTGCGGTTCACCGCCGAATTCTCCGCCAGCGTCTGCACGCAGGAACGAACTCGTGTGGCAGGCACCTACCGTGCCGTTCTTGCTACTCTTTGTGTTTCCTAGTGGCTGGTGCGCCACGAGCGTTGTGTTTTTCTTTTCTCCGTCTT	2.41042	5.83895	12.6681	0	0.59431	0.0437887	0.354062	8.06267	1.3506	9.32181	0.612601
seq_547	ATAATAATGTTCGACAACTTTCCATAAGTGCACGAAGCTCGGGTTCGAGTAAACTGCTTCGTTTGTGTGCAGCTGTCGTATGAAATTGCCCAGTCTCTTCTGGACAGTATCGGTCACAGGGCTGTGGTCGTCGGTGGGCGTTCTGCGTTTTTCTGATTACGTCCTTTTCTGCTTCTCTT	1.05249	30.152	46.927	5.37817	1.6982	1.37937	2.93948	2.21362	1.63635	0.0188039	2.04879
seq_560	GAAGTTTGTCTATGTCCATATTTCTGGCACATGGAAGCGAATGCAAGGCAGGTTGTGACATGCCGGCAGCCGTGTCTGCCACGCCGCATGCAGCCACGGCTCGAGTATGTAAATGACCAAAACTTCCAGGATTCCCTCAAAAGGGGTTTGTTTCCTGTCACACATGCACTCTT	2.47848	3.63738	7.71101	0.864349	0.110532	0.328031	0	0.122332	0	5.32571	0.34945
seq_562	AGACACGCAACTGGCAAATCCGTTCCTTGAGGGAGAAGCTCGATTCGTCAGAGCTTCCTCTTAAGGACCACAGCCGGGCCTTTGCCGAGAAAATCCCGCATTTTGCCGGGGCAATCTCAAGTGGATCCGCGCTGGAAGCAGGGTTATTGTCTGTTTAACTTTTTGAGGGAAGGATCTT	0.658167	3.92454	3.96566	25.9726	12.4656	10.7062	0.37083	2.53973	5.39301	0.26486	4.37589
seq_563	AGACACGCAACTGGCAAATCCGTTCCTTGAGGGAGAAGCTCGATTCGTCAGAGCTTCCTCTTAAGGACCACAGCCGGGCCTTTGCCGAGAAAATCCCGCATTTTGCCGGGGCAATCTCAAGTGGATCCGCGCCTGGAAGCAGGGTTATTGTCTGTTTAACTTTTTGAGGGAAGGATCTT	1.16567	53.4121	4.73677	0.610311	12.0257	0.00159565	4.73454	0.129961	6.36411	0.725366	4.77852
seq_566	AGTAGAGATTTTCCCTCCTTTCGGGTACTCGTTCATCTCCAGGTTGCCTCCCTTTCAAAGGTTCCACGTTGCTTCACTCCCCACGCGCAGAGAAGTTACTTCCCCGCGAGGCGCGACAGCCAGGTAGTCACCCGCGAGCATCGAACCGTTTCCTGCAAGACCTCTCGATCTT	0.985163	21.0585	3.52504	2.89557	13.7014	2.21783	0.959521	0.549381	2.48464	1.57953	4.98403
seq_583	ACATCAAAAATTTTTTCTGTTTCATCTGTCACGTGCGTCCTTTGGTGGAAGCGACGCGTCGTCGCGGCCCTGTTGGGGGTAGTCAATATTTCAGTAAGCGTTTCTAGCGACCCGCTACACAGAACACTCGGTTGAAGCACTGTGATGCTGGCGTTTCTGTCCGTGTCTTTCTGCTT	2.06206	87.3929	6.93991	0	0	0.667047	0.286069	0.035641	0.0293497	0.695261	0.388278
seq_591	GTCATATGATAAACTTTGCTTGTCTTTTGATGTTTCCCCGGCACACTGCTCGTTTAAGCTCCGCTGTCTTCTGTCGATACTGCCACGTGGATACATTAGCCATTGCACGTTTTCTTCACCCGAAAAATTCGGCGTGTCTCCCGAAACCTAAGTTTTAACCGCTCATTACCGCTGCTT	1.91205	4.02026	4.73677	0.288116	0.209925	9.85768	0.388077	6.663	11.8395	2.27997	5.68872
seq_600	ACTGATTGTTGATCTTTGAGACTAAATCTGTAGGCGTTATTGAAGACTGCCGTCACGTTACCACGGGAGCACGTCGCGGCTCAAAGTGCGACCATCTTGGGACCAGCATATAGACGAAAGAACGACTCTAACCTTATCTTCGTGTCCACCCATTTTAACCGTGTCATTCGGCTT	1.50165	15.6982	9.58369	2.27155	5.18039	0.0760073	5.88468	3.8266	12.7378	1.8179	2.13687
seq_603	ACTTGATAAAATTTCCACAGTCTCAAAGTGACTTTTCCGCTGCGGTTCACCGCCGAATTCTCCGCCAGCGTCTGCACGCAGGAACGAACTCGGTACTGCGCACCCAGTGGTGCCGTTCTTGCTACTCTTTGTGTTTCCTAGTGGCTGGTGCGCCACGAGCGTTGTGTTTTTCTTTTCTCCGGCTT	2.60531	42.1171	12.8884	0	0	0	0	0.891687	5.34165	0.812201	8.7476
seq_609	ATAATAATGTTCGACAACTTTCCATAAGTGCACGAAGCTCGGGTTCGAGTAAACTGCTTCGTTTGTGTGCAGCTGTCGTATGAAATTGCCCAGTCTCTTCTGGACAGTATCGGTCACAGGGCTGTGGTCGTCGGTGGGCGTTCTGCGTTTTTCTGATTACGTCCTTTTCTGCTTCGCTT	1.36904	21.1542	29.3019	4.91232	1.68949	0.398854	0.456706	4.97674	0.342928	0.701318	2.97584
seq_612	GCCTGTTTTTCCACTGTGACTCCTTGCTATTTAGGATTTCAAATGTGAATAAAAATCACCGAGGCAGTCCCCGTTTTCACAGCCGTTTTTGTCTCCAGATAACATAGAGAGGAGACAGGCGAGATACGGTTTTCCGGGTTTCCGATGGGGCCACGCCACTCTTTCCTGCGATTCGCTT	1.59516	15.1239	4.51645	0	5.3626	2.86835	2.29553	3.33052	25.3904	0	0
seq_613	GCCTGTTTTTCCACTGTGACTCCTTGCTATTTAGGAATTTCAAATGTGAATAAAAATCACCGTCGCGGCCCTGTTGGGGGTAGTCAATATTTCAGTAAGCGTTTCTAGCGACACTCGCTACGAGATACGGTTTTCCGGGTTTCCGATGGGGCCACGCCACTCTTTCCTGCGATTCGCTT	1.39741	51.2105	37.6738	0.0500838	0.00188529	0.878721	0.374733	0.0121646	0.0450544	0.0313691	0.303265
seq_620	AGACACGCAACTGGCAAATCCGTTCCTTGAGGGAGAAGCTCGATTCGTCAGAGCTTCCTCTTAAGGACCACAGCCGGGCCTTTGCCGAGAAAATCCCGCATTTTGCCGGGGCAATCTCAAGTGGATCCGCGCTGGAAGCAGGGTTATTGTCTGTTTAACTTTTTGAGGGAAGGAGCTT	1.83374	20.6756	4.18598	2.04082	9.29826	0.985179	0.579665	2.58256	0.0810979	4.40586	14.1619
seq_630	AAGTTGTTTTCGTTGACCGCGACACATTAGCAGGGCTTTTCAATTTTTTTCCTCGTCTTCTACTCGAAGCTCGTCGTTTCGCCTCACCTCGCTCCGGTGTCTTGACACCTGTGCCGCCGGGTCTGTGTGAGTTGAACTCACACCGGCCTGCTGTGTCTCTTGTCTCCCGCGTTTCACCCTCGAGCTT	1.78517	5.74323	20.3791	13.4262	2.03538	0.0445185	0.104634	15.3094	1.63248	18.9379	0.883258
seq_634	GTCACTTTTTTGTCCCAAACATCCACGTCTTTGGAAGAGCGTTTACTTTCTCAGTATCTGGTTTCTGTGTGCCGTCTTTGTTCCTATCACCGTGGGAGCAGTACGATACACTAAACATCCGACGCGTCTCCGACCGGGATCTTTACCGTGTGTTGCTTTTTGTTTATATTCTTCAAGACTTTCCTT	2.99274	45.6587	9.58369	0	0	0.00559982	0	0.0701677	0	0.527751	10.6056
seq_638	ACTATTTTATTTCTAATCGTTTTGGATTCGTGCGATTCTGTTTCTGTTCCGTTGACAACCTCGTTTATGCTTCTAGCTATATCCTCAAGTCTTGTCGCAGTTAGCTGTACCATGTCTTGTCTCCACCAGCGAGAAATGGGATGGTAACTGCTCGAAATATGCATTGAAGAAGATCGATTCTTCCTT	2.52896	3.54166	17.515	0	0.291971	1.61229	3.50119	0.879466	0.949713	19.2105	1.00923
seq_639	ATAATAATGTTCGAAACTTTCCATAAGTGCCGAAGCTCGGGTTCGAGTAAACTGCTTCGTTTGTGTGCAGCTGTCGTATGAAATTGCCCAGTCTCTTCTGGACAGTACGGTCACAGGGCTGTGGTCGTCGGTGGGCGTTCTGCGTTTTTCTGATTACGTCCTTTTCTGCTTCCTT	2.63511	37.5225	3.74535	0	0.0189638	0.104482	2.41475	0.00474348	0	1.44807	9.98604
seq_640	ACATCAAAAATTTTTTCTGTTTCATCTGTCACGTGCGTCCTTTTGGTGGAAGCGACGCGTCGTCGCGGCCCTGTTGGGGGTAGTCAATATTTCAGTAAGCGTTTCTAGCGACACCCGCTACACAGAACACTCGGTTGAAGCACTGTGATGCTGGCGTTTCTGTCCGCTGTCTTTCTCCTT	2.28317	127.021	87.7954	0	0.0250789	0.0456256	0.0134001	0.547183	0.480238	0.0401726	0.551228
seq_688	GTCACTTTTTTGTCCCAAACATCCACGTCTTTGGAAGAGCGTTTACTTTCTCAGTATCTGGTTTCTGTGTGCCGTCTTTGTTCCTATCACCGTGGGAGCAGTACGATACACTAAACATCCGACGCGTCTCCGACCGGGATCTTTACCGTGTGTTGCTTTTTGTTTATATTCTTCAAGACTTTACTT	2.9668	10.625	185.946	0	0	0	0	0.28478	0	7.69308	0.599944
seq_690	ACTATTTTATTTCTAATCGTTTTGGATTCGTGCGATTCTGTTTCTGTTCCGTTGACAACCTCGTTTATGCTTCTAGCTATATCCTCAGTCTTGTCGCAGTTAGCTGTACCATGTCTTGTCTCCACCAGCGAGAAATGGGATGGTAACTGCTCGAAATATGCATTGAAGAAGATCGATTCTTACTT	2.04676	5.07319	11.897	0	0.0298505	1.93194	0.00618049	5.82392	0	0.838193	1.63983
seq_699	GTCATATGATAAACTTTGCTTGTCTTTTGATGTTTCCCCGGCACACTGCTCGTTTAAGCTCCGCTGTCTTCTGTCGATACTGCCACGTGGATACATTAGCCATTGCACGTTTTCTTCACCCGAAAAATTCGGCGTGTCTCCCGAAACCTAAGTTTTAACCGCTCATTACCGCTACTT	2.20256	44.9887	15.5322	0.0091952	0	0.0189441	0.591749	0.425298	2.65771	0.0987205	1.63077
seq_706	GCTCATTTTTGAAAAATACGCGTGGTCAAAATCTTGTCATACGCGTATTGGTTGTGTGAATACTTCTACCAAGAAGCAGTGTGACTGAGGCTGCTGAGTCACACAGCACGGTACGTGCGTCAACTTTTCCCCGCCCCCCGTCAGGTATACTCTCTCTCATCATAAGGACTT	2.39706	4.69031	4.95708	0	0.100298	1.12659	1.94315	0	0.424593	1.83338	5.95773
seq_711	AGACACGCAACTGGCAAATCCGTTCCTTGAGGGAGAAGCTCGATTCGTCAGAGCTTCTCTTAAGGACCACAGCCGGGCCTTTGCCGAGAAAATCCCGCATTTTGCCGGGGCAATCTCAAGTGGATCCGCGCTGGAAGCAGGGTTATTGTCTGTTTAACTGGTATCGAGCAAGGACTT	1.26796	3.15878	41.0887	11.9961	0.184961	0	0	0	0	8.76518	0.152147
seq_715	AAGTTGTTTTCGTTGACCGCGACACATTAGCAGGGCTTTTCAATTTTTTTCCTCGTCTTCTACTCGAAGCTCGTCGTTTCGCCTCACCTCGCTCCGGTGTCTTGACACCTGTGCCGCCGGGTCTGTGTGAGTTGAACTCACACCGGCCTGCTGTGTCTCTTGTCTCCCGCGTTTCACCCTCGACTT	2.01672	44.5101	14.8712	0.113388	1.1176	0	0	0.26792	3.07259	0.602938	1.97866
seq_717	ACTTGATAAAATTTCCACAGTCTCAAAGTGACTTTTCCGCTGCGGTTCACCGCCGAATTCTCCGCCAGCGTCTGCACGCAGGAACGAACTCGGTACTGCGCACCCAGTGGTGCCGTTCTTGCTACTCTTTGTGTTTCCTAGTGGCTGGTGCGCCACGAGCGTTGTGTTTTTCTTTTCTCCGACTT	2.51077	62.1227	17.9556	0	0	0	0	0.762114	8.41329	1.27165	8.3079
seq_729	AGACACGCAACTGGCAAATCCGTTCCTTGAGGGAGAAGCTCGATTCGTCAGAGCTTCCTCTTAAGGACCACAGCCGGGCCTTTGCCGAGAAAATCCCGCATTTTGCCGGGGCAATCTCAAGTGGATCCGCGCTGGAAGCAGGGTTATTGTCTGTTTAACTTTTTGAGGGAAGGAACTT	1.33762	6.0304	25.3362	8.41025	2.20623	1.20129	0.583331	0.324665	0.0830725	7.81929	0.923155
seq_732	AGTAGAGATTTTCCCTCCTTTCGGGTACTCGTTCATCTCCAGGTTGCCTCCCTTTCAAAGGTTCCACGTTGCTTCACTCCCCACGCGCAGAGAAGTTACTTCCCCGCGAGGCGCGACAGCCAGGTAGTCACCCGCGAGCATCGAACCGTTTCCTGCAAGACCTCTCGAACTT	0.971053	70.3546	3.96566	0.991356	18.7879	0	0.37083	0.00885449	9.86151	0.0523823	4.40307
seq_742	TTCAAAGCTGCAACTTGGTACCCGGAACTAATTAGTGGTTCTTCTTCGATTCAAAGATGTCGAACCGTTGAAGTAAGACCGTCATTGCGTTTCTTTCATAGACGGAGTTCCCGGTTTGCGCTATTCGCCTCGGCACCCGAAAGAGTGATCTCTGCGACATGACTGGCTTCCGACAACTT	0.0881203	3.92454	10.7954	10.9203	0.27633	0.456044	0.388236	0.113381	0	0	0
seq_743	TTCAAAGCTGCAACTTGGATACCCGGAACTAATTAGTGGTTCTTCTTCGATTCAAAGATGTCGAACCGTTGAAGTAAGACCGTCATTGCGTTTCTTTCATAGACGGAGTTCCCGGTTTGCGCTATTCGCCTCGGCACCCGAAAGAGTGATCTCTGCGACATGACTGGCTTCCGACAACTT	1.08224	88.3501	29.3019	1.11907	2.92328	1.64087	5.57583	0.466372	1.57562	1.19042	0.423018
seq_746	GTCACTTTTTTGTCCCAAACATCCACGTCTTTGGAAGAGCGTTTACTTTCTCAGTATCTGGTTTCTGTGTGCCGTCTTTGTTCCTATCACCGTGGGAGCAGTACGATACACTAAACATCCGACGCGTCTCCGACCGGGATCTTTACCGTGTGTTGCTTTTTGTTTATATTCTTCAAGACTTTTATT	2.91519	26.706	18.7268	0	0.132747	0.00638259	0	0.209937	0.00362555	1.67011	5.34124
seq_761	GTCATATGATAAACTTTGCTTGTCTTTTGATGTTTCCCCGGCACACTGCTCGTTTAAGCTCCGCTGTCTTCTGTCGATACTGCCACGTGGATACATTAGCCATTGCACGTTTTCTTCACCCGAAAAATTCGGCGTGTCTCCCGAAACCTAAGTTTTAACCGCTCATTACCGCTTATT	1.97348	27.4718	235.516	0	0.00180946	3.29468	0.491098	3.68001	1.04214	2.71739	0.75421
seq_768	GTCACTTTTTTGTCCCAAACATCCACGTCTTTGGAAGAGCGTTTACTTTCTCAGTATCTGGTTTCTGTGTGCCGTCTTTGTTCCTATCACCGTGGGAGCAGTACGATACACTAAACATCCGACGCGTCTCCGACCGGGATCTTTACCGTGTGTTGCTTTTGGACTTATTAGAAGTCAGCATGTATT	2.68391	18.0912	4.40629	0	0	0.678378	0	0.432886	0.400624	1.25882	4.15845
seq_774	ACTTGATAAAATTTCCACAGTCTCAAAGTGACTTTTCCGCTGCGGTTCACCGCCGAATTCTCCGCCAGCGTCTGCACGCAGGAACGAACTCGGTACTGCGCACCCAGTGGTGCCGTTCTTGCTACTCTTTGTGTTTCCTAGTGGCTGGTGCGCCACGAGCGTTGTGTTTTTCTTTTCTCCGTATT	2.6099	139.848	58.6037	0.192275	0.00242395	0	0	0.0744541	0.980127	0.470291	2.48109
seq_780	ATAATAATGTTCGACAACTTTCCATAAGTGCACGAAGCTCGGGTTCGAGTAAACTGCTTCGTTTGTGTGCAGCTGTCGTATGAAATTGCCCAGTCTCTTCTGGACAGTATCGGTCACAGGGCTGTGGTCGTCGGTGGGCGTTCTGCGTTTTTCTGATTACGTCCTTTTCTGCTTCTATT	0.922694	14.9324	10.5751	3.3632	7.68351	9.57148	4.65855	3.97516	0.0963038	0.512587	1.75307
seq_791	GCCTGTTTTTCCACTGTGACTCCTTGCTATTTAGGAATTTCAAATGTGAATAAAAATCACCGAGGCAGTCCCCGTTTTCACAGCCGTTTTTGTCTCCAGATAACATAGAGAGGAGACAGGCGAGATACGGTTTTCCGGGTTTCCGATGGGGCCACGCCACTCTTTCCTGCGATTCTATT	1.22523	2.58446	4.07582	6.27453	0.801606	19.5882	19.0867	5.26842	6.13013	1.35284	3.46428
seq_795	GTCATATGATAAACTTTGCTTGTCTTTTGATGTTTCCCCGGCACACTGCTCGTTTAAGCTCCGCTGTCTTCTGTCGATACTGCCACGTGGATACATTAGCCATTGCACGTTTTCTTCACCCGAAAAATTCGGCGTGTCTCCCGAAACCTATTTGTTTGACGTAGCGGGCTCGCTATT	2.33801	10.1464	17.9556	0	0	0	0.0737109	0.324525	4.21232	0.130386	2.3351
seq_805	AGACACGCAACTGGCAAATCCGTTCCTTGAGGGAGAAGCTCGATTCGTCAGAGCTTCCTCTTAAGGACCACAGCCGGGCCTTTGCCGAGAAAATCCCGCATTTTGCCGGGGCAATCTCAAGTGGATCCGCGCTGGAAGCAGGGTTATTGTCTGTTTAACTTTTTGAGGGAAGGATATT	1.75606	10.5293	6.82976	0.212158	5.10616	9.68076	2.47618	2.12146	0.168998	10.581	3.86649
seq_806	AGACACGCAACTGGCAAATCCGTTCCTTGAGGGGAGAAGCTCGATTCGTCAGAGCTTCCTCTTAAGGACACAGCCGGGCCTTTGCCGAGAAAATCCCGCATTTTGCCGGGGCAATCTCAAGTGGATCCGCGCTGGAAGCAGGGTTATTGTCTGTTTAACTTTTTGAGGGAAGGATATT	1.49322	26.706	3.63519	1.14627	0.351693	0.0861649	0.525904	0.15662	0.0186771	0.0247686	1.60112
seq_809	AGTAGAGATTTTCCCTCCTTTCGGGTACTCGTTCATCTCCAGGTTGCCTCCCTTTCAAAGGTTCCACGTTGCTTCACTCCCCACGCGCAGAGAAGTTACTTCCCCGCGAGGCGCGACAGCCAGGTAGTCACCCGCGAGCATCGAACCGTTTCCTGCAAGACCTCTCGATATT	1.42374	125.107	8.59227	1.74325	10.3411	0.401246	1.0098	0.374165	5.5471	0.39881	8.73087
seq_812	AGTAGAGATTTTCCCTCCTTTCGGGTACTCGTTCATCTCCAGGTTGCCTCCCCATGATGGAGTCCACGTTGCTTCACTCCCCACGCGCAGAGAAGTTACTTCCCCGCGAGGCGCGACAGCCAGGTAGTCACCCGCGAGCATCGAACCGTTTCCTGCAAGACCTCTCGATATT	1.64416	55.0393	12.7783	0.709518	0.0722587	1.17219	0.765315	0	2.5557	0	1.19777
seq_814	AGTTTGGATTTTCCCTCCTTTCGGGTACTCGTTCATCTCCAGGTTGCCTCCCTTTCAAAGGTTCCACGTTGCTTCACTCCCCACGCGCAGAGAAGTACTTCCCCGCGAGGCGCGACAGCCAGGTAGTCACCCGCGAGCATCGAACCGTTTCCTGCAAGACCTCTCGATATT	1.06015	4.49887	9.91416	17.4157	5.17249	0	0	20.6319	3.15705	0.81917	0
seq_818	AAGTTGTTTTCGTTGACCGCGACACATTAGCAGGGCTTTTCAATTTTTTTCCTCGTCTTCTACTCGAAGCTCGTCGTTTCGCCTCACCTCGCTCCGGTGTCTTGACACCTGTGCCGCCGGGTCTGTGTGAGTTGAACTCACACCGGCCTGCTGTGTCTCTTGTCTCCCGCGTTTCACCCTCGATATT	2.47315	7.65765	3.41488	0.0540218	1.22714	0	0	0.743777	12.3865	9.09463	8.71145
seq_834	ACATCAAAAATTTTTTCTGTTTCATCTGTCACGTGCGTCCTTTTGGTGGAAGCGACGCGTCGTCGCGGCCCTGTTGGGGGTAGTCAATATTTCAGTAAGCGTTTCTAGCGACACCCGCTACACAGAACACTCGGTTGAAGCACTGTGATGCTGGCTTTCTGTCCGCTGTCTTTCTGATT	1.65215	5.64751	22.6924	0	0	4.67822	0	6.33471	2.41751	0	0.0047498
seq_835	GTCATATGATAAACTTGCTTGTCTTTTGATGTTTCCCCGGCACACTGCTCGTTTAAGCTCCGCTGTCTTTGTCGATACTGCCACGTGGATACATTAGCCATTGCACGTTTTCTTCACCCGAAAAATTCGGCGTGTCTCCCGAAACCTAAGTTTTAACCGCTCATTACCGCTGATT	2.288	17.2297	21.1502	0	0	0	0	1.00203	3.78153	1.84827	0.0866345
seq_836	GTCATATGATAAACTTTGCTTGTCTTTTGATGTTTCCCCGGCACACTGCTCGTTTAAGCTCCGCTGTCTTCTGTCGATACTGCCACGTGGATACATTAGCCATTGCACGTTTTCTTCACCCGAAAAATTCGGCGTGTCTCCCGAAACCTAAGTTTTAACCGCTCATTACCGCTGATT	2.0061	67.9616	3.08441	0	0.64477	0.619497	1.04892	1.10126	8.0565	0.914903	2.13164
seq_847	ACTTGATAAAATTTCCACGTCTCAAAGTGACTTTTCCGCTGCGGTTCACCGCCGAATTCTCCGCCAGCGTCTGCACGCAGGAACGAACTCGGTACTGCGCACCCAGTGGTGCCGTTCTTGCTACTCTTTGTGTTTCCTAGTGGCTGGTGCGCCACGAGCGTTGTGTTTTTCTTTTCTCCGGATT	2.91379	3.06306	7.60086	0	0	0	0	0.84256	0.99151	11.4146	8.02621
seq_854	ATAATAATGTTCGACAACTTTCCATAAGTGCACGAAGCTCGGGTTCGAGTAAACTGCTTCGTTTGTGTGCAGCTGTCGTATGAAATTGCCCAGTCTCTTCTGGACAGTATCGGTCACAGGGCTGTGGTCGTCGGTGGGCGTTCTGCGTTTTTCTGATTACGTCCTTTTCTGCTTCGATT	1.06521	3.92454	16.5236	40.013	4.01477	0.868654	5.1219	1.0431	0.0780703	16.927	6.97316
seq_861	GCCTGTTTTTCCACTGTGACTCCTTGCTATTTAGGAATTTCAAATGTGAATAAAAATCACCGAGGCAGTCCCCGTTTTCACAGCCGTTTTTGTCTCCAGATAACATAGAGAGGAGACAGGCGAGATACGGTTTTCCGGGTTTCCGATGGGGCCACGCCACTCTTTCCTGCGATTCGATT	1.07238	11.4865	5.06724	0	0.490586	7.63493	5.78978	0.0309907	0.294773	0.0246801	0.595584
seq_867	AGACACGCAACTGGCAAATCCGTTCCTTGAGGGAGAAGCTCGATTCGTCAGAGCTTCCTCTTAAGGACCACAGCCGGGCCTTTGCCGAGAAAATCCCGCATTTTGCCGGGGCAATCTCAAGTGGATCCGCGCTGGAAGCAGGGTTATTGTCTGTTTAACTTTTTGAGGGACTCCGATT	1.37605	62.2184	14.6509	1.24466	5.45388	0.0356148	0.677531	1.20721	0.866589	1.00543	4.03891
seq_875	GAAGTTTGTCTATGTCCATATTTCTGGCACTGGAAGCGAATGCAAGGCAGGTTGTGACATGCCGGCAGCCGTGTCTGCCACGCCGCATGCAGCCACGGCTCGAAGTATGTAAATGACCAAAACTTCCAGGATTCCCTCAAAAGGGGTTTGTTTCCTGTCACACATGCACGATT	1.06255	61.2612	8.48212	0.0580735	3.92724	0.844461	6.36286	1.0285	0	1.05662	0.864094
seq_876	GAAGTTTGTCTATGTCCATATTTCTGGCACATGGAAGCGAATGCAAGGCAGGTTGTGACATGCCGGCAGCCGTGTCTGCCACGCCGCATGCAGCCACGGCTCGAAGTATGTAAATGACCAAAACTTCCAGGATTCCCTCAAAAGGGGTTTGTTTCCTGTCACACATGCACGATT	1.24288	54.9436	20.0486	0.167148	4.10598	0.0294722	0.154037	1.52578	4.79529	0.0447166	0.27956
seq_908	GTCATATGATAAACTTTGCTTGTCTTTTGATGTTTCCCCGGCACACTGCTCGTTTAAGCTCCGCTGTCTTCTGTCGATACTGCCACGTGGATACATTAGCCATTGCACGTTTTCTTCACCCGAAAAATTCGGCGTGTCTCCCGAAACCTAAGTTTTAACCGCTCATTACCGCTCATT	2.04267	36.2781	13.99	0	0.913847	2.78388	2.29155	1.38354	14.9864	1.99004	6.21746
seq_911	GTCACTTTTTTGTCCCAAACATCCACGTCTTTGGAAGAGCGTTTACTTTCTCAGTATCTGGTTTCTGTGTGCCGTCTTTGTTCCTATCACCGTGGGAGCAGTACGATACACTAAACATCCGACGCGTCTCCGACCGGGATCTTTACCGTGTGTTGCTTTTTGTTTGCAGCTGAGTAACTACTCATT	2.46542	4.49887	14.9814	0	0.0189638	2.55745	3.6663	0.613221	0.317236	15.1021	2.85624
seq_937	AGACACGCAACTGGCAAATCCGTTCCTTGAGGGAGAAGCTCGATTCGTCAGAGCTTCCTCTTAAGGACCACAGCCGGGCCTTTGCCGAGAAAATCCCGCATTTTGCCGGGGCAATCTCAAGTGGATCCGCGCTGGAAGCAGGGTTATTGTCTGTTTAACTTTTTGAGGGAAGGACATT	0.965901	21.0585	5.39771	0.770057	10.5795	0.356148	0.0408669	1.66082	8.30178	0.0583348	0.259591
seq_948	GTCACTTTTTTGTCCCAAACATCCACGTCTTTGGAAGAGCGTTTACTTTCTCAGTATCTGGTTTCTGTGTGCCGTCTTTGTTCCTATCACCGTGGGAGCAGTACGATACACTAAACATCCGACGCGTCTCCGACCGGGATCTTTACCGTGTGTTGCTTTTTGTTTATATTCTTCAAGACTTTAATT	2.75273	47.7646	8.81259	0	0.910738	0	0.00834367	0.0540319	0.0077043	1.13954	9.24644
seq_958	ACATCAAAAATTTTTTCTGTTTCATCTGTCACGTGCGTCCTTTTGGTGGAAGCGACGCGTCGTCGCGGCCCTGTTGGGGGTAGTCAATATTTCAGTAAGCGTTTCTAGCGACACCCGCTACACAGAACACTCGGTTGAAGCACTGTGATGCTGGCGTTTCTGTCCGCTGTCTTTCTAATT	2.15759	38.2882	17.0744	0	0.0831961	0.00222593	0	0.976207	4.8552	1.24388	0.0631264
seq_963	ACATCAAAAATTTTTTCTGTTTCATCTGTCACGTGCGTCCTTTTGGTGGAAGCGACGCGTCGTCGCGGCCCTGTTGGGGGTAGTCAATATTTCAGTAAGCGTTTCTAGCGACACCCGCTACACAGAACACTCGGTTGAAGCACTGTGATGCTGGCTTTCTGTCCGCTGTCTTTCTAATT	2.44388	40.6812	3.63519	0	0	0.00628497	0	0.651899	9.544	0.0301969	8.12418
seq_972	GCTCATTTTTGAAAAATACGCGTGGTCAAAATCTTGTCATACGCGTATTGGATTGTGTGAATACTTCTACCAAGAAGCAGTGTGACTGAGGCTGCTGAGGTCACACAGCACGGTACGTGCGTCAACTTTTCCCCGCCCCCCGTCAGGTATACTCTCTCTCATCAGCGATGAATT	1.56132	14.9324	25.5565	0	0	0.353865	6.62314	2.53289	0.403812	1.73394	0.092785
seq_974	AGACACGCAACTGGCAAATCCGTTCCTTGGGGAGAAGCTCGATTCGTCAGAGCTTCCTCTTAAGGACCACAGCCGGGCCTTTGCCGAGAAAATCCCGCATTTTGCCGGGGCAATCTCAAGTGGATCCGCGCTGGAAGCAGGGTTATTGTCTGTTTAACTTTTTGGGTTCCGGGAATT	0.496685	10.5293	7.27039	0.840776	0.332154	1.15748	0	0	0	0	0
seq_981	ACTTGATAAAATTTCCACAGTCTCAAAGTGACTTTTCCGCTGCGGTTCACCGCCGAATTCTCCGCCAGCGTCTGCACGCAGGAACGAACTCGGTACTGCGCACCCAGTGGTGCCGTTCTTGCTACTCTTTGTGTTTCCTAGTGGCTGGTGCGCCACGAGCGTTGTGTTTTTCTTTTCTCCGAATT	2.35013	68.5359	4.29614	0.0120719	2.86013	0	0.0171152	0.281773	13.3225	0.616314	17.1356
seq_986	ATAATAATGTTCGACAACTTTCCATAAGTGCACGAAGCTCGGGTTCGAGTAAACTGCTTCGTTTGTGTGCAGCTGTCGTATGAAATTGCCCAGTCTCTTCTGGACAGTATCGGTCACAGGGCTGTGGTCGTCGGTGGGCGTTCTGCGTTTTTCTGATTACGTCCTTTTCTGCTTCAATT	1.32524	35.0337	22.1416	6.66682	5.80293	3.41065	8.79364	4.25995	5.1362	1.90428	6.5474
seq_994	GCCTGTTTTTCCACTGTGACTCCTTGCTATTTAGGAATTTCAAATGTGAATAAAAATCACCGAGGCAGTCCCCGTTTTCACAGCCGTTTTTGTCTCCAGATAACATAGAGAGGAGACAGGCGAGATACGGTTTTCCGGGTTTCCGATGGGGCCACGCCACTCTTTCCTGCGATTCAATT	1.37332	4.78603	6.93991	0.0864349	0.327502	20.9949	7.02457	0.50205	1.08594	5.46912	0.6989
seq_996	GCCTGTTTTTCCACTGTGACTCCTTGCTATTTAGGAATTTCAAATGTGAATAAATTTTATGTTCGCAGTCCCCGTTTTCACAGCCGTTTTTGTCTCCAGATAACATAGAGAGGAGACAGGCGAGATACGGTTTTCCGGGTTTCCGATGGGGCCACGCCACTCTTTCCTGCGATTCAATT	1.95576	7.08332	33.9285	2.82666	0.0900166	0.77005	0.00216719	0.10051	0.0580324	6.01661	0.146134
seq_1002	GAAGTTTGTCTATGTCCATATTTCTGGCACATGGAAGCGAATGCAAGGCAGGTTGTGACATGCCGGCAGCCGTGTCTGCCACGCCGCATGCAGCCACGGCTCGAAGTATGTAAATGACCAAAACTTCCAGGATTCCCTCAAAAGGGGTTTGTTTCCTGTCACACATGCACAATT	0.670068	3.35022	5.28755	69.6665	20.7804	23.6584	38.3809	10.0941	14.2915	2.00262	1.30461
seq_1018	AGTAGAGATTTTCCCTCCTTTCGGGTACTCGTTCATCTCCAGGTTGCCTCCCTTTCAAAGGTTCCACGTTGCTTCACTCCCCACGCGCAGAGAAGTTACTTCCCCGCGAGGCGCGACAGCCAGGTAGTCACCCGCGAGCATCGAACCGTTTCCTGCAAGACCTCTCGAAATT	1.17116	28.8119	51.3333	2.91179	2.03116	0.0118322	0.051566	1.38377	0.990648	1.23647	0.858777
seq_1019	AGTAGAGATTTTCCCTCCTTTCGGGTACTCGTTCATCTCCAGTTGCCTCCCTTTCAAAGGTTCCACGTTGCTTCACTCCCCACGCGCAGAGAAGTTACTTCCCCGCGAGGCGCGACAGCCAGGTAGTCACCCGCGAGCATCGAACCGTTTCCTGCAAGACCTCTCGAAATT	1.39817	13.5923	4.29614	3.2687	3.38918	0.689724	0.136922	0.320819	0.0158037	0.521411	5.36898
seq_1025	AAGTTGTTTTCGTTGACCGCGACACATTAGCAGGGCTTTTCAATTTTTTTCCTCGTCTTCTACTCGAAGCTCGTCGTTTCGCCTCACCTCGCTCCGGTGTCTTGACACCTGTGCCGCCGGGTCTGTGTGAGTTGAACTCACACCGGCCTGCTGTGTCTCTTGTCTCCCGCGTTTCACCCTCGAAATT	1.84637	6.60472	14.4306	0	0.10336	6.82617	0.178338	8.30012	0.174082	1.00151	3.17439
seq_1029	AAGTTGTTTTCGTTGACCGCGACACATTAGCAGGGCTTTTCAATTTTTTTCCTCGTCTTCTACTCGAAGCCGTCGTTTCGCCTCACCTCGCTCCGGTGTCTTGACACCTGTGCCGCCGGGTCTGTGTGAGTTGAACTCACACCGGCCTGCTGTGTCTCTTGTCTCCCGCGTTTCTACGGTCAAATT	2.4246	4.11598	3.74535	0	0	0	0	1.40539	5.56523	0.596915	4.54696
seq_1032	GTCACTTTTTTGTCCCAAACATCCACGTCTTTGGAAGAGCGTTTACTTTCTCAGTATCTGGTTTCTGTGTGCCGTCTTTGTTCCTATCACCGTGGGAGCAGTACGATACACTAAACATCCGACGCGTCTCCGACCGGGATCTTTACCGTGTGTTGCTTTTTGTTTATATTCTTCAAGACTTTTTGT	2.80137	3.7331	5.72818	0.0221628	0.0247988	0	0	12.8015	0	27.7936	24.5179
seq_1041	GTCACTTTTTTGTCCCAAACATCCACGTCTTTGGAAGAGCGTTTACTTTCTCAGTATCTGGTTTCTGTGTGCCGTCTTTGTTCCTATCACCGTGGGAGCAGTACGATACACTAAACATCCGACGCGTCTCCGACCGGGATCTTTACCGTGTGTTGCTTTTTGTTTATATTCTTCAAGACTTTTGT	3	3.2545	4.84692	0	0	0	0	0	0	12.0787	1.04517
seq_1050	GTCATATGATAAACTTTGCTTGTCTTTTGATGTTTCCCCGGCACACTGCTCGTTTAAGCTCCGCTGTCTTCTGTCGATACTGCCACGTGGATACATTAGCCATTGCACGTTTTCTTCACCCGAAAAATTCGGCGTGTCTCCCGAAACCTAAGTTTTAACCGCTCATTACCGCTTTGT	1.41521	37.4267	5.9485	0	1.89849	1.44144	40.062	2.02351	19.6317	1.7699	2.80854
seq_1057	ACTTGATAAAATTTCCACAGTCTCAAAGTGACTTTTCCGCTGCGGTTCACCGCCGAATTCTCCGCCAGCGTCTGCACGCAGGAACGAACTCGGTACTGCGCACCCAGTGGTGCCGTTCTTGCTACTCTTTGTGTTTCCTAGTGGCTGGTGCGCCACGAGCGTTGTGTTTTTCTTTTCTCCGTTGT	2.31906	11.5822	3.08441	0	0	0	7.22323	7.54534	33.8549	4.56072	28.8296
seq_1060	GTCATATGATAAACTTTGCTTGTCTTTTGATGTTTCCCCGGCACACTGCTCGTTTAAGCTCCGCTGTCTTCTGTCGATACTGTCACGTGGATACATTAGCCATTGCACGTTTTCTTCACCCGAAAAATTCGGCGTGTCTCCCGAAACCTAAGTTTTAACCGCTCATTACCCAGTTGT	0.787232	8.23197	7.38054	0	1.92469	0.124238	0.189289	0.659454	0	0.103312	0.18985
seq_1061	GTCATATGATAAACTTTGCTTGTCTTTTGATGTTTCCCCGGCACACTGCTCGTTTAAGCTCCGCTGTCTTCTGTCGATACTGCCACGTGGATACATTAGCCATTGCACGTTTTCTTCACCCGAAAAATTCGGCGTGTCTCCCGAAACCTAAGTTTTAACCGCTCATTACCCAGTTGT	1.78308	61.5483	7.05007	0	0.483577	0.0609274	1.70002	0.798143	4.96928	0.431422	0.382211
seq_1074	GCCTGTTTTTCCACTGTGACTCCTTGATGGGGAAAGGTTGGAGAATAATGAAAAAGGGTTACAGCCAGAGGAAAATGAGAGTACGAAGGTGATCTCCAGATAACATAGAGAGGAGACAGGCGGATACGGTTTTCCGGGTTTCCGATGGGGCCACGCCACTCTTTCCTGCGATTCTTGT	0.113031	40.9684	3.41488	0.591716	5.11656	0.0166424	0.387577	0	0	0.00461311	0.0946896
seq_1075	GCCTGTTTTTCCACTGTGACTCCTTGCTATTTAGGAATTTCAAATGTGAATAAAAATCACCGAGGCAGTCCCCGTTTTCACAGCCGTTTTTGTCTCCAGATAACATAGAGAGGAGACAGGCGAGATACGGTTTTCCGGGTTTCCGATGGGGCCACGCCACTCTTTCCTGCGATTCTTGT	1.30272	6.22184	267.903	2.89889	0.0395028	10.931	0.251682	8.00991	0.335796	0.774576	0.04667
seq_1076	GTCACTTTTTTGTCCCAAGACTCCACGTCTTTGGAAGAGCGTGAGAATCGTTGAAGGCAGTCCCCGTTTTCACAGTAATTTTTGTCTCCAGATAACATAGAGAGGAGACAGGCGAGATACGGTTTTCCGGGTTTCCGATGGGGCCACGCCACTCTTTCCTGCGATTCTTGT	1.06163	2.48873	30.2933	10.6714	0.386862	0	0.145635	11.6215	0.898742	0	0
seq_1077	GCCTGTTTTTCCACTGTGACTCCTTGCTATTTAGGAATTTCAAATGTGAATAAAAATCACCGAGGCAGTCCCCGTTTTCACAGCCGTTTTTGTCTCCAGATAACATAGAGAGGAACAGGCGAGATACGGTTTTCCGGGTTTCCGATGGGGCCACGCCACTCTTTCCTGCGATTCTTGT	1.45436	48.7218	41.97	0.00169813	0.277539	0.453057	0.208482	0.0821954	0.0647081	0.405355	0
seq_1086	GAAGTTTGTCTATGTCCATATTTCTGGCACATGGAAGCGAATGCAAGGCAGGTTGTGACATGCCGGCAGCCGTGTCTGCCACGCCGCATGCAGCCACGGCTCGAAGTATGTAAATGACCAAAACTTCCAGGATTCCCTCAAAAGGGGTTTGTTTCCTGTCACACATGCACTTGT	1.01836	3.54166	5.9485	2.75657	3.74922	20.0935	5.16689	2.48763	0	0.0800437	2.26495
seq_1088	AGACACGCAACTGGCAAATCCGTTCCTTGAGGGAGAAGCTCGATTCGTCAGAGCTTCCTCTTAAGGACCACAGCCGGGCCTTTGCCGAGAAAATCCCGCATTTTGCCGGGGCAATCTCAAGTGGATCCGCGCTGGAAGCAGGGTTATTGTCTGTTTAACTTTTTGAGGGAAGGATTGT	1.76758	65.3772	139.239	0.117693	0.806983	0.483642	0.80321	0.6847	0.518334	1.73592	0.164883
seq_1098	AAGGCCGTTAACCGCGACATAATAGCAGGGCTTTTCAATTTTTTCCTCGTCTTCTACTCGAAGCTCGTCGTTTCGCCTCACCTCGCTCCGGTGTCTTGACACCTGTGCCGCCGGGTCTGTGTGAGTTGAACTCACACCGGCCTGCTGTGTCTCTTGTCTCCCGCGTTTCACCCTCGATTGT	2.58655	48.7218	10.3548	0.0186795	0.219496	0	0.127818	0.706881	0	0.537241	2.44615
seq_1099	AAGTTGTTTTCGTTGACCGCGACCATTAGCAGGGCTTTTCAATTTTTTTCCTCGTCTTCTACTCGAAGCTCGTCGTTTGACCTCACCTCGCTCCGGTGTCTTGACACCTGTGCCGCCGGGTCTGTGTGAGTTGAACTCAACCGGCCTGCTGTGTCTCTTGTCTCCCGCGTTTCACCCTCGATTGT	2.92785	28.5247	7.93133	0	0	0	0	0.00935961	0.419457	1.96778	3.54692
seq_1105	GTCACTTTTTTGTCCCAAACATCCACGTCTTTGGAAGAGCGTTTACGCTGTCCATTGTCTCTCTTTGGTGTTATCTTTGTTCCTATCACCGTGGGAGCAGTACGATACACTAAACATCCGACGCGTCTCCGACCGGGATCTTTACCGTGTGTTGCTTTTTGTTTATATTCTTCAAGACTTTGTGT	2.99647	47.3817	3.08441	0	0	0	0	0.0150258	0	0.396876	3.84395
seq_1106	GTCACTTTTTTGTCCCAAACATCCACGTCTTTGGAAGAGCGTTTACTTTCTCAGTATCTGGTTTCTGTGTGCCGTCTTTGTTCCTATCACCGTGGGAGCAGTACGATACACTAAACATCCGACGCGTCTCCGACCGGGATCTTTACCGTGTGTTGCTTTTTGTTATATCTTCAAGACTTTGTGT	2.99825	13.5923	11.0157	0	0	0	0	0.0130947	0	1.17491	6.30128
seq_1110	ACATCAAAAATTTTTTCTGTTTCATCTGTCACGTGCGTCCTTTTGGTGGAAGCGACGCGTCGTCGCGGCCCTGTTGGGGGTAGTCAATATTTCAGTAAGCGTTTCTAGCGACACCCGCTACACAGAACACTCGGTTGAAGCACTGTGATGCTGGCGTTTCTGTCCGCTGTTGGAGTGTGT	1.77267	17.8997	14.3205	0	0.704287	7.31818	4.66218	1.77989	4.76956	5.53257	1.81391
seq_1117	ACATCAAAAATTTTTTCTGTTTCATCTGTCACGTGCGTCCTTTTGGTGGAAGCGACGCGTCGTCGCGGCCCTGTTGGGGGTAGTCAATATGTCAGTAAGCGTTTCTAGCGACACCCCTACACAGAACACTCGGTTGAAGCACTGTGATGCTGGCGTTTCTGTCCGCTGTCTTTCTGTGT	1.29391	54.3693	7.4907	0	0.0189638	0.00156755	0.461356	0	0.00906389	0.0903779	0
seq_1119	GTCATATGATAAACTTTGCTTGTCTTTTGATGTTTCCCCGGCACACTGCTCGTTTAAGCTCCGCTGTCTTCTGTCGATACTGCCACGTGGATACATTAGCCATTGCACGTTTTCTTCACCCGAAAAATTCGGCGTGTCTCCCGAAACCTAAGTTTTAACCGCTCATTACCGCTGTGT	2.18034	18.857	8.48212	0.00438756	0.150725	0.723144	4.81115	1.581	34.9956	3.44269	12.9868
seq_1120	GTCATATGATAAACTAGGCTTGTCTTTTGATGTTTCCCCGGCACACTGCTCGTTTAAGCTCCGCTGTCTTCTGTCGATACTGCCACGTGGATACATTAGCCATTGCACGTTTTCTTCACCCGAAAAATTCGGCGTGTCTCCCGAAACCTAAGTTTTAACCGCTCATTACCGCTGTGT	1.00382	15.7939	13.329	0.539563	0.277091	3.93922	4.83795	0.597276	0	0	0.129383
seq_1129	AGTAGAGATTTTCCCTCCTTTCGGGTACTCGTTCATCTCCAGGTTGCCTCCCTTTCAAAGGTTCCACGTTGCTTCCTCCCCACGCGCAGAGAAGTTACTTCCCCGCGAGGCGCGACAGCCAGGTAGTCACCCGCGAGCATCGAACCGTTTCCTGCAAGATGTTCCAGGTGT	1.1153	4.59459	4.62661	0.918371	5.31168	0.408087	3.89371	0.387384	8.02715	0	0
seq_1130	AGTAGAGATTTTCCCTCCTTTCGGGTACTCGTTCATCTCCAGGTTGCCTCCCTTTCAAAGGTTCCACGTTGCTTCACTCCCCACGCGCAGAGAAGTTACTTCCCCGCGAGGCGCGACAGCCAGGTAGTCACCCGCGAGCATCGAACCGTTTCCTGCAAGATGTTCCAGGTGT	1.58904	5.55179	80.7453	0.730226	0.418705	3.25446	0.00182126	0.192356	0.317001	1.87229	0.632728
seq_1137	ATAATAATGTTCGACAACTTTCCATAAGTGCACGAAGCTCGGGTTCGAGTAAACTGCTTCGTTTGTGTGCAGCTGTCGTATGAAATTGCCCAGTCTCTTCTGGACAGTATCGGTCACAGGGCTGTGGTCGTCGGTGGGCGTTCTGCGTTTTTCTGATTACGTCCTTTTCTGCTTCGTGT	1.50376	94.9548	25.9971	1.54136	2.50531	1.31581	3.15362	0.507973	0.5615	0.714529	4.50257
seq_1153	ACATCAAAAATTTTTTCTGTTTCATCTGTCACGTGCGTCCTTTTGGTGGAAGCGACGCGTCGTCGCGGCCCTGTTGGGGGTAGTCAATATTTCAGTAAGCGTTTCTAGCGACACCCGCTACACAGAACACTCGGTTGAAGCACTGTGATGCTGGCGTTTCGGCCACTAGTATTCTCGTGT	1.64252	11.1993	10.4649	0	0.0610835	1.57527	12.0992	2.31238	0.415221	4.67446	1.15355
seq_1157	GAAGTTTGTCTATGTCCATATTTCTGGCACATGGAAGCGAATGCAAGGCAGGTTGTGACATGCCGGCAGCCGTGTCTGCCACGCCGCATGCAGCCACGGCTCGAAGTATGTAAATGACCAAAACTTCCAGGATTCCCTCAAAAGGGGTTTGTTTCCTGTCACACATGCACGTGT	0.733911	9.09345	5.39771	7.68816	22.6459	8.84747	2.02972	5.71534	6.76721	0.135091	1.43774
seq_1160	AGACACGCAACTGGCAAATCCGTTCCTTGAGGGAGAAGCTCGATTCGTCAGAGCTTCCTCTTAAGGACCACAGCCGGGCCTTTGCCGAGAAAATCCCGCATTTTGCCGGGGCAATCTCAAGTGGATCCGCGCTGGAAGCAGGGTTATTGTCTGTTTAACTTTTTGAGGGAAGGAGTGT	1.11648	107.686	9.14306	0.706846	8.25772	0.000791441	0.0804209	0.523123	0.675751	0.618649	4.13782
seq_1165	AGTAGAGATTTTCCCTCCTTTCGGGTACTCGTTCATCTCCAGGTTGCCTCCCTTTCAAAGGTTCCACGTTGCTTCACTCCCCACGCGCAGAGAAGTTACTTCCCCGCGAGGCGCGACAGCCAGGTAGTCACCCGCGAGCATCGAACCGTTTCCTGCAAGACCTCTCGAGTGT	1.28684	81.7454	6.82976	1.77323	20.5702	0	2.51925	0.0141527	0.218703	1.57907	15.5291
seq_1185	GTCATATGCAAAATGGCGCTTGTCTTTTGATGTTTCCCCGGCACACTGCTCGTTTAAGCTCCGCTGTCTTCTGTCGATACTGCACGTGGATACATTAGCCATTGCACGTTTTCTTCACCCGAAAAATTCGGCGTGTCTCCCGAAACCTAAGTTTTAACCGCTCATTACCGCTCTGT	2.57361	46.0416	25.226	0.0359397	0.0422338	0.0388727	0.0291482	0.0135302	0	0.0061572	0.734913
seq_1192	GCTCATTTTTGAAAAATACGCGTGGTCAAAATCTTGTCATACGCGTATTGGATTGTGTGAATACTTCTACAAGAAGCAGTGTGACTGAGGCTGCTGAGGTCACACAGCACGGTACGTGCGTCAACTTTTCCCCGCCCCCCGTCAGGTATACTCTCTCTCATCATAAGGCTGT	1.22295	16.9425	6.82976	0.0488333	0	0	10.3677	2.0643	0	0.00557743	0.426103
seq_1195	ACTTGATAAAATTTCCACAGTCTCAAAGTGACTTTTCCGCTGCGGTTCACCGCCGAATTCTCCGCCAGCGTCTGCACGCAGGAACGAACTCGGTACTGCGCACCCAGTGGTGCCGTTCTTGCTACTCTTTGTGTTTCCTAGTGGCTGGTGCGCCACGAGCGTTGTGTTTTTCTTTTCTCCGCTGT	2.18301	13.688	5.61803	0	0	0	0	5.40929	10.5624	1.42903	2.14877
seq_1205	TACAGAACGACTGCAACCCGTAATGTTACGGAACACGAACTGATATTAGTCCCCCTCTCTCCACCCCCCCGTGCCACGTCACAGGACCACTTTGTTGTGGCACGGAGATCCGTTCCGGCCTCTATCCGAGCTGTACCGTTGACCACCGTTGGAGTTTCCGTCCTCCACGCTGT	1.05627	18.7612	37.2332	7.80119	1.45741	2.56663	0.17971	4.15054	0.010941	1.84849	1.24189
seq_1215	ATAATAATGTTCGACAACTTTCCATAAGTGCACGAAGCTCGGGTTCGAGTAAACTGCTTCGTTTGTGTGCAGCTGTCGTATGAAATTGCCCAGTCTCTTCTGGACAGTATCGGTCACAGGGCTGTGGTCGTCGGTGGGCGTTCTGCGTTTTTCTGATTACGTCCTTTTCTGCTTCCTGT	1.31761	16.3682	47.0372	4.42789	0.87127	0.734165	0.812872	0.320781	0.020208	3.19254	1.11137
seq_1217	ATAATAATGTTCGACAACTTTCCATAAGTGCACGAAGCTCGGGTTCGAGTAAATGCTTCGTTTGTGTGCAGCTGTCGTATGAATTGCCCAGTTCTCTCTGGACAGTATCGGTCACAGGGCTGTGGTCGTCGGTGGGCGTTCTGCGTTTTTCTGATTACGTCCTTTTCTGCTTCCTGT	1.34046	55.9965	15.422	1.47752	0.723063	0.12176	0	0	0	0.0691887	1.73327
seq_1225	AGACACGCAACTGGCAAATCCGTTCCTTGAGGGAGAAGCTCGATTCGTCAGAGCTTCCTCTTAAGGACCACAGCCGGGCCTTTGCCGAGAAAATCCCGCATTTTGCCGGGGCAATCTCAAGTGGATCCGCGCTGGAAGCAGGGTTATTGTCTGTTTAACTTTTTGAGGGAAGGACTGT	1.76187	299.223	22.2518	0.362772	0.896932	0.31445	2.48162	0.128186	5.88273	0.0562132	2.30083
seq_1227	AGACACGCAACTGGCAATCCGTTCCTTGAGGGAGAAGCTCGATTCGTCAGAGCTTCCTCTTAAGGACCACAGCCGGGCCTTTGCCGAGAAAATCCCGCATTTGCCGGGGCAATCTCAAGTGGATCCGCGCTGGAAGCAGGGTTATTGTCTGTTTAACTTTTTGAGGGAAGGACTGT	1.4846	76.9593	3.85551	0.127932	3.11332	0	0	0.00115637	0.457856	0	3.01925
seq_1230	AGTAGAGATTTTCCCTCCTTTCGGGTACTCGTTCATCTCCAGGTTGCCTCCCTTTCAAAGGTTCCACGTTGCTTCACTCCCCACGCGCAGAGAAGTTACTTCCCCGCGAGGCGCGACAGCCAGGTAGTCACCCGCGAGCATCGAACCGTTTCCTGCAAGACCTCTCGACTGT	1.32511	23.2601	30.7339	12.453	2.20239	0.216181	1.98812	4.39226	0.318113	7.97483	2.14981
seq_1240	GTCACTTTTTTGTCCCAAACATCCACGTCTTTGGAAGAGCGTTTACTTTCTCAGTATCTGGTTTCTGTGTGCCGTCTTTGTTCCTATCACCGTGGGAGCAGTACGATACACTAAACATCCGACGCGTCTCCGACCGGGATCTTTACCGTGTGTTGCTTTTTGTTTATATTCTTCAAGACTTTATGT	1.90862	3.63738	67.7468	0	0	7.96647	0	0.733991	0	5.06592	1.50508
seq_1248	ACATCAAAAATTTTTTCTGTTTCATCTGTCACGTGCGTCCTTTTGGTGGAAGCGACGCGTCGTCGCGGCCCTGTTGGGGGTAGTCAATATTTCAGTAAGCGTTTCTAGCGACACCCGCTACACAGAACACTCGGTTGAAGCACTGTGATGCTGGCGTTTCTGTCCGCTGTCTTTCTATGT	2.32015	7.17904	13.2189	0	0	2.19625	0.0222498	7.85925	7.82244	6.27862	5.41414
seq_1256	GTCATATGATAAACTTTGCTTGTCTTTTGATGTTTCCCCGGCACACTGCTCGTTTAAGCTCCGCTGTCTTCTGTCGATACTGCCACGTGGATACATTAGCCATTGCACGTTTTCTTCACCCGAAAAATTCGGCGTGTCTCCCGAAACCTAAGTTTTAACCGCTCATTACCGCTATGT	2.20854	64.8028	7.05007	0.00127673	1.88394	0.284077	4.11968	0.582278	5.06558	0.202691	13.2704
seq_1257	GTCATATGATAAACTTTGCTTGTCTTTTGATTTTCCCCGGCACACTGCTCGTTTAAGCTCGTCTTCTGTCGATACTGCCACGTGGATACATTAGCCATTGCACGTTTTCTTCACCCGAAAAATTCGGCGTGTCTCCCGAAACCTAAGTTTTAACCGCTCATTACCGCTATGT	2.09335	3.82882	8.92275	0	0	0	1.39267	0	3.26434	1.06125	0.9543
seq_1271	ACTTGATAAAATTTCCACAGTCTCAAGTGACTTTTCCGCTGCGGTTCACCGCCGAATTCTCCGCCAGCGTCTGCACGCAGGAACGAACTCGGTACTGCGCACCCAGTGGTGCCGTTCTTGCTACTCTTTGTGTTTCCTAGTGGCTGGTGCGCCACGAGCGTTGTGTTTTTCTTTTCTCCGATGT	2.77497	2.96734	8.04149	0	0	0	0	0	0.557243	1.87887	0.0402107
seq_1272	ACTTGATAAAATTTCCACAGTCTCAAAGTGACTTTTCCGCTGCGGTTCACCGCCGAATTCTCCGCCAGCGTCTGCACGCAGGAACGAACTCGGTACTGCGCACCCAGTGGTGCCGTTCTTGCTACTCTTTGTGTTTCCTAGTGGCTGGTGCGCCACGAGCGTTGTGTTTTTCTTTTCTCCGATGT	2.37561	74.1834	6.93991	0	0	0	0.0211903	0.0503849	7.63093	0.862371	3.80512
seq_1291	TCGGTGGGCGGCTTCTAACGCAGTCTCTTCTGAAATTGCCGTCCTTTTCTCGGTCACAGGTTCTGCGTTTTCCATAAGTGTCGACAACTTAGCTGTCGTACACGAAGCTCGCTGTGGTCGGGGTTCGAGTTGGACAGTATTTCTGATTACAAACTGCTTCGTTTGTGTGCATAATAATGT	1.39257	4.21171	3.85551	6.12902	3.48176	0.0404714	0	1.14102	0	4.91359	2.99129
seq_1295	AGACACGCAACTGGCAAATCCGTTCCTTGAGGGAGAAGCTCGATTCGTCAGAGCTTCCTCTTAAGGACCACAGCCGGGCCTTTGCCGAGAAAATCCCGCATTTTGCCGGGGCAATCTCAAGTGGATCCGCGCTGGAAGCAGGGTTATTGTCTGTTTAACTTTTTGAGGGAAGGAATGT	1.58265	14.1666	24.3448	1.99151	0.326761	1.28743	0.0151017	3.56184	0.0836667	0.673701	1.37693
seq_1297	AAGTTGTTTTCGTTGACATGTTTCCCCGGCACACTGCTCGTTTAAGCTCCGCTGTCTTCTGTCGATACTGCCACGTGGATACATTAGCCATTGCACGTTTTCTTCACCCGAAAAATTCGGCGTGTCTCCCGAAACCTAAGTTTTAACCTGCTGTGTCTCTTGTCTCCCGCGTTCGAATGT	1.23282	53.6992	16.9642	0.0154073	2.81354	1.22525	1.20062	0.992697	2.46138	0.793635	0
seq_1302	AGACACGCAACTGGCAAATCCGTTCCTTGAGGGAGAAGCTCGATTCGTCAGAGCTTCCTCTTAAGGACCACAGCCGGGCCTTTGCCGAGAAAATCCCGCATTTTGCCGGGGCAATCTCAAGTGGATCCGCGCTGGAAGCAGGGTTATTGTCTGTTTAACTATGCGTTACCGCGAATGT	0.670888	70.9289	25.4463	2.52189	3.57275	0.777422	0.150258	0.612286	0.0640358	0.586195	0.652306
seq_1304	GTCACTTTTTTGTCCCAAACATCCACGTCTTTGGAAGAGCGTTTACTTTCTCAGTATCTGGTTTCTGTGTGCCGTCTTTGTTCCTATCACCGTGGGAGCAGTACGATACACTAAACATCCGACGCGTCTCCGACCGGGATCTTTACCGTGTGTTGCTTTTTGTTTATATTCTTCAAGACTTTTGGT	2.65496	2.58446	24.5651	0	0	0	0	11.1567	0	14.9909	6.18667
seq_1312	GTCATATGATAAACTTTGCTTGTCTTTTGATGTTTCCCCGGCACACTGCTCGTTTAAGCTCCGCTGTCTTCTGTCGATACTGCCACGTGGATACATTAGCCATTGCACGTTTTCTTCACCCGAAAAATTCGGCGTGTCTCCCGAAACCTAAGTTTTAACCGCTCATTACCGCTTGGT	1.2936	55.4222	8.92275	0.492634	3.34325	0.118409	9.45203	0.664775	3.03607	0.497865	2.52467
seq_1315	GTCAATGGATAAACTTTGCTTGTCTTTTGATGTTCCCCGGCACACTGCTCGTTTAAGCTCCGCTGTCTTCTGTCGATACTGCCACGTGGATACATTAGCCATTGCACGTTTTCTTCACCCGAAAAATTCGGCGTGTCTCCCGAAACCTAAGTTTTAACCGCTCATTACCGCTTGGT	1.95628	5.45607	5.83834	0	0	0	0.251884	5.13793	0.372132	0	0
seq_1323	GCTCATTTTTGAAAAATACGCGTGGTCAAAATCTTGTCATACGCGTATTGGATTGTGTGAATACTTCTACCAAGAAGCAGTGTGACTGAGGCTGCTGAGGTCACACAGCACGGTACGTGCGTCAACTTTTCCCCGCCCCCCGTCAGGTATACTAACTCTCATCATAAGGTGGT	1.72235	29.8648	3.41488	0	0	0.00285375	4.11262	0.148994	3.877	0	1.45191
seq_1326	ACTTGATAAAATTTCCACAGTCTCAAAGTGACTTTTCCGCTGCGGTTCACCGCCGAATTCTCCGCCAGCGTCTGCACGCAGGAACGAACTCGGTACTGCGCACCCAGTGGTGCCGTTCTTGCTACTCTTTGTGTTTCCTAGTGGCTGGTGCGCCACGAGCGTTGTGTTTTTCTTTTCTCCGTGGT	2.14387	66.813	24.3448	0.00123832	0.00291751	0	0	0.844475	4.48453	0.582706	0.323202
seq_1336	ATAATAATTTTTATGTTCTTTCCATAAGTGCCGAAGCTCGGGTTCGAGTAAACTGCTTCGTTTGTGTGCAGCTGTCGTATGAAATTGCCCAGTCTCTTCTGGACAGTATCGGTCACAGGGCTGTGGTCGTCGGTGGGCTCTCGTTTTTCTGATTACGTCCTTTTCTGCTTCTGGT	2.06791	4.30743	33.9285	0	0	0	0	9.68976	1.37277	0.767826	0.0381218
seq_1337	ATAATAATGTTCGACAACTTTCCATAAGTGCACGAAGCTCGGGTTCGAGTAAACTGCTTCGTTTGTGTGCAGCTGTCGTATGAAATTGCCCAGTCTCTTCTGGACAGTATCGGTCACAGGGCTGTGGTCGTCGGTGGGCGTTCTGCGTTTTTCTGATTACGTCCTTTTCTGCTTCTGGT	1.40112	192.015	9.47353	0.632966	13.6526	0.270751	0.209562	0.22571	9.61067	0.706201	8.24864
seq_1342	GCCTGTTTTTCCACTGTGACTCCTTGCTATTTAGGATTTCAAATGTGAATAAAAATCACCGAGGCAGTCCCCGTTTTCATGACCGTTTTTGTCTCCAGATAACATAGAGAGGAGACAGGCGAGATACGGTTTTCCGGGTTTCCGATGGGCCACGCCACTCTTTCCTGCGATTCTGGT	1.38495	6.79616	6.16881	0	0	12.1266	2.68189	0.0523787	8.07851	0.0139043	0.41934
seq_1343	TAGTGTTTTTCCACTGTGACTCCTTGCTATTTAGGAATTTCAAATGTGAATAAAAATCACCGAGGCAGTCCCCGTTTTCACAGCCGTTTTTGTCTCCAGATAACATAGAGAGGAGACAGGCGAGATACGGTTTTCCGGGTTTCCGATGGGGCCACGCCACTCTTTCCTGCGATTCTGGT	1.72295	11.7736	35.1402	0	0	0	0.738637	1.92747	0	0	0
seq_1347	GAAGTTTGTCTATGTCCATATTTCTGGCACATGGAAGCGAATGCAAGGCAGGTTGTGACATGCCGGCAGCCGTGTCTGCCACGCCGCATGCAGCCACGGCTCGAAGTATGTAAATGACCAAAACTTCCAGGATTCCCTCAAAAGGGGTTTGTTTCCTGTCACACATGCACTGGT	0.261365	7.75337	38.4449	16.572	4.28615	1.74776	2.29702	0.0573902	0.180135	0.109689	0.639223
seq_1357	AGTAGAGATTTTCCCTCCTTTCGGGTACTCGTTCATCTCCAGGTTGCCTCCCTTTCAAAGGTTCCACGTTGCTTCACTCCCCACGCGCAGAGAAGTTACTTCCCCGCGAGGCGCGACAGCCAGGTAGTCACCCGCGAGCATCGAACCGTTTCCTGCAAGACCTCTCGATGGT	1.482	10.4335	93.6338	9.53956	0.194948	0.0163371	0.0157057	5.5698	1.40817	6.28551	0.847231
seq_1368	ACTATTTTATTTCTAATCGTTTTGGATTCGTGCGATTCTGTTTCTGTTCCGTTGACAACCTCGTTTATGCTTCTAGCTATATCCTCAAGTCTTGTCGCAGTTAGCTGTACCATGTCTTGTCTCCACCAGCGAGAAATGGGATGGTAACTGCTCGAAATATGCATTGAAGAAGATCGATTCTTGGGT	2.59297	2.68018	12.3376	0	0.0345412	0.222593	0	11.7543	0.170595	18.1928	0.270824
seq_1371	AGTAGAGATTTTCCCTCCTTTCGGGTACTCGTTCATCTCCAGGTTGCCTCCCTTTCAAAGGTTCCACGTTGCTTCACTCCCCACGCGCAGAGAAGTTACTTCCCCGCGAGGCGCGACAGCCAGGTAAGGTTACTTTAATCACGTAGCGCGAACTAATCTTAAACCATTGGGT	1.46365	16.5597	25.887	4.16686	2.05778	0.113226	0.403336	3.41256	2.16638	2.33962	1.7987
seq_1377	GTCATATGATAAACTTTGCTTGTCTTTTGATGTTTCCCCGGCACACTGCTCGTTTAAGCTCCGCTGTCTTCTGTCGATACTGCCACGTGGATACATTAGCCATTGCACGTTTTCTTCACCCGAAAAATTCGGCGTGTCTCCCGAAACCTAAGTTTTAACCGCTCATTACCGCTGGGT	1.29901	8.61485	51.5536	0.0864349	0.312741	16.5807	1.67159	5.07215	0.816525	0.20841	0.878105
seq_1388	ATAATAATGTTCGACAACTTTCCATAAGTGCACGAAGCTCGGGTTCGAGTAAACTGCTTCGTTTGTGTGCAGCTGTCGTATGAAATTGCCCAGTCTCTTCTGGACAGTATCGGTCACAGGGCTGTGGTCGTCGGTGGGCGTTCTGCGTTTTTCTGATTACGTCCTTTTCTGCTTCGGGT	1.45781	28.6205	6.49928	0.508781	11.278	0.613433	6.61836	2.75496	4.58602	1.20512	9.50267
seq_1390	ATAATAATGTTCGACAACTTTCCATAAATGCCATTTAATCTGCCCTCTCCGACATTCGGTTGATGTGTGCAGCTGTCGTATGAAATTGCCCAGTCTCTTCTGGACAGTATCGGTCACAGGGCTGTGGTCGTCGGTGGGCGTTCTGCGTTTTTCTGATTACGTCCTTTTCTGCTTCGGGT	2.61473	4.78603	4.29614	0.0864349	0	0.0890371	0.0342304	0	3.20815	1.20439	5.01774
seq_1397	GAAGTTTGTCTATGTCCATATTTCTGGCACATGGAAGCGAATGCAAGGCAGGTTGTGACATGCCGGCAGCCGTGTCTGCCACGCCGCATGCAGCCACGGCTCGAAGTATGTAAATGACCAAAACTTCCAGGATTCCCTCAAAAGGGGTTTTACCGGTCCCCAACGTAGGCGGGT	0.500144	5.55179	4.29614	8.21132	1.35567	0	1.60883	0.208386	0.12643	0.187229	1.20426
seq_1401	ATTGATAAAATTTCCACAGTCTCAAGTGACTTTTCCGCTGCGGTTCACCGCCGAATTCTCCCAAAATGGCGGCACGCAGGAACGAACTCGGTACTGCGCACCCAGTGGTGCCGTTCTTGCTACTCTTTGTGTTTCCTAGTGGCTGGTGCGCCACGAGCGTTGTGTTTTTCTTTTCTCCGGGT	1.85585	62.4098	3.30472	0.0265138	0	0.0040968	14.7738	0.0213893	0	0.037853	11.0566
seq_1411	AGACACGCAACTGGCAAATCCGTTCCTTGAGGGAGAAGCTCGATTCGTCAGAGCTTCCTCTTAAGGACCACAGCCGGGCCTTTGCCGAAAATCCCGCATTTGCCGGGGCAATCTCAAGTGGATCCGCGCTGGAAGCAGGGTTATTGTCTGTTTAACTTTTTGAGGGAAGGAGGGT	0.994326	6.60472	8.2618	7.30312	15.6378	0	0	0.768031	0	10.988	0
seq_1415	AGTAGAGATTTTCCCTCCTTTCGGGTACTCGTTCATCTCCAGGTTGCCTCCCTTTCAAAGGCTGTTTTCGCAGCTCACGTCCCCACCACGAGAAGTTACTTCCCCGCGAGGCGCGACAGCCAGGTAGTCACCCGCGAGCATCGAACCGTTTCCTGCAAGACCTCTCGAGGGT	2.40884	8.04053	10.5751	0.545363	0.0671635	0	0	0.0110681	0	0.893186	1.61038
seq_1417	AGTAGAGATTTTCCCTCCTTTCGGGTACTCGTTCATCTCCAGGTTGCCTCCCTTTCAAAGGTTCCACGTTGCTTCACTCCCCACGCGCAGAGAAGTTACTTCCCCGCGAGGCGCGACAGCCAGGTAGTCACCCGCGAGCATCGAACCGTTTCCTGCAAGACCTCTCGAGGGT	1.67432	7.4662	15.7525	5.76233	3.32755	0.61641	0.0513456	5.29226	0	8.72031	1.79954
seq_1421	AAGTTGTTTTCGTTGACCGCGACACATTAGCAGGGCTTTTCAATTTTTTTCCTCGTCTTCTACTCGAAGCTCGTCGTTTCGCCTCACCTCGCTCCGGTGTCTTGACACCTGTGCCGCCGGGTCTGTGTGAGTTGAACTCACACCGGCCTGCTGTGTCTCTTGTCTCCCGCGTTTCACCCTCGAGGGT	2.21039	42.4999	2.97425	0.00194673	2.4358	0.0200534	0.568605	0.975789	12.0986	0.0844905	11.1254
seq_1425	ACTTGATAAAATTTCCACAGTCTCAAAGTGACTTTTCCGCTGCGGTTCACCGCCGAATTCTCCGCCAGCGTCTGCACGCAGGAACGAACTCGGTACTGCGCACCCAGTGGTGCCGTTCTTGCTACTCTTTGTGTTTCCTAGTGGCTGGTGCGCCACGAGCGTTGTGTTTTTCTTTTCTCCAGGGT	2.56449	2.87162	95.8369	0	0	0	0	0.557833	1.52953	2.36929	0.336275
seq_1429	GTCACTTTTTTGTCCCAAACATCCACGTCTTTGGAAGAGCGTTTACTTTCTCAGTATCTGGTTTCTGTGTGCCGTCTTTGTTCCTATCACCGTGGGAGCAGTACGATACACTAAACATCCGACGCGTCTCCGACCGGGATCTTTACCGTGTGTTGCTTTTTGTTTATATTCTTCAAGACTTTCGGT	2.99077	50.349	12.4478	0.00492975	0	0	0	0.0229779	0.043635	1.7004	7.04837
seq_1432	ACTATTTTATTTCTAATCGTTTTGGATTCGTGCGATTCTGTTTCTGTTCCGTTGACAACCTCGTTTATGCTTCTAGCTATATCCTCAAGTCTTGTCGCAGTTAGCTGTACCATGTCTTGTCTCCACCAGCGAGAAATGGGATGGTAACTGCTCGAAATATGCATTGAAGAAGATCGATTCTTCGGT	1.40451	12.7308	17.2947	0	0.045175	4.31127	2.51267	0.789914	1.33868	0.408243	0.567133
seq_1437	ACATCAAAAATTTTTTCTGTTTCATCTGTCACGTGCGTCCTTTTGGTGGAAGCGACGCGTCGTCGCGGCCCTGTTGGGGGTAGTCAATATTTCAGTAAGCGTTTCTAGCGACACCCGCTACACAGAACACTCGGTTGAAGCACTGTGATGCTGGCGTTTCTGTCCGCTGTCTTTCTCGGT	2.04873	54.8479	8.70243	0	0.00816164	0.842201	8.61827	0.644153	2.46538	0.883833	9.72267
seq_1444	GCTCATTTTTGAAAAATACGCGTGGTCAAAATCTTGTCATACGCGTATTGGATTGTGTGAATACTTCTACCAAGAAGCAGTGTGACTGAGGCTGCTGAGGTCACACAGCACGGTACGTGCGTCAACTTTTCCCCGCCCCCCGTCAGGTATACTCTCTCTCATCATAAGGGCGGT	1.58056	16.9425	7.93133	0	0.00895514	0.105637	7.8245	6.68664	2.35409	0.0111549	0.570768
seq_1452	GCTCATTTTTGAAAAATACGCGTGGTCAAAATCTGTCATACGCGTATTGGATTGTGTGAATACTTCTACCAAGAAGCAGTGTGACTGAGGCTGCTGAGGTCACACAGCACGGTACGTGCGTCAACTTTTCCCCGCCCCCCGTCAGGTATACTCTCTCTCATCATAAGGCGGT	1.41736	30.7263	13.4392	0	0	3.05389	1.77269	2.30548	1.15186	0	0
seq_1454	ACTTGATAAAATTTCCACAGTCTCAAAGTGACTTTTCCGCTGCGGTTCACCGCCGAATTCTCCGCCAGCGTCTGCACGCAGGAACGAACTCGGTACTGCGCACCCAGTGGTGCCGTTCTTGCTACTCTTTGTGTTTCCTAGTGGCTGGTGCGCCACGAGCGTTGTGTTTTTCTTTTCTCCGCGGT	2.91845	3.2545	59.0443	0.228798	0.00120293	0	0	1.17582	0.848623	30.8066	0.222709
seq_1455	GAAGTTTGTCTATGTCCATATTTCTGGCACATGGAAGCGAATGCAAGGCAGGTTGTGACATGCCGGCAGCCGTGTCTGCCACGCCGCATGCAGCCACGGCTCGAAGTATGTAGATGACCAAAACTTCCAGGATTCCCTCAAAAGGGGTTTGTTTCCTGTCACACATGCACGCGGT	0.553136	62.7927	31.9456	0.00790563	3.4573	1.12518	2.41448	0.00566903	0	0.0255831	0.107968
seq_1459	GAAGTTTGTCTATGTCCATATTTCTGGCACATGGAAGCGAATGCAAGGCAGGTTGTGACATGCCGGCAGTCGTGTCTGCCACGCAAAATGGTCCCACGGCTCGAAGTATGTAAATGACCAAAACTTCCAGGATTCCCTCAAAAGGGGTTTGTTTCCTGTCACACATGCACGCGGT	1.97245	30.6306	4.40629	0.00270109	1.12835	0.868111	0.517307	2.35045	2.03394	3.24235	0.122307
seq_1463	ATAATAATGTTCGACAACTTTCCATAAGTGCACGAAGCTCGGGTTCGAGTAAACTGCTTCGTTTGTGTGCAGCTTATTATGTTGTTGCCCAGTCTCTTCTGGACAGTATCGGTCACAGGGCTGTGGTCGTCGGTGGGCGTTCTGCGTTTTTCTGATTACGTCCTTTTCTGCTTCCGGT	1.56001	73.2262	5.1774	0.0135584	11.0434	0.00581942	0	0.00607661	7.61907	0.282612	9.36823
seq_1464	ATAATAATGTTCGACAACTTTCCATAAGTGCACGAAGCTCGGGTTCGAGTAAACTGCTTCGTTTGTGTGCAGCTGTCGTATGAAATTGCCCAGTCTCTTCTGGACAGTATCGGTCACAGGGCTGTGGTCGTCGGTGGGCGTTCTGCGTTTTTCTGATTACGTCCTTTTCTGCTTCCGGT	0.701097	13.5923	3.19456	4.12088	40.9762	0.0313511	9.41396	8.95021	0.233786	3.25361	4.08254
seq_1470	GTCACTTTTTTGTCCCAAACATCCACGTATGTGGAAGAGCGTATGCTTTCTCAGTATCTGGTTTCTGTGTGCCGTCTTTGTTCCTATCACCGTGGGAGCAGTACGATACACTAAACATCCGACGCGTCTCCGTGAGGGATCTTTACCGTGTGTTGCTTTTTGATTATATTCTTCAAGACTCCCGGT	3	52.742	8.70243	0	0	0	0	0	0	0.333249	3.30695
seq_1472	AGACACGCAACTGGCAAATCCGTTCCTTGAGGGAGAAGCTCGATTCGTCAGAGCTTCCTCTTAAGGACCACAGCCGGGCCTTTGCCGAGAAAATCCCGCATTTTGCCGGGGCAATCTCAAGTGGATCCGCGCTGGAAGCAGGGTTATTGTCTGTTTAACTTTTTGAGGGAAGGACCGGT	2.02898	41.2556	206.435	0.503368	0.382252	0.0082633	0.00747991	1.63079	0.00131557	1.76139	0.154549
seq_1474	GAAGTTTGTCTATGTCCATATTTCTGGCACATGGAAGCGAATGCAAGGCAGGTTGTGACATGCCGGCAGCCGTGTCTGCCACGCCGCATGCAGCCACGGCTCGAAGTATGTAAATGACCAAAACTTCCAGGATTCCCTCAAAAGGGGTTTGTTTCCTGTCACACATGCACCGGT	0.340753	2.39301	8.59227	15.9386	4.65392	0	0	0.632211	2.33105	0.789764	0
seq_1482	AGTAGAGATTTTCCCTCCTTTCGGGTACTCGTTCATCTCCAGGTTGCCTCCCTTTCAAAGGTTCCACGTTGCTTCACTCCCCACGCGCAGAGAAGTTACTTCCCCGCGAGGCGCGACAGCCAGGTAGTCACCCGCGAGCATCGAACCGTTTCCTGCAAGACCTCTCGACGGT	1.15423	50.4447	90.2189	2.25846	2.17206	0.148677	0.00326004	1.02852	0.517007	1.36186	0.713236
seq_1502	ACTATTTTATTTCTAATCGTTTTGGATTCGTGCGATTCTGTTTCTGTTCCGTTGACAACCTCGTTTATGCTTCTAGCTATATCCTCAAGTCTTGTCGCAGTTAGCTGTACCATGTCTTGTCTCCACCAGCGAGAAATGGGATGGTAACTGCTCGAAATATGCATTGAAGAAGATCGATTCTTAGGT	2.10959	15.0281	53.206	0	0.00133493	0.731578	0	2.45754	1.38071	0.591065	0.796138
seq_1506	ACATCAAAAATTTTTTCTGTTTCATCTGTCACGTGCGTCCTTTTGGTGGAAGCGACGCGTCGTCGCGGCCCTGTTGGGGGTAGTCAATATTTCAGTAAGCGTTTCTAGCGACACCCGCTACACAGAACACTCGGTTGAAGCACTGTGATGCTGGCGTTTCTGTCCGCTGTCTTTCTAGGT	1.0265	10.2421	3.41488	0	4.95017	19.1388	4.88777	4.57041	0.516934	0.00922622	0.378759
seq_1511	ACATCAAAAATTTTTTCTGTTTCATCTGTCACGTGCGTCCTTTTGGTGGAAGCGACGCGTCGTCGCGGCCCTGTTGGGGGTAGTCAATATTTCAGTAAGCGTTTCTAGCGACACCCGCTACACAGAACACTCGGTTGAAGCACTGTGATGCTGGCGTTTCCGCCATTCTTTAGACTAGGT	1.50842	19.527	4.84692	0	0.600808	0.29679	20.0703	0.0865917	2.6895	0.430692	6.20432
seq_1517	GCTCATTTTTGAAAAATACGCGTGGTCAAAATCTTGTCATACGCGTATTGGATTGTGTGAATACTTCTACCAAGAAGCAGTGTGACTGAGGCTGCTGAGGTCACACAGCACGGTACGTGCGTCAACTTTTCCCCGCCCCCCGTCAGGTATACTCTCTCTCATCATAAGGAGGT	2.26524	56.2837	5.9485	0.00146998	0	0.025742	2.07665	2.3496	1.02724	0.223296	4.6205
seq_1522	ACTTGATAAAATTTCCACAGTCTCAAAGTGACTTTCCGCTGCGGTTCACCGCCGAATTCTCCGCCAGCGTCTGCACGCAGGAACGAACTCGGTACTGCGCACCCAGTGGTGCCGTTCTTGCTACTCTTTGTGTTTCCTATGGCTGGTGCGCCACGAGCGTTGTGTTTTTCTTTTCTCCGAGGT	2.12364	2.68018	14.6509	0	0	0	0	14.2115	4.71758	0	2.67053
seq_1524	AAATAATGTTCGACAACTTTCCATAAGTGCACGAAGCTCGGGTTCGAGTAAACTGCTTCGTTTGTGTGCAGCTGACGTATGAAATTGCCCAGTCTCTTCTGGACAGTATCGGTACAGGGCTGTGGTCGTCGGTGGGCGTTCTGCGTTTTTCTGATTACGTCCTTTTCTGCTTCAGGT	0.000989854	2.39301	11.6767	16.2498	2.81631	0	0.0188913	0	0	0	0
seq_1527	ATAATAATGTTCGACAACTTTCCATAAGTGCACGAAGCTCGGGTTCGAGTAAACTGCTTCGTTTGTGTGCAGCTGTCGTATGAAATTGCCCAGTCTCTTCTGGACAGTATCGGTCACAGGGCTGTGGTCGTCGGTGGGCGTTCTGCGTTTTTCTGATTACGTCCTTTTCTGCTTCAGGT	0.877004	20.2928	6.16881	3.44924	19.1243	0.734976	3.83809	0.499945	3.37889	0.735747	6.27263
seq_1532	GCCTGTTTTTCCACTGTGACTCCTTGCTATTTAGGAATTTCAAATGTGAATAAAAATCACCGAGGCAGTCCCCGTTTTCACAGCCGTTTTTGTCTCCAGATAACATAGAGAGGAGACAGGCGAGATACGGTTTTCCGGGTTTCCGATGGGGCCACGCCACTCTTTCCTGCGATTCAGGT	1.68879	10.2421	31.9456	2.06798	0.755937	8.41275	0.918379	0.747253	1.39634	7.02115	1.00883
seq_1535	GAAGTTTGTCTATGTCCATATTTCTGGCACATGGAAGCGAATGCAAGGCAGGTTGTGACATGCCGGCAGCCGTGTCTGCCACGCCGCATGCAGCCACGGCTCGAAGTATGTAAATGACCAAAACTTCCAGGATTCCCTCAAAAGGGGTTTGTTTCCTGTCACACATGCACAGGT	0.513255	50.0619	3.52504	1.38329	20.9953	1.17808	0.917803	1.61235	0.231129	1.30243	1.80404
seq_1540	AGACACGCAACTGGCAAATCCGTTCCTTGAGGGAGAAGCTCGATTCGTCAGAGCTTCCTCTTAAGGACCACAGCGGGCCTTTGCCGAGAAAATCCCGCATTTTGCCGGGGCAATCTCAAGTGGATCCGCGCTGGAAGCAGGGTTATTGTCTGTTTAACTTTTTGAGGGAAGGAAGGT	0.756976	97.5393	3.08441	0.50385	14.1619	0.0270868	4.74397	0.0739033	0	0.442741	3.94878
seq_1547	AGTAGAGATTTTCCCTCCTTTCGGGTACTCGTTCATCTCCAGGTTGCCTCCCTTTCAAAGGTTCCACGTTGCTTCACTCCCCACGCGCAGAGAAGTTACTTCCCCGCGAGGCGCGACAGCCAGGTAGTCACCCGCGAGCATCGAACCGTTTCCTGCAAGACCTCTCGAAGGT	1.31569	8.61485	7.4907	11.1309	12.7816	0.583687	7.77433	8.99764	0.126894	1.45887	15.0798
seq_1548	AGTAGAGATTTTCCCTCCTTTCGGGTGTGCGTTCTCTCCAGGTTGACTCCCTTTCAAAGGTTCCACGTTGCTTCACTCCCCACGCGCAGAGAAGTTACTTCCCCGCGAGGCGCGACAGCCAGGTAGTCACCCGCGAGCATCGAACCGTTTCCTGCAAGACCTCTCGAAGGT	1.54105	43.0743	3.74535	0.207444	9.14056	0	0	1.86357	23.5299	1.25265	0.633121
seq_1555	AAGTTGTTTTCGTTGACCGCGACACATTAGCAGGGCTTTTCAATTTTTTTCCTCGTCTTCTACTCGAAGCTCGTCGTTTCGCCTCACCTCGCTCCGGTGTCTTGACACCTGTGCCGCCGGGTCTGTGTGATTGAACTCACACCGGCCTGCTGTGTCTCTTGTCTCCCGCGTTTCACCCTCGAAGGT	1.53789	18.3783	4.95708	0.0270109	6.83456	0.473009	0	0.522968	0.588951	1.79959	5.2402
seq_1562	ACTATGGTGTTGCCATTTACATTCCCGGTTCGCCACTCTGTCCGACGCACTATGTTAACGACGACGGACTAACTGTTGTCCAGAATTGAGTTAGATAAGCCCAGGTATTGGCCAACCAGTGCTTCAGCCAGTAGAAATTTTCAGATGGTCGCTCGTACGAACTCCTATCAAGGT	1.12147	4.97747	2.86409	15.2425	11.6803	0.188348	5.39129	0.071517	14.0337	1.67065	8.16638
seq_1575	GTCACTTTTTTGTCCCAAACATCCACGTCTTTGGAAGAGCGTTTACTTTCTCAGTATTGGTTTCTGTGTGCCGTCTTTGTTCCTATCACCGTGGGAGCAGTACGATACACTAAACATCCGACGCGTCTCCGACCGGGATCTTTACCGTGTGTTGCTTTTTGTTTATATTCTTCAAGACTTTCGT	2.98369	2.68018	21.701	0	0	0	0	0.099613	0.00312865	2.99687	3.19862
seq_1582	GTCATATGATAAACTTTGCTTGTCTTTTGATGTTTCCCCGGCACACTGCTCGTTTAAGCTCCGCTGTCTTCTGTCGATACTGCCACGTGGATACATTAGCCATTGCACGTTTTCTTCACCCGAAAAATTCGGCGTGTCTCCGAAACCTAAGTTTTAACCGCTCATTACCGCTTCGT	2.47182	5.16891	2.75393	0	0	0	0	6.16371	2.26815	7.53201	0
seq_1585	GTCATATGATAAACTTTGCTTGTCTTTTGATGTTTCCCCGGCACACTGCTCGTTTAAGCTCCGCTGTCTTCTGTCGATACTGCCACGTGGATACATTAGCCATTGCACGTTTTCTTCACCCGAAAAATTCGGCGTGTCTCCCGAAACCTAAGTTTTAACCGCTCATTACCGCTTCGT	2.0124	67.7702	5.9485	0.00244166	0.250744	0.680354	1.49568	0.695978	18.011	0.0097605	2.97162
seq_1586	GTCATATGATAAACTTTGCTTGTCTTTTGATGTATGCGTAAACACCATCGAAAGCACAAACGGCATTGATCTGTCGATACTGCCACGTGGATACATTAGCCATTGCACGTTTTCTTCACCCGAAAAATTCGGCGTGTCTCCCGAAACCTAAGTTTTAACCGCTCATTACCGCTTCGT	1.36865	79.3524	6.16881	0.0166823	2.01491	0.0150364	1.00124	0.151402	4.21535	0.244122	0
seq_1591	GCTCATTTTTGAAAAATACGCGTGGTCAAAATCTTGTCATACGCGTATTGGATTGTGTGAATACTTCTACCAAGAAGCAGTGTGACTGAGGCTGCTGAGGTCACACAGCACGGTACGTGCGTCAAAATGGCGCCGCCCCCCGTCAGGTATACTCTCTCTCATCATAAGGTCGT	0.944935	43.7443	3.41488	0.058632	1.33114	0.142226	23.7068	0	0	0	0
seq_1598	ACTTGATAAAATTTCCACAGTCTCAAAGTGACTTTTCCGCTGCGGTTCACCGCCGAATTCTCCGCCAGCGTCTGCACGCAGGAACGAACTCGGTACTGCGCACCCAGTGGTGCCGTTCTTGCTACTCTTTGTGTTTCCTAGTGGCTGGTGCGCCACGAGCGTTGTGTTTTTCTTTTCTCCGTCGT	2.33201	144.825	10.9056	0	0	0.075914	0.188786	1.48583	23.4958	0.471744	12.4729
seq_1603	ATAATAATGTTCGACAACTTTCCATAAGTGCACGAAGCTCGGGTTCGAGTAAACTGCTTCGTTTGTGTGCAGCTGTCGTATGAAATTGCCCAGTCTCTTCTGGACAGTATCGGTCACAGGGCTGTGGTCGTCGGTGGGCGTTCTGCGTTTTTCTGATTACGTCCTTTTCTGCTTCTCGT	1.40201	3.82882	3.85551	2.24731	21.4985	2.22593	4.88224	9.45992	12.6263	0.937845	13.4189
seq_1612	GCCTGTTTTTCCACTGTGACTCCTTGCTATTTAGGAATTTCAAATGTGAATAAAAATCACCGAGGCAGTCCCCGTTTTCACAGCCGTTTTTGTCTCCAGATAACATAGAGAGGAGACAGGCGAGATACGGTTTTCCGGGTTTCCGATGGGGCCACGCCACTCTTTCCTGCGATTCTCGT	1.63611	13.4966	32.4964	0.0551712	0.730011	4.43922	0.531732	0.316501	0.131626	2.70956	0.431186
seq_1615	GAAGTTTGTCTATGTCCATATTTCTGGCACATGGAAGCGAATGCAAGGCAGGTTGTGACATGCCGGCAGCCGTGTCTGCCACGCCGCATGCAGCCACGGCTCGAAGTATGTAAATGACCAAAACTTCCAGGATTCCCTCAAAAGGGGTTTGTTTCCTGTCACACATGCACTCGT	0.819753	63.7499	26.7682	0.0921453	0.18839	0.0521388	0.00274689	0.00279196	0.0913103	0.0177875	0.0322127
seq_1626	AGTAGAGATTTTCCCTCCTTTCGGGTACTCGTTCATCTCCAGGTTGCCTCCCTTTCAAAGGTTCCACGTTGCTTCACTCCCCACGCGCAGAGAAGTTACTTCCCCGCGAGGCGCGACAGCCAGGTAGTCACCCGCGAGCATCGAACCGTTTCCTGCAAGACCTCTCGATCGT	0.925901	172.871	28.0901	0.908859	4.11894	0.0359895	0.0837639	0.251735	3.0358	0.0158521	0.521845
seq_1631	AAGTTGTTTTCGTTGACCGCGACACATTAGCAGGGCTTTTCAATTTTTTTCCTCGTCTTCTACTCGAAGCTCGTCGTTTCGCCTCACCTCGCTCCGGTGTCTTGACACCTGTGCCGCCGGGTCTGTGTGAGTTGAACTCACACCGGCCTGCTGTGTCTCTTGTCTCCCGCGTTTCACCCTCGATCGT	1.68308	3.06306	7.4907	2.70109	3.2523	1.25208	0.0294482	25.4802	5.90059	0.0308502	0.690677
seq_1640	GTCATATGATAAACTTTGCTTGTCTTTTGATGTTTCCCCGGCACACTGCTCGTTTAAGCTCCGCTGTCTTCTGTCGATACTGCCACGTGGATACATTAGCCATTGCACGTTTTCTTCACCCGAAAAATTCGGCGTGTCTCCCGAAACCTAAGTTTTAACCGTCATTACCGCTGCGT	2	23.7387	8.2618	0	0	0	0	1.48456	0.386242	0	0
seq_1641	GTCATATGATAAACTTTGCTTGTCTTTTGATGTTTCCCCGGCACACTGCTCGTTTAAGCTCCGCTGTCTTCTGTCGATACTGCCACGTGGATACATTAGCCATTGCACGTTTTCTTCACCCGAAAAATTCGGCGTGTCTCCCGAAACCTAAGTTTTAACCGCTCATTACCGCTGCGT	2.20843	12.0608	13.7697	0	0.433285	3.30002	0.608754	13.2744	4.04815	3.69027	8.04685
seq_1646	GCTCATTTTTGAAAAATACGCGTGGTCAAAATCTTGTCATACGCGTATTGGATTGTGTGAATACTTCTACCAAGAAGCAGTGTGACTGAGGCTGCTGAGGTCACACAGCACGGTACGTGCGTCAACTTTTCCCCGCCCCCCGTCAGGTATACTCTCTCTCATCCAAAATGGCGT	0.0342931	9.7635	89.0071	7.96557	0.498739	0	0	0.145839	0	0	0.00121096
seq_1658	GCTCATTCAAATACGCGACGCGTGGTCAAAATCCAAACCCGCGCGTATTGGATTGTGTGAATACTTCTACCAAGAAGCAGCAAATTGGCGGCTGCAAACGGGCGACCAAACATGCGGTGCGTCAACTTTTCCCCGCCAAATGTGCGGTATACTCTCTCTCATCCAAAGCGGCGT	1.282	121.182	14.9814	1.08419	4.66984	0.227164	4.44177	0.0998753	6.03655	0.00623826	2.48932
seq_1665	ATAATAATGTTCGACAACTTTCCATAAGTGCACGAAGCTCGGGTTCGAGTAAACTGCTTCGTTTGTGTGCAGCTGTCGTATGAAATTGCCCAGTCTCTTCTGGACAGTATCGGTCACAGGGCTGTGGTCGTCGGTGGGCGTTCTGCGTTTTTCTGATTACGTCCTTTTCTGCTTCGCGT	1.17493	75.5235	61.1373	2.8001	1.18731	0.168144	4.17815	1.61081	0.46087	1.68913	0.357887
seq_1666	ATAATAATGTTCGACAACTTTCCATAAGCTGACGAAGCTCGGGTTCGAGTAAACTGCTTCGTTTGTGTGCAGCTGTCGTATGAAATTCTGCAGTCTCTTCTGGTGAGTATCGGTTGAAGGGCTGTGGTCGTCGGTGGGCGTTCTGCGTTTTTCTGATTACGTCCTTTTCTGCTTCGCGT	2.7378	102.23	4.73677	0.228227	0.824706	0	0	0.254193	0	0.35495	11.3547
seq_1672	GCCTGTTTTTCCACTGTGACTCCTTGCTATTTAGGAATTTCAAATGTGAATAAAAATCACCGAGGCAGTCCCCGTTTTCACAGCCGTTTTTGTCTCCAGATAACATAGAGAGGAGACAGGCGAGATACGGTTTTCCGGGTTTCCGATGGGGCCACGCCACTCTTTCCTGCGATTCGCGT	1.66519	98.8794	4.73677	0.0527144	7.27241	1.02828	8.1962	0.135003	21.3427	0.0649854	8.28278
seq_1675	GAAGTTTGTCTATGTCCATATTTCTGGCACATGGAAGCGAATGCAAGGCAGGTTGTGACATGCCGGCAGCCGTGTCTGCCACGCCGCATGCAGCCACGGCTCGAAGTATGTAAATGACCAAAACTTCCAGGATTCCCTCAAAAGGGGTTTGTTTCCTGTCACACATGCACGCGT	1.34776	8.61485	10.2446	1.39256	9.07531	8.10237	0.00717735	1.17765	1.46465	7.90861	1.29409
seq_1678	GCCAAAGGTGCGAAACAAATTCGCGTCAAAATCTTGCAAAACCGCGATTGCAAACCTGCCAAAGGCGCGCCAAGAAGCAGTGTGACTGAGGCTGCTGAGGTCACACAGCACGGTACGTGCCAAAGGAGCGCCCCGCCCCCCGTCAGGTATACCAAACCTGCGCCAAAGTAGCGT	0.923432	6.41328	22.6924	3.63801	0.62599	2.87045	0.340227	1.97045	0.397931	0.545173	0.0047498
seq_1683	AGACACGCAACTGGCAAATCCGTTCCTTGAGGGAGAAGCTCGATTCGTCAGAGCTTCCTCTTAAGGACCACAGCCGGGCCTTTGCCGAGAAAATCCCGCATTTTGCCGGGGCAATCTCAAGTGGATCCGCGCTGGAAGCAGGGTTATTGTCTGTTTAACTTTTTGAGGGAAGGAGCGT	0.6317	87.4886	28.9714	1.98214	7.6784	0.669239	0	0.409932	0.103115	1.36524	0.811043
seq_1688	AAGTTGTTTTCGTTGACCGCGACACATTAGCAGGGCTTTTCAATTTTTTTCCTCGTCTTCTACTCGAAGCTCGTCGTTTCGCCTCACCTCGCTCCGGTGTCTTGACACCTGTGCCGCCGGGTCTGTGTGAGTTGAACTCACACCGGCCTGCTGTGTCTCTTGTCTCCCGCGTTTCACCCTCGAGCGT	1.19628	3.7331	356.029	25.6202	0.0648361	4.63449	0.592731	19.5241	0.216827	8.73297	0.0744743
seq_1699	ACTATTTTATTTCTAATCGTTTTGGATTCGTGCGATTCTGTTTCTGTTCCGTTGACAACCTCGTTTATGCTTCTAGCTATATCCTCAAGTCTTGTCGCAGTTAGCTGTACCATGTCTTGTCTCCACCAGCGAGAAATGGGATGGTAACTGCTCGAAATATGCATTGAAGAAGATCGATTCTTCCGT	2.50045	15.0281	2.86409	0	0	0.0113423	0.410765	0.0236872	3.864	0.194926	4.96756
seq_1712	ACTTGATAAAATTTCCACAGTCTCAAAGTGACTTTTCCGCTGCGGTTCACCGCCGAATTCTCCGCCAGCGTCTGCACGCAGGAACGAACTCGGTACTGCGCACCCAGTGGTGCCGTTCTTGCTACTCTTTGTGTTTCCTAGTGGCTGGTGCGCCACGAGCGTTGTGTTTTTCTTTTCTCCGCCGT	2.18151	6.70044	19.2775	0	0.0478972	0.228952	0	27.8252	2.85279	5.20398	2.05756
seq_1719	ATAATAATGTTCGACAACTTTCCATAAGTGCACGAAGCTCGGGTTCGAGTAAACTGCTTCGTTTGTGTGCAGCTGTCGTATGAAATTGCCCAGTCTCTTCTGGACAGTATCGGTCACAGGGCTGTGGTCGTCGGTGGGCGTTCTGCGTTTTTCTGATTACGTCCTTTTCTGCTTCCCGT	1.24607	21.1542	10.5751	4.46646	15.0916	2.64694	2.75341	0.0673101	3.72375	6.45927	6.56383
seq_1722	GCCTGTTTTTCCACTGTGACTCCTTGCTATTTAGGAATTTCAAATGTGAATAAAAATCACCGAGGCAGTCCCCGTTTTCACAGCCGTTTTTGTCTCCAGATAACATAGAGAGGAGACAGGCGAGATACGGTTTTCCGGGTTTCCGATGGGGCCACGCCACTCTTTCCTGCGATTCCCGT	1.31492	35.6081	3.19456	0.116176	10.4275	1.0244	18.1144	0.157453	2.97546	0.644868	9.88582
seq_1726	GAAGTTTGTCTATGTCCATATTTCTGGCACATGGAAGCGAATGCAAGGCAGGTTGTGACATGCCGGCAGCCGTGTCTGCCACGCCGCATGCAGCCACGGCTCGAAGTATGTAAATGACCAAAACTTCCAGGATTCCCTCAAAAGGGGTTTGTTTCCTGTCACACATGCACCCGT	1.23912	121.469	8.37196	1.12726	3.1475	0.460972	10.6184	1.18688	7.98815	0.277724	0.270364
seq_1730	AGACACGCAACTGGCAAATCCGTTCCTTGAGGGAGAAGCTCGATTCGTCAGAGTGACCTCTTAAGGACCACAGCCGGGCCTTTGCCGAGAAAATCCCGCATTTTGCCGGGGCAATCTCAAGTGGATCCGCGCTGGAAGCAGGGTTATTGTCTGTTTAACTTTTTGAGGGAAGGACCGT	0.136613	17.6126	4.51645	2.1092	4.7021	0	0.048841	0	0	0	0.310243
seq_1743	ATAATAATGTTCGACAACTTTCCATAAGTGCACGAAGCTCGGGTTCGAGTAAACTGCTTCGTTTGTGTGCAGCTGTCGTATGAAATTGCCCAGTCTCTTCTGGACAGTATCGGTCACAGGGCTGTGGTCGTCGGTGGGCGTTCTGCGTTTTTCTGATTACGTCCTTTAGTGTGTTACGT	0.862594	17.4211	8.15164	2.33184	9.1749	2.59284	0.649453	0.117492	0.32483	0.233241	3.96673
seq_1745	ATAATAATGTTCGACAACTTTCCATAAGTGCACGAAGCTCGGGTTCGATAAACTGCTTCGTTTGTGTGCAGCTGTCGTATGAAATTGCCCAGTCTCTTCTGGACAGTATCGGTCACAGGGCTGTGGTCGTCGGTGGGCGTTCTGCGTTTTTCTGATTACGTCCTTTAGTGTGTTACGT	1.14317	6.70044	20.5994	8.11253	1.58262	6.51243	2.52719	1.16879	5.51414	3.07444	0.507543
seq_1746	ACTATTTTATTTCTAATCGTTTTGGATTCGTGCGATTCTGTTTCTGTTCCGTTGACAACCTCGTTTATGCTTCTAGCTATATCCTCAAGTCTTGTCGCAGTTAGCTGTACCATGTCTTGTCTCCACCAGCGAGAAATGGGATGGTAACTGCTCGAAATATGCATTGAAGAAGATCGATTCTTACGT	1.98194	54.6564	35.4707	0	0	0	0.107794	1.27491	0.034454	0.00172891	0.0790061
seq_1760	GTCATATGATAAACTTTGCTTGTCTTTTGATGTTTCCCCGGCACACTGCTCGTTTAAGCTCCGCTGTCTTCTGTCGATACTGCCACGTGGATACATTAGCCATTGCACGTTTTCTTCACCCGAAAAATTCGGCGTGTCTCCCGAAACCTAAGTTTTAACCGCTCATTACCGCTACGT	1.71037	132.669	52.4349	0.00249451	0.012191	0.480517	5.26703	0.647988	4.49439	0.314111	1.71642
seq_1771	ATAATAATGTTCGACAACTTTCCATAAGTGCACGAAGCTCGGGTTCGAGTAAACTGCTTCGTTTGTGTGCAGCTGTCGTATGAAATTGCCCAGTCTCTTCTGGACAGTATCGGTCACAGGGCTGTGGTCGTCGGTGGGCGTTCTGCGTTTTTCTGATTACGTCCTTTTCTGCTTCACGT	0.842764	5.36035	150.585	16.8085	0.0886736	0.445185	0.00634778	0.531269	0.000450874	6.22292	0.0601248
seq_1776	CTTCTATCCGCTATCGTGGTTGCTGTGTGAAGCATAAGGCTCTGCGCGTTGTGGTTCACGTCGGTTGCGAATGTCTGTTCTGAAGCAAGTATGATGGGTCGTTCGTTTCAGTCTCTAAAACCAACAACTTCATGGCACCTGTTGTTTTTGCTTTATGAGTGCGGCATTCGCCCATAACGT	1.42038	8.61485	11.6767	1.27732	1.88565	6.21281	0.71787	0.960712	3.68644	0.943329	2.04
seq_1778	AGACACGCAACTGGCAAATCCGTTCCTTGAGGGAGAAGCTCGATTCGTCAGAGCTTCCTCTTAAGGACCACAGCCGGGCCTTTGCCGAGAAAATCCCGCATTTTGCCGGGGCAATCTCAAGTGGATCCGCGCTGGAAGCAGGGTTATTGTCTGTTTAACTTTTTGAGGGAAGGAACGT	1.56	7.65765	3.30472	9.88599	16.1622	0.801334	0.244748	4.9159	2.87627	14.4379	11.8067
seq_1783	AGTAGAGATTTTCCCTCCTTTCGGGTACTCGTTCATCTCCAGGTTGCCTCCCTTTCAAAGGTTCCACGTTGCTTCACTCCCCACGCGCAGAGAAGTTACTTCCCCGCGAGGCGCGACAGCCAGGTAGTCACCCGCGAGCATCGAACCGTTTCCTGCAAGACCTCTCGAACGT	0.805263	4.49887	13.8798	6.30791	4.99441	0.132608	2.27266	0.237376	4.22147	0.714148	0.792086
seq_1786	AAGTTGTTTTCGTTGACCGCGACACATTAGCAGGGCTTTTCAATTTTTTTCCTCGTCTTCTACTCGAAGCTCGTCGTTTCGCCTCACCTCGCTCCGGTGTCTTGACACCTGTGCCGCCGGGTCTGTGTGAGTTGAACTCACACCGGCCTGCTGTGTCTCTTGTCTCCCGCGTTTCACCCTCGAACGT	2.4876	12.0608	40.9785	0.0617392	0.807696	0.19786	0	0.553406	2.30963	7.38053	0.139404
seq_1815	ATAATAATGTTCGACAACTTTCCATAAGTGCACGAAGCTCGGGTTCGAGTAAACTGCTTCGTTTGTGTGCAGCTGTCGTATGAAATTGCCCAGTCTCTTCTGGACAGTATCGGTCACAGGGCTGTGGTCGTCGGTGGGCGTTCTGCGTTTTTCTGATTACGTCCTTTTCTGCTTCTAGT	1.4523	87.2972	3.85551	0.329817	9.81893	0.26262	13.1401	0.93176	14.1583	0.0205668	8.07928
seq_1817	ATAATAATGTTCGACAACTTTCCATAAGTGCACGAAGCTCGGGTTCGAGTAAACTGCTTCGTTTGTGTGCAGCTGTCGTATGAAATTGCCCAGTCTCTTCTGGAAAGTATCGGTCACAGGGCTGTGGTCGTCGGTGGGCGTTCTGCGTTTTTCTGATTACGTCCTTTTCTGCTTCTAGT	1.32353	36.4695	4.84692	1.02542	0.952501	1.50265	0.728174	0.946803	0	0.0310931	1.57888
seq_1821	GCCTGTTTTTCCACTGTGACTCCTTGCTATTTAGGAATTTCAAATGTGAATAAAAATCACCGAGGCAGTCCCCGTTTTCACAGCCGTTTTTGTCTCCAGATAACATAGAGAGGAGACAGGCGAGATACGGTTTTCCGGGTTTCCGATGGGGCCACGCCACTCTTTCCTGCGATTCTAGT	1.36691	45.563	7.60086	0	6.10195	0.435833	9.41262	0.867219	16.0339	0.541304	0.226889
seq_1822	GCCTGTTTTTCCACTGTGTAACCTTGCTATTTAGGAATTTCAAATGTGAATAAAAATCACCGAGGCAGTCCCCGTTTTCACAGCCGTTTTTGTCTCCAGATAACATAGAGAGGAGACAGGCGAGATACGGTTTTCCGGGTTTCCGATGGGGCCACGCCACTCTTTCCTGCGATTCTAGT	0.971509	5.64751	4.95708	0.0878999	0.143282	4.45185	2.23981	0	0	0.0167323	0
seq_1828	AGACACGCAACTGGCAAATCCGTTCCTTGAGGGAGAAGCTCGATTCGTCAGAGCTTCCTCTTAAGGACCACAGCCGGGCCTTTGCCGAGAAAATCCCGCATTTTGCCGGGGCAATCTCAAGTGGATCCGCGCTGGAAGCAGGGTTATTGTCTGTTTAACTTTTTGAGGGAAGGATAGT	0.54131	2.68018	71.4921	29.9435	0.0894134	15.1363	0.103878	4.05093	0.0693269	1.23401	0.0904585
seq_1835	AGTAGAGATTTTCCCTCCTTTCGGGTACTCGTTCATCTCCAGGTTGCCTCCCTTTCAAAGGTTCCACGTTGCTTCACTCCCCACGCGCAGAGAAGTTACTTCCCCGCGAGGCGCGACAGCCAGGTAGTCACCCGCGAGCATCGAACCGTTTCCTGCAAGACCTCTCGATAGT	1.14235	79.5438	72.3734	2.54312	1.47797	1.28145	0.759947	0.992374	1.80963	0.118797	1.21675
seq_1840	AAGTTGTTTTCGTTGACCGCGACACATTAGCAGGGCTTTTCAATTTTTTTCCTCGTCTTCTACTCGAAGCTCGTCGTTTCGCCTCACCTCGCTCCGGTGTCTTGACACCTGTGCCGCCGGGTCTGTGTGAGTTGAACTCACACCGGCCTGCTGTGTCTCTTGTCTCCCGCGTTTCACCCTCGATAGT	1.80473	9.57206	4.73677	0.017287	4.70832	1.34446	0.760632	7.58653	11.9685	2.99123	2.36651
seq_1846	ACTATTTTATTTCTAATCGTTTTGGATTCGTGCGATTCTGTTTCTGTTCCGTTGACAACCTCGTTTATGCTTCTAGCTATATCCTCAAGTCTTGTCGCAGTTAGCTGTACCATGTCTTGTCTCCACCAGCGAGAAATGGGATGGTAACTGCTCGAAATATGCATTGAAGAAGATCGATTCTTGAGT	2.61694	62.1227	3.96566	0	0	0	0.0185415	0.578748	1.43814	0.0106478	3.31589
seq_1847	CTATTTTATTCTAATCGTTTTGGATTCGTGCGATTCTGTTTCTGTCCGTTGACAACCTCGTTTATGCTTCTAGCTATATCCTCAAGTCTTGTCGCAGTTAGCTGTACCATGTCTTGTCTCCACCAGCGAGAAATGGGATGGTAACTGCTCGAAATATGCATTGAAGAAGATCGATTCTTGAGT	2.75636	53.6992	5.83834	0	0.170317	0	0	0.523693	0	0.174213	3.37846
seq_1852	GTCATATGATAAACTTTGCTTGTCTTTTGATGTTTCCCCGGCACACTGCTGTTTAAGCTCCGCTGTCTTCTGTCGATACTGCCACGTGGATACATTAGCCATTGCACGTTTTCTTCACCCGAAAAATTCGGCGTGTCTCCCGAAACCTAAGTTTTAACCGCTCATTACCGCTGAGT	2.05343	2.39301	16.1931	0	0.157903	1.06844	0.11806	30.718	0.415089	0.671299	2.74901
seq_1853	GTCATATGATAAACTTTGCTTGTCTTTTGATGTTTCCCCGGCACACTGCTCGTTTAAGCTCCGCTGTCTTCTGTCGATACTGCCACGTGGATACATTAGCCATTGCACGTTTTCTTCACCCGAAAAATTCGGCGTGTCTCCCGAAACCTAAGTTTTAACCGCTCATTACCGCTGAGT	2.04238	257.105	48.9099	0.0991138	0.00145218	0.298669	2.00248	0.815497	4.45323	0.314612	2.63787
seq_1855	GTCATATGATAAACTTTGCTTGTCTTTTGATGTTTCCCCGGCACACTGCTCGTTTAAGCTCCGCTGTCTTCTGTCGATACTGCCACGTGGATACATTACCATTGCACGTTTTCTTCACCCGAAAAATTCGGCGTGTCTCCCGAAACCTAAGTTTTAACCGCTCATTACCGCTGAGT	2.4212	55.5179	26.8784	0	0.0184975	0.0276322	0.232528	1.082	0.714858	0.604238	1.41957
seq_1858	ATAATAATGTTCGACAACTTTCCATAAGTGCACGAAGCTCGGGTTCGAGTAAACTGCTTCGTTTGTGTGCAGCTGTCGTATGAAATTGCCCAGTCTCTTCTGGACAGTATCGGTCACAGGGCTGTGGTCGTCGGTGGGCGTTCTGCGTTTTTCTGATTACCCTGCGGAGCCCCCTGAGT	1.42837	16.4639	2.97425	3.56795	19.2953	2.68664	2.12609	0.270268	11.8703	0.0631352	17.6123
seq_1869	ATAATAATGTTCGACAACTTTCCATAAGTGCACGAAGCTCGGGTTCGAGTAAACTGCTTCGTTTGTGTGCAGCTGTCGTATGAAATTGCCCAGTCTCTTCTGGACAGTATCGGTCACAGGGCTGTGGTCGTCGGTGGGCGTTCTGCGTTTTTCTGATTACGTCCTTTTCTGCTTCGAGT	1.39712	83.1812	21.9213	0.574907	5.453	1.52664	3.94794	1.21217	2.15566	1.4791	3.86467
seq_1870	ATAATAATTTCCTTTCGACAACATAAGTGCACGAAGCTCGGGTTCGAGTAAACTGCTTCGTTTGTGTGCAGCTGTCGTATGAAATTGCCCAGTCTCTTCTGGACAGTATCGGTCACAGGGCTGTGGTCGTCGGTGGGCGTTCTGCGTTTTTCTGATTACGTCCTTTTCTGCTTCGAGT	1.74269	3.35022	8.70243	0	0	1.83162	1.72365	4.01108	0.374488	1.12823	0.0743134
seq_1873	ATAATAATGTTCGACAACTTTCCATAAGTGCACGAAGCTCGGGTTCGAGTAAACTCATTCGTTTGTGTGCAGCTGTCGTATGAAATTGCCCAGTCTCTTCTGGACAGTATCGGTCACAGGCTGTGGTCGTCGGTGGGCGTTCTGCGTTTTTCTGATTACGTCCTTTTCTGCTTCGAGT	0.408595	2.68018	13.7697	12.7183	0.495183	0	0	0	0	1.33978	0.743629
seq_1876	GCCTGTTTTTCCACTGTGACTCCTTGCTATTTAGGAATTTCAAATGTGAATAAAAATCACCGAGGCAGTCCCCGTTTTCACAGCCGTTTTTGTCTCCAGATAACATAGAGAGGAGACAGGCGAGATACGGTTTTCCGGGTTTCCGATGGGGCCACGCCACTCTTTCCTGCGATTCGAGT	1.18728	11.1036	14.6509	0.491785	1.47861	0.406807	0.12045	0.296549	0.143659	0	1.14767
seq_1880	ACTGATAAAATTTCCACAGTCTCAAAGTGACTTTTCCGCTGCGGTTCACCGCCGAATTCTCCATGCCGGCAGCCGTGTCTGCCACGCCGCATGCAGCCACGGCTCGAAGTATGTAAATGACCAAAACTTCCAGGATTCCCTCAAAAGGGGTTTGTTTCCTGTCACACATGCACGAGT	2.00796	3.15878	3.19456	0.157154	0.200101	1.56489	1.03577	0.0563468	1.78527	0.478645	2.90164
seq_1881	GAAGTTTGTCTATGTCCATATTTCTGCACATGGAAGCGAATGCAAGGCAGGTTGTGACATGCCGGCAGCCGTGTCTGCCACGCCGCATGCAGCCACGGCTCGAAGTATGTAAATGACCAAAACTTCCAGGATTCCCTCAAAAGGGGTTTGTTTCCTGTCACACATGCACGAGT	0.764967	3.06306	3.19456	7.56306	12.6286	18.4752	31.2801	0	1.08392	0	1.07968
seq_1882	GAAGTTTGTCTATGTCCATATTTCTGGCACATGGAAGCGAATGCAAGGCAGGTTGTGACATGCCGGCAGCCGTGTCTGCCACGCCGCATGCAGCCACGGCTCGAAGTATGTAAATGACCAAAACTTCCAGGATTCCCTCAAAAGGGGTTTGTTTCCTGTCACACATGCACGAGT	0.288821	82.7026	49.02	1.85675	2.2096	0.0340072	0.0404996	0.207681	0.0803325	0.229662	0.00219879
seq_1888	AGACACGCAACTGGCAAATCCGTTCCTTGAGGGAGAAGCTCGATTCGTCAGAGCTTCCTCTTAAGGACCACAGCCGGGCCTTTGCCGAGAAAATCCCGCATTTTGCCGGGGCAATCTCAAGTGGATCCGCGCTGGAAGCAGGGTTATTGTCTGTTTAACTTTTTGAGGGAAGGAGAGT	0.492666	32.1621	349.86	2.14287	0.300663	0.243792	0.00273218	0.0774768	0.183778	0.179225	0.0939642
seq_1894	AGTAGAGATTTTCCCTCCTTTCGGGTACTCGTTCATCTCCAGGTTGCCTCCCTTTCAAAGGTTCCACGTTGCTTCACTCCCCACGCGCAGAGAAGTTACTTCCCCGCGAGGCGCGACAGCCAGGTAGTCACCCGCGAGCATCGAACCGTTTCCTGCAAGACCTCTCGAGAGT	0.76567	5.74323	8.48212	47.6545	17.5763	6.11388	0.242725	10.2734	0.616344	6.87753	8.79343
seq_1898	AAGTTGTTTTCGTTGACCGCGACACATTAGCAGGGCTTTTCAATTTTTTTCCTCGTCTTCTACTCGAAGCTCGTCGTTTCGCCTCACCTCGCTCCGGTGTCTTGACACCTGTGCCGCCGGGTCTGTGTGAGTTGAACTCACACCGGCCTGCTGTGTCTCTTGTCTCCCGCGTTTCACCCTCGAGAGT	1.61249	61.3569	58.7139	0.0377563	0.124599	0.130569	1.43643	0.639637	1.91148	0.0816254	0.0862807
seq_1901	GTCACTTTTTTGTCCCAAACATCCACGTCTTTGGAAGAGCGTTTACTTTCTCAGTATCTGGTTTCTGTGTGCCGTCTTTGTTCCTATCACCGTGGGAGCAGTACGATACACTAAACATCCGACGCGTCTCCGACCGGGATCTTTACCGTGTGTTGCTTTTTGTTTATATTCTTCAAGACTTTCAGT	2.26193	6.509	33.598	0	0	7.92168	0.00875401	2.31063	0.139435	10.9318	3.49679
seq_1909	ACTATTTTATTTCTAATCGTTTTGGATTCGTGCGATTCTGTTTCTGTTCCGTTGACAACCTCGTTTATGCTTCTAGCTATATCCTCAAGTCTTGTCGCAGTTAGCTGTACCATGTCTTGTCTCCACCAGCGAGAAATGGGATGGTAACTGCTCGAAATAGCATTGAAGAAGATCGATTCTTCAGT	2	6.70044	8.04149	0	0	0	0	1.32817	1.37622	0	0
seq_1916	ACATCAAAAATTTTTTCTGTTTCATCTGTCACGTGCGTCCTTTTGGTGGAAGCGACGCGTCGTCGCGGCCCTGTTGGGGTAGTCAATATTTCAGTAAGCGTTTCTAGCGACACCCGCTACACAGAACACTCGGTTGAAGCACTGTGATGCTGGCGTTTCTGTCCGCTTCTTTCTCAGT	1.04972	2.39301	5.1774	13.5876	1.98918	12.9994	8.19454	0	0	8.92433	0
seq_1917	ACATCAAAAATTTTTTCTGTTTCATCTGTCACGTGCGTCCTTTTGGTGGAAGCGACGCGTCGTCGCGGCCCTGTTGGGGGTAGTCAATATTTCAGTAAGCGTTTCTAGCGACACCCGCTACACAGAACACTCGGTTGAAGCACTGTGATGCTGGCGTTTCTGTCCGCTGTCTTTCTCAGT	1.74492	59.7296	5.83834	0	0	0.011415	8.32477	0.503599	1.1164	0.00316412	4.61538
seq_1918	ACATCAAAAATTTTTTCTGTTTCATCTGTCAGCCCTTTTGGTGGAAGCGACGCGTCGTCGCGGCCCTGTTGGGGGTAGTCAATATTTCAGTAAGCGTTTCTAGCGACACCCGCTACACAGAACACTCGGTTGAAGCACTGTGATGCTGGCGTTTCTGTCCGCTGTCTTTCTCAGT	2.548	3.44594	12.7783	0	0	0.173128	0	7.20534	2.832	12.5594	0.20244
seq_1945	GCCTGTTTTTCCACTGTGACTCCTTGCTATTTAGGAATTTCAAATGTGAATAAAAATCACCGAGGCAGTCCCCGTTTTCACAGCCGTTTTTGTCTCCAGATAACATAGAGAGGAGACAGGCGAGATACGGTTTTCCGGGTTTCCGATGGGGCCACGCCACCGTTCTGTCGATTCCCAGT	1.61894	21.3457	6.49928	0.00775201	0.13114	2.70705	10.0011	3.06016	0.961079	0.0885386	4.66012
seq_1947	ACTTGATAAAATTTCCACAGTCTCAAAGTGACTTTTCCGCTGCGGTTCACCGCCGAATTCTCCGCCAGCGTCTGCACGCAGGAACGAACTCGGTACTGCGCACCCAGTGGTGCCGTTCTTGCTACTCTTTGTGTTTCCTAGTGGCTGGTGCGCCACGAGCGTTGTGTTTTTCTTTTTAGACCAGT	2.3545	69.3974	24.6752	0	0	0	0	1.75557	3.55774	1.1969	1.72104
seq_1951	GCTCATTTTTGAAAAAACGCGTGGTCAAAATCTTGTCATACGCGTATTGGATTGTGTGAATACTTCTACCAAGAAGCAGTGTGACTGAGGCTGCTGAGGTCACACAGCACGGTACGTGCGTCAACTTTTCCCCGCCCATGGGGCCACGCCACTCTTTCCTGCTAGACCAGT	2.78042	2.39301	16.6338	0	0	0	0	0.0743777	0.375521	1.57953	0.0194396
seq_1954	GAAGTTTGTCTATGTCCATATTTCTGGCACATGGAAGCGAATGCAAGGCAGGTTGTGACATGCCGGCAGCCGTGTCTGCCACGCCGCATGCAGCCACGGCTCGAAGTATGTAAATGACCAAAACTTCCAGGATTCCCTCAAAAGGGGTTTGTTTCCTGTCACACATGCACCAGT	0.810521	13.9752	4.51645	5.11505	14.1849	15.0509	13.4801	0.783258	6.52423	0.0135234	0.692081
seq_1957	AGACACGCAACTGGCAAATCCGTTCCTTGAGGGAGAAGCTCGATTCGTCAGAGCTTCCTCTTAAGGACCACAGCCGGGCCTTTGCCGAGAAAATCCCGCATTTTGCCGGGGCAATCTCAAGTGGATCCGCGCTGGAAGCAGGGTTATTGTCTGTTTAACTTTTTGAGGGAAGGACAGT	1.53231	5.07319	18.3963	10.1439	1.76829	13.7755	0.0159879	6.47297	7.82425	12.666	0.216784
seq_1964	AGACACGCAACTGGCAAATCCGTTCCTTGAGGGAGAAGCTCGATTCGTCAGAGCTTCCTCTCGAAGCTCGTCGTTTCGCCTCACCTCGCTCCGGTGTCTTGACACCTGTGCCGCCGGGTCTGTGTGAGTTGAACTCACACCGGCCTGCTGTGTCTCTTGTCTCCCGCGTTTCACCCTCGACAGT	0.221259	3.35022	5.50787	68.8763	3.59782	0.0508783	0	0.106254	7.66732	0.0564117	0.72406
seq_1975	ACTATTTATGTATAATCGTTTTGGATTCGTGCGATTCTGTTTCTGTTCCGTTGTTTTATGTTCTTATGCTTCTAGCTATATCCTCAAGTCTTGTCGCAGTTAGCTGTCCATGTCTTGTCTCCACCAGCGAGAAATGGGATGGTAACTGCTCGAAATATGCATTGAAGAAGATCGATTCTTAAGT	0.982691	13.8795	21.701	0	0.117826	2.76936	0.308334	0.0256475	0.0062573	0	0.0149004
seq_1980	ACATCAAAAATTTTTTCTGTTTCATCTGTCACGTGCGTCCTTTTGGTGGAAGCGACGCGTCGTCGCGGCCCTGTTGGGGGTAGTCAATATTTCAGTAAGCGTTTCTAGCGACACCCGCTACACAGAACACTCGGTTGAAGCACTGTGATGCTGGCGTTTCTGTCCGCTGTCTTTCTAAGT	2.40819	2.96734	6.16881	0	0	3.27427	1.5853	0.809757	0.341191	8.21609	4.14098
seq_1981	ACATCAAAAATTTTTCTGTTTCATCTGTCACGTGCGTCCTTTTGGTGGAAGCGACGCGTCGTCGCGGCCCTGTTGGGGGTAGTCAATATTTCAGTAAGCGTTTCTAGCGACACCCGCTACACAGAACACTCGGTTGAAGCACTGTGATGCTGGCGTTTCTGTCCGCTGTCTTTCTAAGT	2.23537	46.5202	5.50787	0	0	0.153891	0.293697	0.00956504	0	0.00203129	0.72406
seq_1984	ACATCAGCGATGAATTCTGTTTCATCTGTCACGTGCGTCCTTTTGGTGGAAGCGACGCGTCGTCGCGGCCCTGTTGGGGGAGTCAATATTTCATAAGCGTTTCTAGCGACACCCGCTACACAGAACACTCGGTTGAAGCACTGTGATGCTGGCGTTTCTGTCCGCTGTCTTTCTAAGT	1.89592	57.9109	5.9485	0.0385743	0.525368	0	0.0618049	0.0138306	10.3751	0.0391619	0
seq_1985	ACATCAAAAATTTTTTCTGTTTCATCTGTCACGTGCGTCCTTTTGGTGGAAGCGACGCGTCGTCGCGGCCCTGTTGGGGGTAGTCAATATTTCAGTAAGCGTTTCTAGCGACACCCGCTACACAGAACACCGGTTGAAGCACTGTGATGCTGGCGTTTCTGTCCGCTGTCTTTCTAAGT	2.65561	62.8884	4.62661	0	0	0	0	1.21982	0.997891	0.401193	3.82065
seq_1989	GTCATATGATAAACTTTGCTTGTCTTTTGTGTTTCCCCGGCACATGCTCGTTTAAGCTCCGCTGTCTTCTGTCGATACTGCCACGTGGATACATTAGCCATTGCACGTTTTCTTCACCCGAAAAATCGGCGTGTCTCCCGAAACCTAAGTTTTAACCGCTCATTACCGCTAAGT	2.12035	33.215	50.4521	0	0	0	0.00291482	1.37449	0.133227	0.0625894	0.14741
seq_2003	ATAATAATGTTCGACAACTTTCCATAAGTGCACGAAGCTCGGGTTCGAGTAAACTGCTTCGTTTGTGTGCAGCTGTCGTATGAAATTGCCCAGTCTCTTCTGGACAGTATCGGTCACAGGGCTGTGGTCGTCGGTGGGCGTTCTGCGTTTTTCTGATTACGTCCTTTTCTGCTTCAAGT	0.983067	24.1216	16.8541	4.37663	5.44051	0.0247325	3.66467	0.306218	2.60637	0.791331	2.49411
seq_2005	ATAATAATGTTCGACAACTTTCCATAAGTGCACGAAGCTCGGGTTCGAGTAATGAGCTTCGTTTGTGTGCAGCTGTCGTATGAAATTGCCCAGTCTCTTCTGGACAGTATCGGTCACAGGGCTGTGGTCGTCGGTGGGCGTTCTGCGTTTTTCTGATTACGTCCTTTTCTGCTTCAAGT	0.0725305	3.35022	177.464	11.4094	0.014008	0	0	0.185944	0.186319	0.0282059	0.00971779
seq_2013	GCCTGTTTTTCCACTGTGACTCCTTGCTATTTAGGAATTTCAAATGTGAATAAAAATCACCGAGGCAGTCCCCGTTTTCACAGCCGTTTTTGTCTCCAGATAACATAGAGAGGAGACAGGCGAGATACGGTTTTCCGGGTTTCCGATGGGGCCACGCCACTCTTTCCTGCGATTCAAGT	1.29385	5.26463	68.7382	0.251447	0.166359	11.5263	0.806554	3.43152	0.0128405	0.825662	0.189733
seq_2026	GAAGTTTGTCTATGTCCATATTTCTGGCACATGGAAGCGAATGCAAGGCAGGTTGTGACATGCCGGCAGCCGTGTCTGCCACGCCGCATGCAGCCACGGCTCGAAGTATGTAAATGACCAAAACTTCCAGGATTCCCTCAAAAGGGGTTTGTTTCCTGTCACACATGCACAAGT	0.613748	18.6655	73.1445	3.61697	0.544753	0.031962	0.00201052	0.686564	0.902239	0.0151878	0.126728
seq_2031	AGACACGCAACTGGCAAATCCGTTCCTTGAGGGAGAAGCTCGATTCGTCAGAGCTTCCTCTTAAGGACCACAGCCGGGCCTTTGCCGAGAAAATCCCGCATTTTGCCGGGGCAATCTCAAGTGGATCCGCGCTGGAAGCAGGGTTATTGTCTGTTTAACTTTTTGAGGGAAGGAAAGT	1.27854	58.581	3.19456	1.71599	33.0834	0.0771073	5.10978	0.177741	3.84684	1.27917	23.7192
seq_2032	AGACACGCAACTGGCAAATCCGTTCCTTGAGGGAGAAGCTCGATTCGTCAGAGCTTCCTCTTAAGGACCACAGCCGGGCCTTTGCCGAGAAAATCCCGCATTTTGCCGGGGCAATCTCAAGTGGATCCGCGCTGGAAGCAGGGTTATTGTCTGTTAACTTTTTGAGGGAAGGAAAGT	0.530502	10.8164	4.29614	4.45178	12.5813	0.496401	4.02207	3.44737	0	0.297035	0.451597
seq_2035	AGTAGAGATTTTCCCTCCTTTCGGGTACTCGTTCATCTCCAGGTTGCCTCCCTTTCAAAGGTTCCACGTTGCTTCACTCCCCACGCGCAGAGAAGTTACTTCCCCGCGAGGCGCGACAGCCAGGTAGTCACCCGCGAGCATCGAACCGTTTCCTGCAAGACCTCTCGAAAGT	1.76688	69.3974	54.1974	1.30666	1.76788	0.00491239	0.493836	3.32776	0.915747	0.787041	3.1263
seq_2042	GTCACTTTTTTGTCCCAAACATCCACGTCTTTGGAAGAGCTTTACTTTCTCAGTATCTGGTTTCTGTGTGCCGTCTTTGTTCCTATCACCGTGGGAGCAGTACGATACACTAAACATCCGACGCGTCTCCGACCGGGATCTTTACCGTGTGTTGCTTTTTGTTTATATTCTTCAAGACTTTTTCT	3	4.30743	4.84692	0	0	0	0	0	0	4.84827	6.0709
seq_2049	TGAAATTGCCCAGTCTCTTCTTCTGATTACCGGTCACAGGGTTTGTGTGCTTCTGCGTTTTCGGTGGGCGTCCATAAGTGTGGACAGTATAAACTGCTTCGGGTTCGAGTCACGAAGCTCTCGACAACTTATAATAATGTAGCTGTCGTAGCTGTGGTCGGCTTCTAACGGTCCTTTTCT	1.23208	3.2545	67.6366	4.09295	0.575462	23.8043	1.51545	14.6294	0.142542	0.116142	0.0446203
seq_2055	ACATCAAAAATTTTTTCTGTTTCATCTGTCACGTGCGTCCTTTGGTGGAAGCGACGCGTCGTCGCGGCCCTGTTGGGGGTAGTCAATATTTCAGTAAGCGTTCTAGCGACACCCGCTACACAGAACACTCGGTTGAAGCACCATTATGTTGGCGTTTCTGTCCGCTGTCTTTCT	0.113424	6.89188	14.9814	16.2065	2.40366	0	0.260126	0.0903896	0	0.534736	0.0575565
seq_2058	GTCATATGATAAACTTTGCTTGTCTTTTGATGTTTCCCCGGCACACTGCTCGTTTAAGCTCCGCTGTCTTCTGTCGATACTGCCACGTGGATACATTAGCCATTGCACGTTTTCTTCACCCGAAAAATTCGGCGTGTCTCCCGAAACCTAAGTTTTAACCGCTCATTACCGCTTTCT	2.0864	112.185	2.97425	0	0.167163	0.00455821	0	0.840874	21.6405	0.0126349	2.50051
seq_2079	GCTCATTTTTGAAAAATACGCGTGGTCAAAATCTTGTCATACGCGTATTGGATTGTGTGAATACTTCTACCAAGAAGCAGTGTGACTGAGGCTGCTGAGGTCACACAGCACGGTACGTGCGTCAACTTTTCCCCGCCCCCCGTCAGGTATACTCTCTCTCATCATAAGGTTCT	2.48952	54.465	12.1173	0	0	0.101712	0.0242725	2.11597	0.128872	1.28389	1.23642
seq_2081	GCTCATTTTTGAAAAATACGCTAAGTCAAAATCTTGTCATACGCGTATTGGATTGTGTGAATACTTCTACCAAGAAGCAGTGTGACTGAGGCTGCTGAGGTCACACAGCACGGTACGTGCGTCAACTTTTCCCCGCCCCCCGTCAGGTATACTCTCTCTCATCATAAGGTTCT	2.53816	64.8985	8.70243	0	0	0.0892997	0.388667	1.05451	0.0312073	0.528548	2.32849
seq_2087	ATAATAATGTTCGACAACTTTCCATAAGTGCACGAAGCTCGGGTTCGAGTAAACTGCTTCGTTTGTGTGCAGCTGTCGTATGAAATTGCCCAGTCTCTTCTGGACAGTATCGGTCACAGGGCTGTGGTCGTCGGTGGGCGTTCTGCGTTTTTCTGATTACGTCCTTTTCTGCTTCTTCT	1.86794	131.999	15.422	0.295847	2.77251	0.478437	0.123963	0.0209002	1.27671	0.481075	4.8923
seq_2097	GCCTGTTTTTCCACTGTGACTCCTTGCTATTTAGGAATTTCAAATGTGAATAAAAATCACCGAGGCAGTCCCCGTTTTCACAGCCGTTTTTGTCTCCAGATAACATAGAGAGGAGACAGGCGAGATACGGTTTTCCGGGTTTCCGATGGGGCCACGCCACTCTTTCCTGCGATTCTTCT	2.04643	13.2094	5.83834	0.150322	0.328468	7.44556	14.37	2.18956	4.24464	21.4038	3.87692
seq_2112	GAAGTTTGTCTATGTCCATATTTCTGGCACATGGAAGCGAATGCAAGGCAGGTTGTGACATGCCGGCAGCCGTGTCTGCCACGCCGCATGCAGCCACGGCTCGAAGTATGTAAATGACCAAAACTTCCAGGATTCCCTCAAAAGGGGTTTGTTTCCTGTCACACATGCACTTCT	1.06596	104.91	3.85551	0.791006	11.5874	0.298957	1.88805	0.0958563	2.13079	0.286434	5.53529
seq_2125	AGTAGAGATTTTCCCTCCTTTCGGGTACTCGTTCATCTCCAGGTTGCCTCCCTTTCAAAGGTTCCACGTTGCTTCACTCCCCACGCGCAGAGAAGTTACTTCCCCGCGAGGCGCGACAGCCAGGTAGTCACCCGCGAGCATCGAACCGTTTCCTGCAAGACCTCTCGATTCT	0.753327	77.3422	80.4149	2.88937	2.21342	0	1.68611	0.6248	0.136778	0.923672	0.179608
seq_2135	AGACACGCAACTGGCAAATCCGTTCCTTGAGGGAGAAGCTCGATTCGTCGAGCTTCCTCTTAAGGACCACAGCCGGGCCTTTGCCGAGAAAATCCCGCATTTTGCCGGGGCAATCTCAAGTGGATCCGCGCTGGAAGCAGGGTTATTGTGGCACTTAAGGTACTTCGGGCGCATTCT	0.523785	43.17	4.62661	0.68228	6.38629	0.027639	0	0.0886431	0	1.27395	0.163077
seq_2136	AGACACGCAACTGGCAAATCCGTTCCTTGAGGGAGAAGCTCGATTCGTCAGAGCTTCCTCTTAAGGACCACAGCCGGGCCTTTGCCGAGAAAATCCCGCATTTTGCCGGGGCAATCTCAAGTGGATCCGCGCTGGAAGCAGGGTTATTGTGGCACTTAAGGTACTTCGGGCGCATTCT	1.4301	195.844	4.73677	1.0684	11.8158	0.000435176	11.4716	0.328538	0.716679	0.23305	14.2673
seq_2140	GTCACTTTTTTGTCCCAAACATCCACGTCTTTGGAAGAGCGTTTACTTTCTCAGTATCTGGTTTCTGTGTGCCTCTTTGTTCCTATCACCGTGGGAGCAGTACGATACACTAAACATCCGACGCGTCTCCGACCGGGATCTTTACCGTGTGTTGCTTTTTGTTTATATTCTTCAAGACTTTGTCT	2.58998	10.4335	3.30472	0	0	0.0816854	0.556244	3.07064	0	1.73893	5.15322
seq_2148	CATCAAAAATTTTTTCTGTTTCATCTGTCACGTGCGTCCTTTTGGTGGAAGCGACGCGTTGACGCGGCCCTGTTGGGGGTAGTCAATATTTCAGTAAGCGTTTCTAGCGACACCCGCTACACAGAACACTCGGTTGAAGCACTGTGATGCTGGCGTTTCTGTCCGCTGTCTTTCTGTCT	2.99705	8.13625	3.30472	0	0	0	0	0.0328137	0	3.42618	7.6646
seq_2151	GTCATATGATAAACTTTGCTTGTCTTTTGATGTTTCCCCGGCACACTGCTCGTTTAAGCTCCGCTGTCTTCTGTCGATACTGCCACGTGGATACATTAGCCATTGCACGTTTTCTTCACCCGAAAAATTCGGCGTGTCTCCCGAAACCTAAGTTTTAACCGCTCATTACCGCTGTCT	2.63413	14.4538	11.7868	0	0.0301294	0.00589649	0.0311913	2.67834	11.5781	11.8595	13.2321
seq_2153	GAAGTTTGTCTATGTCCATATTTCTGGCACATGGAAGCGAATGCAAGGCAGGTTGTGACATGCCGGCAGCCGTTAATGCCACGCCGCATGCAGCCACGGCTCGAAGTATGTAAATGACCAAAACTTCCAGGATTCCCTCAAAAGGGGTTTGTTTCCTGTCACACATGCTGGTCT	1.82856	62.3141	5.39771	0	0.118427	0	10.7889	1.431	2.98109	1.07971	6.09041
seq_2159	ACTTGATAAAATTTCCACAGTCTCAAAGTGACTTTTCCGCTGCGGTTCACCGCCGAATTCTCCGCCAGCGTCTGCACGCAGGAACGAACTCGGTACTGCGCACCCAGTGGTGCCGTTCTTGCTACTCTTTGTGTTTCCTAGTGGCTGGTGCGCCACGAGCGTTGTGTTTTTCTTTTCTCCGGTCT	2.50972	18.2826	3.52504	0.0181016	0	0	0	0.579251	0.0963038	0	0.794998
seq_2168	ATAATAATGTTCGACAACTTTCCATAAGTGCACGAAGCTCGGGTTCGAGTAAACTGCTTCGTTTGTGTGCAGCTGTCGTATGAAATTGCCCAGTCTCTTCTGGACAGTATCGGTCACAGGGCTGTGGTCGTCGGTGGGCGTTCTGCGTTTTTCTGATTACGTCCTTTTCTGCTTCGTCT	1.79252	7.94481	3.85551	11.3303	12.5638	0.107274	0.629351	18.0568	11.7634	6.64877	24.1819
seq_2182	AGACACGCAACTGGCAAATCCGTTCCTTGAGGGAGAAGCTCGATTCGTCAGAGCTTCCTCTTAAGGACCACAGCCGGGCCTTTGCCGAGAAAATCCCGCATTTTGCCGGGGCAATCTCAAGTGGATCCGCGCTGGAAGCAGGGTTATTGTCTGTTTAACTTTTTGAGGGAAGGAGTCT	1.62401	37.7139	28.4206	1.18245	2.27919	0.135589	1.86277	1.99631	5.10276	1.63365	1.41839
seq_2188	AGTAGAGATTTTCCCTCCTTTCGGGTACTCGTTCATCTCCAGGTTGCCTCCCTTTCAAAGGTTCCACGTTGCTTCACTCCCCACGCGCAGAGAAGTTACTTCCCCGCGAGGCGCGACAGCCAGGTAGTCACCCGCGAGCATCGAACCGTTTCCTGCAAGACCTCTCGAGTCT	0.968911	4.40315	25.1159	20.782	1.51012	0.716168	0.386443	4.89114	0.162196	7.01774	1.03425
seq_2200	ACTTGATAAAATTTCCACAGTCTCAAAGTGACTTTTCCGCTGCGGTTCACCGCCGAATTCTCCGCCAGCGTCTGCACGCAGGAACGAACTCGGTACTGCGCACCCAGTGGTGCCGTTCTTGCTACTCTTTGTGTTTCCTAGTGGCTGGTGCGCCACGAGCAGCCCAGTATTTATTGCCTTTCTCT	2.1747	20.1013	20.8197	0.0452754	0	0	0	4.50251	3.8709	0.540612	1.35121
seq_2202	GTCACTTTTTTGTCCCAAACATCCACGTCTTTGGAAGAGCGTTTACTTTCTCAGTATCTGGTTTCTGTGTGCCGTCTTTGTTCCTATCACCGTGGGAGCAGTACGATACACTAAACATCCGACGCGTCTCCGACCGGGATCTTTACCGTGTGTTGCTTTTTGTTTATATTCTTCAAGACTTTCTCT	2.52723	7.27476	3.41488	0.011373	0	6.29117	0.193788	0.391462	0	10.4306	11.0156
seq_2218	GTCATATGATAAACTTTGCTTGTCTTTTGATGTTTCCCTTTTATGTTCCTCGTTTAAGCTCCGCTGTCTTCTGTCGATACTGCCACGTGGATACATTAGCCATTGCACGTTTTCTTCACCCGAAATTCGGCGTGTCTCCCGAAACCTTTAAGTTAACCGCTCATTACCGCTCTCT	1.88227	92.7532	19.1674	0	0.618831	0	0.00383617	1.37779	3.19861	0.208851	0.35427
seq_2226	ATAATAATGTTCGACAACTTTCCATAAGTGCACGAAGCTCGGGTTCGAGTAAACTGCTTCGTTTGTGTGCAGTGTCGTATGAAATTGCCCAGTCTCTTCTGGACAGTATCGGTCACAGGGCTGTGGTCGTCGGTGGGCGTTCTGCGTTTTTCTGATTACGTCCTTTTCTGCTTCCTCT	0.97367	3.54166	4.51645	1.09796	9.98607	0.433153	0.179084	9.14645	0.64641	0	0.357973
seq_2227	ATAATAATGTTCGACAACTTTCCATAAGTGCACGAAGCTCGGGTTCGAGTAAACTGCTTCGTTTGTGTGCAGCTGTCGTATGAAATTGCCCAGTCTCTTCTGGACAGTATCGGTCACAGGGCTGTGGTCGTCGGTGGGCGTTCTGCGTTTTTCTGATTACGTCCTTTTCTGCTTCCTCT	1.63108	59.0596	19.1674	0.127481	2.73842	0.0432919	0.069051	0.613285	0.067302	0.606403	2.67671
seq_2232	GCCTGTTTTTCCACTGTGACTCCTTGCTATTTAGGAATTTCAAATGTGAATAAAAATCACCGAGGCAGTCCCCGTTTTCACAGCCGTTTTTGTCTCCAGATAACATAGAGAGGAGACAGGCGAGATACGGTTTTCCGGGTTTCCGATGGGGCCACGCCACTCTTTCCTGCGATTCCTCT	0.949384	46.3288	7.4907	0.575042	1.59296	0.259385	13.1045	0.0480228	0.380683	0.00815872	0.446063
seq_2238	GAAGTTTGTCTATGTCCATATTTCTGGCACATGGAAGCGAATGCAAGGCAGGTTGTGACATGCCGGCAGCCGTGTCTGCCACGCCGCATGCAGCCACGGCTCGAAGTATGTAAATGACCAAAACTTCCAGGATTCCCTCAAAAGGGGTTTGTTTCCTGTCACACATGCACCTCT	1.01957	55.5179	5.50787	0.770463	10.8321	0.31777	4.53895	0.859191	0.628671	0.529346	4.75531
seq_2245	AGACACGCAACTGGCAAATCCGTTCCTTGAGGGAGAAGCTCGATTCGTCAGAGCTTCCTCTTAAGGACCACAGCCGGGCCTTGCCGAGAAAATCCCGCATTTTGCCGGGGCAATCTCAAGTGGATCCGCGCTGGAAGCAGGGTTATTGTCTGTTTAACTTTTTGAGGGAAGGACTCT	0	4.40315	3.63519	8.15495	6.23278	0	0	0	0	0	0
seq_2259	GTCACTTTTTTGTCCCAAACATCCACGTCTTTGGAAGAGCGTTTACTTTCTCAGTATCTGGTTTCTGTGTGCCGTCTTTGTTCCTATCACCGTGGGAGCAGTACGATACACTAAACATCCGACGCGTCTCCGACCGGGATCTTTACCGTGTGTTGCTTTTTGTTTATATTCTTCAAGACTTTATCT	2.88129	26.3232	16.4134	0	0.00865463	0.0161886	0	1.48079	0.0868673	4.52678	7.57814
seq_2266	GCCTGTTTTTCCACTGTGACTCCTTGCTATTTAGGAATTTCAAATGTGAATAAAAATCACCGAGGCAGTCCCCGTTTTCACAGCCGTTTTTGTCTCCAGATAACATAGAGAGGAGACAGGCGAGATACGGTTTTCCGGGTTTCCGATGGGGCCACGCCACTCTTTCCTGCAATTTATCT	1.16807	8.51913	3.63519	0.252507	0.117231	1.64068	12.6217	0.261158	0.0560313	0.332766	1.06741
seq_2267	GCCTGTTTTCCACTGTGACTCCTTGCTATTTAGGAATTTCAAATGTGAATAAAAATCACCGAGGCAGTCCCCGTTTTCACAGCCGTTTTTGTCTCCAGATAACATAGAGAGGAGACAGGCGAGATACGGTTTTCCGGGTTTCCGATGGGGCCACGCCACTCTTTCCTGCAATTTATCT	1.09955	36.7567	4.29614	0.00225091	0.0330651	3.15803	16.8071	0.629499	0.410896	0.573299	0
seq_2269	GCCTGTTTTTCCACTGTGACTCCTTGCTATTTAGGAATTTCAAATGTGAATAAAAATCACCGAGGCAGTCCCCGTTTTCACAGCCGTTTTTGTCTCCAGATAACATAGAGAGGAGACAGGCGAGAACGGTTTTCCGGGTTTCCGATGGGGCCACGCCACTCTTTCCTGCAATTTATCT	1.50762	15.9853	5.61803	0	0	0	8.63815	1.7815	6.65894	0	0.153484
seq_2273	ACTATTTTATTTCTAATCGTTTTGGATTCGTGCGATTCTGTTTCTGTTCCGTTGACAACCTCGTTTATGCTTCTAGCTATATCCTCAAGTCTTGTCGCAGTTAGCTGTACCATGTCTTGTCTCCACCAGCGAGAAATGGGATGGTAACTGCTCGAAATATGCATTGAAGAAGATCGATTCTTATCT	2.0407	5.83895	7.93133	0.0566786	0	0	0.63041	0.426757	0.470819	0	0.842563
seq_2279	GCTCATTTTTGAAAAATACGCGTGGTCAAAATCTTGTCATACGCGTATTGGATTGTGTGAATACTTCTACCAAGAAGCAGTGTGACTGAGGCTGCTGAGGTCACACAGCACGGTACGTGCGTCAACTTTTCCCCGCCCCCCGTCAGGTATAGGGCAACAATCTCATCTCTATCT	1.98517	9.66778	13.99	0	0	0	2.88546	10.8529	4.84825	0.0293229	2.54245
seq_2291	GCTCATTTTTGAAAAATACGCGTGGTCAAAATCTTGTCATACGCGTATTGGATTGTGTGAATACTTCTACCAAGAAGCAGTGTGACTGAGGCTGCTGAGGTCACACAGCACGGTACGTGCGTCAACTTTTCCCCGCCCCCCGTCAGGTATACTCTCTCTCATCATAAGGATCT	2.03724	9.57206	118.199	0.129652	0.0102154	0	0.0180404	8.05139	0.885744	0.454114	0.206999
seq_2318	AGTAGAGATTTTCCCTCCTTTCGGGTACTCGTTCATCTCCAGGTTGCCTCCCTTTCAAAGGTTCCACGTTGCTTCACTCCCCACGCGCAGAGAAGTTACTTCCCCGCGAGGCGCGACAGCCAGGTAGTCACCCGCGAGCATCGAACCGTTTCCTGCAAGACCTCTCGAATCT	1.25069	70.1632	85.0415	2.63668	2.56739	1.12724	0.0639825	0.715365	1.87378	1.18923	1.59317
seq_2324	AAGTTGTTTTCGTTGACCGCGACACATTAGCAGGGCTTTTCAATTTTTTTCCTCGTCTTCTACTCGAAGCTCGTCGTTTCGCCTCACCTCGCTCCGGTGTCTTGACACCTGTGCCGCCGGGTCTGTTGAGTTGAACTCACACCGGCCTGCTGTGTCTCTTGTCTCCCGCGTTTCACCCTCGAATCT	0.489344	3.44594	7.82117	8.97963	0.00908127	0	0	0.0258256	0	0	1.73642
seq_2328	ACTGGCTGGGCGCAGGAGCACAGACCGGTGTTTTCCGTGCCCAAAACATATCTTGAGTGATTTCCACATATATGACATAATTCAGTCAAGGTCTACGTGTTGCTCATTCGCATAGCTAGGGTCTGCGGTATCCATTATCCCGTCGCTCTAAGCGCTAGTACGAACACTAAATCT	1.7956	26.5146	20.5994	0.24027	2.75493	0.00642867	0	1.05055	0.00329596	2.55889	1.73193
seq_2340	ACTATTTTATTTCTAATCGTTTTGGATTCGTGCGATTCTGTTTCTGTTCCGTTGACAACCTCGTTTATGCTTCTAGCTATATCCTCAAGTCTTGTCGCAGTTAGCTGTACCATGTCTTGTCTCCACCAGCGAGAAATGGGATGGTAACTGCTCGAAATATGCATTGAAGAAGATCGATTCTTTGCT	2.09274	67.8659	5.39771	0	0	0	0	0.0550752	7.14456	0.236706	0.499214
seq_2354	GCTCATTTTTGAAAAATACGCGTGGTCAAAATCTTGTCATACGCGTATTGGATTGTGTGAATACTTCTACCAAGAAGCAGTGTGACTGAGGCTGCTGAGGTCACACAGCACGGTACGTGCGTCAACTTTTCCCCGCCCCCCGTCAGGTATACTCTCTCTCATCATAAGGTGCT	2.19232	18.4741	104.099	0	0.00477607	0	0.024722	0.50099	0.508076	0.0153452	0.274383
seq_2366	ATAATAATGTTCGACAACTTTCCATAAGTGCACGAAGCTCGGGTTCGAGTAAACTGCTTCGTTTGTGTGCAGCTGTCGTATGAAATTGCCCAGTCTCTTCTGGACAGTATCGGTCACAGGGCTGTGGTCGTCGGTGGGCGTTCTGCGTTTTTCTGATTACGTCCTTTTCTGCTTCTGCT	1.5333	69.206	13.2189	3.04256	1.12297	0.278318	6.1465	0.0257184	2.20343	0.41236	5.56907
seq_2400	AAGTTGTTTTCGTTGACCGCGACACATTAGCAGGGCTTTTCAATTTTTTTCCTCGTCTTCTACTCGAAGCTCGTCGTTTCGCCTCACCTCGCTCCGGTGTCTTGACACCTGTGCCGCCGGGTCTGTGTGAGTTGAACTCACACCGGCCTGCTGTGTCTCTTGTCTCCCGCGTTTCACCCTCGATGCT	1.56539	2.96734	3.08441	0	4.99697	15.1363	3.00372	0.269919	1.51885	10.7319	1.32791
seq_2405	GTCACTTTTTTGTCCCAAACATCCACGTCTTTGGAAGAGCGTTTACTTTCTCAGTATCTGGTTTCTGTGTGCCGTCTTTGTTCCTATCACCGTGGGAGCAGTACGATACACTAAACATCCGACGCGTCTCCGACCGGGATCTTTACCGTGTGTTGCTTTTTGTTTATATTCTTCAAGACTTTGGCT	2.39891	61.2612	6.7196	0.00135055	0.06342	0.112688	5.96367	0.862898	0.020208	1.57644	13.4097
seq_2414	ACTATTTTATTTCTAATCGTTTTGGATTCGTGCGATTCTGTTTCTGTTCCGTTGCAACTCGTTTATGTTCTAGCTATATCCTCAAGTCTTGTCGCAGTTAGCTGTACCATGTCTTGTCTCCACCAGCGAGAATTTTATGTTCAACTGCTCGAAATATGCATTGAAGAAGATCGATTCTTGGCT	2.03261	48.8175	13.1087	0	0	0.00349165	0.566528	0.0455746	2.14944	0	0.682455
seq_2416	ACATCAAAAATTTTTCTGTTTCATCTGTCACGTGCGTCCTTTTGGTGGAAGCGACGCGTCGTCGCGGCCCTGTTGGGGGTAGTCATATTTCAGTAAGCGTTTCTAGCGACACCCGCTACACAGAACACTCGGTTGAAGCACTGTGATGCTGGCGTTTCTGTCCGCTGTCTTTCTGGCT	1.97005	3.92454	13.4392	0.0421634	0.005285	1.08582	1.93135	9.9775	0.121248	0.26486	2.37397
seq_2418	GTCATATGATAAACTTTGCTTGTCTTTTGATGTTTCCCCGGCACACTGCTCGTTTAAGCTCCGCTGTCTTCTGTCGATACTGCCACGTGGATACATTAGCCATTGCACGTTTTCTTCACCCGAAAAATTCGGCGTGTCTCCCGAAACCTAAGTTTTAACCGCTCATTACCGCTGGCT	1.71797	8.13625	349.639	0	0	4.99655	0.0014721	6.89088	0.346232	1.13819	0.068745
seq_2434	ACTTGATAAAATTTCCACAGTCTCAAAGTGACTTTTCCGCTGCGGTTCACCGCCGAATTCTCCGCCAGGCGTCTGCACCAGGAACGAACTCGGTACTGCGCACCCAGTGGTGCCGTTCTTGCTACTCTTTGTGTTTCCTAGTGGCTGGTGCGCCACGAGCGTTGTGTTTTTCTTTTCTCCGGGCT	2.32568	6.60472	6.82976	0	0	0	0	5.74002	1.96833	0.0143073	3.70868
seq_2438	GCTCATTTTTGAAAAATACGCGTGGTCAAAATCTTGTCATACGCGTATTGGATTGTGTGAATACTTCTACCAAGAAGCAGTGTGACTGAGGCTGCTGAGGTCACACAGCACGGTACGTGCGTCAACTTTTCCCCGCCCCCCGTCAGGTATATAATCACTCATCTCTCAAGGGCT	2.04204	2.7759	7.4907	0	0	0.184215	0.490804	23.4675	0.77043	0.64679	1.15113
seq_2450	GCCTGTTTTTCCACTGTGACTCCTTGCTATTTAGGAATTTCAAATGTGAATAAAAATCACCGAGGCAGTCCCCGTTTTCACAGCCGTTTTTGTCTCCAGATAACATAGAGAGGAGACAGGCGAGATACGGTTTTCCGGGTTTCCGATGGGGCCACGCCACTCTTTCCTGCGATTCGGCT	1.19342	40.5855	4.51645	0.442367	4.35613	6.69458	61.6699	1.71911	3.09675	1.39466	6.94468
seq_2454	AGACACGCAACTGGCAAATCCGTTCCTTGAGGGAGAAGCTCGATTCGTCAGAGCTTCCTCTTAAGGACCACAGCCGGGCCTTTGCCGAGAAAATCCCGCATTTTGCCGGGGCAATCTCAAGTGGATCCGCGCTGGAAGCAGGGTTATTGTCTGTTTAACTTTTTGAGGGAAGGAGGCT	0.925891	5.83895	13.4392	0.170036	2.66892	0	0.415815	0.0762067	0.181872	0.453143	0.665673
seq_2470	GTCACTTTTTTGTCCCAAACATCCACGTCTTTGGAAGAGCGTTTACTTTCTCAGTATCTGGTTTCTGTGTGCCGTCTTTGTTCCTATCACCGTGGGAGCAGTACGATACACTAAACATCCGACGCGTCTCCGACCGGGATCTTTACCGTGTGTTGCTTTTTGTTTATATTCTTCAAGACTTTCGCT	2.91903	40.5855	7.4907	0	0	0	0.314114	0.793772	0	1.72062	14.7345
seq_2478	GTCATATGATAAACTTTGCTTGTCTTTTGATGTTTCCCCGGCACACTGCTCGTTTAAGCTCCGCTGTCTTCTGTCGATACTGCCACGTGGATACATTAGCCATTGCACGTTTTCTTCACCCGAAAATTCGGCGTGTCTCCCGAAACCTAAGTTTTAACCGCTCATTACCGCTCGCT	1.0381	6.31756	3.30472	0.0261924	0	14.7316	3.76021	0.267647	0.493075	0	0
seq_2483	GAAGTTTGTCTATGTCCATATTTCTGGCACATGGAAGCGAATGCAAGGCAGGTTGTGACATGCCGGCAGCCGTGTCTGCCACGCCGCATGCAGCCACGGCTCGAAGTATGTAAATGACCAAACTTCCAGGATTCCCTCAAAAGGGGTTTAGTATGGGCGGCGCCTGAATCGCT	0.554621	8.23197	2.97425	10.342	8.85962	1.80145	1.43387	0.118918	0.251103	3.54705	0
seq_2484	GAAGTTTGTCTATGTCCATATTTCTGGCACATGGAAGCGAATGCAAGGCAGGTTGTGACATGCCGGCAGCCGTGTCTGCCACGCCGCATGCAGCCACGGCTCGAAGTATGTAAATGACCAAAACTTCCAGGATTCCCTCAAAAGGGGTTTAGTATGGGCGGCGCCTGAATCGCT	1.57584	2.96734	4.18598	0.975878	3.22385	0.631876	0	15.1755	0.486588	0.0318453	0.205992
seq_2485	GCTCATTTTTGAAAAATACGCGTGGTCAAAATCTTGTCATACGCGTATTGGATTGTGTGAATACTTCTACCAAGAAGCAGTGTGACTGAGGCTGCTGAGGTCACACAGCACGGTACGTGCGTCAACTTTTCCCCGCCCCCCGTCAGGTATACTCTCTCTCATCATAAGGCGCT	2.20294	9.95494	15.5322	0	0.461856	0	3.35167	7.35731	3.58441	7.87866	1.24216
seq_2494	ATAATAATGTTCGACAACTTTCCATAAGTGCACGAAGCTCGGGTTCGAGTAAACTGCTTCGTTTGTGTGCAGCTGTCGTATGAAATTGCCCAGTCTCTTCTGGACAGTATCGGTCACAGGGCTGTGGTCGTCGGTGGGCGTTCTGCGTTTTTCTGATTACGTCCTTTTCTGCTTCCGCT	1.21327	42.5957	26.4378	1.29944	4.44623	1.03843	0.258654	2.55935	0.0898835	0.268431	2.62146
seq_2503	GCCTGTTTTTCCACTGTGACTCCTTGCTATTTAGGAATTTCAAATGTGAATAAAAATCACCGAGGCAGTCCCCGTTTTCACAGCCGTTTTTGTCTCCAGATAACATAGAGAGGAGACAGGCGAGATACGGTTTTCCGGGTTTCCGATGGGGCCACGCCACTCTTTCCTGCGATTCCGCT	1.07617	55.6137	21.4807	0.00446308	0.310812	3.46187	8.03388	0.440057	0.148555	0.0628685	0.286011
seq_2508	GAAGTTTGTCTATGTCCATATTTCTGGCACATGGAAGCGAATGCAAGGCAGGTTGTGACATGCCGGCAGCCGTGTCTGCCACGCCGCATGCAGCCACGGCTCGAAGTATGTAAATGACCAAAACTTCCAGGATTCCCTCAAAAGGGGTTTGTTTCCTGTCACACATGCACCGCT	2.32348	3.7331	6.60944	1.08598	1.02089	2.92224	0.0333747	0.357585	0	5.21447	7.97445
seq_2512	GCCTGTTTTTCCACTGTGACTCCTTGCTATTTAGGAATTTCAAATGTGAATAAAAATCACCGAGGCAGTCCCCGTTTTCACAGCCGTTTTTGTCTCCAGATAACATAGAGAGGAGACAGGCGAGATACGGTTTTCCGGGTTTCCGATGGGGTAGCAATGATAGTACCACTGTATACGCT	1.22825	63.1756	26.7682	0.0301213	0.0318405	1.43539	3.06552	0.801533	0.583371	0.00747883	0.0120797
seq_2514	AGACACGCAACTGGCAAATCCGTTCCTTGAGGGAGAAGCTCGATTCGTCAGAGCTTCCTCTTAAGGACCACAGCCGGGCCTTTGCCGAGAAAATCCCGCATTTTGCCGGGGCAATCTCAAGTGGATCCGCGCTGGAAGCAGGGTTATTGTCTGTTTAACTTTTTGAGGGAAGGACGCT	0.447561	38.4797	14.9814	2.65755	10.1456	2.19935	0.72639	0.00462548	0.0589153	0.0982294	1.47488
seq_2517	AGTAGAGATTTTCCCTCCTTTCGGGTACTCGTTCATCTCCAGGTTGCCTCCCTTTCAAAGGTTCCACGTTGCTTCACTCCCCACGCGCAGAGAAGTTACTTCCCCGCGAGGCGCGACAGCAGGTAGTCACCCGCGAGCATCGAACCGTTTCCTGCAAGACCTTCGACGCT	0.131468	3.15878	23.4635	14.4058	1.28651	0	0	0	0.196767	0.388899	0.202123
seq_2531	ACATCAAAAATTTTTTCTGTTTCATCTGTCACGTGCGTCCTTTTGGTGGAAGCGACGCGTCGTCGCGGCCCTGTTGGGGGTAGTCAATATTTCAGTAAGCGTTCTAGCGACACCCGCTACACAGAACACTCGGTTGAAGCACTGTGATGCTGGCGTTTCTGTCCGCTGTCTTTCTAGCT	1.20305	16.4639	4.18598	0.261315	3.20688	0.771309	3.42529	0.0918911	2.82221	1.50377	0
seq_2552	ATAATAATGTTCGACAACTTTCCATAAGTGCACGAAGCTCGGGTTCGAGTAAACTGCTTCGTTTGTGTGCAGCTGTCGTATGAAATTGCCCAGTCTCTTCTGGACAGTATCGGTCACAGGGCTGTGGTCGTCGGTGGGCGTTCTGCGTTTTTCTGATTACGTCCTTTTCTGCTTCAGCT	1.26753	65.8558	15.9728	2.89833	6.381	0.09059	5.73584	0.509455	4.19114	0.714576	4.98677
seq_2561	ACTATTTTATTTCTAATCGTTTTGGATTCGTGCGATTCTGTTTCTGTTCCGTTGACAACCTCGTTTATGCTTCTAGCTATATCCTCAAGTCTTGTCGCAGTTAGCTGTACCATGTCTTGTCTCCACCAGCGAGAAATGGGATGGTAACTGCTCGAAATATGCATTGAAGAAGATCGATTCACAGCT	2.56743	3.92454	10.0243	0	0.0354269	0.0651491	0.117361	5.55565	2.09286	9.2701	1.63435
seq_2567	AGACACGCAACTGGCAAATCCGTTCCTTGAGGGAGAAGCTCGATTCGTCAGAGCTTCCTCTTAAGGACCACAGCCGGGCCTTTGCCGAGAAAATCCCGCATTTTGCCGGGGCAATCTCAAGTGGATCCGCGCTGGAAGCAGGGTTATTGTCTGTTTAACTTTTTGAGGGAAGGAAGCT	0.43835	53.795	2.86409	0.0569056	14.5073	0.985428	2.54161	0.0976042	0.0474111	0.0122961	1.61822
seq_2571	AAGTTGTTTTCGTTGACCGCGACACATTAGCAGGGCTTTTCAATTTTTTTCCTCGTCTTCTACTCGAAGCTCGTCGTTTCGCCTCACCTCGCTCCGGTGTCTTGACACCTGTGCCGCCGGGTCTGTGTGAGTTGAACTCACACCGGCCTGCTGTGTCTCTTGTCTCCCGCGTTTCACCCTCGAAGCT	1.76678	4.78603	59.2647	6.03316	0.309202	0	0.444168	7.92123	0.741217	6.96967	0.75476
seq_2573	GTCACTTTTTTGTCCCAAACATCCACGTCTTTGGAAGAGCGTTTACTTTCTCAGTATCTGGTTTCTGTGTGCCGTCTTTGTTCCTATCACCGTGGGAGCAGTACGATACACTAAACATCCGACGCGTCTCCGACCGGGATCTTTACCGTGTGTTGCTTTTTGTTTATATTCTTCAAGACTTTTCCT	2.8493	9.95494	39.6566	0	0.168357	0.0256838	0.0222498	1.66277	0	7.23318	5.90881
seq_2587	ATGTGTAATGGCGCATGACTCGACAAAGGTTCGCATGGGAGGTTATCAAGTCAACACGGTTAGCTCCATCTTTTTAATACTTTGTGCGACACTTTCTCGTTTTCTAAACGTTCTTCTATGAATTCACTATGTATTGGCTCTTTCGGCAAGGTGTTAGCGCACCTTTCTTTCTTAAGAAAGTGTTCCT	0.414764	8.32769	4.95708	3.82499	2.04894	0.562878	3.23363	0.0427458	0	0.0567359	0
seq_2588	ATGTGTAATGGCGCATGACTCGACAAAGGTCGCATGGGAGGTTATCAAGTCAACACGGTTAGCTCCATCTTTTTAATACTTTGTGCGACACTTTCTCGTTTTCTAAACGTTCTTCTATGAATTCACTATGTATTGGCTCTTTCGGCAAGGTGTTAGCGCACCTTTCTTTCTTAAGAAAGTGTTCCT	1.13015	6.70044	4.73677	3.39566	3.59872	0	5.85221	6.68071	3.28239	0	0
seq_2597	AGACACGCAACTGGCAAATCCGTTCCTTGAGGGAGAAGCTCGATTCGTCAGAGCTTCCTCTTAAGGACCACAGCCGGGCCTTTGCCGAGAAAATCCCGCATTTTGCCGGGGCAATCTCAAGTGGATCCGCGCTGGAAGCAGGTTATTGTCTGTTTAACTTTTTGAGGGATAGTTCCT	0.966785	54.7522	3.96566	0.540974	11.9462	0.0186791	2.37331	0.115402	9.91287	0.0414212	0.761024
seq_2599	ACATCAAAAATTTTTTCTGTTTCATCTGTCACGTGCGTCCTTTTGGTGGAAGCGACGCGTCGTCGCGGCCCTGTTGGGGGTAGTCAATATTTCAGTAAGCGTTTCTAGCGACACCCGCTACACAGAACACTCGGTTGAAGCACTGTGATGCTGGCGTTTCTGTCCGCTGTCTTTCTTCCT	2.56254	54.2736	30.1831	0	0	0.0125625	0.00243611	0.724756	0.807546	0.941936	1.08202
seq_2604	GTCATATGATAAACTTTGCTTGTCTTTTGATGTTTCCCCGGCACACTGCTCGTTTAAGCTCCGCTGTCTTCTGTCGATACTGCCACGTGGATACATTAGCCATTGCACGTTTTCTTCACCCGAAAAATTCGGCGTGTCTCCCGAAACCTAAGTTTTAACCGCTCATTACCGCTTCCT	2.29769	64.5157	313.288	0.0205187	0.0578117	0.207401	0.18119	0.507622	0.59684	1.31823	0.1242
seq_2613	GCTCATTTTTGAAAAATACGCGTGGTCAAAATCTTGTCATACGCGTATTGGATTGTGTGAATACTTCTACCAAGAAGCAGTGTGACTGAGGCTGCTGAGGTCACACAGCACGGTACGTGCGTCAACTTTTCCCCGCCCCCCGTCAGGTATACTCTCTCTCATCATAAGGTCCT	2.21552	39.5326	238.491	0	0.00446723	0.0344938	0.017882	1.12107	0.341053	0.29162	0.203827
seq_2616	AAGTTGTTTTCGTTGACCGCGACACATTAGCAGGGCTTTTCAATTTTTTTCCTCGTCTTCTACTCGAAGCTCGTCGTTTCGCCTCACCTCGCTCCGGTGTCTTGACACCTGTGCCGCCGGGTCTGTGTGAGTTGAACTCACACCGGCCTGCTGTGTCTCTTGTCTCCCGCGTTTCGGACTGAGTCCT	2.43356	2.48873	9.14306	1.26328	0.450562	0.102735	0.00804209	0.893963	10.6635	12.6818	3.80774
seq_2621	ATAATAATGTTCGACAACTTTCCATAAGTGCACGAAGCTCGGGTTCGAGTAAACTGCTTCGTTTGTGTGCAGCTGTCGTATGAAATTGCCCAGTCTCTTCTGGACAGTATCGGTCACAGGGCTGTGGTCGTCGGTGGGCGTTCTGCGTTTTTCTGATTACGTCCTTTTCTGCTTCTCCT	1.27742	4.11598	10.7954	19.277	6.33585	10.2496	5.23778	8.10804	0.0251569	13.6831	4.39308
seq_2623	GCCTGTTTTTCCACTGTGACTCCTTGCTATTTAGGAATTTCAAATGTGAATAAAAATCACCGAGGCAGTCCCCGTTTTCACAGCCGTTTTTGTCTCCAGATAACATAGAGAGGAGACAGGCGAGATACGGTTTTCCGGGTTTCCGATGGGGCCACGCCACTCTTTCCTGCGATTCTCCT	1.32111	13.1137	4.73677	0	4.00357	1.73525	3.30642	0.508972	0.100335	0	3.86833
seq_2632	GAAGTTTGTCTATGTCCATATTTCTGGCACATGGAAGCGAATGCAAGGCAGGTTGTGACATGCCGGCAGCCGTGTCTGCCACGCCGCATGCAGCCACGGCTCGAAGTATGTAAATGACCAAAACTTCCAGGATTCCCTCAAAAGGGGTTTGTTTCCTGTCACACATGCACTCCT	1.10972	6.89188	43.6223	8.29535	0.569872	12.6507	1.32824	0.0258256	0.968096	4.12707	1.42074
seq_2642	AGTAGAGATTTTCCCTCCTTTCGGGTACTCGTTCATCTCCAGGTTGCCTCCCTTTCAAAGGTTCCACGTTGCTTCACTCCCCACGCGCAGAATGGTTACTTCCCCGCGAGGCGCGACAGCCAGGTAGTCACCCGCGAGCATCGAACCGTTCCTGCAAGACCTCTCGATCCT	2.94999	6.31756	48.3591	0	0.0058749	0	0.0304097	0	0	1.52568	0.00668651
seq_2644	GTCACTTTTTTGTCCCAACATCCACGTCAGCGATGAATCGTTTACTTTCTCAGTATCTGGTTTCTGTGTGCCGTCTTTGTTCCTATCACCGTGGGAGCAGTACGATACACTAAACATCCGACGCGTCTCCGACCGGGATCTTTACCGTGTGTTGTTTTTGTTTATATTCTTCAAGACTTTGCCT	2.23497	4.88175	6.16881	0	0.0115137	0	0	4.72153	2.22324	0	2.16659
seq_2647	GTCATATGATAAACTTTGCTTGTCTTTTGATGTTTCCCCGGCACACTGCTCGTTTAAGCTCCGCTGTCTTCTGTCGATACTGCCACGTGGATACATTAGCCATTGCACGTTTTCTTCACCCGAAAAATTCGGCGTGTCTCCCGAAACCTAAGTTTTAACCGCTCATTACCGCTGCCT	2.01598	3.2545	5.50787	0	0	1.02131	2.10928	10.2816	3.73505	1.24852	2.21132
seq_2658	ACTTGATAAAATTTCCACAGTCTCAAAGTGACTTTTCCGCTGCGGTTCACCGCCGAATTCTCCGCCAGCGTCTGCACGCAGGAACGAACTCGGTACTGCGCACCCAGTGGTGCCGTTCTTGCTACTCTTTGTGTTTCCTAGTGGCTGGTGCGCCACGAGCGTTGTGTTTTTCTTTTCTCCGGCCT	2.61897	66.813	3.19456	0	0	0	0	0.708613	14.5585	1.65477	23.1456
seq_2659	ACTTATAAAATTTCCACAGTCTCAAAGTGACTTTTCCGCTGCGGTTCACCGCCGAATTCTCCGCCAGCGTCTGCACGCAGGAACGAACTCGGTACTTTACACCCAGTGGTGCCGTTCTTGCTACTCTTTGTGTTTCGAAGTGGCTGGTGCGCCACGAGCGTTGTGTTTTTCTTTTCTCCGGCCT	2.8059	4.40315	22.2518	0.093951	0	0.32905	0	0	1.29066	7.36112	2.41709
seq_2667	AGACACGCAACTGGCAAATCCGTTCCTTGAGGGAGAAGCTCGATTCGTCAGAGCTTCCTCTTAAGGACCACAGCCGGGCCTTTGCCGAGAAAATCCCGCATTTTGCCGGGGCAATCTCAAGTGGATCCGCGCTGGAAGCAGGGTTATTGTCTGTTTAACTTTTTGAGGGAAGGAGCCT	1.09802	114.099	8.15164	0.450303	12.6689	0.182257	5.69173	1.26199	4.64757	0.287383	4.78652
seq_2676	GTCACTTTTTTGTCCCAAACATCCACGTCTTTGGAAGAGCGTTTACTTTCTCAGTATCTGGTTTCTGTGTGCCGTCTTTGTTCCTATCACCGTGGGAGCAGTACGATACACTAAACATCCGACGCGTCTCCGACCGGGATCTTTACCGTGTGTTGCTTTTTGTTTATATTCTTCAAGACTTTCCCT	2.79089	63.8456	6.93991	0	0	0.00800933	0	1.28237	3.94265	0.88212	18.9479
seq_2686	ACATCAAAAATTTTTTCTGTTTCATCTGTCACGTGCGTCCTTTTGGTGGAAGCGACGCGTCGTCGCGGCCCTGTTGGGGGTAGTCAATATTTCAGTAAGCGTTTCTAGCGACACCCGCTACACAGAACACTCGGTTGAAGCACTGTGTGCTGGCGTTTCTGTCCGCTGTCTTTCTCCCT	2.42072	23.3558	3.41488	0	0	0	0.172256	0.129551	9.26505	1.34325	5.90232
seq_2688	ACATCAAAAATTTTTTCTGTTTCATCTGTCACGTGCGTCCTTTTGGTGGAAGCGACGCGTCGTCGCGGCCCTGTTGGGGGTAGTCAATATTTCAGTAAGCGTTTCTAGCGACACCCGCTACACAGAACACTCGGTTGAAGCACTGTGATGCTGGCGTTTCTGTCCGCTGTCTTTCTCCCT	1.96457	32.0664	281.893	0	0.000251962	1.15881	0.124161	1.20725	0.438594	1.11981	0.0195004
seq_2694	ACTTGATAAAATTTCCACGTCTCAAAGTGACTTTTCCGCTGCGGTTCACCGCCGAATTCTCCGCCAGCGTCTGCACGCAGGAACGAACTCGGTACTGCGCACCCGTGTGCCGTTCTTGCTACTCTTTGTGTTTCCTAGTGGCTGGTGCGCCACGAGCGTTGTGTTTTTCTTTTCTCCGCCCT	2.0338	4.49887	50.6724	0	0	0	0	17.9219	0.0750332	0	0.629618
seq_2696	ACTTGATAAAATTTCCACAGTCTCAAAGTGACTTTTCCGCTGCGGTTCACCGCCGAATTCTCCGCCAGCGTCTGCACGCAGGAACGAACTCGGTACTGCGCACCCAGTGGTGCCGTTCTTGCTACTCTTTGTGTTTCCTAGTGGCTGGTGCGCCACGAGCGTTGTGTTTTTCTTTTCTCCGCCCT	2.66281	3.7331	24.8956	0	0	0	0	0.929721	4.60349	10.5302	0.346357
seq_2700	ATAATAATGTTCGACAACTTTCCATAAGTGCACGAAGCTCGGGTTCGAGTAAACTGCTTCGTTTGTGTGCAGCTGTCGTATGAAATTGCCCAGTCTCTTCTGGACAGTATCGGTCACAGGGCTGTGGTCGTCGGTGGGCGTTCTGCGTTTTTCTGATTACGTCCTTTTCTGCTTCCCCT	0.873168	66.5258	17.515	0.645464	12.0357	1.3157	5.30636	0.952463	2.79487	1.65055	1.17538
seq_2705	GCCTGTTTTTCCACTGTGACTCCTTTTTTATGTTCAATTTCAAATGTGAATAAAAATACCGAGGCAGTCCCCGTTTTCACAGCCGTTTTTGTCTCCAGATAACATAGAGAGGAGACAGGCGAGATACGGTTTTCCGGGTTTCCGTGGGGCCACGCCACTCTTTCCTGCGATTCCCCT	2.79727	48.8175	5.1774	0	0	0	0.482867	0.0473976	0.196706	0.0154856	5.22539
seq_2722	AGACACGCAACTGGCAAATCCGTTCCTTGAGGGAGAAGCTCGATTCGTCAGAGCTTCCTCTTAAGGACCACAGCCGGGCCTTTGCCGAGAAAATCCCGCATTTTGCCGGGGCAATCTCAAGTGGATCCGCGCTGGAAGCAGGGTTATTGTCTGTTTAACTTTTTGAGGGAAGGACCCT	0.135735	92.849	96.2775	0.470491	1.17298	0.0321268	0	0	0	0.0122128	0.055976
seq_2727	AAGTTGTTTTCGTTGACCGCGACACATTAGCAGGGCTTTTCAATTTTTTTCCTCGTCTTCTACTCGAAGCTCGTCGTTTCGCCTCACCTCGCTCCGGTGTCTTGACACCTGTGCCGCCGGGTCTGTGTGAGTTGAACTCACACCGGCCTGCTGTGTCTCTTGTCTCCCGCGTTTCACCCTCGACCCT	1.49096	2.7759	4.95708	9.92511	3.30982	4.85098	17.7108	0.224416	18.4629	13.0039	1.10892
seq_2728	AAGTTGTTTTCGTTGACCGCACACATTAGCAGGGCTTTTCAATTTTTTTCCTCGTCTTCTACTCGAAGCTCGTCGTTTCGCCTCACCTCGCTCCGGTGTCTTGACACCTGTGCCGCCGGATCTGTGTGAGTTGAACTCACACCGGCCTGCTGTGTCTCTTGTCTCCCGCGTTTCACCCTCGACCCT	0.0833522	3.44594	6.27897	0.888359	2.95237	0.0741976	0	0.0774768	0.0540653	0	0
seq_2745	ACTTGATAAAATTTCCACAGTCTCAAAATGTTTCCCCGGCACACTGCTCGTTTAAGCTCCGCTGTCTTCTGTCGATACTGCCACGTGGATACATTAGCCATTGCACGTTTTCTTCACCCGAAAAATTCGGCGTGTCTCCCGAAACCTAAGTTTTAACCGCTCATTACCGCTACCT	1.88359	18.6655	8.59227	0	0.0495977	0	1.56604	1.27777	3.8324	0	0.790294
seq_2746	GCTCATTTTTGAAAAATACGCGTGGTCAAAATCTTGTCATACGCGTATTGGATTGTGTGAATACTTCTACCAAGAAGCAGTGTGACTGAGGCTGCTGAGGTCACACAGCACGGTACGTGCGTCAACTTTTCCCCGCCCCCCGTCAGGTATACTCTCTCTCATCATAAGGACCT	2.63188	4.78603	22.9127	0	0	2.33277	0.410765	1.20864	0.231129	12.9916	1.64174
seq_2747	ACTTGATAAAATTTCCACAGTCTCAAAGTGACTTTTCCGCTGCGGTTCACCGCCGAATTCTCCGCCAGCGTCTGCACGCAGGAACGAACTCGGTACTGCGCACCCAGTGGTGCCGTTCTTGCTACTCTTTGTGTTTCCTAGTGGCTGGTGCGCCACGAGCGTTGTGTTTTTCTTTTCTCCGACCT	2.14639	72.0776	14.9814	0.0160702	0.0331867	0.404391	0	0.553141	12.3631	1.03309	1.849
seq_2757	AGACACGCAACTGGCAAATCCGTTCCTTGAGGGAGAAGCTCGATTCGTCAGAGCTTCCTCTTAAGGACCACAGCCGGGCCTTTGCCGAGAAAATCCCGCATTTTGCCGGGGCAATCTCAAGTGGATCCGCGCTGGAAGCAGGGTTATTGTCTGTTTAACTTTTTGAGGGAAGGAACCT	1.26069	14.6452	81.5164	0.305064	0.352881	3.09011	0.747773	1.81083	0.0666318	0.206474	0.0476007
seq_2773	ACTATTTTATTTCTAATCGTTTTGGATTCGTGCGATTCTGTTTCTGTTCCGTTGACAACCTCGTTTATGCTTCTAGCTATATCCTCAAGTCTTGTCGCAGTTAGCTGTACCATGTCTTGTCTCCACCAGCGAGAAATGGGATGGTAACTGCTCGAAATATGCATTGAAGAAGATCGATTCTTTACT	2.1881	3.63738	19.0572	0	0	0	0	6.77718	1.09731	0.155874	1.66847
seq_2781	GTCATATGATAAACTTTGCTTGTCTTTTGATGTTTCCCCGGCACACTGCTCGTTTAAGCTCCGCTGTCTTCTGTCGATACTGCCACGTGGATACATTAGCCATTGCACGTTTTCTTCACCCGAAAAATTCGGCGTGTCTCCCGAAACCTAAGTTTTAACCGCTCATTACCGCTTACT	2.12049	50.4447	5.06724	0.00164013	0.0420502	0.0236531	3.36649	1.36194	7.98568	0.0468314	5.65805
seq_2794	GCTCATTTTTGAAAAATACGCGTGGTCAAAATCTTGTCATACGCGTATTGGATTGTGTGAATACTTCTACCAAGAAGCAGTGTGACTGAGGCTGCTGAGGTCACACAGCACGGTACGTGCGTCAACTTTTCCCCGCCCCCCGTCAGGTATAGGGCATCTCAAATCTCATCTACT	1.93146	8.42341	32.6066	0	0.213471	5.69635	0.552486	9.66699	0.572617	4.75653	0.419812
seq_2801	AGACACGCAACTGGCAAATCCGTTCCTTGAGGGAGAAGCTCGATTCGTCAGAGCTTCCTCTTAAGGACCACAGCCGGGCCTTTGCCGAGAAAATCCCGCATTTTGCCGGGGCAATCTCAAGTGGATCCGCGCTGGAAGCAGGGTTATTGTCTGTTTAACTTTTTGAGGGAAGGATACT	1.38487	18.9527	20.1588	1.75489	4.93619	3.17476	0.284505	2.8549	0.535512	3.4951	1.77513
seq_2808	GTCACTTTTTTGTCCCAAACATCCACGTCTTTGGAAGAGCGTTTACTTTCTCAGTATCTGGTTTCTGTGTGCCGTCTTTGTTCCTATCACCGTGGGAGCAGTACGATACACTAAACATCCGACGCGTCTCCGACCGGGATCTTTACCGTGTGTTGCTTTTTGTTTATATTCTTCAAGACTTTGACT	2.78748	8.90201	11.5665	0	0	0	0.00635708	4.74858	0	7.92949	9.71937
seq_2818	GTCATATAAACTGATTTGCTTGTCTTTTGATGTTTCCCCGGCACACTGCTCGTTTAAGCTCCGCTGTCTTCTGTCGATACTGCCACGTGGATACATTAGCCATTGCACGTTTTCTTCACCCGAAAAATTCGGCGTGTCTCCCGAAACCTAAGTTTTAACCGCTCATTACCGCTGACT	1.95932	3.44594	49.7911	0	0	1.18716	0.537539	17.4323	0.659979	0.850093	0.032471
seq_2829	ACTTGATAAAATTTCCACAGTCTCAAAGTGACTTTTCCGCTGCGGTTCACCGCCGAATTCTCCGCCAGCGTCTGCACGCAGGAACGAACTCGGTACTGCGCACCCAGTGGTGCCGTTCTTGCTACTCTTTGTGTTTCCTAGTGGCTGGTGCGCCACGAGCGTTGTGTTTTTCTTTTCTCCGGACT	2.5691	4.59459	7.16023	0	1.88471	0	0	9.39406	7.57629	25.0092	8.64055
seq_2842	ATAATAATGTTCGACAACTTTCCATAAGTGCACGAAGCTCGGGTTCGAGTAAACTGCTTCGTTTGTGTGCAGCTGTCGTATGAAATTGCCCAGTCTCTTCTGGACAGTATCGGTCACAGGGCTGTGGTCGTCGGTGGGCGTTCTGCGTTTTTCTGATTACGTCCTTTTCTGCTTCGACT	1.71841	40.0112	3.63519	2.28494	14.8102	0.087333	3.37792	1.07207	22.0577	0.628221	19.1541
seq_2856	AGACACGCAACTGGCAAATCCGTTCCTTGAGGGAGAAGCTCGATTCGTCAGAGCTTCCTCTTAAGGACCACAGCCGGGCCTTTGCCGAGAAAATCCCGCATTTTGCCGGGGCAATCTCAAGTGGATCCGCGCTGGAAGCAGGGTTATTGTCTGTTTAACTTTTTGAGGGAAGGAGACT	1.42826	18.2826	9.25322	1.32141	7.6221	0.0419546	0.198659	3.16884	1.61424	4.27444	2.17824
seq_2857	AGACACGCAACTGGCAAATCCGTTCCTTGAGGGAGAAGCTCGATTCGTCAGAGCTTCCTCTTAAGGACCACAGCCGGGCCTTTGCCGAGAAAATCCCCATTTTGCCGGGGCAATCTCAAGTGGATCCGCGCTGGAAGCAGGGTTATTGTCTGTTTAACTTTTTGAGGGAAGGAGACT	1.92496	8.71057	6.49928	1.11131	1.56275	0	0	7.14149	0.0417861	0.737692	3.54899
seq_2862	AGTAGAGATTTTCCCTCCTTTCGGGTACTCGTTCATCTCCAGGTTGCCTCCCTTTCAAAGGTTCCACGTTGCTTCACTCCCCACGCGCAGAGAAGTTACTTCCCCGCGAGGCGCGACAGCCAGGTAGTCACCCGCGAGCATCGAACCGTTTCCTGCAAGACCTCTCGAGACT	2.05406	17.804	6.93991	2.36534	6.36582	0.612728	0.529757	7.42278	12.503	4.0072	17.3638
seq_2867	AAGTTGTTTTCGTTGACCGCGACACATTAGCAGGGCTTTTCAATTTTTTTCCTCGTCTTCTACTCGAAGCTCGTCGTTTCGCCTCACCTCGCTCCGGTGTCTTGACACCTGTGCCGCCGGGTCTGTGTGAGTTGAACTCACACCGGCCTGCTGTGTCTCTTGTCTCCCGCGTTTCACCCTCGAGACT	2.49504	3.7331	131.858	0	0.241856	0.31962	0.115989	14.8755	0.16477	17.0609	0.16839
seq_2870	GTCACTTTTTTGTCCCAAACATCCACGTCTTTGGAAGAGCGTTTACTTTCTCAGTATCTGGTTTCTGTGTGCCGTCTTTGTTCCTATCACCGTGGGAGCAGTACGATACACTAAACATCCGACGCGTCTCCGACCGGGATCTTTACCGTGTGTTGCTTTTTGTTTATATTCTTCAAGACTTTCACT	2.9767	106.25	22.4721	0	0	0.000802136	0.00327203	0.257977	0.0030213	0.594991	10.6911
seq_2885	GCTCATTTTTGAAAAATACGCGTGGTCAAAATCTTGTCATACGCGTATTGGATTGTGTGAATACTTCTACCAAGAAGCAGTGTGACTGAGGCTGCTGAGGTCACACAGCACGGTACGTGCGTCAACTTTTCCCCGCCCCCCGTCAGGTATACTCTCTCTCATCATAAGGCACT	1.87868	18.0912	24.1245	0	0	4.11266	0.612631	5.12577	1.77305	0.0522331	2.9041
seq_2889	ATGGGGAAACTACGGTTAGGTGTCTTCCTTTTCCGTTTTTCCAGAGTGAATTTCACCTGCCCCGTGATTCCGGGTTAAAACAGTCGCCTGGCTATTAGAGCGAGGATCACGCCACGTGACTAACAGCCACCAAATACAGGTCTTTTTTTCGTTTTCGAGACAGCCAGGAGAATTTCCACT	1.76776	10.4335	19.2775	0.0872279	0	0.939382	0.312768	2.73799	0	0.00905693	0.380201
seq_2894	ATAATAATGTTCGACAACTTTCCATAAGTGCACGAAGCTCGGGTTCGAGTAAACTGCTTCGTTTGTGTGCAGCTGTCGTATGAAATTGCCCAGTCTCTTCTGGACAGTATCGGTCACAGGGCTGTGGTCGTCGGTGGGCGTTCTGCGTTTTTCTGATTACGTCCTTTTCTGCTTCCACT	1.0205	11.295	16.3033	3.09115	9.67591	1.46383	1.37558	4.15223	2.61113	1.91585	1.34869
seq_2898	GTTTTTCCACTGTGACTCCTTGCTATTTAGGAATTTCAAATGTGCCAGCATATCACCGAGGCAGTCCCCGTTTTCACAGCCGTTTTTGTCTCCAGATAACATAGAGAGGAGACAGGCGAGATACGGTTTTCCGGGTTTCCGATGGGGCCACGCCACTCTTTCCTGCGATTCCACT	0.208451	105.676	12.8884	0.00704632	4.10559	0.432281	0	0.000842139	0	0	0.183984
seq_2905	AGACACGCAACTGGCAAATCCGTTCCTTGAGGGAGAAGCTCGATTCGTCAGAGCTTCCTCTTAAGGACCACAGCCGGGCCTTTGCCGAGAAAATCCCGCATTTTGCCGGGGCAATCTCAAGTGGATCCGCGCTGGAAGCAGGGTTATTGTCTGTTTAACTTTTTGAGGGAAGGACACT	1.33286	65.4729	325.405	0.583815	0.496346	0.713338	0.420064	0.112817	0.107036	0.887619	0.114275
seq_2921	GTCATATGATAAACTTTGCTTGTCTTTTGATGTTTCCCCGGCACACTGCTCGTTTAAGCTCCGCTGTCTTCTGTCGATACTGCCACGTGGATACATTAGCCATTGCACGTTTTCTTCACCCGAAAAATTCGGCGTGTCTCCCGAAACCTAAGTTTTAACCGCTCATTACCGCTAACT	2.20802	68.8231	21.4807	0	0.297586	0.406177	0.715416	1.15342	6.80823	1.57074	3.06082
seq_2929	ACTTGATAAAATCTTCACAGTCTCAAAGTGACTTTTCCGCTGCGGTTCACCGCCGATCACTCCGCCAGCGTCTGCACGCGTTAACGAACTCGGTACTGCGCACCCAGTGGTGCCGTTCTTGCTACCGTTTGTGTTTCCTAGTGGCTGGTGCGCCACGAGCGTGTGTTTTTCTTTTCTCCGGAACT	2.72756	64.2285	21.0401	0	0	0	0	0.00138558	0.626025	0.072091	1.60344
seq_2930	GCTCATTTTTGAAAAATACGCGTGGTCAAAATCTTGTCATACGCGTATTGGATTGTGTGAATACTTCTACCAAGAAGCAGTGTGACTGAGGCTGCTGAGGTCACACAGCACGGTACGTGCGTCAACTTTTCCCCGCCCCCCGTCAGGTATACTCTCTCTCATCATAAGGAACT	2.04	52.3592	19.8283	0.00158016	0	1.1329	4.89124	2.21297	2.83518	1.51059	5.22932
seq_2936	ACTTGATAAAATTTCCACAGTCTCAAAGTGACTTTCCGCTGCGGTTCACCGCCGAATTCTCCGCCAGCGTCTGCACGCAGGAACGAACTCGGTACTGCGCACCCAGTGGTGCCGTTCTTGCTACTCTTTGTGTTTCCTAGTGGCTGGTGCGCCACGAGCGTTGTGTTTTTCTTTTCTCCGAACT	2.02124	3.35022	95.2861	0	0	0.0508783	0	1.14223	0.779515	0.0846176	0.0101805
seq_2937	ACTTGATAAAATTTCCACAGTCTCAAAGTGACTTTTCCGCTGCGGTTCACCGCCGAATTCTCCGCCAGCGTCTGCACGCAGGAACGAACTCGGTACTGCGCACCCAGTGGTGCCGTTCTGCTACTCTTTGTGTTTCCTAGTGGCTGGTGCGCCACGAGCGTTGTGTTTTTCTTTTCTCCGAACT	2.849	35.2252	3.63519	0.00234877	0	0	0	1.27584	0.242802	0.99257	7.59048
seq_2955	AGACACGCAACTGGCAAATCCGTTCCTTGAGGGAGAAGCTCGATTCGTCAGAGCTTCCTCTTAAGGACCACAGCCGGGCCTTTGCCGAGAAAATCCCGCATTTTGCCGGGGCAATCTCAAGTGGATCCGCGCTGGAAGCAGGGTTATTGTCTGTTTAACTTTTTGAGGGAAGGAAACT	1.56313	2.87162	13.6595	0.201681	0.161192	32.6469	0.855899	0.340898	0.154086	11.5832	1.79121
seq_2969	GTCACTTTTTTGTCCCAAACATCCACGTCTTTGGAAGAGCGTTTACTTTCTCAGTATCTGGTTTCTGTGTGCCGTCTTTGTTCCTATCACCGTGGGAGCAGTACGATACACTAAACATCCGACGCGTCTCCGACCGGGATCTTTACCGTGTGTTGCTTTTTGTTTATATTCTTCAAGACTTTTTAT	2.98542	49.679	5.28755	0	0.0671635	0	0	0.247209	0.0128405	1.63773	29.6799
seq_2972	ACTATTTTATTTCTAATCGTTTTGGATTCGTGCGATTCTGTTTCTGTTCCGTTGACAACCTCGTTTATGCTTCTAGCTATATCCTCAAGTCTTGTCGCAGTTAGCTGTACCATGTCTTGTCTCCACCAGCGAGAAATGGGATGGTAACTGCTCGAAATATGCATTGAAGAAGATCGATTCTTTTAT	2.85233	31.5878	7.71101	0.0681002	0	0	0	0.025356	0.00880492	0.00299153	1.50962
seq_2976	ACATCAAAAATTTTTTCTGTTTCATCTGTCACGTGCGTCCTTTTGGTGGAAGCGACGCGTCGTCGCGGCCCTGTTGGGGGTAGTCAATATTTCAGTAAGCGTTTCTAGCGACACCCGCTACACAGAACACTCGGTTGAAGCACTGTGATGCTGGCGTTTCTGTCCGCTGTCTTTCTTTAT	2.20464	67.9616	4.18598	0	0.525997	0.028843	0	0.669138	22.6425	0.367073	7.13246
seq_2980	GTCATATGATAAACTTTGCTTGTCTTTTGATGTTTCCCCGGCACACTGCTCGTTTAAGCTCCGCTGTCTTCTGTCGATACTGCCACGTGGATACATTAGCCATTGCACGTTTTCTTCACCCGAAAAATTCGGCGTGTCTCCCGAAACCTAAGTTTTAACCGCTCATTACCGCTTTAT	2.02805	8.61485	14.3205	0	0.0545575	6.44035	0.713704	13.1711	10.4873	5.4735	2.89022
seq_2986	ACTTGATAAAATTTCCACAGTCTCAAAGTGACTTTTCCGCTGCGGTTCACCGCCGAATTCTCCGCCAGCGTCTGCACGCAGGAACGAACTCGGTACTGCGCACCCAGTGGTGCCGTTCTTGCTACTCTTTGTGTTTCCTAGTGGCTGGTGCGCCACGAGCGTTGTGTTTTTCTTTTCTCCGTTAT	2.36298	11.5822	42.9614	0	0	0	0.0650378	3.54985	1.04462	1.87651	0.880614
seq_2993	ATAATAATGTTCGACAACTTTCCATAAGTGCACGAAGCTCGGGTTCGAGTAAACTGCTTCGTTTGTGTGCAGCTGTCGTATGAAATTGCCCAGTCTCTTCTGGACAGTATCGGTCACAGGGCTGTGGTCGTCGGTGGGCGTTCTGCGTTTTTCTGATTACGTCCTTTTCTGCTTCTTAT	0.368254	8.13625	12.4478	22.6053	9.4319	4.86038	0.0708842	1.0391	0.0545437	0.534252	2.0868
seq_3000	GTGATGGGTATATCTGTGCTGCCAATATAAATTTGCGAAAGGAACGAATTCCAGCTTAGTCACCGAATCGCCTCGTTACTATTTCGGCTGTGTAACGCGCCTACGGTTTTCGGGGTCGTCGACCGTGGTGCTTTCGCTCTTCGTCACCAGTTTCTGGTTTTTGTAGACGTGTGATCTTAT	1.5109	5.07319	3.52504	0.0652339	9.32902	21.5201	14.2051	9.84101	2.83133	4.60075	13.0257
seq_3007	AGACACGCAACTGGCAAATCCGTTCCTTGAGGGAGAAGCTCGATTCGTCAGAGCTTCCTCTTAAGGACCACAGCCGGGCCTTTGCCGAGAAAATCCCGCATTTTGCCGGGGCAATCTCAAGTGGATCCGCGCTGGAAGCAGGGTTATTGTCTGTTTAACTTTTTGAGGGAAGGATTAT	1.65983	4.40315	7.82117	0.601286	0.399576	19.8591	0.169224	8.48876	0.685792	2.06025	6.71141
seq_3016	AAGTTGTTTTCGTTGACCGCGACACATTAGCAGGGCTTTTCAATTTTTTTCCTCGTCTTCTACTCGAAGCTCGTCGTTTCGCCTCACCTCGCTCCGGTGTCTTGACCCTGTGCCGCCGGGTCTGTGTGAGTTGAACTCACACCGGCCTGCTGTGTCTCTTGTCTCCCGCGTTTCACCCTCGATTAT	1.77975	55.4222	6.60944	0.00298566	0.526562	0.00153777	6.86406	0	1.40732	0.0784308	4.82707
seq_3030	ATAATAATGTTCGACAACTTTCCATAAGTGCACGAAGCTCGGGTTCGAGTAAACTGCTTCGTTTGTGTGCAGCTGTCGTATGAAATTGCCCAGTCTCTTCTGGACAGTATCGGTCACAGGGCTGTGGTCGTCGGTGGGCGTTCTGCGTTTTTCTGATTACGTCCTTGCCGTGGGTGTAT	0.822117	6.70044	9.47353	20.8679	5.63049	3.21805	2.36727	0.30548	0.329673	6.23349	2.96951
seq_3032	ACATCAAAAATTTTTTCTGTTTCATCTGTCACGTGCGTCCTTTTGGTGGAAGCGACGCGTCGTCGCGGCCCTGTTGGGGGTAGTCAATATTTCAGTAAGCGTTTCTAGCGACACCCGCTACACAGAACACTCGGTTGAAGCACTGTGATGCTGGCGTTTCTGTCCGCTGTCTTTCTGTAT	2.18641	9.2849	4.95708	0.0534649	0.0143282	4.42432	1.67615	5.7221	9.92999	0.335853	12.3286
seq_3036	GTCATATGATAAACTTTGCTTGTCTTTTGATGTTTCCCCGGCACACTGCTCGTTTAAGCTCCGCTGTCTTCTGTCGATACTGCCACGTGGATACATTAGCCATTGCACGTTTTCTTCACCCGAAAAATTCGGCGTGTCTCCCGAAACCTAAGTTTTAACCGCTCATTACCGCTGTAT	1.7374	18.5698	6.82976	1.54157	0.0831961	1.06936	28.3469	3.13422	14.5338	0.417272	15.3239
seq_3041	GCTCATTTTTGAAAAATACGCGTGGTCAAAATCTTGTCATACGCGTATTGGATTGTGTGAATACTTCTACCAAGAAGCAGTGTGACTGAGGCTGCTGAGGTCACACAGCACGGTACGTGCGTCAACTTTTCCCCGCCCCCCTCAATCAGGCTCAATACGTCATCTCTAGGGTAT	1.19451	30.0563	94.9556	0.0027527	0.00299197	3.0766	3.0285	0.583297	0.321757	0.0125759	0.245182
seq_3043	GCTCATTTTTGAAAAATACGCGTGGTTAGAATCTTGTCATACGCGTATTGGATTGTGTGAATACTTCTACCAAGAAGCAGTGTGACTGAGGCTGCTGAGGTCACACAGCACGGTACGTGCGTCAACTTTTCCCCGCCCCCCGTCAGGTATACTCTCTCTCATCATAAGGGTAT	1.24165	25.5574	53.6466	0	0.0158876	2.59108	0.301537	0.19848	0.73531	0	0.00602747
seq_3044	GCTCATTTTTGAAAAATACGCGTGGTCAAAATCTTGTCATACGCGTATTGGATTGTGTGAATACTTCTACCAAGAAGCAGTGTGACTGAGGCTGCTGAGGTCACACAGCACGGTACGTGCGTCAACTTTTCCCCGCCCCCCGTCAGGTATACTCTCTCTCATCATAAGGGTAT	1.3948	24.5045	6.49928	0	0	1.62423	1.87803	1.15489	0.0731256	0.0501315	0.348265
seq_3048	ACTTGATAAAATTTCCACAGTCTCAAAGTGACTTTTCCGCTGCGGTTCACCGCCGAATTCTCCGCCAGCGTCTGCACGCAGGAACGACTCGGTACTGCGCACCCAGTGGTGCCGTTCTTGCTACTCTTTGTGTTTCCTAGTGGCTGGTGCGCCACGAGCGTTGTGTTTTTCTTTTCTCCGGTAT	2.66662	8.61485	21.4807	0	0	0	0	1.6735	0	0.230348	3.11602
seq_3050	ACTTGATAAATTTCCACAGTCTCAAAGTGACTTTTCCGCTGCGGTTCACCGCCGAATTCTCCGCCAGCGTCTGCACGCAGGAACGAACTCGGTACTGCGCACCCAGTGGTGCCGTTCTTGCTACTCTTTGTGTTTCCTAGTGGCTGGTGCGCCACGAGCGTTGTGTTTTTCTTTTCTCCGGTAT	2.00486	20.2928	59.8154	0.0122314	0	0	0	2.00416	0.69807	0	0.037841
seq_3054	ATGCATTTTTGAAAAATACGCGTGGTCAAAATCTTGTCATACGCGTATTGGATTGTGTGAATACTTCTACCAAGAAGCAGTGTGACTGAGGCTGCTGAGGTCACACAGCACGGTACGTGCGTCAACAGGGCTCCTTACTCCATTTATCCCTCCCGTCCTCGCCAAATCAGGTAT	2.06308	8.23197	13.8798	0.0100506	1.48911	0.0828252	0	0	0	3.31747	0.0776555
seq_3065	GCTCATTTTTGAAAAATACGCGTGGTCAAAATCTTGTCATACGCGTATTGGATTGTGTGAATACTTCTACCAAGAAGCAGTGTGACTGAGGCTGCTGAGGTCACACAGCACGGTACGTGCGTCAACTTTTCCCCGCCCCCCGTCAGGTATACTCTCTCTCATCATCCAGGTAT	1.91747	114.96	3.85551	0	0.82899	0.206097	17.3548	0.897208	27.2776	0.533469	13.6705
seq_3066	ATAATAATGTTCGACAACTTTCCATAAGTGCACGAAGCTCGGGTTCGGTAAACTGCTTCGTTTGTGTGCAGCTGTCGTATGAAATTGCCCAGTCTCTTCTGGAGTATCGGTCACAGGGCTGTGGTCGTCGGTGGGCGTGGCTTTATCTGTGTTCCTGGTCCTTTTCTGCTTCGTAT	1.09583	5.83895	9.0329	4.16588	0.00786305	33.4984	0.317466	0.563929	0.353271	0.0647348	3.6036
seq_3068	ATAATAATGTTCGACAACTTTCCATAAGTGCACGAAGCTCGGGTTCGAGTAAACTGCTTCGTTTGTGTGCAGCTGTCGTATGAAATTGCCCAGTCTCTTCTGGACAGTATCGGTCACAGGGCTGTGGTCGTCGGTGGGCGTTCTGCGTTTTTCTGATTACGTCCTTTTCTGCTTCGTAT	1.51112	128.361	186.937	0.0786358	0.373868	1.22102	0.169528	0.911002	0.0199758	0.343792	0.287138
seq_3093	AGACACGCAACTGGCAAATCCGTTCCTTGAGGGAGAAGCTCGATTCGTCAGAGCTTCCTCTTAAGGACCACAGCCGGGCCTTTGCCGAGAAAATCCCGCATTTTGCCGGGGCAATCTCAAGTGGATCCGCGCTGGAAGCAGGGTTATTGTCTGTTTAACTTTTTGAGGGAAGGAGTAT	1.7378	68.153	66.2046	0.707747	0.977347	0.0187578	0.0533106	0.0221984	0.717872	1.71513	0.4933
seq_3103	AAGTTGTTTTCGTTGACCGCGACACATTAGCAGGGCTTTTCAATTTTTTTCCTCGTCTTCTACTCGAAGCTCGTCGTTTCGCCTCACCTCGCTCCGGTGTCTTGACACCTGTGCCGCCGGGTCTGTGTGAGTTGAACTCACACCGGCCTGCTGTGTCTCTTGTCTCCCGCGTTTCACCCTCGAGTAT	1.75134	4.78603	52.5451	0.17287	0.1176	6.78462	0.0153929	9.74348	1.15128	1.91518	0.414358
seq_3112	ACTATTTTATTTCTAATCGTTTTGGATTCGTGCGATTCTGTTTCTGTTCCGTTGACAACCTCGTTTATGCTTCTAGCTATATCCTCAAGTCTTGTCGCAGTTAGCTGTACCATGTCTTGTCTCCACCAGCGAGAAATGGGATGGTAACTGCTCGAAATATGCATTGAAGAAGATCGATTCTTCTAT	2.21379	15.1239	4.62661	0	0	0.315574	3.98907	0.759076	0.0733743	1.02469	5.84746
seq_3115	ACTATTTTATTTCTAATCGTTTTGGATTCGTGCGATTCTGTTTCTGTTCCGTTGACAACCTCGTTATGCTTCTAGCTATATCCTCAAGTCTTGTCGCAGTTAGCTGTACCATGTCTTGTCTCCACCAGCGAGAAATGGGATGGTAACTGCTCGAAATATGCATTGAAGAAGATCGATTCTTCTAT	1.30648	10.2421	10.9056	1.46212	0	4.68485	1.13272	0.0608229	3.24359	0.0369049	0.790674
seq_3120	TATTCTTTTTTTTGGCGGAAACCGAATCGTTCATATGCTCGTAGTGCATGACCTCAAGATTGATTCGAATACTGCAGAGGCCACGCCGGTAACGGAGTGCGCACCCAACACAGTATCATGTAACAGGTTCTGACAGCCATCGTCCCGTGCAGTCTTACGTAGTCGAACTTCTAT	0.86977	44.5101	6.60944	1.65435	15.7109	0.185733	5.82944	2.45127	8.02275	0.545617	0.619691
seq_3128	GTCATATGATAAACTTTGCTTGTCTTTTGATGTTTCCCCGGCACACTGCTCGAGCGATGAATGCTGTCTTCTGTCGATACTGCCACGTGGATACATTAGCCATTGCACGTTTTCTTCACCCGAAAAATTCGGCGTGTCTCCCGAAACCTAAGTTTTAACCGCTCATTACCGCTCTAT	2.95574	5.74323	25.7768	0	0.0110217	0	0.0256728	0	0	1.43145	0.439052
seq_3137	ACTTGATAAAATTTCCACAGTCTCAAAGTGACTTTTCCGCTGCGGTTCACCGCCGAATTCTCCGCCAGCGTCTGCACGCAGGAACGAACTCGGTACTGCGCACCCAGTGGTGCCGTTCTTGCTACTCTTTGTGTTTCCTAGTGGCTGGTGCGCCACGAGCGTTGTGTTTTTCTTTTCTCCGCTAT	2.3921	85.8614	5.28755	0	0	0.000992609	0	0.903809	7.29341	0.00990507	5.27961
seq_3140	GCTCATTTTTGAAAAATACGCGTGGTCAAAATCTTGTCATACGCGTATTGGATTGTGTGAAGGCAAGGCTGAAGAAGCAGTGTGACTGAGGCTGCTGAGGTCACACAGCACGGTACGTGCGTCAACTTTTCGGATAACTACGTCAGTCGTGCCGCGTCTCATGACGCTAGCTAT	2.71811	59.5382	23.0229	0	0	0	0	0.0956627	1.43617	1.82839	2.07396
seq_3142	ATAATAATGTTCGACAACTTTCCATAAGTGCACGAAGCTCGGGTTCGAGTAAACTGTTCGTTTGTGTGCAGCTGTCGTATGAAATTGCCCAGTTCTTCTGGACAGTATCGGTCACAGGGCTGTGGTCGTCGGTGGGCGTTCTGCGTTTTTCTGATTACGTCCTTTTCTGCTTCCTAT	2.88828	8.23197	3.30472	0	0.128954	0.155297	0	0	0	0.218103	5.7403
seq_3145	ATAATAATGTTCGACAACTTTCCATAAGTGCACGAAGCTCGGGTTCGAGTAAATGCTTCGTTTGTGTGCAGCTGTCGTATGAAATTGCCCAGTCTCTTCTGGACAGTATCGGTCACAGGGCTGTGGTCGTCGGTGGGCGTTCTGCGTTTTTCTGATTACGTCCTTTTCTGCTTCCTAT	1.03545	8.42341	3.74535	2.52429	1.574	12.7586	0.588965	0.10565	0.145022	0.493603	1.78425
seq_3153	ACTTGATAAAATTTCCACAGTCTCAAAGTGACTTTTCCGCTGCGGTTCACCGCCGAATTCTCCGCCAGCGTCTGCACGCAGGAACGAACTCGGTACTGCGCACCCAGTGGTGCCGTTCTTGCTACTCTTTGTGTTTCCTAGTGGCTGGTGCGCCACGAGCGTTGTGTTTTTCTTTTCTCCCCTAT	2.46601	7.56193	21.9213	0	0	0.42828	2.07627	6.10792	2.73793	10.2344	4.36128
seq_3157	AGACACGCAACTGGCAAATCCGTTCCTTGAGGGAGAAGCTCGATTCGTCAGAGCTTCCTCTTAAGGACCACAGCCGGGCCTTTGCCGAGAAAATCCCGCATTTTGCCGGGGCAATCTCAAGTGGATCCGCGCTGGAAGCAGGGTTATTGTCTGTTTAACTTTTTGAGGGAAGGACTAT	0.959179	12.6351	10.1345	3.93541	8.85858	4.18204	0.00725536	2.54265	0.562749	3.26077	1.08481
seq_3158	AGACACGCAACTGGCAAATCCGTTCCTTGAGGGAGAAGCTCGATTCGTCCAGAGCTTCCTCTTAAGGACCACAGCCGGGCCTTTGCCGAGAAAATCCCGCATTTTGCCGGGGCAATCTCAAGTGGATCCGCGCTGGAAGCAGGGTTATTGTCTGTTTAACTTTTTGAGGGAAGGACTAT	1.80716	6.22184	8.81259	1.22339	5.93994	8.90371	0.0333747	6.63678	0	15.6434	0.183461
seq_3166	AGTAGAGATTTTCCCTCCTTTCGGGTACTCGTTCATCTCCAGGTTGCCTCCCTTTCAAAGGTTCCACGTTGCTTCACTCCCCACGCGCAGAGAAGTTACTTCCCCGCGAGGCGCGACAGCCAGGTAGTCACCCGCGAGCATCGAACCGTTTCCTGCAAGACCTCTCGACTAT	1.07769	48.8175	94.1845	4.06922	2.1515	0	0	1.77012	0.677618	1.91827	0.394817
seq_3182	GTTGATAAACTTTGCTTGCAAAATGGCGTTTCCCCGGCACCTGCTCGTTTAAGCTCCGCTGTCTTCTGTCGATACTGCCACGTGGATACATTAGCCATTGCACGTTTTCTTCACCCGAAAAATTCGGCGTGTCTCCCGAAACCTAAGTTTTAACCGCTCATTACCGCTATAT	1.41581	2.48873	3.41488	0	0.124794	4.41761	0.689025	0	0	0	1.45191
seq_3183	GTCATATGATAAACTTTGCTTGTCTTTTGATGTTTCCCCGGCACACTGCTCGTTTAAGCTCCGCTGTCTTCTGTCGATACTGCCACGTGGATACATTAGCCATTGCACGTTTTCTTCACCCGAAAAATTCGGCGTGTCTCCCGAAACCTAAGTTTTAACCGCTCATTACCGCTATAT	1.71569	81.4582	21.5908	0	0.64148	0.192513	0.0613004	0.810638	1.52828	0.0313214	0.449293
seq_3188	ATAATAATGTTCGACAACTTTCCATAAGTGCACGAAGCTCGGGTTCGAGTAAACTGCTTCGTTTGTGTGCAGCTGTCGTATGAAATTGCCCAGTCTCTTCTGGACAGTATCGGTCACAGGGCTGTGGTCGTCGGTGGGCGTTCTGCGTTTTTCTGATTACGTCCTTTTCTGCTTCATAT	1.76506	51.9763	6.05865	0.684475	7.11592	0.614897	3.36174	0.571873	7.1608	0.221803	11.9194
seq_3195	GCCTGTTTTTCCACTGTGACTCCTTGCTATTTAGGAATTTCAAATGTGAATAAAAATCACCGAGGCAGTCCCCGTTTTCACAGCCGTTTTTGTCTCCAGATAACATAGAGAGGAGACAGGCGAGATACGGTTTTCCGGGTTTCCGATGGGGCCACGCCACTCTTTCCTGCGATTCATAT	1.60226	3.82882	80.6352	1.42618	0.150622	18.0745	0.758681	7.8329	0.017682	7.50276	0.1858
seq_3199	GAAGTTTGTCTATGTCCATATTTCTGGCACATGGAAGCGAATGCAAGGCAGGTTGTGACATGCCGGCAGCCGTGTCTGCCACGCCGCATGCAGCCACGGCTCGAAGTATGTAAATGACCAAAACTTCCAGGATTCCCTCAAAAGGGGTTTGTTTCCTGTCACACATGCACATAT	1.6483	19.6227	5.28755	1.92687	2.39102	0.0260596	0	2.75288	8.92415	0.221519	2.01807
seq_3206	AGACACGCAACTGGCAAATCCGTTCCTTGAGGGAGAAGCTCGATTCGTCAGAGCTTCCTCTTAAGGACCACAGCCGGGCCTTTGCCGAGAAAATCCCGCATTTTGCCGGGGCAATCTCAAGTGGATCCGCGCTGGAAGCAGGGTTATTGTCTGTTTAACTTTTTGAGGGAAGGAATAT	1.46957	66.9087	2.97425	0.443922	5.92233	1.06997	5.80966	0.017291	0.0228276	0.454764	7.7552
seq_3211	AGTAGAGATTTTCCCTCCTTTCGGGTACTCGTTCATCTCCAGGTTGCCTCCCTTTCAAAGGTTCCACGTTGCTTCACTCCCACGCGCAGAGAAGTTACTTCCCCGCGAGGCGCGACAGCCAGGTAGTCACCCGCGAGCATCGAACCGTTTCCTGCAAGACCTCTCGAATAT	0.268992	4.97747	12.4478	20.2956	2.39078	0.462308	0.200839	0.536378	0.381806	0.132893	1.34213
seq_3217	AAGTTGTTTTCGTTGACCGCGACACATTAGCAGGGCTTTTCAATTTTTTTCCTCGTCTTCTACTCGAAGCTCGTCGTTTCGCCTCACCTCGCTCCGGTGTCTTGACACCTGTGCCGCCGGGTCTGTGTGAGTTGAACTCACACCGGCCTGCTGTGTCTCTTGTCTCCCGCGTTTCACCCTCGAATAT	2.08926	2.68018	11.5665	0.0308696	0.264049	0.763175	0	1.85944	8.1064	0.91669	1.6494
seq_3225	AGTAGAGATTTTCCCTCCTTTCGGGTACTCGTTCATCTCCAGGTTGCCTCCCTTTCAAAGGTTCCACGTTGCTTCACTCCCCACGCGCAGAGAAGTTACTTCCCCGCGAGGCGCGACAGCCAGGTAGTCACCCGCGAGCATCGAACCGTTATAACAGTGGACTCGTAAATAT	1.46177	9.47634	9.47353	6.10283	8.92182	0	0.00776155	4.08514	0.0788347	10.8094	2.01381
seq_3235	ACTATTTTATTTCTAATCGTTTTGGATTCGTGCGATTCTGTTTCTGTTCCGTTGACAACCTCGTTTATGCTTCTAGCTATATCCTCAAGTCTTGTCGCAGTTAGCTGTACCATGTCTTGTCTCCACCAGCGAGAAATGGGATGGTAACTGCTCGAAATATGCATTGAAGAAGATCGATTCTTTGAT	2.42976	4.88175	90.2189	0	0	0	0.0619408	6.10699	0.342414	4.81988	0.195931
seq_3249	ACATCAAAAATTTTTTCTGTTTCATCTGTCACGTGCGTCCTTTTGGTGGAAGCGACGCGTCGTCGCGGCCCTGTTGGGGGTAGTCAATATTTCAGTAAGCGTTTCTAGCGACACCCGCTACACAGAACACTCGGTTGAAGCACTGTGATGCTGGCGTTTCTGTCCGCTGTCTTTCTTGAT	2.16081	17.6126	11.1259	0.136229	0.0191516	0.0145169	5.04916	4.51218	3.05731	2.94552	5.90951
seq_3251	ACATCAAAAATTTTTTCTGTTTCATCTGTCACGTGCGTCCTTTTGGTGGAAGCGACGCGTCGTCGCGGCCCTGTTGATGTTCGACAACTTTCCATAAAGCGTTTCTAGCGACACCCGCTACACAGAACACTCGGTTGAAGCACTGTGATGCTGGCGTTTCTGTCCGCTGTCTTTCTTGAT	3	62.5055	66.7554	0	0	0	0	0	0	0.39458	0.25511
seq_3255	GTCATATGATAAACTTTGCTTGTCTTTTGATGTTTCCCCGGCACACTGCTCGTTTAAGCTCCGCTGTCTTCTGTCGATACTGCCACGTGGATACATTAGCCATTGCACGTTTTCTTCACCCGAAAAATTCGGCGTGTCTCCCGAAACCTAAGTTTTAACCGCTCATTACCGCTTGAT	2.09778	54.6564	226.263	0	0.0583872	0.0124745	0.0971667	1.91806	0.864202	0.321576	0.24914
seq_3261	GCTCATTTTTGAAAAATACGCGTGGTCAAAATCTTGTCATACGCGTATTGGATTGTGTGAATACTTCTACCAAGAAGCAGTGTGACTGAGGCTGCTGAGGTCACACAGCACGGTACGTGCGTCAACTTTTCCCCGCCCCCCGTCAGGTATACTCTCTCTCATCATAAGGGTGAT	1.8919	27.759	7.38054	0	0	0.0276322	9.04603	3.06487	13.2376	2.63141	3.08142
seq_3268	ATAATAATGTTCGACAACTTTCCATAAGTGCACGAAGCTCGGGTTCGAGTAAACTGCTTCGTTTGTGTGCAGCTGTCGTATGAAATTGCCCAGTCTCTTCTGGACAGTATCGGTCACAGGGCTGTGGTCGTCGGTGGGCGTTCTGCGTTTTTCTGATTACGTCCTTTTCTGCTTCTGAT	2.0371	53.0292	46.5966	0.0608477	0.830732	0.154288	0.041028	0.0184602	0.0116566	0.776934	1.3208
seq_3283	GCTCATTTTTGAAAAATACGCGTGCAGGTACGACTGTCATACGCGTATTGGATTGTGTGAATACTTCTACCAAGAAGCAGTGTGACTGAGGCTGCTGAGGTCACACAGAAGGTCAGAGGCGTCAACTTTTCCCTACATACACCCGCGCAATCTCCTTCGCGACCGACAGCTGAT	1.30716	13.018	8.37196	2.75194	6.61738	8.41924	0.316181	8.21026	0	4.44242	1.01708
seq_3284	GAAGTTTGTCTTTGTCCATATTTCTGCACTTGGAAGCGATTGCAAGGCAGGTTGTGACATGCCGGCAGCCGTGTCTGCCACGCCGCTTGCAGCCACGGCTCGAAGTTTGTAAATGACCAAAACTTCCAGGATTCCCTCAAAAGGGGTTTGTTTCCTGTCACACATGCACTGAT	2.064	2.58446	28.2003	0	0	0.857394	0	0	0	0	0.974638
seq_3288	GCTCATTTTTGAAAAATACGCGTGGTCAAAATCTTGTCATACGCGTATTGGATTGTGTGAATACTTCTACCCTGAAGCAGTGTGACTGAGGCTGCTGAGGTCACACAGCACGGTACGTGCGTCATGTTTTCCCCGCCCCCCGTCAGGTATACTCTCTCTCATCATAAGGATGAT	1.55166	3.15878	5.1774	0	0	0	8.77683	10.7341	0.0655685	0	0
seq_3289	GCTCATTTTTGAAAAATACGCGTGGTCAAAATCTTGTCATACGCGTATTGGATTGTGTGAATACTTCTACCAAGAAGCAGTGTGATGATGATGGCTGAGGTCACACAGCACGGTACGTGCGTCATGTTTTCCCCGCCCCCCGTCAGGTATACTCTCTCTCATCATAAGGATGAT	1.3344	52.5506	3.74535	0.0157441	2.78768	1.66884	31.9808	0.00846741	9.82525	0.467529	4.60452
seq_3292	GCTCATTTTTGAAAAATACGCGTGGTCAAAATCTTGTCATACGCGTATTGGATTGTGTGAATACTTCTACCAAGAAGCAGTGTGACTGAGGCTGCTGAGGTCACACAGCACGGTACGTGCGTCAACTTTTCCCCGCCCCCCGTCAGGTATACTCTCTCTCATCATAAGGATGAT	1.28403	120.129	55.7396	0	0	0.870506	8.36873	0.0111122	0.792965	0.596256	0.597518
seq_3295	AGACACGCAACTGGCAAATCCGTTCCTTGAGGGAGAAGCTCGATTCGTCAGAGCTTCCTCTTAAGGACCACAGCCGGGCCTTTGCCGAGAAAATCCCGCATTTTGCCGGGGCAATCTCAAGTGGATCCGCGCTGGAAGCAGGGTTATTGTCTGTTTAACTTTTTGAGGGAAGGATGAT	1.36276	2.96734	7.16023	11.9615	3.59087	19.8179	10.8442	31.8804	0.549969	3.78959	3.32676
seq_3300	AGTAGAGATTTTCCCTCCTTTCGGGTACTCGTTCATCTCCAGGTTGCCTCCCTTTCAAAGGTTCCACGTTGCTTCACTCCCCACGCGCAGAGAAGTTACTTCCCCGCGAGGCGCGACAGCCAGGTAGTCACCCGCGAGCATCGAACCGTTTCCTGCAAGACCTCTCGATGAT	1.12009	45.1801	393.813	2.19384	0.387042	0	0.0802859	2.60992	0.0405149	0.236344	0.0659605
seq_3306	AAGTTGTTTTCGTTGACCGCGACACATTAGCAGGGCTTTTCAATTTTTTTCCTCGTCTTCTACTCGAAGCTCGTCGTTTCGCCTCACCTCGCTCCGGTGTCTTGACCCTGTGCCGCCGGGTCTGTGTGAGTTGAACTCACACCGGCCTGCTGTGTCTCTTGTCTCCCGCGTTTCACCCTCGATGAT	2.01316	8.23197	4.84692	0.391972	0	0	0	3.36213	2.19923	0.206624	0.667132
seq_3316	ACTATTTTATTTCTAATCGTTTTGGATTCGTGCGATTCTGTTTCTGTTCCGTTGACAACCTCGTTTATGCTTCTAGCTATATCCTCAAGTCTTGTCGCAGTTAGCTGTACCATGTCTTGTCTCCACCAGCGAGAAATGGGATGGTAACTGCTCGAAATATGCATTGAAGAAGATCGATTCTTGGAT	2.32182	6.70044	8.37196	0	0	2.41672	0.00878281	4.74158	7.90705	6.71299	4.01683
seq_3331	GTCATATGATAAACTTTGCTTGTCTTTTGATGTTTCCCCGGCACACTGCTCGTTTAAGCTCCGCTGTCTTCTGTCGATACTGCCACGTGGATACATTAGCCATTGCACGTTTTCTTCACCCGAAAAATTCGGCGTGTCTCCCGAAACCTAAGTTTTAACCGCTCATTACCGCTGGAT	2.00902	43.7443	371.34	0	0.000765079	0.194829	0.210089	2.0873	0.203498	0.369392	0.065308
seq_3333	GTCATATGATAAACTTTGCTGTCTTTTGATGTTTCCCCGGCACACTGCTCGTTTAAGCTCCGCTGTCTTCTGTCGATACTGCCACGTGGATACATTAGCCATTGCACGTTTTCTTCACCCGAAAAATTCGGCGTGTCTCCCGAAACCTAAGTTTTAACCGCTCATTACCGCTGGAT	2.73658	4.78603	136.705	0	0	0	0	0.706588	0.00695312	1.71774	0.277532
seq_3342	ACTTGATAAAATTTCCACAGTCTCAAAGTGACTTTTCCGCTGCGGTTCACCGCCGAATTCTCCGCCAGCGTCTGCACGCAGGAACGAACTCGGTACTGCGCACCCAGTGGTGCCGTTCTTGCTACTCTTTGTGTTTCCTAGTGGCTGGTGCGCCACGAGCGTTGTGTTTTTCTTTTCTCCGGGAT	2.63961	69.0145	28.2003	0.00119882	0	0.00123491	0	1.23533	1.65643	2.08121	3.06533
seq_3346	ATAATAATGTTCGACAACTTTCCATAAGTGCACGAAGCTCGGGTTCGAGTAAACTGCTTCGTTTGTGTGCAGCTGTCGTATGAAATTGCCCAGTCTCTTCTGGACAGTATCGGTCACAGGGCTGTGGTCGTCGGTGGGCGTTCTGCGTTTTTCTGATTACGTCCTTTTCTGCTTCGGAT	1.60361	56.9537	41.5293	2.24004	1.70342	0.00448926	0.023017	1.49849	0.90735	0.403178	3.45446
seq_3353	GCTCATTTTTCCACTGTGACTCCTTGCTATTTAGGAATTTCAAATGTGAATAAAAATCACCGAGGCAGTCCCCGTTTTCACAGCCGTTTTTGTCTCCAGATAACATAGAGAGGAGACAGGCGAGATACGGAGACTACCGTTTCCGATGGGGCCACGCCACTCTTTCCTGCGATTCGGAT	1.26507	4.49887	8.92275	0.091952	1.27362	0.871427	6.85623	0	0	0.147031	2.0294
seq_3360	GAAGTTTGTCTATGTCCATATTTCTGGCACATGGAAGCGAATGCAAGGCAGGTTGTGACATGCCGGCAGCCGTGTCTGCCACGCCGCATGCAGCCACGGCTCGAAGTATGTAAATGACCAAAACTTCCAGGATTCCCTCAAAAGGGGTTTGTTTCCTGTCACACATGCACGGAT	0.555734	3.82882	20.0486	20.5931	2.1575	0.0445185	2.61496	4.64861	0.00338651	1.20933	0.731157
seq_3369	AGACACGCAACTGGCAAATCCGTTCCTTGAGGGAGAAGCTCGATTCGTCAGAGCTTCCTCTTAAGGACCACAGCCGGGCCTTTGCCGAGAAAATCCCGCATTTTGCCGGGGCAATCTCAAGTGGATCCGCGCTGGAAGCAGGGTTATTGTCTGTTTAACTTTTTGAGGGAAGGAGGAT	0.798063	8.99773	3.41488	9.03889	13.3322	0.189441	4.45713	0.682455	0.218703	3.52873	3.66133
seq_3371	AGTAGAGATTTTCCCTCCTTTCGGGTACTCGTTCATCTCCAGGTTGCCTCCTTTCAAAGGTTCCACGTTGCTTCACTCCCCACGCGCAGAGAAGTTACTTCCCCGCGAGGCGCGACAGCCAGGTAGTCACCCGCGAGCATCGAACCGTTTCCTGCAAGACCTCTCGAGGAT	0.155983	53.1249	8.81259	0.23828	4.6504	0.0224598	0.675837	0	0.0308172	0.0409112	0
seq_3372	AGTAGAGATTTTCCCTCCTTTCGGGTACTCGTTCATCTCCAGGTTGCCTCCCTTTCAAAGGTTCCACGTTGCTTCACTCCCCACGCGCAGAGAAGTTACTTCCCCGCGAGGCGCGACAGCCAGGTAGTCACCCGCGAGCATCGAACCGTTTCCTGCAAGACCTCTCGAGGAT	1.63981	2.58446	3.30472	0.672272	31.8087	10.3547	1.00124	28.3393	6.10181	26.5083	8.87137
seq_3382	GTCACTTTTTTGTCCCAAACATCCACGTCTTTGGAAGAGCGTTTACTTTCTCAGTATCTGGTTTCTGTGTGCCGTCTTTGTTCCTATCACCGTGGGAGCAGTACGATACACTAAACATCCGACGCGTCTCCGACCGGGATCTTTACCGTGTGTTGCTTTTTGTTTATATTCTTCAAGACTTTCGAT	2.43948	29.7691	24.3448	0	0	0	4.49425	0.642733	0	4.18689	7.85867
seq_3391	ACATCAAAAATTTTTTCTGTTTCATCTGTCACGTGCGTCCTTTTGGTGGAAGCGACGCGTCGTCGCGGCCCTGTTGGGGGTAGTCAATATTTCAGTAAGCGTTTCTAGCGACACCCGCTACACAGAACACTCGGTTGAAGCACTGTGATGCTGGCGTTTCTGTCCGCTGTCTTTCTCGAT	2.27444	53.1249	2.97425	0	0	0.00320854	0	1.13744	0.75331	0.21345	0.507349
seq_3393	GTCATATGATAAACTTTGCTTGTCTTTTGATGTTTCCCCGGCACACTGCTCGTTTAAGCTCCGCTGTCTTCTGTCGATACTGCCACGTGGATACATTAGCCATTGCACGTTTTCTTCACCCGAAAAATTCGGCGTGTCTCCCGAAACCTAAGTTTTAACCGCTCATTACCGCTCGAT	2.37911	2.7759	52.5451	0	0.0175723	1.38161	0.00279871	27.1222	0.606007	19.1994	0.873845
seq_3395	GCTCATTTTTGAAAAATACGCGTGGTCAAAATCTTGTCATACGCGTATTGGATTGTGTGAATACTTCTACCAAGAAGCAGTGTGACTGAGGCTGCTGAGGTCACACAGCACGGTACGTGCGTCAACTTTTCCCCGCCCCCCGTCAGGTATACATCGCAGTGAATGAACACTGCGAT	1.07915	50.4447	2.75393	0.00328026	0	0.746762	10.4663	0.0617462	0	0.00374651	0.430522
seq_3398	GCTCATTTTTGAAAAATACGCGTGGTCAAAATCTTGTCATACGCGTATTGGATTGTGTGAACAAAATGGCGAAGAAGCAGTGTGACTGAGGCTGCTGAGGTCACACAGCACGGTACGTGCGTCAATTTTCCAAAATGGCGGTCAGCAAAATGGCGTCTCATCAAAATGGCGAT	0.938978	71.3118	11.897	0.0069612	0.441787	0.412319	5.5748	0	0	0	0.0271794
seq_3401	GCTCATTTTTGAAAAATACGCGTGGTCAAAATCTTGTCATACGCGTATTGGATTGTGTGAATACTTCTACCAAGAAGCAGTGTGACTGAGGCTGCTGAGGTCACACAGCACGGTACGTGCGTCAACTTTTCCCCGCCCCCCGTCAGGTATACTCTCTCTCATCAAAATGGCGAT	0.447085	6.22184	12.5579	0.0265954	3.84034	2.28757	0.0058552	0.0143034	0.232481	0.0303755	0
seq_3415	ATAATAATGTTCGACAACTTTCCATAAGTGCACGAAGCTCGGGTTCGAGTAAACTGCTTCGTTTGTGTAGAGCTGTCGTATGAAAATGCCCAGTCTCTTCTGGACAGTATCGGTCACATAGCTGTGGTCGTCGGTGGGCGTTCTGCGTTTTTCTGATTACGTCCTTTTCTGCTTCCGAT	1.71145	43.84	4.51645	0.0358573	9.02678	0.0524891	0	0.00811984	0.210459	0.681128	11.3358
seq_3419	GCCTGTTTTTCCACTGTGACTCCTTGCTATTTAGGAATTTCAAATGTGAATAAAAATCACCGAGGCAGTCCCCGTTTTCACAGCCGTTTTTGTCTCCAGATAACATAGAGAGGAGACAGGCGAGATACGGTTTTCCGGGTTTCCGATGGGGCCACGCCACTCTTTCCTGCGATTCCGAT	1.1129	3.06306	6.82976	8.50844	1.60153	2.97718	23.0177	0.522968	4.046	2.56056	2.80913
seq_3426	GTCATATGATAAACTTTGCTTGTCTTTTGATGTTTCCCCGGCACACTGCTCGTTTAAGCTCCGCTGTCTTCTGTCGATACTGCCACGTGGATACATTAGCCATTGCACGTTTTCTTCACCCGAAAAATTCGGCGTGTCTCTTCAGAATGCACATCGATAGATCCGCGGATCCCCGAT	0.947818	53.6992	236.948	1.26648	0.110309	5.80249	1.72568	0.47729	0.325794	0.0281556	0.00454886
seq_3439	AGTAGAGATTTTCCCTCCTTTCGGGTACTCGTTCATCTCCAGGTTGCCTCCCTTTCAAAGGTTCCACGTTGCTTCACTCCCCACGCGCAGAGAAGTTACTTCCCCGCGAGGCGCGACAGCCAGGTAGTCACCCGCGAGCATCGAACCGTTTCCTGCAAGACCTCTCGACGAT	0.161998	3.92454	6.82976	51.9874	6.08372	0	1.1089	0.0680284	2.2765	1.01128	0.457667
seq_3455	ACTATTTTATTTCTAATCGTTTTGGATTCGTGCGATTCTGTTTCTGTTCCGTTGACAACCTCGTTTATGCTTCTAGCTATATCCTCAAGTCTTGTCGCAGTTAGCTGTACCATGTCTTGTCTCCACCAGCGAGAAATGGGATGGTAACTGCTCGAAATATGCATTGAAGAAGATCGATTCTTAGAT	1.99083	2.7759	9.14306	0.685518	0	0.0307024	0.00804209	11.2528	0.497531	0.0340416	1.2496
seq_3457	AGACACGCAACTGGCAAATCCGTTCCTTGAGGGAGAAGCTCGATTCGTCAGAGCTTCCTCTTAAGGACCACAGCCGGGCCTTTGCCGAGAAAATCCCGCATTTTGCCGGGGCAATCTCAAGTGGATCCGCGCTGGAAGCAGGGTTATTGTCTGTTTAACTTTTTGTTTACATGTAGAT	0.675082	3.82882	3.52504	1.05883	23.8766	9.99441	1.50186	8.92533	0.269651	0.271481	0.122307
seq_3470	GTCATATGATAAACTTTGCTTGTCTTTTGATGTTTCCCCGGCACACTGCTCGTTTAAGCTCCGCTGTCTTCTGTCGATACTGCCACGTGGATACATTAGCCATTGCACGTTTTCTTCACCCGAAAAATTCGGCGTGTCTCCCGAAACCTAAGTTTTAACCGCTCATTACCGCTAGAT	2.59208	109.6	333.006	0.00075489	0.00490563	0.00388808	0.0710992	0.402744	0.360673	1.04411	0.392614
seq_3473	GCTCATTTTTGAAAAATACGCGTGGTCAAAATCTTGTCATACGCGTATTGGATTGTGTGAATACTTCTACCAAGAAGCAGTGTGACTGAGGCTGCTGAGGTCACACAGCACGGTACGTGCGTCAACTTTTCCCCGCCCCCCGTCAGGTATACTCTCTCTCATCATAAGGAGAT	1.5883	56.3794	6.16881	0	0	0.00453499	10.3581	1.01812	13.6916	0.0284932	0
seq_3481	ACATCAAAAATTTTTTCTGTTTCATCTGTCACGTGCGTCCTTTTGGTGGAAGCGACGCGTCGTCGCGGCCCTGTTGGGGGTAGTCAATATTTCAGTAAGCGTTTCTAGCGACACCCGCTACACAGAACACTCGGTTGAAGCACTGTGATGCTGGCGTTTCGATAGTGTTATTTACGAGAT	1.02815	37.0439	11.2361	0.00223346	0.189638	1.9763	36.0904	0.05045	1.17226	0.00255092	0.038371
seq_3488	ATAATAATGTTCGACAACTTTCCATAAGTGCACGAAGCTCGGGTTCGAGTAAACTGCTTCGTTTGTGTGCAGCTGTCGTATGAAATTGCCCAGTCTCTTCTGGACAGTATCGGTCACAGGGCTGTGGTCGTCGGTGGGCGTTCTGCGTTTTTCTGATTACGTCCTTTTCTGCTTCAGAT	1.17719	3.15878	18.176	9.45546	0.336062	26.0366	0.0364087	10.9876	1.80794	2.51289	0.569286
seq_3501	GAAGTTTGTCTATGTCCATATTTCTGGCACATGGAAGCGAATGCAAGGCAGGTTGTGACATGCCGGCAGCCGTGTCTGCCACGCCGCATGCAGCCACGGCTCGAAGTATGTAAATGACCAAAACTTCCAGGATTCCCTCAAAAGGGGTTTGTTTCCTGTCACACATGCACAGAT	0.553919	138.029	2.75393	0.613196	17.0477	0.114847	8.49051	0.0464216	0.665652	0.247828	1.76123
seq_3506	AGACACGCAACTGGCAAATCCGTTCCTTGAGGGAGAAGCTCGATTCGTCAGAGCTTCCTCTTAAGGACCACAGCCGGGCCTTTGCCGAGAAAATCCCGCATTTTGCCGGGGCAATCTCAAGTGGATCCGCGCTGGAAGCAGGGTTATTGTCTGTTTAACTTTTTGAGGGAAGGAAGAT	0.860855	5.36035	7.16023	16.7468	6.52706	2.13053	0.256728	0.846711	0.0663755	6.96332	1.76123
seq_3523	GTCACTTTTTTGTCCCAAACATCCACGTCTTTGGAAGAGCGTTTACTTTCTCAGTATCTGGTTTCTGTGTGCCGTCTTTGTTCCTATCACCGTGGGAGCAGTACGATACACTAAACATCCGACGCGTCTCCGACCGGGATCTTTACCGTGTGTTGCTTTTTGTTTATATTCTTCAAGACTTTTCAT	2.99054	9.18917	8.2618	0	0	0	0.0266997	0.193692	0.0164358	9.67667	17.9384
seq_3528	GCTCATTTTTGAAAAATACGCGTGTTTTATGTTCTGTCATACGCGTATTGGATTGTGTGAATACTTCTACCAAGAAGCAGTGTGACTGAGGCTGCTGAGGTCACACAGTTTTATGTTCGCGTCAACTTTTCCTTTTATGTTTTTTATGTTCCTTTTTATGTTTTTTATGTTCAT	2.87532	3.35022	12.7783	0.0246957	0	0	0.0115085	0.850031	0.982963	12.2695	1.34116
seq_3529	GCTCATTTTTGAAAAATACGCGTGGTCAAAATCTTGTCATACGCGTATTGGATTGTGTGAATACTTCTACCAAGAAGCAGTGTGACTGAGGCTGCTGAGGTCACACAGCACGGTACGTGCGTCAACTTTTCCCCGCCCCCCGTCAGGTATACTCTCTCTCATTTTTATGTTCAT	2.66178	9.2849	6.27897	0	0	1.71649	0	0.038339	0.0756914	0.142483	8.51432
seq_3536	GTCATATGATAAACTTTGCTTGTCTTTTGATGTTTCCCCGGCACACTGCTCGTTTAAGCTCCGCTGTCTTCTGTCGATACTGCCACGTGGATACATTAGCCATTGCACGTTTTCTTCACCCGAAAAATTCGGCGTGTCTCCCGAAACCTAAGTTTTAACCGCTCATTACCGCTTCAT	1.54035	7.08332	18.3963	0.0116804	0.0077218	9.34889	0.923299	1.11818	4.26643	0.680371	1.44718
seq_3551	ACTTGATAAAATTTCCACAGTCTCAAAGTGACTTTTCCGCTGCGGTTCACCGCCGAATTCTCCGCCAGCGTCTGCACGCAGGAACGAACTCGGTACTGCGCACCCAGTGGTGCCGTTCTTGCTACTCTTTGTGTTTCCTAGTGGCTGGTGCGCCACGAGCGTTGTGTTTTTCTTTTCTCCGTCAT	2.50741	7.56193	3.52504	0	0	0	0	0.0353059	22.4966	4.98601	18.2238
seq_3559	ATAATAATGTTCGACAACTTTCCATAAGTGCACGAAGCTCGGGTTCGAGTAAACTGCTTCGTTTGTGTGCAGCTGTCGTATGAAATTGCCCAGTCTCTTCTGGACAGTATCGGTCACAGGGCTGTGGTCGTCGGTGGGCGTGATGCGTTTTTCTGATTACGTCCTTTTCTGCTTCTCAT	1.22344	2.39301	3.41488	11.7551	8.02843	0	0	11.7145	1.27245	1.54004	6.40733
seq_3565	GAAGTTTGTCTATGTCCATATTTCTGGCACATGGAAGCGAATGCAAGGCAGGTTGTGACATGCCGGCAGCCGTGTCTGCCACGCCGCATGCAGCCACGGCTCGAAGTATGTAAATGACCAAAACTTCCAGGATTCCCTCAAAAGGGGTTTGTTTCCTGTCATACAGGATCTCAT	0.924935	4.30743	38.2246	9.81517	1.88414	3.79891	1.57159	7.41711	0.298403	1.00914	0.0140988
seq_3572	GCTCATTTTTGAAAAATACGCGTGGTCAAAATCTTGCTAAGTGACCATTGGATTGTGTGAATACTTCTACCAAGAAGCAGTGTGACTGAGGCTGCTGAGGTCACACAGCACGGTACGATGACCGGTATTTCCCCGCCCCGCCCGCTTTATACTCTCTCTCATCACCCGTATCAT	2.27781	24.2173	7.4907	0	0	0.028154	0.294482	5.55628	5.22986	2.21633	2.50371
seq_3575	AGACACGCAACTGGCAAATCCGTTCCTTGAGGGAGAAGCTCGATTCGTCAGAGCTTCCTCTTAAGGACCACAGCCGGGCCTTTGCCGAGAAAATCCCGCATTTTGCCGGGGCAATCTCAAGTGGATCCGCGCTGGAAGCAGGGTTATTGTCTGTTTAACTTTTTGAGGGAAGGATCAT	1.10968	19.6227	98.3705	3.75676	0.303973	0.0260596	0	0.439917	0	1.88773	0.29036
seq_3578	AGTAGAGATTTTCCCTCCTTTCGGGTACTCGTTCATCTCCAGGTTGCCTCCCTTTCAAAGGTTCCACGTTGCTTCACTCCCCACGCGCAGAGAAGTTACTTCCCCGCGAGGCGCGACAGCCAGGTAGTCACCCGCGAGCATCGAACCGTTTCCTGCAAGACCTCTCGATCAT	0.665453	3.82882	5.28755	32.9965	13.5805	11.7752	0.639681	7.1821	2.61946	0.370202	5.52422
seq_3583	AAGTTGTTTTCGTTGACCGCGACACATTAGCAGGGCTTTTCAATTTTTTTCCTCGTCTTCTACTCGAAGCTCGTCGTTTCGCCTCACCTCGCTCCGGTGTCTTGACACCTGTGCCGCCGGGTCTGTGTGAGTTGAACTCACACCGGCCTGCTGTGTCTCTTGTCTCCCGCGTTTCACCCTCGATCAT	1.74434	6.0304	29.3019	6.79132	1.45922	0	0	11.5108	1.6822	8.41475	0.360485
seq_3584	AAGTTGTTTTCGTTGACCGCGACACATTAGCAGGCTTTTCAATTTTTTTCCTCGTCTTCTACTCGAAGCTCGTCGTTTCGCCTCACCTCGCTCCGGTGTCTTGACACCTGTGCCGCCGGGTCTGTGTGAGTTGAACTCACACCGGCCTGCTGTGTCTCTTGTCTCCCGCGTTTCACCCTCGATCAT	0.187271	3.7331	3.30472	1.86168	2.92296	0.0913201	0	0	0.0205448	0.0506259	0.228307
seq_3593	GTCACTTTTTTGTCCCAAACATCCACGTCTTTGGAAGAGCGTTTACTTTCTCAGTATCTGGTTTCTGTGTGCCGTCTTTGTTCCTATCACCGTGGGAGCAGTACGATACACTAAACATCCGACGCGTCTCCGACCGGGATCTTTACCGTGTGTTGCTTTTTGTTTATATTCTTCAAGACTTTGCAT	2.74376	13.5923	28.2003	0	0	0	0.0026074	2.04277	0.00722279	3.01723	2.95067
seq_3599	ACATCAAAAATTTTTTCTGTTTCATCTGTCACGTGCGTCCTTTTGGTGGAAGCGACGCGTCGTCGCGGCCCTGTTGGGGGTAGTCAATATTTCAGTAAGCGTTTCTAGCGACACCCGCTACACAGAACACTCGGTTGAAGCACTGTGATGCTGGCGTTTCTGTCCGCTGTCTTTCTGCAT	2.12916	31.2049	16.6338	0	0.27328	0.0382368	0.389003	1.44592	9.86559	1.15679	1.74308
seq_3619	GCTCATTTTTGACAGATACGCGTGGGGAAAATCTTGCCATACGCGTATTGGATGGAGTGAATACTTCTACCAAGAAGCAGTGTGATACAGGCTGCTGAGGTCACACAGCACGGTACGTGCGTCAACTTTTCCCCGCCCCCCGTCAGGTATACTCTCTCTCACGATAAGGGGCAT	1.40077	73.1305	5.83834	0.719537	6.71534	0.722552	4.29463	2.73075	6.40766	0.94844	3.39692
seq_3633	GCTCATTTTTGAAAAATACGCGTGGTCAAAATCTTGTCATACGCGTATTGGATTGTGTGAATACTTCTACCAAGAAGCAGTGTGACTGAGGCTGCTGAGGTCACACAGCACGGTACGTGCGTCAAATGGCGCCGCCCCCCGTCAGGTATACTCTCTCTCATCATAAGGGCAT	0.532256	2.87162	15.8627	12.2161	0.143282	1.15748	9.68329	0.898731	0.0599224	0	0.0407692
seq_3638	GCTCATTTTTGAAAAATACGCGTGGTCAAAATCTTGTCATACGCGTATTGGATTGTGTGAATACTTCTACCAAGAAGCAGTGTGACTGAGGCTGCTGAGGTCACACTTTTATGTTCGTGCGTCAACTTTTCCCCGCCCCCCGTCAGGTATACTCTCTCTCATCATAAGGGCAT	2.57485	3.06306	7.27039	0	0.381	0	0	7.64115	0.0466928	9.8412	2.86125
seq_3641	GCTCATTTTTGAAAAATACGCGTGGTCAAAATCTTGTCATACGCGTATTGGATTGTGTGAATACTTCTACCAAGAAGCAGTGTGACTGAGGCTGTTTTATGTTCACAGCACGGTACGTGCGTCAACTTTTCCCCGCCCCCCGTCAGGTATACTCTCTCTCATCATAAGGGCAT	2.977	51.7848	49.2403	0	0	0.00164579	0	0.0240593	0.00689423	0.764582	0.691708
seq_3654	GCTCATTTTTGAAAAATACGCGTGGTCAAAATCTTGTCATACGCGTATTGGATTGTGTGAATACTTCTACCAAGAAGCAGTGTGACTGAGGCTGCTGAGGTCACACAGCACGGTACGTGCGTCAACTTTTCCCCGCCCCCCGTCAGGTATACTCTCTCTCATCATAAGGGCAT	1.72331	5.93468	6.38913	0.292763	0.333502	1.90999	10.2656	7.57273	0.361305	5.36594	0.65793
seq_3662	GCTCATTTTTGAAAAATACGCGTGGTCAAAATCTTGTCATACGCGTATTGGAATGTCAGCTTATCAACCACAAGGAACATCAGATTGAAGGCTGCTGAGGTCACACAGCACGGTACGTGCGTCAACTTTTCCCCGCCCCCCGTCAGGTATACTCTCTCTCATCATAAGGGCAT	1.51415	3.63738	9.25322	5.93671	1.76544	0.468616	0.452942	0.0244664	1.58489	7.55991	0.0815383
seq_3671	GCTCATTTTTGAAAAATACTTTTATGTTCAATCTTGTCATACGCGTTTTATGTTCTTTTATGTTCTCTACCAAGAAGCAGTGTGTTTTATGTTCCTGAGTTTTATGTTCACGTTTTATGTTCCAACTTTTCCCCGCCCCCCGTCAGGTATACTCTCTCTCATCATAAGGGCAT	1.10391	2.87162	5.1774	0	0.0137185	12.1981	2.08769	0.557833	0.983528	0	0.0624549
seq_3686	GCTCATTTTTGAAAAATACGCGTGGTCAAAATCTTGTCATACGCTATTGGATTGTGTGAATACTTTTCGGTTCAATTTTATATTCTGAGGCTGCTGAGGTCACACAGCACGGTACGTGCGTCAACTTTTGATTTTTTTCCATTCGGTATACTCTCTCTTTTCCATCGGCAT	2.19412	2.58446	3.85551	0	0	0.0329767	1.20149	1.13633	7.58984	1.02377	2.90742
seq_3714	GCTCATTTTTGAAAAATACGCGTGGTCAAAATCTTGTCATACGCGTATTGGATTGTGTGAATACTTCTACCAAGAAGCAGTGTGACTGAGGCTGCTGAGGTCACACAGCACGGTACGTGCGTCAACTTTTCCCCGCCCCCCGTCAGGTATCGCAACAAGTTCCTCCAACGCAT	1.75824	15.5067	6.82976	2.20356	0	0.758464	0	5.0159	2.70396	0.170628	1.90957
seq_3718	CACGTCGCTTCCAAGCCATGAGAGCATCCCAACTATCTCAAAGCTGTGCCCTGGTGCATTTGAGGCCAGACTTACTATCTTACTCCGATAAGAAAACGCATAGTGTCTATCGTGGTCCTAAGGTTGGCTTTTCATTCAAGCGTCACGTTTGTCGCGACAAGTGGTAATGAGCAT	0.912426	38.3839	29.3019	3.53284	3.27233	0.00222038	0	3.26678	2.16647	0.0590846	0.0846037
seq_3725	AGACACGCAACTGGCAAATCCGTTCCTTGAGGGAGAAGCTCGATTCGTCAGAGCTTCCTCTTAAGGACCACAGCCGGGCCTTTGCCGAGAAAATCCCGCATTTTGCCGGGGCAATCTCAAGTGGATCCGCGCTGGAAGCAGGGTTATTGTCTGTTTAACTTTTTGAGGGAAGGAGCAT	1.32596	24.4087	4.51645	8.09777	10.9768	1.60965	1.40011	2.40998	7.80202	1.15367	10.4289
seq_3743	GTCACTTTTTTGTCCCAAACATCCACGTCTTTGGAAGAGCGTTTACTTTCTCAGTATCTGGTTTCTGTGTGCCGTCTTTGTTCCTATCACCGTGGGAGCAGTACGATACACTAAACATCCGACGCGTCTCCGACCGGGATCTTTACCGTGTGTTGCTTTTTGTTTATATTCTTCAAGACTTTCCAT	2.99138	46.3288	4.95708	0	0.0143282	0	0	0.117176	0	2.38643	16.0685
seq_3746	ACTATTTTATTTCTAATCGTTTTGGATTCGTGCGATTCTGTTTCTGTTCCGTTGACAACCTCGTTTATGCTTCTAGCTATATCCTCAAGTCTTGTCGCAGTTAGCTGTACCATGTCTTGTCTCCACCAGCGAGAAATGGGATGGTAACTGCTCGAAATATGCATTGAAGAAGATCGATTCTTCCAT	2.87864	2.39301	59.2647	0	0.00119846	0	0.00124069	0.223133	0.0378055	1.93492	0.0018187
seq_3763	GCTCATTTTTGAAAAATACGCGTGGTCAAAATCTTGTCATACGCGTATTGGATTGTGTGAATACTTCTACCAAGAAGCAGTGTGACTGAGGCTGCTGAGGTCACACAGCACGGTACGTGCGTCAACTTTTCCCCGCCCCCCGTCAGGTATACTCTCTCTCATCATAAGGCCAT	1.24019	14.5495	45.8255	0.0170595	0.00154993	6.1623	0.128364	0.0917488	0.186681	0.28577	0.465709
seq_3767	ATAATAATGTTCGACAACTTTCCATAAGTGCACGAAGCTCGGGTTCGAGTAAACTGCTTCGTTTGTGTGCAGCTGTCGTATGAAATTGCCCAGTCTCTTCTGGACAGTATCGGTCACAGGGCTGTGGTCGTCGGTGGGCGTTCTGCGTTTTTCTGATTACGTCCTTTTCTGCTTCCCAT	0.699393	70.6418	14.7611	1.36094	4.79247	0.108582	0.0199252	0.0755871	0.00459958	0.041468	1.76707
seq_3774	GCCTGTTTTTCCACTGTGACTCCTTGCTATTTAGGAATTTCAAATGTGAATAAAAATCACCGAGGCAGTCCCCGTTTTCACAGCCGTTTTTGTCTCCAGATAACATAGAGAGGAGACAGGCGAGATACGGTTTTCCGGGTTTCCGATGGGGCCACGCCACTCTTTCCTGCGATTCCCAT	1.26934	4.02026	3.85551	0.637972	5.21343	14.2883	12.2819	0.907585	0.352197	4.95953	2.93538
seq_3790	AGTAGAGATTTTCCCTCCTTTCGGGTACTCGTTCATCTCCAGGTTGCCTCCCTTTCAAAGGTTCCACGTTGCTTCACTCCCCACGCGCAGAGAAGTTACTTCCCCGCGAGGCGCGACAGCCAGGTAGTCACCCGCGAGCATCGAACCGTTTCCTGCAAGACCTCTCGACCAT	0.201078	4.40315	44.6137	16.7984	0.523776	0	0	0.181902	1.07898	0.42922	0.0048319
seq_3805	ATGACCGGTGTGTCTACCTAGTGTCTTTTGTAATCTTCCACTCTTGCCGTTGATGACTAGGGTGGTATGTCGACCGTCTCGGTTTCGGGTAAATCTTGCGATTCTTTAGAGGTCACAGGTTTTTAGCCTGCTCAGCCATTTTCGAAGCAGTGTAGTGTAGCGAAGACTCCGCGTCTACAT	1.41968	8.80629	118.97	6.06923	0.23761	1.29684	0.245984	1.30363	0.034812	5.47255	0.111436
seq_3810	GTCATATGATAAACTTTGCTTGTCTTTTGATGTTTCCCCGGCACACTGCTCGTTTAAGCTCCGCTGTCTTCTGTCGATACTGCCACGTGGATACATTAGCCATTGCACGTTTTCTTCACCCGAAAAATTCGGCGTGTCTCCCGAAACCTAAGTTTTAACCGCTCATTACCGCTACAT	2.65775	7.17904	53.206	0	0	0.451121	0.367605	5.10727	0.139092	13.1101	0.937944
seq_3834	AGACACGCAACTGGCAAATCCGTTCCTTGAGGGAGAAGCTCGATTCGTCAGAGCTTCCTCTTAAGGACCACAGCCGGGCCTTTGCCGAGAAAATCCCGCATTTTGCCGGGGCAATCTCAAGTGGATCCGCGCTGGAAGCAGGGTTATTGTCTGTTTAACTTTTTGAGGGAAGGAACAT	1.10163	23.3558	26.8784	2.2884	2.15099	0.313819	0	1.39839	1.76567	0.101148	0.9945
seq_3839	AGTAGAGATTTTCCCTCCTTTCGGGTACTCGTTCATCTCCAGGTTGCCTCCCTTTCAAAGGTTCCACGTTGCTTCACTCCCCACGCGCAGAGAAGTTACTTCCCCGCGAGGCGCGACAGCCAGGTAGTCACCCGCGAGCATCGAACCGTTTCCTGCAAGACCTCTCGAACAT	0.937741	15.0281	25.1159	4.95487	3.76681	0	7.93966	1.30872	0.00270326	2.01214	1.03854
seq_3850	GCCTGTTTTTCCACTGTGACTCCTTGCTATTTAGGAATTTCAAATGTGAATAAAAATCACCGAGGCAGTCCCCGTTTTCACAGCCGTTTTTGTCTCCAGATAACATAGAGAGGAGACAGGCGAGATACGGTTTTCCGGGTTTCCGATGGGGCCACGCCACCGTTATTGACATGCAACAT	1.11645	9.09345	9.69385	0.618692	3.64881	8.19141	9.01116	0.841643	2.97666	1.57953	0.222377
seq_3868	ACATCAAAAATTTTTTCTGTTTCATCTGTCACGTGCGTCCTTTTGGTGGAAGCGACGCGTCGTCGCGGCCCTGTTGGGGGTAGTCAATATTTCAGTAAGCGTTTCTAGCGACACCCGCTACACAGAACACTCGGTTGAAGCACTGTGATGCTGGCGTTTCTGTCCGCTGTCTTTCTTAAT	2.09966	62.2184	3.19456	0	0	0	0	1.037	27.0341	0.00303755	3.10408
seq_3869	ACTATTTTATTTCTAATCGTTTTGGATTCGTGCGATTCTGTTTCTGTTCCGTTGACAACCTCGTTTATGCTTCTAGCTATATCCTCAAGTCTTGTCGCAGTTAGCTGTACCATGTCTTGTCTCCACCAGCGAGAAATGGGATGGTAACTGCTCGAAATATGCATTGAAGAAGATCGATTCTTAAT	2.1727	22.4943	21.5908	0	0	0	0	1.00489	0.283015	0.268856	0
seq_3871	GTCATATGATAAACTTTGCTTGTCTTTTGTTCCCCGGCACACTGCTCGTTTAAGCTCCGCTGTCTTCTGTCGATACTGCCACGTGGATACATTAGCCATTGCACGTTTTCTTCACCCGAAAAATTCGGCGTGTCTCCCGAAACCTAAGTTTTAACCGCTCATTACCGCTTAAT	2.92795	2.48873	34.3691	0	0	0	0.010697	0.607895	0.201497	10.6694	0.0407692
seq_3880	ACTTGATAAAATTTCCACAGTCTCAAAGTGACTTTTCCGCTGCGGTTCACCGCCGAATTCTCCGCCAGCGTCTGCACGCAACCTGGGCATCTCCCTCCATCACCCAGTGGTGCCGTTCTTGCTACTCTTTGTGTTTCCTAGTGGCTGGTGCGCCACGAGCGTTGTGTTTTTCTTTTCTCCGTAAT	2.4756	63.0799	4.29614	0	0	0	0	0.392204	0.347681	0.0689096	0.602129
seq_3881	CTTGATAAAATTTCCACAGTCTCAAAGTGACTTTTCCGCTGCGGTTCACCGCCGAATTCTCCGCCAGCGTCTGCACGCAGGAACGAACTCGGTACTGCGCACCCAGTGGTGCCGTTCTTGCTACTCTTTGTGTTTCCTAGTGGCTGGTGCGCCACGAGCGTTGTGTTTTTCTTTTCTCCGTAAT	2.99062	54.5607	4.51645	0	0	0	0	0	0.0150328	0.990669	0.596622
seq_3891	ATAATAATGTTCGACAACTTTCCATAAGTGCACGAAGCTCGGGTTCGAGTAAACTGCTTCGTTTGTGTGCAGCTGTCGTATGAAATTGCCCAGTCTCTTCTGGACAGTATCGGTCACAGGGCTGTGGTCGTCGGTGGGCGTTCTGCGTTTTTCTGATTACGTCCTTTTCTGCTTCTAAT	1.49892	80.6924	21.9213	2.23111	3.27893	1.58112	2.74377	0.104773	6.45458	0.811546	3.93842
seq_3915	ACTTGATAAAATTTCCACATAGTCAAAGTGACTTTTCCGCTGCGGTTCACCGCCGAATTCTCCGCCAGCGTCTGCACGCAGGAACGAACTCGGTACTGCGCACCCAGTGGTGCCGTTCTTGCTACTCTTTGTGTTTCCTAGTGGCTGGTGCGCCACGAGCGTTGTGCGTAGGCTGTGAAACTAAT	2	2.48873	3.30472	0	0	0	0	2.46734	0.719068	0	0
seq_3920	AGACACGCAACTGGCAAATCCGTTCCTTGAGGGAGAAGCTCGATTCGTCAGAGCTTCCTCTTAAGGACCACAGCCGGGCCTTAACCGAGAAAATCCCGCATTTTGCCGGGGCAATCTCAAGTGGATCCGCGCTGGAAGCAGGGTTATTGTCTGTTTAACTTTTTGAGGGAAGGATAAT	1.3958	2.58446	33.7082	0.352142	0.00632127	1.51693	0.00218135	0.206605	0.69087	0.255942	0.0927298
seq_3925	AGTAGAGATTTTCCCTCCTTTCGGGTACTCGTTCATCTCCAGGTTGCCTCCCTTTCAAAGGTTCCACGTTGCTTCACTCCCCACGCGCAGAGAAGTTACTTCCCCGCGAGGCGCGACAGCCAGGTAGTCACCCGCGAGCATCGAACCGTTTCCTGCAAGACCTCTCGATAAT	0.8154	65.1857	4.29614	4.82182	35.9418	0.709943	0.102691	1.14406	7.52256	0.185554	10.2613
seq_3927	AAGTTGTTTTCGTTGACCGCGACACATTAGCAGGGCTTTTCAATTTTTTTCCTCGTCTTCTACTCGAAGCTCGTCGTTTCGCCTCACCTCGCTCCGGTGTCTTGACACCTGTGCCGCCGGGTCTGTGTGAGTTGAACTCACACCGGCCTGCTGTGTCTCTTGTCTCCCGCGTTTCACCCTCGATAAT	1.63776	71.2161	10.7954	0.00116176	2.17774	0.672565	0.0204335	0.516095	3.50939	0.445835	1.42775
seq_3929	GTCATATGATAAACTTTGCTTGTCTTTTGATGTTTCCCCGGCACCTGCTCGTTTAAGCTCCGCTGTCTTCTGTCGATACTGCCACGTGGATACATTAGCCATTGCACGTTTTCTTCATGTGAGTTGAACTCACACCGGCCTGCTGTGTCTCTTGTCTCCCGCGTTTCACCCTCGATAAT	1.96096	88.5415	6.49928	0.0560659	4.61174	1.22631	0.350717	0.0663369	10.551	0.266812	9.60217
seq_3937	GCTCATTTTTGAAAAATACGCGTGGTCAAAATCTTGTCATACGCGTATTATGTCATCCGTAGACTTGCCCTAACTTGTGCTTGCTGTTCGTTCTTTTCTTCCGAGGGCGGTGACCAGGCAGAAGCTACGCGAAGAGCAGTCGGTTGTGCCGTTCGAAGCGCGCGACGTTGAAT	0.911998	4.97747	11.2361	0.964082	0.278136	7.70513	1.43315	0	0.30213	0	0
seq_3940	GCTCATTTTTGAAAAATACGCGTGGTCAAAATCTTGTCATACGCGTATTATGTTGCACCGCTGGTTCGCTTCAACGGTCTGTTCTGAATCGAGGCGCAAGACCTGCTGTAGCTTTGACGGCCTACGCGTTCGCGAGCCGTTTAGAGTGAGACAGCCGTTTCGGTCAAGTTGAAT	2.10342	3.54166	19.3877	0	0	0.240641	0	19.2226	0.570819	1.46747	1.11189
seq_3945	AGTAGAGATTTTCCCTCCTTTCGGGTACTCGTTCATCTCCAGGTTGCCTCCCTTTCAAAGGTTCCACGTTGTTCACTCCCCACGCGCAGAGAAGTTACTTCCCCGCGAGGCGCGACGCCAGGTGCGTCTACCCCTTCTCTACTCTTCTTATGCCGGTTGTGCTCTTGAAT	0.0216982	7.17904	43.1817	18.0937	0.560884	0	0.00340558	0	0	0	0.134788
seq_3958	GTCATATGATAAACTTTGCTTGTCTTTTGATGTTTCCCCGGCACACTGCTCGTTTAAGCTCCGCTGTCTTCTGTCGATACTGCCACGTGGATACATTAGCCATTGCACGTTTTCTTCACCCGAAAAATTCGGCGTGTCTCCCGAAACCTAAGTTTTAACCGCTCATTACCGCTGAAT	2.38572	120.129	4.40629	0	0	0.0496621	1.86898	0.929721	15.0542	0.568725	13.7963
seq_3968	ACTTGATAAAATTTCCACAGTCTCAAAGTGACTTTTCCGCTGCGGTTCACCGCCGAATTCTCCGCCAGCGTCTGCACGCAGGAACGAACTCGGTACTGCGCACCCAGTGGTGCCGTTCTTGCTACTCTTTGTGTTTCCTAGTGGCTGGTGCGCCACGAGCGTTGTGTTTTTCTTTTAGCGATGAAT	2.86939	60.8783	6.16881	0	0	0	0	0.178343	0.748418	1.03222	5.13691
seq_3973	ATAATAATGTTCGACAACTTTCCATAAGTGCACGAAGCTCGGGTTCGAGTAAACTGCTTCGTTTGTGTGCAGCTGTCGTATGAAATTGCCCAGTCTCTTCTGGACAGTATCGGTCACAGGGCTGTGGTCGTCGGTGGGCGTTCTGCGTTTTTCTGATTACGTCCTTTTCTAGCGATGAAT	1.51497	29.0033	3.63519	3.8425	21.0234	1.41343	6.3513	0.0920516	0.691053	1.00024	26.8039
seq_3975	ATAATAATGTTCGACAACTTCCATAAGTGCACGAAGCTCGGGTTCGAGTAAACTGCTTCGTTTGTGTGCAGCTGTCGTATGAAATTGCCCAGTCTCTTCTGGACAGTATCGGTCACAGGGCTGTGGTCGTCGGTGGGCGTTCTGCGTTTTTCTGATTACGTCCTTTTCTAGCGATGAAT	1.47352	3.7331	19.8283	0.0221628	2.17431	0	0.363413	0.023839	0.0650586	1.31627	0.88605
seq_3980	AGACACGCAACTGGCAAATCCGTTCCTTGAGGGAGAAGCTCGATTCGTCAGAGCTTCCTCTTAAGGACCACAGCCGGGCCTTTGCCGAGAAAATCCCGCATTTTGCCGGGGCAATCTCAAGTGGATCCGCGCTGGAAGCAGGGTTATTGTCTGTTTAACTTTTTGAGGGAGCGATGAAT	1.26985	64.3242	29.9628	0.11962	2.12158	0.842672	2.44666	0.298839	1.26441	0.577339	0.920903
seq_3982	ACATCAAAAATTTTTTCTGTTTCATCTGTCACGTGCGTCCTTTTGGTGGAAGCGACGCGTCGTCGCGGCCCTGTTGGGGGTAGTCAATATTTCAGTAAGCGTTTCTAGCGACACCCGCTACACAGAACACTCGGTTGAAGCACTGTGATGCTGGCGTTTCTGTCCGCTGTCAGCGATGAAT	2.53348	9.47634	293.019	0	0.00799903	0.755466	0.177162	2.6483	0.135086	6.21241	0.0794539
seq_3995	ACTATTTTATTTCTAATCGTTTTGGATTCGTGCGATTCTGTTTCTTTCGTTGACAACCTCGTTTATGCTTCTAGCTATATCCTCAAGTCTTGTCGCAGTTAGCTGTACCATGTCTTGTCTCCACCAGCGAGAAATGGGATGGTAACTGCTCGAAATATGCATTGAAGAAGATCGAAGCGATGAAT	2.00713	2.39301	42.6309	0	0	0	0	1.45037	0.310561	0	0.0126416
seq_3998	ACTATTTTATTTCTTTGCGTTTTGGATTCGTGCGATTCTGTTTCTGTTCCGTTGACAACCTCGTTTATGCTTCTAGCTATTGACTCAAGTCTTGTCGCAGTTAGCTGTACCATGTCTTGTCTCCACCAGCGAGAAATGGGATGGTAACTGCTCGAAATATGCATTGAAGAAGATCGAAGCGATGAAT	1.72687	24.5045	11.2361	0	0	1.87465	0	0.838928	0.0362555	0	0.882532
seq_4003	GAAGTTTGTCTATGTCCATATTTCTGCACATTGAGCGAATGCAAGGCAGGTTGTGACATGCCGGCAGCCGTGTCTGCCACGCCGCATGCAGCCACGGCTCGAAGTATGTAAATGACCAAAACTTCCACTGTTTGATCAAAAGGGGTTTGTTTCCTGTCACACAAGCGATGAAT	0.759456	3.7331	6.93991	10.7711	0.214923	6.71202	0.180117	0.429102	4.9601	0	0
seq_4005	GCTCATTTTTGAAAAATACGCGTGGTCAAAATCTTGTCATACGCGTATTGGATTGTGTGAATACTTCTACCAAGAAGCAGTGTGACTGATTCTGCTGAGGTCACACAGCACGGTACGTGCGTCAACTTTTCCCCGCCCCCCGTCAGGTATACTCTCTCTCATCATAAGATGAAT	2.05515	5.74323	14.5408	0	0	0	0	2.09187	4.58056	0.115174	0.274265
seq_4011	GCTCATTTTTGAAAAATACGCGTGGTCAAAATCTTGTCATACGCGTATTGGATTGTGTGAAGCGATGAATCAAGAAGCAGTGTGACTGGAAGCGAATGCAAGGCAGGTTGTGACATGCCGGCAGCCGTGTCTGCCACGCCGCATGCAGCCACGGCTCGAAGTATGTAAATGAAT	0.995377	19.527	39.216	0.00423701	0.0307896	2.43543	3.00747	0	0	0.00483924	0
seq_4013	GCTCATTTTGAATGGTGACGCGAATAATGATCCTTGTCATACGCCTGAATGATAGTGTGAATACTTCTACCAAGAAGCAGTGTGACCGCATGCCAACCATGTTAACAGCACGGTACGTGCGTCAACTTTTCTTTAATGGTAGTCAGGTATACTCTCTCTCATTCGATGTGGAAT	0.834292	2.39301	17.0744	31.4277	3.39024	1.03283	0.310061	12.8302	0.485123	4.65961	1.48347
seq_4028	GCTCATTTTTGAAAAATACGCGTGGTCAAAATCTTGTCATACGCGTATTGGATTGTGTGAATACTTCTACCAAGAAGCAGTGTGACTGAGGCTGCTGAGGTCACACAGCACGGTACGTGCGTCAACTTTTCCCCGCCCCCCGTCAGGTATACTCTCTCTCATCATAAGGGAAT	2.15961	5.64751	16.9642	0.0293	0.00837364	0.603641	0.338081	6.83897	2.77755	1.40551	1.81714
seq_4051	ATAATAATGTTCGACAACTTTCCATAAGTGCACGAAGCTCGGGTTCGAGTAAACTGCTTCGTTTGTGTGCAGCTGTCGTATGAAATTGCCCAGTCTCTTCTGGACAGTATCGGTCACAGGGCTGTGGTCGTCGGTGGGCGTTCTGCGTTTTTCTGATTACGTCCTTTTCTGCTTCGAAT	1.3455	69.5889	39.7668	1.2234	2.14149	0.499685	2.78831	0.579317	3.92343	1.01844	0.623395
seq_4064	GAAGTTTGTCTATGTCCATATTTCTGGCACATGGAAGCGAATGCAAGGCAGGTTGTGACATGCCGGCAGCCGTGTCTGCCACGCCGCATGCAGCCACGGCTCGAAGTATGTAAATGACCAAAACTTCCAGGATTCCCTCATGGTTGCCTCCTTCCCGATGGAATGTAGTCGAAT	1.98478	8.13625	330.803	0.264389	0.00815893	0.0209499	0	5.75333	0.000820971	0.429725	0.0371443
seq_4066	GCTCATTTTTGAAAAATACGCGTGGTCAAAATCTTGCAAAATGGCGATTGGATTGTGTGAATACTTCAAAATGGCGGCAAAATGGCGGAGGCTGCTGAGGTCACACACAAAATGGCGTGCGTCACAAAATGGCGGCAAAATGGCGGGTATACTCTCTCTCACAAAATGGCGAAT	0.788171	4.78603	15.3119	0.328453	0.0371091	0.9616	0.398575	0	0	0	0
seq_4069	GCTCATTTTTGAAAAATACGCGTGGTCAAAATCTTGTCATACGCGTATTGGATTGTGTGAATACTTCTACCAAGAAGCAGTGTGACTGAGGCTGCTGAGGTCACACAGCACGGTACGTGCGTCAACTTTTCCCCGCCCCCCGTCAGGTATACTCTCTCTCACAAAATGGCGAAT	1.79378	7.4662	110.047	0	0	3.32177	0	6.55573	1.44184	0.518915	0.299708
seq_4084	GCTCATTTTTATGAAATACGCGTGGTCAAAATCTTGTCATACGCGTATTGGATTGTGTGAATACTTCTACCAAGAAGCAGTGTGACTGAGGCTGCTGAGGTCACACAGCACGGTACGTGCGTCAACTTTTCCCCGCTAATGGTCAGGTAGACTCTCTCTCATCATATGTAGAAT	1.35025	9.18917	15.8627	0	0.631337	1.69727	0.769471	0	0.0128405	0.287935	0.747434
seq_4087	GCTCATTTTTGAAAAATACGCGTGGTCAAAATCTTGTCATACGCGTATTGGATTGTGTGAATACTTCTACCAAGAAGCAGTGTGCAAAATGGCGCTGAGGTCACACAGCACGGTACGTGCGTCAACTTTTCCCCGCTAATGGTCAGGTAGACTCTCTCTCATCATATGTAGAAT	0.319484	3.2545	4.07582	7.24528	2.68364	4.66135	0	0	0	0	0
seq_4097	GCTCATTTTTGAAAAATACGCGTGGTCAAAATCTTGTCATACGCGTATTGGATTGTGTGAAATGTTCTACCAAGAAGCAGTGTGACTATGGCTGCTGAGGTCACACAGCACGGTACGTGCGTCAACTTAGCCCCGCCCCCCGTCAGGTATACTCTCTCTCATCATAAGTAGAAT	1.28573	46.7116	13.8798	0.494167	1.0388	3.99025	11.0719	0.146698	2.65126	0.188135	2.30637
seq_4101	GTCATATGATAAACTTTGCTTGTCTTTTGATGTTTCCCCGGCACACTGCTCGTTTAAGCTCCGCTGTCTTCTGTCGATACTGCCACGTGGATACATTAGCCATTGCACGTTTTCTTCACCCGAAAAATTCGGCGTGTCTCCCGAGCGATGAATTTTAACCGCTCATTACCGCTAGAAT	2.31787	5.93468	7.27039	0	0	0.0287216	0	5.41338	0.541636	0.413989	2.4165
seq_4104	AGACACGCAACTGGCAAATCCGTTCCTTGAGGGAGAAGCTCGATTCGTCAGAGCTTCCTCTTAAGGACCACAGCCGGGCCTTTGCCGAGAAAATCCCGCATTTTGCCGGGGCAATCTCAAGTGGATCCGCGCTGGAAGCAGGGTTATTGTCTGTTTAACTTTTTGAGGGAAGGAGAAT	1.23194	17.134	68.5179	0.854692	0.964045	0.522284	0.0193165	0.0103879	0.00594544	1.15817	0.173039
seq_4109	AGTAGAGATTTTCCCTCCTTTCGGGTACTCGTTCATCTCCAGGTTGCCTCCCTTTCAAAGGTTCCACGTTGCTTCACTCCCCACGCGCAGAGAGTTACTTCCCCGCGAGGCGCGACAGCCAGGTAGTCACCCGCGAGCATCGAACCGTTTCCTGCAAGACCTCTCGAGAAT	0.260382	7.4662	6.93991	4.53229	0.296799	0.171225	0.953562	0	0	0	0.155311
seq_4119	ATAATAATGTTCGACAACTTTCCATAAGTGCACGAAGCTCGGGTTCGAGTAAACTGCTTCGTTTGTGTGCAGCTGTCGTATGAAATTGCCCAGTCTCTTCTGGACAGTATCGGCACAGGGCTGTGGTCGTCGGTGGGCGTTCTGCGTTTTTCTGATTACTGACATGTAGTCTAAGAAT	1.24356	10.7207	43.1817	0.0154348	0.00493446	3.50583	3.27276	2.14998	0.00471692	0.026443	0
seq_4120	GCTCATTTTTGAAAAATACGCGTGGTCAAAATCTTGTCATACGCGTATTGGATTGTGTGAATACTTCTACCAAGAAGCAGTGTGACTGAGGCTGCTGAGGTCACACAGCACGGTACGTGCGTCAACTTTTCCCCGCCCCCCGTCAGGTATACTCTCTCTCATCATAAGAAT	2.23692	6.41328	5.39771	0	0	0	0.490403	3.1222	12.5281	4.99496	0.658963
seq_4122	TATTGCGTGCGTCATCTTTTCTGAGGTCAATCACATCAAAATACTGGTATCGTGGATCTTAGCAGGAAAACAGCAACTCTCGTCACCCCCTCTACTGTGATGTGAACGCGATCATCTCTCGATTGCCCCGGCTGCATACGAAGGGTGAGGCAAGAGCTCACGGTATTTTTCAAT	1.46836	29.0991	22.4721	0.665321	0.878657	1.86568	0.150513	0.180439	0.0725111	1.93219	0.0767419
seq_4141	GCTCATTTTTGAAAAATACGCGTGGTCAAAATCTTGTCATACGCGTATTGGATTGTGTGAATACTTCTACCAAGAAGCAGTGTGACTGAGGCTGCTGAGGTCACACAGCACGGTACGTGCGTCAACTTTTCCCCGCCCCCCGTCAGGTATACTCTCTCTCACAGCTCGTTCAAT	2.24765	29.2905	13.5494	0	0.854451	0	0.179084	2.4671	12.843	5.20057	2.68878
seq_4159	GTCATATGATAAACTTTGCTTGTCTTTTGATGTTTCCCCGGCCACTCTCGTTTAAGCTCCGCTGTCTTCTGTCGATACTGCCACGTGGATACATTAGCCATTGCACGTTTTCTTCACCCGAAAAATTCGGCGTGTCTCCCGAAACCTAAGTTTTAACCGCTCATTACCGCTCAAT	2.9637	55.3265	3.08441	0	0	0	0	0.0981194	0	0.0187876	2.58593
seq_4160	GTCATATGATAAACTTTGCTTGTCTTTTGATGTTTCCCCGGCACACTGCTCGTTTAAGCTCCGCTGTCTTCTGTCGATACTGCCACGTGGATACATTAGCCATTGCACGTTTTCTTCACCCGAAAAATTCGGCGTGTCTCCCGAAACCTAAGTTTTAACCGCTCATTACCGCTCAAT	1.73101	2.48873	40.9785	1.96141	0.013866	31.1287	0.391165	18.8447	0.932801	16.3648	0.29459
seq_4172	GCTCATTTTTGAAAAATACGCGTGGTCAAAATCTTGTCATACGCGTATTGGATTGTGTGAATACTTCTACCAAGAAGCAGTGTGACTGAGGCTGCTGAGGTCACACAGCACGGTACGTGCGTCAACTTTTCCCCGCCCCCCGTCAGGTATACTCTCTCTCAATAGGGCATCAAT	1.50529	2.7759	3.74535	0.0894154	0	32.5446	1.0994	12.5032	1.92154	5.48069	1.20869
seq_4176	GCTCATTTTTGAAAAATACGCGTGGTCAAAATCTTGTCATACGCGTATTGGATTGTGTGAATACTTCTACCAAGAAGCAGTGTGACTGAGGCTGCTGAGGTCACACAGCACGGTACGTGCGTCAACTTTTCCCCGCCCCCCGTCAGGTATACTCTCTCTCAGCGATGAATCAAT	1.13218	77.2465	19.9385	0.903979	0.170989	2.96459	11.801	0.0541473	0.00681043	0.00856312	1.6596
seq_4187	GCTCATTTTTGAAAAATACGCGTGGTCAAAATCTTGTCATACGCGTATTGGATTGTGTGAATACTTCTACCAAGAAGCAGTGTGACTGAGGCTGCTGAGGTCACACAGCACGGTACGTGCGTCAACTTTTCCCCGCCCCCCGTCAGGTATACTCTCTCTAGCGATGAATGCAAT	1.33428	3.44594	11.0157	0.0960388	0.0709247	105.237	15.8663	12.8611	0.0308172	16.2615	3.02344
seq_4223	GCTCATTTTTGAAAAATACGCGTGGTCAAAATCTTGTCATACGCGTATTGGATTGTGTGAATACTTCTACCAAGAAGCAGTGTGACTGAGGCTGCTGAGGTCACACAGCACGGTACGTGCGTCAACTTTTCCCCGCCCCCCGTCAGGTATACTCTCTCAGCGATGAATGGCAAT	2.24611	85.7656	6.49928	0.000964675	0	0	0	1.58862	18.3023	0.0286466	6.46778
seq_4234	GCTCATTTTTGAAAATACGCGTGGTCAAAATCTTGTCATACGCGTATTGGATTGTGTGAATACTTCTACCAAGAAGCAGTGTGACTGAGGCTGCTGAGGTCACACAGCACGGTACGTGCGTCAACTTTTCCCCGCCCCCCGTCAGGTATACTCTCTAGCGATGAATGGGCAAT	0.901739	54.7522	11.4564	0	1.09735	3.32644	6.70702	0	0	0.00172588	0
seq_4235	GCTCATTTTTGAAAAATACGCGTGGTCAAAATCTTGTCATACGCGTATTGGATTGTGTGAATACTTCTACCAAGAAGCAGTGTGACTGAGGCTGCTGAGGTCACACAGCACGGTACGTGCGTCAACTTTTCCCCGCCCCCCGTCAGGTATACTCTCTAGCGATGAATGGGCAAT	1.38034	5.07319	11.897	0	0.376116	21.5201	10.0742	4.17498	0.319586	5.49482	0.525469
seq_4248	GCTCATTTTTGAAAAATACGCGTGGTCAAAATCTTGTCATACGCGTATTGGATTGTGTGAATACTTCTACCAAGAAGCAGTGTGACTGAGGCTGCTGAGGTCACACAGCACGGTACGTGCGTCAACTTTTCCCCGCCCCCCGTCAGGTATACTCTCTCTCATCAATGGGGCAAT	1.11651	43.6486	29.0815	0.00379101	0.127	12.9631	3.69144	1.59643	0.0140078	0.207833	0.144545
seq_4269	GCTCATTTTTGAAAAATACGCGTGGTCAAAATCTTGTCATACGCGTATTGGATTTGATGAATACTTCTACCAAGAAGCAGTGTGACTGAGGCTGCTGAGGTCACACAGCACGGTACGTGCGTCAACTTTTCCCCGCCCCCCGTCAGGTATACTCTCTCTCATCATAAGGGGCAAT	1.96776	2.39301	3.74535	0	0	0	1.55094	13.2392	0.145022	0	1.03602
seq_4273	GCTCATTTTTGAAAAATACGCGTGGTCAAAATCTTGTCATACGCGTATTGGATTGTGTGAATACTTCTACCAAGAAGCAGTGTGACTGAGGCTGCTGAGGTCACACAGCACGGTACGTGCGTCAACTTTTTAACGCCCCCCGTCAGGTATACTCTCTCTCATCATAAGGGGCAAT	2.40825	9.66778	3.08441	2.22506	1.24348	0.176311	0	0.239334	0	6.55856	8.14218
seq_4279	GCTCATTTTTGAAAAATACGCGTGGTCAAAATCTTGTCATACGCGTATTGGATTGTGTGAATACTTCTACCAAGAAGCAGTGTGACTGAGGCTGCTGAGGTCACACAGCACGGTACGTGCGTCAACTTTTCCCCGCCCCCCGTCAGGTATACTCTCTTTTTATGTTCGGGCAAT	2.80149	64.2285	6.93991	0	0	0	0.0105951	0.48218	1.06637	0.0426661	6.30563
seq_4284	GCTCATTTTTTTTTAAATTTTTTGTATTCATTTTGTTTTCACGCGTATTGGATTTTTCAATTCCTTTACCAAGAAGCGTGTGACTTTTTGGTTCGAGGTCACACAGCCGGTACGTGGTCTTTTTGATTCCGCCCCCCGTCATTTTACATTCCTTTTTTTATTCGGGCAAT	2.2832	5.64751	6.27897	0	0	0	0	3.35645	3.63319	0.0836614	2.67789
seq_4290	GCTCATTTTTGAAAAATACGCGTGGTCAAAATCTTGTCATACGCGTATTGGATTGTGTGAATACTTCTACCAAGAAGCAGTGTGACTGAGGCTGCTGAGGTCACACAGCACGGTACGTGCGTCAACTTTTCCCCGCCCCCCGTCAGGTATACTCTCTCTCATCATGCGGGCAAT	0.867357	15.5067	11.3462	2.0595	1.00158	12.009	3.88183	0.00573902	0.0299196	0.23766	0
seq_4292	GCTCATTTTTGAAAAATACGCGTGGTCAAAATCTTGTCATACGCGTATTGGATTGTGTGAATACTTCTACCAAGAAGCAGTGTGACTGAGGCTGCTGAGGTCACACAGCACGGTACGTGCGTCAACTTTTCCCCGCCCCCCGTCAGGTATACTCTCTCCAAAATGGCGGGCAAT	2.13587	17.4211	4.18598	0	0	0	0	8.65867	58.65	4.27427	6.30849
seq_4302	GCTCATTTTTGAAAAATACGCGTGGTCAAAATCTTGTCATACGCGTATTGGATTGTGTGAATACTTCTACCAAGAAGCAGTGTGACTGAGGCTGCTGAGGTCACACAGCACGGTACGTGCGTCAACTTTTCCCCGCCCCCCGTCAGGTATACTCTCTCTCATATGTAGGGCAAT	1.7182	70.6418	2.86409	0.0011712	0.793563	1.09426	30.602	0.00125979	0	0.00802606	18.8165
seq_4312	AGTAGAGATTTTCCCTCCTTTCGGGTACTCGTTCATCTCCAGGTTGCCTCCCTTTCACTCGAAGCTCGTCGTTTCGCCTCACCTCGCTCCGGTGTCTTGACACCTGTGCCGCCGGGTCTGGTGCGTCAACTTTTCCCCGCCCCCCGTCAGGTATACTCTCTCTCATCATAGGGCAAT	1.68761	2.87162	47.588	0.17287	0.143282	0	0	1.36359	0.211155	0	0.0317093
seq_4336	GCTCATTTTTGAAAAATACCGTGGTCAAAATCTTTGCATACGCGTATTGGATTGTGTGAATACTTCTACCAAGAAGCAGTGTTTGTGAGGCTGCTGAGGTCACACAGCACGGTACGTGCGTGAACTTTTTTGCGCTGAACGTCAGGTATACTCTCTCTCATCATAGGGCAAT	0.988592	12.9223	3.41488	1.85035	1.58073	12.8675	34.0206	0.00688683	2.80337	0.00731263	0
seq_4343	GCTCATTTTTGAAAAATACGCGTGGTCAAAATCTTGTCATACGCGTATTGGATTGGTGAATACTTCTACCAAGAAGCAGTGTGACTGAGGCTGCTGAGGTCACACAGCACGGTACGTGCGTCAACTTTTCCCCGCCCCCCGTCAGGTATACTCTCTCTCAATCATAGGGCAAT	2.27035	35.7038	43.7325	0	0	0	0.17486	0.0149553	1.60684	0.836345	0.0690098
seq_4348	GCTCATTTTTGAAAAATACGCGTGGTCAAAATCTTGTCATACGCGTATTGGATTGTGTGAATACTTCTACCAAGAAGCAGTGTGACTGAGGCTGCTGAGGTCACACAGCACGGTACGTGCGTCAACTTTTCCCCGCCCCCCGTCAGGTATACTCTCAGCGATGAATAGGGCAAT	1.15058	4.69031	39.9871	0	0.15986	6.03272	2.47506	0.189739	0.0356563	0.020147	0.668479
seq_4355	GCTCATTTTTGAAAAATACGCGTGGTCAAAATCTTGTCATACGCGTATTGGATTGTGTGAATACTTCTACCAAGAAGCAGTGTGACTGAGGCTGCTGAGGTCACACAGCACGGTACATGCACTCCCCTACCTCAATTTCGGGTCGCTCGCTTCTACTCACCCTATGAGGGCAAT	1.26008	93.9976	4.95708	0	0.214923	0.977413	29.9482	0.0776346	1.12312	0.0060318	4.26174
seq_4361	GCTCATTTTTGAAAAATACGCGTGGTCAAAATCTTGTCATACGCGTATTGGATTGTGTGAATACTTCTACCAAGAAGCAGTGTGACTGAGGCTGCTGAGGTCACACAGCACGGTACGTGCGTCAACTTTTCCCCGCCCCCCGTCAGGTATACTCTCTCTCATCATGAGGGCAAT	1.36559	7.37048	5.06724	0.213281	10.6247	0.982877	2.85861	10.1303	5.25233	0.0512834	3.89257
seq_4366	GCTCATTTTTGAAAAATACGCGTGGTCAAAATCTTGTCTACGCGTATTGGATTGTGTGAATACTTCTACCAAGAAGCAGTGTGACTGAGGCTGCTGAGGTCACACAGCACGGTACATGCGTCAACTTTTCCCCGCCCCCCGTCAGGTATACTCTCTCTCATCATGAGGGCAAT	1.47126	61.9312	2.86409	0.549069	10.9859	0.0261469	18.4588	0.00143697	0.758578	0.617957	15.9188
seq_4368	GCTCATTTTTGAAAAATACGCGTGGTCAAAATCTTGTCATACGCGTATTGGATTGTGTGAATACTTCTACCAAGAAGCAGTGTGACTGAGGCTGCTGAGGTCACACAGCACGGTACATGCGTCAACTTTTCCCCGCCCCCCGTCAGGTATACTCTCTCTCATCATGAGGGCAAT	0.842796	5.93468	10.0243	10.5395	3.06797	1.57969	7.02702	5.29341	0.13546	0.206995	1.56984
seq_4374	GCTCATTTTTGAAAAACAAAATGGCGCAAAATGGCGTCATACGCGTATTGGATTGTGTGAATACTTCTACAAAATGGCGGTGTGACTGAGGCTGCTGAGGTCACACAGCACGGTACGTGCGTCAACTTTTCCCCCAAAATGGCGAGGTATACTCTCCAAAATGGCGAGGGCAAT	0.77228	17.5169	2.86409	2.02626	7.09247	0	0	0	0	0	3.16118
seq_4376	GCTCATTTTTGAAAAATACGCGTGGTCAAATCTTGTCATACGCGTTTGGATTGTGTGAATACTTCTACCAAGAAGCAGTGTGACTGAGGCTGCTGAGGTCACACAGCACGGTACGTGCGTCAACTTTTCCCCGCCCCCCGTCAGGTATACTCTCCAAAATGGCGAGGGCAAT	0.779667	5.07319	19.608	2.13641	1.21709	9.34049	0.273747	0	0	0.223518	0
seq_4391	GCTCATTTTTGAAAAATACGCGTGGTCAAAATCTTGTCATACGCGTATTGGATTGTGTGAATACTTCTACCAAGAAGCAGTGTGACTGAGGCTGCTGAGGTCACACAGCACGGTACGTGCGTCAACTTTTCCCCGCCCCCCGTCAGGTATACTCTCTCTCATCTAGAGGGCAAT	2.02485	11.1036	48.0286	0	0.0103518	0	0.105635	3.76697	0.834044	0.110635	0.139139
seq_4396	GCTCATTTTTGAAAAATACGCGTGGTCAAAATCTTGTCATACGCGTATTGGATTGATGTAAACGTGAACTGTCTTGGAACACGAGTTTCGACTGAGCGCCAGTAGAGGAACGTGTTGCCGACGCATTCACATGATGAAAAGATCACGATGCAATCGCGAGCGCTAGAGGGCAAT	0.196873	4.69031	23.9041	17.5869	0.638827	0	0.113812	0.132817	1.04239	0	0.491484
seq_4405	GCTCATTTTTGAAAAATACGCGTGGTCAAAATCTTGTCATACGCGTATTGGATTGTGTGAATACTTCTACCAAGAAGCAGTGTGACTGAGGCTGCTGAGGTCACACAGCACGGTACGTGCGTCAACTTTTCCCCGCCCCCCGTCAGGTATACTCTCTTTTATGTTCAGGGCAAT	1.14919	8.13625	3.63519	0	0	0	19.0337	2.86573	0.317511	0.0116142	0.0593006
seq_4406	GTTTTATGTTCAAAAATACGTTTTATGTTTTTTATGTTCTACGCGTATTGGATTGTGTGAATATTTTATGTTCGAAGCAGTTTTATGTTCGCTGCTGAGGTCACACAGCACGGTACGTGCGTTTTATGTTCCCCGCCCTTTTATGTTCATACTCTCTTTTATGTTCAGGGCAAT	1.60573	2.96734	30.9542	0	0	8.98987	1.392	0.269919	0.0263208	4.4265	0
seq_4415	GCTCATTTTTGAAAAATACGCGTGGTCAAAATCTTGTCATACGCGTATTGGATTGTGTGAATACTTCTACCAAGAAGCAGTGTGACTGAGGCTGCTGAGGTCACACAGCACGGTACGTGCGTCAACTTTTCCCCGCCCCCCGTCAGGTATATCTCAACTATCTCTCAGGGCAAT	2.71158	9.38062	233.423	0	0	0	0	0.303583	0.194589	1.10809	0.12098
seq_4422	GCTCATTTTTGAAAAATACGCGTGGTCAAAATCTTGTCATACGCGTATTGGATTGTGTGAATACTTCTACCAAGAAGCAGTGTGACTGAGGCTGCTGAGGTCACACAGCACGGTACGTGCGTCAACTTTTCCCCGCCCCCCGTCAGGTATAATCTCTCTCACTATCAGGGCAAT	2.60685	3.06306	50.8927	0	0	0.61213	0.00288958	22.5167	0.43491	36.2489	1.69218
seq_4432	GCTCATTTTTGAAAAATACGCGTGGTCAAAATCTTGTCATACGCGTATTGGATTGTGTGAATACTTCTACCAAGAAGCAGTGTGACTGAGGCTGCTGAGGTCACACAGCACGGTACGTGCGTCAACTTTTCCCCGCCCCCCGTCAGGTATACTCTCTCTCATCAGGGCAAT	2.31964	16.1768	185.835	0	0	0.0474162	0.00593503	6.93715	0.420517	3.29458	0.26564
seq_4449	GCTCATTTTTGAAAATGATAAACTTTGCTTGTCTTTTGATGTTTCCCCGGCACACTGCTCGTTTAAGCTCCGCTGTCTTCTGTCGATACTGCCACGTGGATACATTAGCCATTGCACGTTTTCTTCACCCGAAAAATTCGGCGTGTCTCCCGAAACCTAAGTTTTAAGGGCAAT	2.14957	64.4199	10.6853	0	0.00664711	0	0	0.689348	4.90534	0.940265	0.0605233
seq_4454	GCTCATTTTTGAAAAATACGCGTGGTCAAAATCTTGTCATACGCGTATTGGATTGTGTGAATACTTCTACCAAGAAGCAGTGTGACTGAGGCTGCTGAGGTCACACAGCACGGTACGTGCGTCAACTTTTCCCCGCCCCCCGTCAGGTATACTCAGCGATGAATTAAGGGCAAT	1.24672	11.9651	3.08441	0	0	3.6897	121.388	0.0892533	1.67293	4.6833	12.1609
seq_4464	GCTCATTTTTGAAAAATACGCGTGGTCAAAATCTTGTCATACGCGTATTGGATTGTGTGAATACTTCTACCAAGAAGCAGTGTGACTGAGGCTGCTGAGGTCACACAGCACGGTACGTGCGTCAACTTTTCCCCGCCCCCCGTCAGGTATACTCTCTCTCAATGTAAGGGCAAT	1.17849	19.6227	52.3247	0	0.00542964	16.878	9.11304	0.0272114	0.0506051	2.19593	0.319287
seq_4469	GCTCATTTTTGAAAAATACGCGTGGTCAAAATCTTGTCATACGCGTATTGGATTGTGTGAATACTTCTACCAAGAAGCAGTGTGACATGCTTCTAGCTATATCCTCAAGTCTTGTCGCAGTTAGCTGTACCATGTCTTGTCTCCACCAGCGAGAAATGGGATGGTAAGGGCAAT	1.1968	7.56193	6.93991	4.15763	0.27633	12.3638	17.1429	3.07161	0.0293497	2.43677	2.3452
seq_4475	GCTCATTTTTGAAAAATACGCGTGGTCAAAATCTTGTCATACGCGTATTGGATTGTGTGAATACTTCTACCAAGAAGCAGTGTGACTGAGGCTGCTGAGGTCACACAGCACGGTACGTGCGTCAACTTTTCCCCGCCCCCCGTCAGGTATACTCCAAAATGGCGTAAGGGCAAT	0.935555	7.4662	11.5665	4.51013	0.767583	0.15981	0.30514	0	4.54334	0.025313	0.00931866
seq_4481	GCTCATTTTTGAAAAATACGCGTGGTCAAAATCATGTCATACGCGTATTGGATTGTGTGAATACTTCTACCAAGATGCAGTGTGACTGAGGCTGCTGAGGTCACACAGCACTAGACGTGCGTCAACTTTTCCCCGCCCCCCGTCAGGTATACTCTCTCTCATAGTAAGGGCAAT	1.19796	29.3862	11.6767	1.04735	1.9039	7.5406	29.5586	0.969091	9.85569	0.167214	1.05231
seq_4482	GCTCATTTTTGAAAAATACGCGTGGTCAAAATCTTGTCATACGCGTATTGGATTGTGTGAATACTTCTACCAAGAAGCAGTGTGACTGAGGCTGCTGAGGTCACACAGCACGGTACTGCGTCAACTTTTCCCCGCCCCCCGTCAGGTATACTCTCTCTCATAGTAAGGGCAAT	2	8.90201	3.08441	0	0	0	0	0.259922	1.6069	0	0
seq_4491	GCTCATTTTTGAAAAATACGCGTGGTCAAAATCTTGTCATACGCGTATTGGATTGTGTGAATACTTCTACCAAGAAGCAGTGTGACTGAGGCTGCTGAGGTCACACAGCACGGTACGTGCGTCAACTTTTCCCCGCCCCCCGTCAGGTATACTCTTTTATGTTCTAAGGGCAAT	1.42214	50.7319	23.4635	0	0	1.31708	2.63237	0.706939	0.22281	0.0316651	0.684462
seq_4513	GCTCATTTTTGAAAAATACGCGTGGTCAAAATCTTGTCATACGCGTATTGGATTGTGTGAATACTTCTACCAAGAAGCAGTGTGACTGAGGCTGCTGAGGTCACACAGCACGGTACGTGCGTCAACTTTTCCCCGCCCCCCGTCAGGTATACTCTCTCTCATCTAAGGGCAAT	1.68757	20.6756	5.72818	0.00400162	0.111595	0.218471	3.4915	2.0144	2.27573	0.374772	0.696212
seq_4524	GCTCATTTTTGAAAAATACGCGTGGTCATGGCCGTGCCGCTTCCGTTAAAAATTGATGATTGGGTGTCCGTGACACAGCAGCTGACTTGGATTCGCGAGCTGTCACAATGAGGTACGTGCGTCAACTTTTCCCCGCCCCCCGTCAGGTATACTCTCTCTCATCTAAGGGCAAT	0.801855	4.88175	22.2518	3.99973	0.00319193	9.06083	2.59397	0	0.68042	0	0.0387509
seq_4536	GCTCATTTTTGAAAAATACGCGTGGTCAAAATCTTGTCATACGCGTATTGGGTGGTGTGAATACTTCTACCAAGAAGCAGTGTGACTGAGGCTGCTGAGGTCACACAGCACGGTACGTGCGTCAACTTTTCCCCGCCCCCCGTCTGATATACTCTCTCTCATCTAAGGGCAAT	2.22361	5.36035	4.73677	0	0	0	0.279416	13.6138	24.6681	0.634632	10.8313
seq_4542	GCTCATTTTTGAAAAATACGCGTGGTCAAAATCTTGTCATACGCGTATTGGATTGTGTGAATACTTCTACCAAGAAGCAGTGTGACTGAGGCTGCTGAGGTCACACAGCACGGTACGTGCGTCAACTTTTCCCCGCCCCCCGTCAGGTATACTCTCTCATCATCTAAGGGCAAT	2.26595	2.48873	14.9814	0	0	2.02046	0.00490804	20.1678	0.0226597	10.0239	0.784207
seq_4545	GCTCATTTTTGAAAAATACGCGTGGTCAAAATCTTGTCATACGCGTATTGGATTGTGTGAATACTTCTACCAAGAAGCAGTGTGACTGAGGCTGCTGAGGTCACACAGCACGGTACGTGCGTCAACTTTTCCCCGCTCTATAGTCATCCCTCACCCGGTCCATCTAAGGGCAAT	1.54211	9.09345	14.2103	0.645987	0.0949661	8.37886	2.83555	6.39061	0.525565	0.862505	1.91899
seq_4551	GCTCATTTTTGAAAAATACGCGTGGTCAAAATCTTGTCATACGCGTATTGGATTGTGTGAATACTTCTACCAAGAAGCAGTGTGACTGAGGCTGCTGAGGTCACACAGCACGGTACGTGCGTCAACTTTTCCCCGCCCCCCGTCAGGTATACTCTCTCTCATGCTAAGGGCAAT	2.00222	13.4009	16.4134	0	0.00432732	4.24834	2.51766	0.0132817	0.455019	5.86682	0.939059
seq_4562	GGCCATTTTTGAAAAATACGCGTGGTCAAAATCTTGTCATACGCGTATTGGATTGTGTGAATACTTCTACCAAGAAGCAGTGTGACTGAGGCTGCTGAGGTCACACAGCACGGTGCCTGCGTCAACTTTTCCCCGCCCCCCGTCAGGTATACTCTCTCTCACGCTAAGGGCAAT	2.06527	82.894	162.262	0.350331	0.00525271	0	0.00135946	2.15575	1.20675	0.688536	0.33346
seq_4577	GCTCATTTTTGAAAAATACGCGTGGTCAAAATCTTGTCATACGCGTATTGGATTGTGTGAATACTTCTACCAAGAAGCAGTGTGACTGAGGCTGCTGAGGTCACACAGCACGGTACGTGCGTCAACTTTTCCCCGCTCCGTCCATATCCACTCCAGGTCCTCTATAAGGGCAAT	1.94537	11.8694	2.97425	0.0348528	5.1104	0.114887	2.0272	0.712287	0.0228276	2.27694	9.09605
seq_4580	GCTCATTTTTGAAAAATACGCGTGGTCAAAATCTTGTCATACGCGTATTGGATTGTGTGAATGCATCAGAACAAGGATGAGTGCTGGCGTGGTTGAGAGGTCACACAGCACGGTACGTGCGTCAACTTTTCCCCGCCCCCGTCAGGTATACTCTCTCTCATATAAGGGCAAT	0.979515	2.58446	6.60944	0.448181	0	14.4108	7.0198	0	0	0	0
seq_4608	GCTCATTTTTGAAAGTACGCGTGGTCAAAATCTTGTCATACGCGTATTGGATTGTGTGAATACTTCTACCAAGAAGCAGTGTGACTGAGGCTGCTGATGACACACAGCACGGTACGTGCGTCAACTTTTCCCCGCCCCCCGTCAGGTATACTCTCTCTCATGATAAGGGCAAT	1.79617	7.27476	7.82117	0.386683	1.62555	0.28117	1.00594	0	0	3.70202	0.151592
seq_4610	GCTCATTTTTGAAAAATACGCGTGGTCAAAATCTTGTCATACGCGTATTGGATTGTGTGAATACTTCTACCAAGTTGCAGTGTGACTGAGGCTGCTGAGGTCACACAGCACTGAACGTGCGTCAACTTTTCCCCGCCCCCCGTCAGGTATACTCTCTCTCATGATAAGGGCAAT	1.49384	43.2657	3.52504	0	3.94922	2.36185	60.283	0.814535	15.0812	1.53323	17.5817
seq_4613	GCTCATTTTTGAAAAATACGCGTGGTCAAAATCCTGTCATACGCGTATTGGATTGTGTGAATACTTCTACCAAGCTGCAGTGTGACTGAGGCTGCTGAGGTCACACAGCACTGAACGTGCGTCAACTTTTCCCCGCCCCCCGTCAGGTATACTCTCTCTCATGATAAGGGCAAT	1.6211	3.06306	4.18598	0	0.0169676	4.22926	10.4867	11.5053	0.227074	0	3.42461
seq_4635	GCTCATTTTTGAAAAATACGCGTGGTCAAAATCTTGTCATACGCGTATTGGATTGTGTGAATACTTCTACCAAGAAGCAGTGTGACTGAGGCTGCTGAGGTCACACAGCACGGTACGTGCGTCAACTTTTCCCCGCCCCCCGTCAGGTATACTCAAAATGGCGATAAGGGCAAT	1.05544	13.1137	22.6924	6.54256	2.93902	4.58833	2.28762	0.156085	1.69046	2.7022	1.74318
seq_4643	GCTCATTTTTGAAAAATACGCGTGGTCAAAATCTTGTCATACGCGTATTGGATTGTGTGAATACTTCTACCAAGAAGCAGTGTGACTGAGGCTGCTGAGGTCACACAGCACGGTACGTTTCTCAACTGATCCCCGCCCCCCGTCAGGTATACTCTCTCTCCCGATAAGGGCAAT	1.43659	29.9605	20.7096	0.0358995	0.0891703	1.95426	16.5418	3.53769	3.8751	0.854737	1.75394
seq_4650	GCTCATTTTTGAAAAATACGCGTGGTCAAAATCTTGTCATACGCGTATTGGATTGTGTGAATACTTCTACCAAGAAGCAGTGTGACTGAGGCTGCTGAGGTCACACAGCACGGTACGTGCGTCAACTTTTCCCCGCCCCCCGTCAGGTATACTCTCTCTCTAGATAAGGGCAAT	2.55349	52.5506	39.7668	0	0.00178607	0	0.0129431	1.13294	0.0324392	1.09869	0.401141
seq_4654	GCTCATTTTTGAAAAATACGCGTGGTCAAATTTTCCCTTTTTTGTGTTTTTTAGATTCTTTTCTTTTCACCAAGTTTTGGTTTCACTGAGGCTGCTGAGGTCACACAGTTTTGATTTCGCGTAATTTTTTCTTCCCCCCCGTCAGGTATACTTTTTCGTTTCATAAGGGCAAT	2.00504	3.92454	10.3548	0	0.0411555	0	0	7.80059	2.53095	0	0.135319
seq_4658	GCTCATTTTTGAAAAATACGCGTGGTCAAATTTTCCCTTTTTTGTGTTTTTTAGATTCTTTTCTTTTCACCAAGTTTTGGTTCACTGAGGCTGCTGAGGTCACACAGTTTTGATTTCGCGTCAATTTTTTCTTCCCCCCCGTCAGGTATACTTTTTCGTTTCATAAGGGCAAT	2	2.87162	4.18598	0	0	0	0	1.11567	0.551466	0	0
seq_4663	GCTCATTTTTGAAAAATACGCGTGGTCAAAATCTTGTCATACGCGTATTGGATTGTGTGAATACTTCTACCAAGAAGCAGTGTGACTGAGGCTGCTGAGGTCACACAGCACGGTACGTGCGTCAACTTTTCCCCGCCCCCCGTCAGGTATACTTTTTATGTTCATAAGGGCAAT	1.50023	2.48873	5.1774	0	0	0.890371	2.1729	2.61037	0	0.151878	0
seq_4693	GCTCATTTTTGAAAAATACGCGTAACCGAAATCTTGTCATACGCGTATTGGATTGTGTGAATACTTCTACCAAGAAGCAGTGTGAATCAGGCTGCTGAGGTCACACAGCGAGGTACGTGCGTCAACTTTTCCCCGCCCCCCGTCAGGTATACTCTATGTAGTCATAAGGGCAAT	1.3436	9.57206	2.97425	0	0.0238804	0.204785	18.5909	0.687994	9.1082	0	0.0362392
seq_4696	GCTCATTTTTGAAAAATACGCGTGGTCAAAATCTTGTCATACGCGTATTGGATTGTGTGAATACTTCTACCAAGAAGCAGTGTGACTGAGGCTGCTGAGGTCACACAGCACGGTACGTGCGTCAACTTTTCCCCGCCCCCCGTCAGGTATACTCTCTCTAGTCATAAGGGCAAT	2.04781	17.0383	8.81259	0	0	0	0	3.0451	2.18032	0.0055461	0.256846
seq_4700	GTCCCCAATCTATCTTTTCGCGTGGTCAAAATCTTGTCATACGCGTATTGGATTGTGTGAATACTTCTACCAAGACTAACTGGGACTGAGGCTGCTGAGGTCACACAGCACGGTACGTGCGTCAACATGGTAGTTCCCCCCGTCAGGTATAAATAGGGAAGTCATAAGGGCAAT	1.04991	5.83895	53.3162	4.01001	0.674078	11.6478	0	5.07536	0.235586	0	0.232485
seq_4708	GCTCATTTTTGAAAAATACGCGTGGTCAAAATCTTGTCATACGCGTATTGGATTGTGTGAATACTTCTACCAAGAAGCAGTGTGACTGAGGCTGCTGAGGTCACACAGCACGGTACGTGCGTCAACTTTTCCCCGCCCCCCGTCAGGTATATTTTATGTTCTCATAAGGGCAAT	2.05636	55.9965	10.1345	0.00147752	0	0	0.166873	1.0664	0.033497	0.0961892	0.159531
seq_4748	GCTCATTTTTGAAAAATACGCGTGGTCAAAATCTTGTCATACGCGTATTGGATTGTGTGAATACTTCTACCAAGAAGCAGTGTGACTGAGGCTGCTGAGGTCACACAGCACGGTACGTGCGTCAACTTTTCCCCGCCCCCCGTCAGGTATACTCTCTCTCATAAGGGCAAT	2.56784	13.3052	8.59227	0.0124367	0	0	0.0342304	2.88281	2.08609	0.994307	5.73277
seq_4760	GCTCATTTTTGAAAAATACGCGTGGTCAAAATCTGTCATACGCGTATTGGATTGTGTGAATACTTCTACCAAGAAGCAGTGTGACTGAGGCTGCTGAGGTCACACAGCACGGTACGTGCGTCAACTTTTCCCCGCCCCCCGTCAGGTATAACTACCGGTATCATAAGGGCAAT	1.89006	3.54166	78.5422	5.86356	0.137454	0.0240641	0.112341	32.9674	0.35442	6.75035	0.277207
seq_4769	GCTCATTTTTGAAAAATACGCGTGGTCAAAATCTTGTCATACGCGTATTGGATTGTGTGAATACTTCTACCAAGAAGCAGTGTGACTGAGGCTGCTGAGGTCACACAGCACGGTACGTGCGTCAACTTTTCCCCGCCCCCCGTCAGGTATACTCTCTCTATCATAAGGGCAAT	1.18853	39.4369	3.74535	0.00209793	0.0189638	1.47387	30.3317	0.148936	1.75839	0.7428	1.72669
seq_4777	GCTCATTTTTGAAAAATACGCGTGGTCAAAATCTTGTCATACGCGTATTGGATTGTGTGAATACTTCTACCAAGAAGCAGTGTGACTGAGGCTGCTGAGGTCACACAATGGTAACTGCTCGAAATATGCATTGAGCCCCCCGTCAGGTATACTCTCTCTATCATAAGGGCAAT	1.1485	5.45607	3.74535	7.33939	7.52864	18.1198	0	0	0	3.56779	7.10822
seq_4786	GCTCATTTTTGAAAAATACGACGCGTATTGGATTGTGTGACGTCAGGTATACTCTCTCTCTGTGACTGAGGCTGCTGAGGTCACACAGCACGGTACGTGCGTCAACTTTTCCCCGCCCCCATACTTCTACCAAGAAGCAGCGTGGTCAAAATCTTGTCATATCATAAGGGCAAT	1.6257	5.07319	5.61803	0	2.32623	8.36612	29.1603	5.15732	2.09074	14.6591	3.20398
seq_4809	GCTCATTTTTGAAAAATACGCGTGGTCAAAATCTTGTCATACGCGTATTGGATTGTGATGATACTTCACCAAGAAGCAGTGTGACTGAATGTGCTGAGGTCACACAGCACGGTACGTGCGTCAACTTCCCCGCCCCCCGTCAGGTATACTCTATGTGATCATAAGGGCAAT	1.12884	3.44594	6.16881	8.69151	0.55266	13.9739	0.98932	0	0	5.97808	0.62901
seq_4815	GCTCATTTTTGAAAAATACGCGTGGTCAAAATCTTGTCATACGCGTATTGGATTGTGAAGATACTTCTACCAAGAAGCAGTGTGACTGATCGTGCTGAGGTCACACAGCACGGTACGTGCGTCAACTTTTCCCCGCCCCCCGTCAGGTATACTCTATCTGATCATAAGGGCAAT	2.77742	3.35022	2.86409	0	0	0.127196	0.0513456	1.00941	3.72177	13.9619	3.9891
seq_4819	GCTCATTTTTGAAAAATACGCGTGGTCAAAATCTTGTCATACGCGTATTGGATTGTGTGAATACTTCTACCAAGAAGCAGTGTGACTGAGGCTGCTGAGGTCACACAGCACGGTACGTGCGTCAACTTTTCCCCGCCCCCCGTCAGGTATACTCTCTATGATCATAAGGGCAAT	1.93367	56.7623	9.58369	0	0	0.686171	0.997404	0.666326	0.793455	0.0449486	1.33835
seq_4823	GCTCATTTTTGAAAAATACGCGTGGTCAAAATCTTGTCATACGCGTATTGGATTGTGTGAATACTTCTACCAAGAAGCAGTGTGACTGAGGCTGCTGAGGTCACACAGCACGGTACGTGCGTCAACTTTTCCCCGCCCCCAGTAGAAATTGGGATTGATGATCATAAGGGCAAT	1.98455	39.054	4.40629	0	0.0161192	0.0174582	2.2361	1.00948	12.5118	0.00483924	2.00584
seq_4826	GCTCATTTTTGAAAAATACGCGTGGTCAAAATCTTGTCATACGCGTATTGGATTGTGTGAATACTTCTACCAAGAAGCAGTGTGACTGAGGCTGCTGAGGTCACACAGCACGGTACGTGCGTCAACTTTTCCCCGCCCCCCGTCAGGTATACTCTCTTGGATCATAAGGGCAAT	2.3485	12.7308	50.3419	0	0	0.00669452	0	4.36899	1.30012	2.04864	0.997729
seq_4831	GCTCATTTTTGAAAAATACGCGTGGTCAAAATCTTGTCATACGCGTATTGGATTGTGTGAATACTTCTACCAAGAAGCAGTGTGACTGAGGCTGCTGAGGTCACACAGCACGGTACGTGCGTCAACTTTTCCCCGCCCCCACGGGTTTGCTAAGGCGAGGATCATAAGGGCAAT	2.23063	5.36035	9.58369	0	0	0	0.107413	33.5198	1.26103	8.70856	1.88944
seq_4833	GCTCATTTTGAAAAATACGCGTGGTCAAAATCTTGTCATACGCGTATTGGATTGTGTGAATACTTCTACCAAGAAGCAGTGTGACTGAGGCTGCTGAGGTCACACAGCACGGTACGTGCGTCAACTTTTCCCCGCCCCCCGTCAGGTATCAAAATGGCGATCATAAGGGCAAT	0.334954	11.1036	27.319	8.86703	1.18034	3.78408	0.549067	0	0	0	0.181488
seq_4844	GCTCATTTTTGAAAAATACGCGTGGTCAAAATCTTGTCATACGCGTATTGGATTGTGTGAATACTTCTACCAAGAAGCAGTGTGACTGAGGCTGCTGAGGTCACACAGCACGGTAATGGCGTCAACTTTTCCCCGCCCCCCGTCAGGTATACTCTCTTAGATCATAAGGGCAAT	1.73801	53.795	12.0072	0.00153799	0.0118306	0.0142586	7.21995	0.0264689	3.78854	0.772901	2.68403
seq_4852	GCTCATTTTTGAAAAATACGCGTGGTCAAAATCTTGTCATACGCGTATTGGATTGTGTGAATACTTCTACCAAGAAGCAGTGTGACTGAGGCTGCTGAGGTCACACAGCACGGTACGTGCGTCAACTTTTCCCCGCCCCCCGTCAGGTATTTTTATGTTCATCATAAGGGCAAT	2.31543	4.30743	3.08441	0	0	0.415506	0.0476781	2.06605	7.57223	0.438758	4.8923
seq_4873	GCTCATTTTTGAAAAATACGCGTGGTCAAAATCTTGTCATACGCGTATTGGATTGTGTGAATACTTCTACCAAGAAGCAGTGTGACTGAGGCTGCTGAGGTCACACAGCACGGTACGTGCGTTTTCAACTCCCCGCCCCCCGTCAGGTATACTCTCTTCATCATAAGGGCAAT	1.93137	44.0315	3.96566	0.278095	0	0	0	0.0060634	4.43426	0	0.217435
seq_4891	GCTCATTTTGAAAAATACGCGTGGTCAAAATCTTGTCATACGCGTATTGGATTGTGTGAATACTTCTACCAAGAAGCAGTGTGACTGAGGCTGCTGAGGTCACACAGCACGGTACGTGCGTCAACTTTTCCCCGCCCCCCGTCAGGTAGCGATGAATTCATCATAAGGGCAAT	0.502866	25.9403	2.75393	0	8.63992	2.63169	5.12635	0.325917	0	0	0
seq_4902	GCCCATTTTGAAAAATACGCGCTGCTGAAATCTTGTCATACGCGTATTGATTGTGTGAATACTTCTACCAAGAAGCAGTGTGACTGAGGCTGCTGAGGTCACACAGCACGGTACGTGCGTCAACTTTTCCCCGCCCCCCTCGTCACTATCTCTAGGTCATCATAAGGGCAAT	1.96667	3.44594	8.2618	0	0	0	0.560694	12.887	0.139705	0	0.104369
seq_4903	GCTCATTTTTGAAAAATACGCGTGGTCAAAATCTTGTCATACGCGTATTGGATTGTGTGAATACTTCTACCAAGAAGCAGTGTGACTGAGGCTGCTGAGGTCACACAGCACGGTACGTGCGTCAACTTTTCCCCGCCCCCCTCGTCACTATCTCTAGGTCATCATAAGGGCAAT	1.18119	6.79616	3.30472	0	1.74088	1.15372	16.5316	4.426	0.123269	0.681311	0.163077
seq_4906	GCTCATTTCAAATATGCGCGCGTGGTCAAAATCTTGTCATACGCGTATTGGATTGCAAAACTGCGTCTCAAAACTGCGAGTGTGACAAAAGAGCGTGAGGTCACACAGCACGGTCAAAAATGCGACTTTTCCCCGCCCCCCGTCAGGTCAAATAGGCGTCATCATAAGGGCAAT	2.72634	2.68018	141.883	0	0.00450538	1.78074	0.200559	6.70728	0.319657	31.0617	0.132183
seq_4909	GCTCATTTTTGAAAAATACGCGTGGTCAAAATCTTGTCATACGCGTATTGGATTGTGTGAATACTTCTACCAAGAAGCAGTGTGACTGAGGCTGCTGAGGTCACACAGCACGGTACGTGCGTCAACTTTTCCCCGCCCCCCGTCAGGTATACTCTTAGTCATCATAAGGGCAAT	2.72106	57.0495	7.38054	0	0	0.0209147	0.239102	0.165353	0.321971	0.00165638	2.86236
seq_4932	GCTCATTTTTGAAAAATACGCGTGGTCAAAATCTTGTCATACGCGTATTGGATTGTGTGAATACTTCTACCAAGAAGCAGTGTGACTGAGGCTGCTGAGGTCACACAGCACGGTACGTGCGTCAACTTTTCCCCGCCCCCCGTCAGGTATACTCTTCTCATCATAAGGGCAAT	2.73719	42.4042	316.592	0	0.000448692	0.00401973	0.00673532	0.43443	0.0915724	1.50421	0.0469824
seq_4951	GCTCATTTTTGAAAAATACGCGTGGTCAAAATCTTGTCATACGCGTATTGGATTGTGTGAATACTTCTACCAAGAAGCAGTGTGACTGAGGCTGCTGAGGTCACACAGCACGGTACGTGCGTCAACTTTTCCCCGCCCCCCGTCAGGTATACTATGTCTCATCATAAGGGCAAT	2.23243	10.0507	18.2861	0	0	0	0	8.18155	2.61389	3.07444	0.194513
seq_4971	GCTCATTTTTGAAAAATACGCGTGGTCAAAATCTTGTCATACGCGTATTGGATTGTGTGAATACTTCTACCAAGAAGCAGTGTGACTAGTGCTGCTGAGGTCACACAGCACGGTACGTGCGTCAACTTTTCCCCGCCCCCCGTCAGGTATACTTCTCTCATCATAAGGGCAAT	2.34716	61.8355	4.51645	0	0	0.483777	5.0469	0.00431759	0	0.00764091	11.4074
seq_4976	AGCCAAAGTTGAAAAATACGCGTGGTCAAAATCTTGTCATACGCGTATTGGATTGTGTGAATACTTCTACCAAGAAGCAGTGTGACTGAGGCTGCTGAGGTCACACAGCACGGTACGTGCGTCAACTTTTCCCCGCCCCCCGTCAGGTATACTTCTCTCATCATAAGGGCAAT	1.4301	4.59459	16.3033	0	0.849528	26.841	4.10869	24.0565	1.43258	0	0
seq_4986	GCTCATATGTGAAAAATATGCGTGGTCAAAATCTTGTCATACGCGTATTGGATTGTGTGAATTAATCTACCAAGAAGCAGTGTGACTGAATGTGCTGAGGTCACACAGCACGGTACGTGCGTTAACTTTTAACCGCCCCCCGTCAGGTATACTTCTCTCATCATAAGGGCAAT	1.24057	14.6452	2.97425	0.237272	0	3.51493	17.7009	0.139762	0	0	3.00786
seq_4990	GCTCATTTTTGAAAAATACGCGTGGTCAAAATCTTGTCATACGCGTATTGGATTGTGTGAATACTTCTACCAAGAAGCAGTGTGACTGAGGCTGCTGAGGTCACACAGCACGGTACGTGCGTCAACTTTTCCCCGCCCCCCGTCAGCGATGAATTCTCTCATCATAAGGGCAAT	0.805684	48.0517	4.62661	0	3.42342	0.908107	13.2863	0	0	0	0
seq_4995	ATGCATTTTTGAAAAATACGCGTGGTCAAAATCTAGTCATACGCGTATTGGATTGTGTGAATACTTCTACCAAGAAGCAGTGTGACTGAGGCTGCTGAGGTCACACAGCACGGTACGTGCGTCAACTTTTCCCCGCCCCCCGATGGGTATATAGTCTCTCATCATAAGGGCAAT	1.50697	6.0304	8.48212	0	0.0418682	11.1791	0.0173375	0.29515	0.00800447	0.109689	3.63428
seq_4999	GCTCATTTTTGAAAAATACGCGTGGTCAAAATCTTGTCATACGCGTATTGGATTGTGTGAATACTTCTACCAAGAAGCAGTGTGACTGAGGCTGCTGAGGTCACACAGCACGGTACGTGCGTCAACTTTTCCCCGCCCCCCGTCAGGTATATAGTCTCTCATCATAAGGGCAAT	1.63639	3.63738	5.50787	0	0	0.538909	0.133499	0.856322	0.320499	0	0
seq_5009	GCTCATTTTTGAAAAATACGCGTGGTCAAAATCTTGTCATACGCGTATTGGATTGTGTGAATACTTCTACCAAGAAGCAGTGTGACTGAGGCTGCTGAGGTCACACAGCACGGTACGTGCGTCAACTTTTCCCCGCCCCCCGTCTTTTATGTTCTCTCTCATCATAAGGGCAAT	2.20247	24.313	9.69385	0	0	0.161248	0.144118	6.98389	7.50819	0.870606	3.26894
seq_5022	GCTCATTTTTGAAAAATACGCATGGTCAAAATCTTGTCATACGCGTATTGGAATGTGATGATACTTCTACCATGATGCAGTGTGACTGAATGTGCTGAGGTCACACAGCACGGTACGTGCGTCAACTTTTCCCCGCCCCCCGTCAGGTAATGTCTCTCTCATCATAAGGGCAAT	1.11439	67.483	4.95708	0.00245205	8.86917	4.95703	12.1484	0.00131875	0	0.887784	5.3924
seq_5026	GCTCATTTTTGAAAAATACGCGTGGTCAAAATCTTGTCATACGCGTATTGGATTGTGTGAATACTTCTACCAAGAAGCAGTGTGACTGAGGCTGCTGAGGTCACACAGCACGGTACGTGCGTCAACTTTTCCCCGCCCCCCGTCAGGTAATGTCTCTCTCATCATAAGGGCAAT	1.24166	7.56193	10.3548	0.0218823	0	0.169058	12.306	0.129455	0.327843	1.26212	0.270638
seq_5057	GCTCATTTTTGAAAAATACGCGTGGTCAAAATCTTGTCATACGCGTATTGGATTGTGTGAATACTTCTACCAAGAAGCAGTGTGACTGAGGCTGCTGAGGTCACACAGCACGGTACGTGCGTCAACTTTTCCCCGCCCCCCGTCAGGTATTCTCTCTCTCATCATAAGGGCAAT	2.15505	12.4437	11.4564	0.039893	0.0247988	0.130131	0.295237	1.26585	0.497817	0.364506	0.70562
seq_5101	GCTCATTTTTGAAAAATACGCGTGGTCAAAATCTTGTCATACGCGTATTGGATTGTGTGAATACTTCTACCAAGAAGCAGTGTGACTGAGGCTGCTGAGGTCACACAGCACGCCGCGTGCGTCAACTTTTCCCCGCCCCCCGTCAGGTCGTCTCTCTCTCATCATAAGGGCAAT	2.48009	2.96734	3.30472	0	0	0	0.311497	1.25962	0.0205448	0.764288	1.30461
seq_5103	GCTCATTTTTGAAAAATACGCGTGGTCAAAATCTTGTCATACGCGTATTGGATTGTGTGAATACTTCTACCAAGAAGCAGTGTGACTGAGGCTGCTGAGGTCACACAGCACGGTACGTGCGTCAACTTTTCCCCGCCCCCCGTCAGGTCGTCTCTCTCTCATCATAAGGGCAAT	2.23468	29.7691	2.75393	0	0.0257908	0	0.694193	1.63822	17.5288	1.47605	5.59679
seq_5113	GCTCATTTTTGAAAAATACGCGTGGTCAAAATCTTGTCATACGCGTATTGGATTGTGTGAATTGATCTACCAAGAAGCAGTGTGACTGAGGCTGCTGAGGTCACACAGCACGGTACGTGCGTCAACTTTTCCCCGCCCCCCGTCAGGTATACTCTCTCTCTCATCATAAGGGCAAT	2.01339	54.9436	16.083	0	0	0	0	0.100423	2.2543	0.00515961	0.0268071
seq_5134	GCTCATTTTTGAAAATACGCGTGGTCAAAATCTTGTCATACGCGTATTGGATTGTGTGAATGCGTAAACACCATCGAAAGCACAAACGGCATTGAGAGGTCACACAGCACGGTACGTGCGTCAACTTTTCCCCGCCCCCCGTCAGGTATCTCTCTCTCATCATAAGGGCAAT	1.48366	7.75337	7.16023	0	1.42841	0.208852	5.76098	8.01167	1.64042	0	0.0150532
seq_5137	GCTCATTTTGAAAAATACGCGTGGTCAAAATCTTGTCATACGCGTATTGGATTGTGTGAATACTTCATGTCAACACAGGAAGACAGCTTATCAACCATTGACACAGCACGTACGTGCGTCAACTTTTCCCCGCCCCCCGTCAGGTATCTCTCTCTCATCATAAGGGCAAT	0.669985	3.44594	3.30472	7.08286	4.23399	0.049465	20.9148	0.129128	0.369807	0	0
seq_5146	GTCACTTTTTTGTCCCAAACATCCACGTCTTTGGAAGAGCGTTTACTTTCTCAGTATCTGGTCTTAAGGACCACAGCCGGGCCTTTGCCGAGAAAATCCCGCATTTTGCCGGGGCAATCTCAGTGCGTCAACTTTTCCCCGCCCCCCGTCAGGGATCTCTCTCTCATCATAAGGGCAAT	2.31531	7.4662	5.83834	0	0	0	0	0.750929	0.930331	0.405007	0.36923
seq_5156	GCTCATTTTTGAAAAATACGCGTGGTCAAAATCTTGTCATACGCGTATTGGATTGTGTGAATACTTCTACCAAGAGCAGTGTGACTGAGGCTGCTGAGGTCACACAGCACGGTACGTGCGTCAACTTTTCCCCGCCCCCCGTCAGGTATGCTCTCTCTCATCATAAGGGCAAT	1	3.82882	6.93991	0	0	1.04619	8.6986	0	0	0	0
seq_5162	GCTCATTTTTGAAAAATACGCGTGGTCAAAATCTTGTCATACGCGTATTGGATTGTGTGAATACTTCTACCAAGAAGCAGTGTGACTGAGGCTGCTGAGGTCACACAGCACGCCGCGTGCGTCAACTTTTCCCCGCCCCCCGTCAGGTCGGCTCTCTCTCATCATAAGGGCAAT	2.47895	52.8378	86.5837	0	0	0	0.123138	1.56638	0.0352869	1.10345	0.718284
seq_5167	GCTCATTTTTGAAAAATACGCGTGGTCAAAATCTTGTCATACGCGTATTGGATTGTGTGAATACTTCTACCAAGAAGCAGTGTGACTGAGGCTGCTGAGGTCACACAGCACGGTACGTGCGTCAACTTTTCCCCGCCCCCCCAAAATGGCGCTCTCTCTCATCATAAGGGCAAT	0.78064	44.5101	18.9471	2.15251	4.47965	0.00191478	0.00776155	1.07168	2.59438	0.0445835	0.273059
seq_5175	GCTCATTTTTGAAAAATACGCGTGGTCAAAATCTTGTCATACGCGTATTGGATTGTGTGAATACTTCTACCAAGAAGCAGTGTGACTGAGGCTGCTGAGGTCACACAGCACGATGCGTGCGTCAACTTTTCCCCGCCCCCCGTCAGGTTAGCTCTCTCTCATCATAAGGGCAAT	1.24818	8.71057	3.19456	0.00949834	0.0889338	36.9064	48.2667	4.01517	3.80433	8.03867	0.74228
seq_5179	GCTCATTTTTGAAAAATACGCGTGGTCAAAATCTTGTCATACGCGTATTGGATTGTGTGAATACTTCTACCAAGAAGCAGTGTGACTGAGGCTGCTGAGGTCACACAGCACGGTACGTGCGTCAACTTTTCCCCGCCCCCCGTCAGGTTAGCTCTCTCTCATCATAAGGGCAAT	2.3916	78.9695	12.9986	0.00314309	0	0.0798635	0.333747	3.01117	4.50767	0.897459	4.90059
seq_5193	GCTCATTTTTGAAAAATACGCGTGGTCAAAATCTTGTCATACGCGTATTGGATTGTGTGAATACTTCTACCAAGAAGCAGTGTGACTGAGGCTGCTGAGGTCACACAGCACGGTACGTGCGTCAACTTTTCCCCGCCCCCCTTTTATGTTCCTCTCTCTCATCATAAGGGCAAT	1.54495	3.54166	3.85551	1.58853	0.036844	17.0374	29.3888	12.9407	0.493075	13.7942	1.11824
seq_5196	GCTCATTTTTGAAAAATACGCGTGGTCAAAATCTTGTCATACGCGTATTGGATTGTGTGAATACTTCTACCAAGAAGCAGTGTGACTGAGGCTGCTGAGGTATTACCACCGTCAGCGGGTCACGTGTCACCCCCGCCAACAGCTCCGTTTACTCTCTCTCATCATAAGGGCAAT	2.08068	76.385	10.4649	0	0	0.00223151	0	0.504473	21.2931	0.638343	1.27715
seq_5232	GCTCATTTTTGAAAAATACGCGTGGTCAAAATCTTGTCATACGCGTATTGGATTGTGTGAATACTTCTACCAAGAAGCAGTGTGACTGAGGCTGCTGAGGTCACACAGCACGGTACGTGCGTCAACTTTTCCCCGCCCCCCGTCAGGTTACTCTCTCTCATCATAAGGGCAAT	2.09462	19.0484	21.5908	0	0.0263171	0.0671134	0.905884	12.6423	3.45593	0.89791	2.02182
seq_5260	GCTCATTTTTGAAAAATACGCGTGGTCAAAATCTGTCATACGCGTATTGGATTGTGTGAATACTTCTACCAAGAAGCAGTGTGACTGAGGCTGCTGAGGTCCACAGCACGGTACGTGCGTCAACTTTTCCGTATCCCCCCCCAGCGGTACTCTCTCTCATCATAAGGGCAAT	2.19223	50.5405	18.7268	0	0	0.00168631	0.0117793	1.44389	4.64434	0.0355244	1.43316
seq_5263	GCTCATTTTTGAAAAATACGCGTGGTCAAAATCTTGTCATACGCGTATTGGATTGTGTGAATACTTCTACCAAGAAGCAGTGTGACTGAGGCTGCTGAGGTCACACAGCACGGTACGTGCGTCAACTTTTCCCCGCCCCCCGTCATAGGTACTCTCTCTCATCATAAGGGCAAT	2.15975	114.96	11.1259	0.0165529	0	0.00889629	0.0396531	0.5295	3.06341	0.308245	0.484386
seq_5265	GCTCATTTTTGAAAAATACGCGTGGTCAAAATCTTGTCATACGCGTATTGGATTGTGTGAATACTTCTACCAAGAAGCAGTGTGACTGAGGCTGCTGAGGTCACACAGCACGGTACGTGCGTCGTTAATTCCCCTTCACGCCCCCCAGGTACTCTCTCTCATCATAAGGGCAAT	2.20009	10.5293	3.63519	0	0	0	0	3.46533	18.1355	0.125644	5.27775
seq_5266	GCTCATTTTTGAAAAATACGCGTGGTCAAAATCTTGTCATACGCGTATTGGATTGTGTGAATACTTCTACCAAGAAGCAGTGTGACTGAGGCTGCTGAGGTCACACAGCACGGTACGTGCGTCAACTTTTCCCCGCCCCCCAGGTATCGTACTCTCTCTCATCATAAGGGCAAT	1.72873	27.8547	10.2446	0	0	1.31261	0.933055	0.0862628	0.112665	0.108559	1.13628
seq_5268	GCTCATTTTTGAAAAATACGCGTGGTCAAAATCTTGTCATACGCGTATTGGATTGTGTGAATACTTCTACCAAGAAGCAGTGTGACTGAGGCTGCTGAGGTCACACAGCACGGTACGTGCGTCAACTTTTCCCCGCCCCCAAAATGGCGTACTCTCTCTCATCATAAGGGCAAT	1.17258	48.3389	12.2275	1.93067	0.673814	1.08784	0.517157	0.0441848	2.42651	0.545406	0.158669
seq_5271	GCTCATTTTTGAAAAATACGCGTGGTCAAACAAAATGGCGACGCGTATTGGATTGTGTGAATACTTCTACCAAGAAGCAGTGTGACTGAGGCTGCTGAGGTCCAAAATGGCGCAAAATGGCGCAACTTTTCCCCGCCCCCAAAATGGCGTACTCTCTCTCATCATAAGGGCAAT	0.202387	2.7759	105.971	20.3867	0.382706	0	0.226198	1.85944	0.271012	0.0680831	0.00101711
seq_5296	GCTCATTTTTGAAAAATACGCGTGGTCAAAATCTTGTCATACGCGTATTGGATTGTGTGAATACTTCTACCAAGAAGCAGTGTGACTGAGGCTGCTGAGGTCACACAGCACGGTACGTGCGTCAACTTTTCCCCGCCCCCCGTCAGTAGTACTCTCTCTCATCATAAGGGCAAT	2.0327	99.0708	36.5722	0	0.00582623	0	0.00603157	0.754557	1.14915	0.0152611	0.0677849
seq_5300	GCTCATTTTTGAAAAATACGCGTGGTCAAAATCTTGTCATACGCGTATTGGATTGTGTGAATACTTCTACCAAGAAGCAGTGTGACTGAGGCTGCTGAGGTCACACAGCACGGTACGTGCGTCAACTTTTCCCCGGCCCCCCGTCATAGTACTCTCTCTCATCATAAGGGCAAT	1.53718	14.8367	14.4306	0	0.00492191	5.75007	2.7464	4.15675	0.0517541	1.63685	0.156852
seq_5307	GCTCATTTTTGAAAAATACGCGTGGTCAAAATCTTGTCATACGCGTATTGGATTGTGTGAATACTTCTACCAAGAAGCAGTGTGACTGAGGCTGCTGAGGTCACACAGCACGGTACGTGCGTCAACTTTTCCCCGCCCCTTTTATGTTCTACTCTCTCTCATCATAAGGGCAAT	1.74175	3.54166	10.9056	0.513937	0.00651283	17.8555	7.60538	47.466	1.10817	5.2562	0.504055
seq_5312	GCTCATTTTTGAAAAATACGCGTGGTCAAAATCTTGTCATACGCGTATTGGATTGTGTGAATACTTCTACCAAGAAGCAGTGTGACTGAGGCTGCTGAGGTCACACAGCACGGTACGTGCGTCAACTTTTCCCCGCCCCCCGTCAGGTCTACTCTCTCTCATCATAAGGGCAAT	2.26172	10.0507	3.85551	0	0	0.127196	0.0190712	0.796904	6.60369	2.48212	0.391384
seq_5314	GCTCATTTTTGAAAAATACGCGTGGTCAAAATCTTGTCATACGCGTATTGGATTGTGTGAATACTTCTACCAAGAAGCAGTGTGACTGAGGCTGCTGAGGTCACACAGCACGGTACGTGCCTGCGTATCAGCGGTTGCAACCAGCGATCTACTCTCTCTCATCATAAGGGCAAT	1.20644	30.2477	15.3119	0.0656468	0.681879	2.08505	6.49245	0.264794	0.230575	0.0531091	1.2178
seq_5317	GCTCATTTTTGAAAAATACGCGTGGTCAAAATCTTGTCATACGCGTATGGATTGTTGAATACTTCTACCAAGAAGCAGTGTGACTGAGGCTGCTGAGGTCACACAGCACGGTACGTGCGTCAACTTTTCGTATAACGCGAAATACCCTACTCTCTCTCATCATAAGGGCAAT	0.658985	3.92454	5.83834	8.93864	0.0121655	0.217164	0.340044	0	0.0348874	0	2.41846
seq_5321	GCTCATTTTTGAAAAATACGCGTGGTCAAAATCTTGTCATACGCGTATTGGATTGTGTGAATACTTCTACCAAGAAGCAGTGTGACTGAGGCTGCTGAGGTCACACAGCACGGTACGTGCGTCAACTTTTCGTATAACGCGAAATACCCTACTCTCTCTCATCATAAGGGCAAT	2.32063	8.90201	56.731	0	0.0676069	0.134034	0.645459	1.97941	1.37032	3.31191	0.0151994
seq_5325	GCTCATTTTTGAAAAATACGCGTGGTCAAAATCTTGTCATACGCGTATTGGATTGTGTGAATACTTCTACCAAGAAGCAGTGTGAGAGAGGCTGCTGAGGTCACACAGCACGGTACGTGCGTCAACTTTTCCCCGCCCCCCGTCGATTATACTCTCTCTCATCATAAGGGCAAT	2.02001	18.6655	11.0157	0	0	0	0.106799	2.31715	2.15721	0.202504	0
seq_5333	GCTCATTTTTGAAAAATACGCGTGGTCAAAATCTTTTGATACGCGTATTTGGATGTGTGAATACTTCTACCAAGAAGCAGTTGAACTGAGGCTGCTGAGGTCACACAGCACGGTACGTGCGCAACTTTTCCCCGCCCCCCGTCTTGTATACTCTCTCTCATCATAAGGGCAAT	2.66137	14.2624	6.49928	0	0	0	0	0	0.65813	1.28535	0
seq_5340	GCTCATTTTTGAAAAATACGCGTGGTCAAAATCTTGTCATACGCGTATTGGATTGTGTGAATACTTCTACCAAGAAGCAGTGTGACTGAGGCTGCTGAGGTCACACAGCACGGTACGTGCGTCAACTTTTCCCCGCCCCCCGTCATGTATACTCTCTCTCATCATAAGGGCAAT	1.6692	6.79616	8.92275	0.0365218	1.48058	5.10396	9.22954	9.00913	12.5399	0.347607	3.40649
seq_5348	GCTCATTTTTGAAAAATACGCGTGGTCAAAATCTTGTCATACGCGTATTGGATTGTGTGAATACTTCTACCAAGAAGCAGTGTGACTGAGGCTGCTGAGGTCACACAGCACGGTACGTGCGTCAACTTTTCCCCGGAAGAGTTGTGGTATACTCTCTCTCATCATAAGGGCAAT	1.83283	3.7331	3.85551	0	0.663192	0	10.6608	1.33498	0	8.42921	0.027956
seq_5351	GCTCATTTTTGAAAAATACGCGTGGTCAAAATCTTGTCATACGCGTATTGGATTGTGTGAATACTTCTACCAAGAAGCAGTGTGACTGAGGCTGCTGAGGTCACACAGCACGGTACGTGCGTCAACTTTTCCCCGCCCCCCGCGTGGTATACTCTCTCTCATCATAAGGGCAAT	2.39228	14.2624	45.7153	0.011602	0	0	0.0739872	3.2821	0.0608918	2.14667	0.226342
seq_5354	GCTCATTTTTGAAAAATACGCGTGGTCAAAATCTTGTCATACGCGTATTGGATTGTGTGAATACTTCTACCAAGAAGCAGTGTGACTGAGGCTGCTGAGGTCACACAGCACGGTACGTGCGTCAACTTTTCCCCGCAGTATCCCTGGTATACTCTCTCTCATCATAAGGGCAAT	1.76597	3.35022	9.69385	7.35932	0.00732693	0	0.963314	9.1644	0.0210117	8.99767	0.400279
seq_5363	GCTCATTTTTGAAAAATACGCGTGGTCAAAATCTTGTCATACGCGTATTGGATTGTGTGAATACTTCTACCAAGAAGCAGTGTGACTGAGGCTGCTATGGTCACACAGCACGGTACGTGCGTCAACTTTTCCCCGCCCCCCGATGGGTATACTCTCTCTCATCATAAGGGCAAT	1.30551	60.6868	2.75393	0	0	0	39.9695	0.205301	13.6582	0.0762982	1.44812
seq_5373	GCTCATTTTTGAAAAATACGCGTGGTCAAAATCTTGTCATACGCGTATTGGATTGTGTGAATACTTCTACCAAGAAGCAGTGTGACTGAGGCTGCTGAGGTCACACAGCACGGTACGTGCGTCAACTTTTCCCCGCCCCCCGGGTATACTCTCTCTCATCATAAGGGCAAT	2.06745	23.643	5.83834	0	0	0.00360474	1.68762	11.326	6.75653	2.30215	0.941537
seq_5387	GCTCATTTTTGAAAAATACGCGTGGTCAAAATCTTGTCATACGCGTATTGGATTGTGTGAATACTTCTACCAAGAAGCAGTGTGACTGAGGCTGCTGAGGTCACACAGCACGGTACGTGCGTCAACTTTTCCCCGCGACCCCCAGGGTATACTCTCTCTCATCATAAGGGCAAT	1.93186	9.38062	115.225	0	0	0.935798	0.303754	6.31831	0.589829	0.614485	0.026192
seq_5391	GCTCATTTTTGAAAAATACGCGTGGTCAAAATCTTGTCATACGCGTATTGGATTGTGTGAATACTTCTACCAAGAAGCAGTGTGACTGAGGCTGCTGAGGTCACACAGCACGGTACGTGCGTCAACTTTTCCCCGTTTTATGTTCGGTATACTCTCTCTCATCATAAGGGCAAT	1.45112	112.089	27.319	0.0354302	0.00259988	0.856915	5.42338	1.14727	0.700843	0.373469	0.836425
seq_5405	GCTCATTTTTGAAAATACGCGTGGTCAAAATCTTGTCATACGCGTATTGGATTGTGTGAATACTTCTACCAAGAAGCAGTGTGACTGAGGCTGCTGAGGTCACACAGCACGGTACGTGCGTCAACTTTTCCCCGCCAAAATGGCGGTATACTCTCTCTCATCATAAGGGCAAT	1.04778	29.0991	8.37196	0.0142163	3.70743	4.80917	13.5255	0	0	0	2.44615
seq_5410	GCTCATTTTTAAAAATACGCGTGGTCAAAATCTTGTCATACGCGTATTGGATTGTGTGAATACTTCTACCAAGAAGCAGTGTGACTGAGGCTGCTGAGGTCACACTTTTATGTTCGTGCGTCAACTTTTCCCCGCCCCCCGTAGGTATACTCTCTCTCATCATAAGGGCAAT	1.38824	5.16891	4.07582	0	1.44638	2.6876	3.91476	5.92267	0.016658	0	0.581787
seq_5412	GCTCATTTTTGAAAAATACGCGTGGTCAAAATCTTGTCATACGCGTATTGGATTGTGTGAATACTTCTACCAAGAAGCAGTGTAGCTGAGGCTGCTGAGGTCACACAGCACGGTACGTGCGTCAACTTTTCCCCGCCCCCCGTAGGTATACTCTCTCTCATCATAAGGGCAAT	1.25112	6.70044	5.9485	0	0	0.928529	24.2523	1.6735	0	0	2.89914
seq_5428	GCTCATTTTTGAAAAATACGCGTGGTCAAAATCTTGTCATACGCGTATTGGATTGTGTGAATACTTCTACCAAGAAGCAGTGTGACTGAGGCTGCTGAGGTCACACAGCAAATGTAGTGCGTCAACTCGTCCCCGCCCCCCGTAGGTATACTCTCTCTCATCATAAGGGCAAT	1.05356	3.44594	2.75393	0	0.180536	20.2559	6.08754	0	0	0.822671	0
seq_5444	GCTCATTTTTGAAAAATACGCGTGGTCAAAATCTTGTCATACGCGTATTGGATTGTGTGAATACTTCTACCAAGAAGCAGTGTGACTGAGGCTGCTGAGGTCACACAGCACGGTACGTGCGTCAACTTTTCCCCGCCCCCCGTGAGGTATACTCTCTCTCATCATAAGGGCAAT	2.71688	81.2668	164.575	0	0	0.00104873	0.00491461	0.162072	0.367579	1.18604	0.191238
seq_5453	GCCGGCAAGCGACTCTAACTCGTTGGAATAGGCTTGTCATACGCGTATTGAATAGACGCTCTTGACGCTTAAGAAGCAGTGTGACTGAGGCTATCTCAGGGTCACAGCACGGTAAACTAAGCAACTTTTCCCCGCTGAAAATGAGGTATACTCTCTCTCATCATAAGGGCAAT	1.57523	2.68018	10.2446	23.0596	6.28131	0.31799	0.100483	60.9632	3.05521	11.1766	2.3462
seq_5454	GCCGGCAAGCGACTCTAACTCGTTGGAATAGGCTTGTCATACGCGTATTGGAATAGACGCTCTTGACGCTTAAGAAGCAGTGTGACTGAGGCTATCTCAGGGTCACAGCACGGTAAACTAAGCAACTTTTCCCCGCTGAAAATGAGGTATACTCTCTCTCATCATAAGGGCAAT	1.58569	42.9785	64.4421	1.49577	0.464014	0.0495752	0.424457	0.761999	0.502558	1.22026	0.802839
seq_5458	CAAAATGGCGGACAAAATGGCGTGTCAAAATCTTGTCAAAATGGCGTTGGATTGTGTGAATACTTCTACCAAGAAGCAGTGTGACTGAGGCTGCCAAAATGGCGCAGCACGGTACAAAATGGCGCTTTTCCCCCAAAATGGCGAGGTATACTCTCTCTCATCATAAGGGCAAT	0.44237	14.8367	2.75393	0	5.90609	1.25226	0.0266997	0.0179946	0	0.222917	0.508799
seq_5459	CAAAATGGCGGACAAAATGGCGTGGTCAAAATCTTGTCAAAATGGCGTTGGATTGTGTGAATACTTCTACCAAGAAGCAGTGTGACTGAGGCTGCCAAAATGGCGCAGCACGGTACAAAATGGCGCTTTTCCCCCAAAATGGCGAGGTATACTCTCTCTCATCATAAGGGCAAT	0.830087	91.2217	29.6323	2.19851	2.1764	0.485827	2.63523	0.345353	0.504073	0.305588	0.665644
seq_5462	GCTCATTTTTGAAAAATACGCGTGGTCAAAATCTTGTCATACGCGTATTGGATTGTGTGAATACTTCTACCAAGAAGCAGTGTGACTGAGGCTGCTGAGGTCACACAGCACGGTACGTGCGTCACTTTTCCCCCAAAATGGCGAGGTATACTCTCTCTCATCATAAGGGCAAT	2.21917	3.7331	4.29614	0.110814	2.54601	0	3.52573	0.977399	5.43647	6.07511	8.78105
seq_5467	GCTCATTTTTGAAAAATACGCGTGGTCAAAATCTTGTCATACGCGTATTGGATTGTGTGAATACTTCTACCAAGAAGCAGTGTGACTGAGGCTGCTGAGGTCACACAGCACGGTACGTGCGTCAACTTTTCCCCCAAAATGGCGAGGTATACTCTCTCTCATCATAAGGGCAAT	1.00833	13.018	52.8755	1.74141	0.29149	2.74313	1.53245	0.581076	0.794827	0.18873	0.173269
seq_5474	GCTCATTTTTGAAAAATACGCATGGTGTGAACGGAGCAGCACGATACTGCGTAAAAATGACACGACATTTTGTATTGTTCGTTCTGAATGAGTCGAGAGATCGCGAGAGGTCAAACATGCGTGCTTGCGTTGCAACCCGACTAGAGGTATACTCTCTCTCATCATAAGGGCAAT	1.01599	4.49887	72.814	10.9607	0.675009	13.2419	0.603874	10.0687	0.524965	0.0210044	0.794906
seq_5475	GCTCATTTTGAAAAATACGCATGGTGTGAACGGAGCAGCACGATACTGCGTAAAAATGACACGACATTTTGTATTGTTCGTTCTGAATGAGTCGAGAGATCGCGAGAGGTCAAACATGCGTGCTTGCGTTGCAACCCGACTAGAGGTATACTCTCTCTCATCATAAGGGCAAT	0.175436	7.17904	76.6695	5.56641	0.520633	0	0.000959042	0.185944	0.396727	0	0.00140583
seq_5479	TTTTTCCTTCGATTTTGCGTTCTGGTCAAAATCTTGTTTTTTAATTCTTGGATTGTGTGAATACTTCTACCAAGAAGCAGTGTGACTGAGGCTGCTTTTTCCTTCCAGCACGGTATTTTAAATTCCTTTTCCCCTTTTTCGTTCAGGTATACTCTCTCTCATCATAAGGGCAAT	2.18063	10.8164	8.37196	0.0611929	0	0.0393969	0.166873	0.732258	13.8272	0.515443	3.15425
seq_5483	GCTCATTTTTGAAAAATACGCGTGGTCAAAATCTTGTCATACGCGTATTGGATTGTGTGAATACTTCTACCAAGAAGCAGTGTGACTGAGGCTGCTGAGGTCACACAGCACGGTACGTGCGTCAACTTTTCCAGCGATGAATTCAGGTATACTCTCTCTCATCATAAGGGCAAT	1.16644	13.9752	5.06724	0.0236808	5.95711	9.66601	0.101575	0	0	0.777593	3.91384
seq_5485	GCTCATTTTTGAAAAATACGCGTGGTCAAAATCTTGTCATACGCGTATTGGATTGTGTGAATACTTCTACCAAGAAGCAGTGTGACTGAGGCTGCTGAGGTCACACAGCACGGTACGTGCGTCAACTTTTCCCCGCCCGGTGTCAGGTATACTCTCTCTCATCATAAGGGCAAT	1.5329	127.5	20.4893	0	0	0.100267	2.90683	0.804083	0.364505	0.0889374	0.631264
seq_5489	GCTCATTTTTGAAATGTACGCGTGGTCATGATCTTGTCATGCGATGATTGGATATGGTGAATACTTCTACCAAGAAGCAGTGTGACTGAGGCTGCTGAGGTCACACAGCACGGTATGTGCGTATGCTTTTCCCCGCCCCATGTCAGGTATACTCTCTCTCATCATAAGGGCAAT	0.806915	4.11598	11.7868	0.221113	2.78999	0.227769	0.0311913	0.951343	0	0.13775	0.429791
seq_5494	GCTCATTTTTGAAAAATACGCGTGGTCAAAATCTTGTCATACGCGTATTGGATTGTGTGAATACTTCTACCAAGAAGCAGTGTGACTGAGGCTGCTGAGGTCACACAGCACGGTACGTGCGTCAACTTTTCCCCGCCCCATGTCAGGTATACTCTCTCTCATCATAAGGGCAAT	1.78574	66.5258	2.75393	0.00870568	0	0.0935209	1.36169	0.193971	3.74737	0.0241475	0.23483
seq_5498	GCTCATTTTTGAAAAATACGCGTGGTCAAAATCTTGTCATACGCGTATTGGATTGTGTGAATACTTCTACCAAGAAGCAGTGTGACTGAGGCTGCTGAGGTCACACAGCACGGTACGTGCGTCAACTTTTCAGCGATGAATGTCAGGTATACTCTCTCTCATCATAAGGGCAAT	2.18826	58.8682	13.329	0.50315	0.857917	0.00723879	0.00551647	0.0226761	0.0509375	0.0497616	3.65507
seq_5502	ATGCATTTTTGAAAAATACGCGTGGTCAAAATCTTGTCATACGCGTATTGGATTGTGTGAATACTTATGCCAAGAAGCAGTGTGACTGAGGCTGCTGAGGTCACACAGCACGGTACGTGCGTCAACTTTTCCCCGCCCATGGTCAGGTATACTCTCTCTCATCATAAGGGCAAT	1.62365	6.509	6.27897	0	0.373288	2.26521	8.86478	1.586	0.400083	1.33563	3.60485
seq_5503	GCTCATTTTTGAAAAATACGCGTGGTCAAAATCTTGTACGCGTATTGGATTGTGTGAATACTTCTACCAAGAAGCAGTGTGACTGAGGCTGCTGAGGTCACACAGCACGGTACGTGCGTCAACTTTTCCCCGCCCATGGTCAGGTATACTCTCTCTCATCATAAGGGCAAT	1.01543	8.13625	26.3276	0	0.496392	1.34079	1.39643	0.284385	0.214044	0.0116142	0.0163759
seq_5505	GCTCATTTTTGAAAAATACGCGTGGTCAAAATCTTGTCATACGCGTATTGGATTGTGTGAATACTTCTACCAAGAAGCAGTGTGACTGAGGCTGCTGAGGTCACACAGCACGGTACGTGCGTCAACTTTTCCCCGCCCATGGTCAGGTATACTCTCTCTCATCATAAGGGCAAT	1.52509	7.27476	46.8169	0	0	9.1263	1.11982	9.89664	0.0377058	0	0.44894
seq_5519	GCTCATTTTTGAAAAATACGCGTGGTCAAAATCTTGTCATACGCGTATTGGATTGTGTGAATACTTCTACCAAGAAGCAGTGTGACTGAGGCTGCTGAGGTCATCGGGACATCTTATGGAAAGTCCGGGCGTTAGGGGTTCGTCAGGTATACTCTCTCTCATCATAAGGGCAAT	1.74613	3.7331	6.93991	0.0221628	1.8422	12.5793	0.879396	2.71765	0.469596	6.68262	3.27706
seq_5529	GCTCATTTTTGAAAAATACGCGTGGTCAAAATCTTGTCATACGCGTATTGGATTGTGTGAATACTTCTACCAAGAAGCAGTGTGACTGAGGCTGCTGAGGTTCAGGCAACCCAAGTGATCCCCTGATCAGCACCATGGATCGTCAGGTATACTCTCTCTCATCATAAGGGCAAT	1.8271	9.66778	15.7525	2.49035	1.77199	0.0881555	0	2.42096	0.0560313	5.2488	1.08794
seq_5533	GCTCATTTTTGAAAAATACGCGTGGTCAAAATCTTGTCATACGCGTATTGGATTGTGTGAATACTTCTACCAAGAAGCAGTGTGACTGAGGCTGCTGAGGTCACACAGCACGGTACGTGCGCTAGGAATCTCCTGTAAATCGTCAGGTATACTCTCTCTCATCATAAGGGCAAT	1.47783	79.6395	6.16881	0.736567	6.15986	0.473009	11.7288	0.382169	5.32698	0.00593272	8.56152
seq_5555	GCTCATTTTTGAAAAATACGCGTGGTCAAAATCTTGTCATACGCGTATTGGATTGTGTGAATACTTCTACCAAGAAGCAGTGTGACTGAGGCTGCTGAGGTCACACAGCACGGTACGTGCGTCAACTTTTATCAGCGTCGCGTCAGGTATACTCTCTCTCATCATAAGGGCAAT	1.29846	62.9841	13.7697	0.006568	1.94463	0.284161	9.48908	0.623111	3.39729	0.0975203	1.44812
seq_5557	GCAAAATGGCGAAACAAAATGGCGGTCCAAAATGGCGCATACGCGTATTGGATTGTGTGCAAAATGGCGCCAAGAAGCAGTGTGACTGAGGCTGCTGAGGTCACACAGCACGGTACGTGCGTCAACTTTTCAAAATGGCGCGTCAGGTATACTCTCTCTCATCATAAGGGCAAT	1.1175	73.4177	26.6581	1.37034	2.11548	0.910105	0.18756	0.00727292	1.31928	0.17762	1.33831
seq_5563	GCTCATTTTTGAAAAATACGCGTGGTCAAAATCTTGTCATACGCGTATTGGATTGTGTGAATACTTCTACCAAGAAGCAGTGTGACTGAGGCTGCTGAGGTCACACAGCACGGTACGTGCGTCAACTTTTCCCCGCCTAGCGTCAGGTATACTCTCTCTCATCATAAGGGCAAT	2.30313	4.69031	16.3033	0.0705591	0.0522786	1.16293	1.46578	0.132817	0.104112	4.47264	0.952015
seq_5564	GCTCATTTTGAAAAATACGCGTGGTCAAAATCTTGTCATACGCGTATTGGATTGTGTGAATACTTCTACCAAGAAGCAGTGTGACTGAGGCTGCTGAGGTCACACAGCACGGTACGTGCGTCAACTTTTCCCCGCCTAGCGTCAGGTATACTCTCTCTCATCATAAGGGCAAT	0.720423	3.06306	41.5293	16.2606	0.301007	28.6032	0.116856	2.73106	0.0147138	0.0925505	0.0778615
seq_5573	GCTCATTTTTGAAAAATACGCGTGGTCAAAATCTTGTCATACGCGTATTGGATTGTGTGAATACTTCTACCAAGAAGCAGTGTGACTGAGGCTGCTGAGGTCACACAGCACGGTACGTGCCACGTAAGGCGTTCTCAAAGCGTCAGGTATACTCTCTCTCATCATAAGGGCAAT	0.650995	12.6351	4.07582	4.38068	7.66753	0.0269809	0.451009	0.302864	0	0	3.09405
seq_5580	GCTCATTTTTGAAAAATACGCGTGGTCAAAATCTTGTCATACGCGTATTTTTTATGTTCAATTTTTATGTTCAGAAGCAGTGTGACTGAGGCTGCTGAGGTTTTTATGTTCGGTACGTGCGTCAACTTTTTTTTATGTTCCGTCAGGTATACTCTCTCTCATCATAAGGGCAAT	1.28217	4.49887	9.0329	0.091952	0	15.7236	2.04318	2.17594	3.47257	0.0420087	0.584689
seq_5584	GCTCATTTTTGAAAAATACGCGTGGTCAAAATCTTGTCATACGCGTATTTTTTATGTTCAATTTTTATGTTCAGAAGCAGTGTGACTGAGGCTGCTGAGGTTTTTATGTTCGGTACGTGCGTCAACTTTTTTTATGTTCCGTCAGGTATACTCTCTCTCATCATAAGGGCAAT	0.993399	2.39301	8.37196	0	1.00109	15.1363	5.21699	0.148755	0.421709	0.0394882	0.102996
seq_5586	GCTCATTTTTGAAAAATACGCGTGGTCAAAATCTTGTCATACGCGTATTTTTTATCTTCAATTTTTTCGTTCAGAAGCAGTGTGACTGAGGCTGCTGAGGTTTTTCCATTCGGTACGTGCGTCAACTTTTTTTTGCGTTCCGTCAGGTATACTCTCTCTCATCATAAGGGCAAT	1.8561	81.171	4.07582	0.00101928	0	0.106047	13.0432	0.306983	0.333159	1.06171	8.70036
seq_5591	GCTCATTTTTGAAAAATACGCGTGGTCAAAATCTTGTCATACGCGTATTGGAATGTTCAAGCTTTATGGATGATAACAGGTGGCTGAGAATCTCAACCATCACAGTGCTGGCGTTGAGCGTCAACTTTTCCCCGCCCTCCGTCAGGTATACTCTCTCTCATCATAAGGGCAAT	1.83458	3.2545	19.0572	0.864349	0.741672	0	0	0.136724	1.47495	1.85827	0.441155
seq_5596	GCTCATTTTTGAAAAATACGCGTGGTCAAAATCTTGTCATACGCGTATTGGATTGTGTGAATACTTCTACCAAGAAGCAGTGTGACTGAGGCTGCTGAGGTCACACAGCACGGTACGTGCGTCAACTTTTCCCCGCATGCCGTCAGGTATACTCTCTCTCATCATAAGGGCAAT	1.68551	4.88175	16.3033	0	0.078418	0.139666	2.78273	1.2214	4.29775	0	0.304116
seq_5598	GCTCATTTTGAAAAATACGCGTGGTCAAAATCTTGTCATACGCGTATTTTATGTTCGAATACTTCTACCAAGAAGCAGTGTGACTGAGGCTGCTGAGGTCACACAGCACGGTACGTGCGTCAACTTTTCCCCGCATGCCGTCAGGTATACTCTCTCTCATCATAAGGGCAAT	1.00966	4.11598	2.86409	0	0.0743965	44.7049	10.988	0.0432429	0	0.0229583	0.263431
seq_5609	GCTCATTTTTGAAAAATACGCGTGGTCAAAATCTTGTCATACGCGTATTGGATTGTGTGAATACTTCTACCAAGAAGCAGTGTGACTGAGGCTGCTGAGGTTGGTTACCGCAGTCTCCCCGTTCCACCGCAACACACCGCCGTCAGGTATACTCTCTCTCATCATAAGGGCAAT	2.01755	7.84909	23.4635	0	0	0	0.0313377	4.43318	0.436939	0	0.119436
seq_5619	GCTCATTTTTGAAAAATACGCGTGGTCAAAATCTTGTCATACGCGTATTGGATTGTGTGAATACTTCTACCAAGAAGCAGTGTGACTGAGGCTGCTGAGGTCACACAGCACGGTACGTGCGCCCCCGTTCCCAACTTTCCCGTCAGGTATACTCTCTCTCATCATAAGGGCAAT	1.76778	51.8806	229.788	0	0.104165	2.04851	0.0566377	3.02931	0.381448	0.754064	0.0642613
seq_5621	GCTCATTTTTGAAAAATACGCGTGGTCAAAATCTTGTCTACGCGTATTGGATTGTGTGAATACTTCTACCAAGAAGCAGTGTGACTGAGGCTGCTGAGGTCACACAGCACGGTACGTGCGTCAACTTTTTTTATGTTCCCGTCAGGTATACTCTCTCTCATCATAAGGGCAAT	0.769504	6.79616	3.52504	0.0365218	3.98951	1.75566	8.51054	0.536881	0.0577823	0	0
seq_5622	GCTCATTTTTGAAAAATACGTTTTATGTTCATCTTGTCATACGCGTATTGGATTGTGTGAATACTTCTACCAAGAAGCAGTGTGACTGAGGCTGCTGAGGTCACACAGCACGGTACGTGCGTCAACTTTTTTTATGTTCCCGTCAGGTATACTCTCTCTCATCATAAGGGCAAT	1.61678	3.06306	2.97425	0	0	4.39621	10.0371	0	7.44179	0.0617003	4.31247
seq_5626	GCTCATTTTTGAAAAATACGCGTGGTCAAAATCTTGTCATACGCGTATTGGATTGTGTGAATACTTCTACCAAGAAGCAGTGTGACTGAGGCTGCTGAGGTCCACCTTTAGGTCCACAACCGCGCACCCACGTGCGTTCCCGTCAGGTATACTCTCTCTCATCATAAGGGCAAT	2.03863	6.12612	6.93991	0.0135055	0.0204689	0.292153	2.33093	19.0738	20.31	0	4.48849
seq_5630	GCTCATTTTTGAAAAATACGCGTGGTCAAAATCTTGTCATACGCGTATTGGATTGTGTGAATACTTCTACCAAGAAGCAGTGTGACTGAGGGGTGCGCCCACAAGTTCTGCACACTACCCAGCCGTTGACTTCGCCGTCCCGTCAGGTATACTCTCTCTCATCATAAGGGCAAT	1.50368	53.0292	11.3462	0.0015602	0	1.05912	19.5193	2.68679	4.68541	1.41488	3.06837
seq_5635	GCTCATTTTTGAAAAATACGCGTGGTCAAAATCTTGTCATACGCGTATTGGATTGTGTGAATACTTCTACCAAGAAGCAGTGTGACTGAGGCTGCTGAGGTCACACAGCACGGTACGTGCGTCAACTTAGCGATGAATCCCGTCAGGTATACTCTCTCTCATCATAAGGGCAAT	2.52543	5.74323	4.29614	0.302522	0.760498	0.0148395	0.0171152	0.0774768	10.1934	7.84828	9.28282
seq_5637	GCTCATTTTTGAAAAATACGCGTGGTCAAAATCTTGTCATACGCGTATTGGATTGTGTGAATACTTCTACCAAGAAGAGTGTGACTGAGGCTGCTGAGGTCACACAGCACGGTACGTGCGTCAACTTCAAAATGGCGCCCGTCAGGTATACTCTCTCTCATCATAAGGGCAAT	0.993997	5.93468	93.9642	0.655232	0.378698	19.6025	0	0.809757	0.0216768	0	0.0367066
seq_5654	GCTCATTTTTGAAAAATACGCGTGGTCAAAATCTTGTCATACGCGTATTGGATTGTGTGAATACTTCTACCAAGAAGCAGTGTGACTGAGGCTGCTGAGGTCACACAGCACGGTACGTGCGTCAACTTTTTTATGTTCCCCGTCAGGTATACTCTCTCTCATCATAAGGGCAAT	1.11306	14.741	87.5751	5.99432	0.927009	3.50945	0.785039	4.50372	0.427177	1.63466	0.387692
seq_5657	GCTCATTTTTGAAAAATACATGTGGTCAAAAATGTGTCTGCGCGTATTGGATTGTGTGAATACTTCTACCAAGAAGCATGGTGACTGAGGCTGCATGGGTCACACAATGCGGTACGTGCGTCAACTTTTCCCCATGCCCCGTCAGGTATACTCTCTCTCATCATAAGGGCAAT	0.646352	11.3907	44.834	6.18119	1.77589	1.95283	0	0	0.657232	1.15312	0.360612
seq_5663	GCTCATTTTTGAAAAATACGCGTGGTCAAAATCTTGTCATACGCGATTGGATTGGAAGATGAAATCTACCAAGAAGCAGTGTGACTGAGGCTGCTGAGGTCACACAGCACGGTACGTGCGTCAACTTTTCCCCATGCCCCGTCAGGTATACTCTCTCTCATCATAAGGGCAAT	0.983216	23.2601	4.18598	0.0853678	0.576899	0.168548	38.6268	0	0	0	0
seq_5666	GCTCATTTTTAAAAATACGCGTGGTCAAAATCTTGTCATACCAAAATGGCGTTGTGTGAATACTTCTACCAAGAAGCAGTGTGACTGAGGCTGCTGAGGTCACACAGCACGGTACGTGCGTCAACTTTTCCCCGCCCCGTCAGGTATACTCTCTCTCATCATAAGGGCAAT	1.40704	9.85922	6.49928	0.268536	0.44806	0.596462	7.95335	0	0	1.95524	0.862371
seq_5675	GCTCATTTTTGAAAAATACGCGTGGTCAAAATCTTGTCATACGCGTATTGGATTGTGTGAATACTTCTACCAAGAAGCAGTGTGACTGAGGCTGCTGAGGTCACACAGCACGGTACGTGCGTCAACTTTTCCCCTTCCCCCGTCAGGTATACTCTCTCTCATCATAAGGGCAAT	1.59083	10.3378	12.2275	2.02482	0.0348524	0.247325	5.78494	5.13929	4.64757	0.822671	1.19002
seq_5698	GCTCATTTTTGAAAAATACGCGTGGTCAAAATCTTGTCATACGCGTATTGGATTGTGTGAATACTTCTACCAAGAAGCAGTGTGACTGAGGCTGCCTCAAATTTGCAGCACGGTACGTGCGTCAACTTTTCCCCGCCCCCGTCAGGTATACTCTCTCTCATCATAAGGGCAAT	1.44751	59.4425	3.63519	0	0	0.0716885	8.0706	0.666225	0.971209	0.815517	0.948809
seq_5700	GCTCATTTTTGAAAAATACGCGTGGTCAAAATCTTGTCATACGCGTATTGGATTGTGTGAATATGAGGATGAGTACGTTGCGGTGTGTGCCTTTTTGAGGTCACACAGCACGGTACGTGCGTCAACTTTTCCCCGCCCCCGTCAGGTATACTCTCTCTCATCATAAGGGCAAT	0.916244	2.39301	13.4392	0.414888	0.998865	4.87923	1.67968	0.3347	0.35364	0	0
seq_5722	GCTCATTTTTGAAAAATACGCGTGGTCAAAATCTTGTCATACGCGTATTGGATTGTGTGAATACTTCTACCAAGAAGCAGTGTGACTGAGGCTGCTGAGGTCACACAGCACGGTACGTGCGTCAACTTTTCCCCGCCCCCGTCAGGTATACTCTCTCTCATCATAAGGGCAAT	2.11377	4.11598	10.3548	0.100506	0.150904	0.538364	0.376353	32.9294	6.4126	3.48966	3.31011
seq_5756	GCTCATTTTTGAAAAATACGCGTGGTCAAAATCTTGTCATACGCGTATTGGATTGTGTGAATGTTCTGGCGTCACAGCTGCTTTATGATCTCAACATAACCAATGGTGGTGATCAGGAGAAGTTGATTTTCCCCGCCCCCGTCAGGTATACTCTCTCTCATCATAAGGGCAAT	1.81244	49.8704	30.9542	0	0.0229455	0.977528	0.147276	0.895816	0.875165	0.00947414	0.515345
seq_5761	GCTCATTTTTGAAAAATACGCGTGGATGTTGCTATGCCAGTGTGCGACGTTCGAACAACGGCCACGAAACGCACGACGTTTGATAATGAATGAATCTTCGTCACAGAGCGAGCTGAATGAAGGAGACGTCAGCTAGCCCCCGTCAGGTATACTCTCTCTCATCATAAGGGCAAT	1.69932	93.7104	16.4134	0.285173	0.882772	1.09955	6.71525	0.839503	1.88213	1.0467	4.05174
seq_5765	GCTCATTTTTGATGAATACGCGTGGTCAAAATCTTGTCATACGCGTATTGGATGTGTGAATACTTCTACCATGAAGCAGTGTTAGTAGGGCTGCTGAGGTCACACAGCACGTACGTGCGATGACTTTTCCCTAGCCCCCGTCAGGTATACTCTCTCTCATCATAAGGGCAAT	0.456269	24.7916	44.7239	2.45956	0	1.58135	0.0246611	0.0287173	0.00151809	0	0.07953
seq_5768	GCTCATTTTTGAAAAATACGCGTGGTCAAAATCTTGTCATACGCGTATTGGATTGTGTGAATACTTCTACCAAGAAGCAGTGTGACTGAGGCTGCTGAGGTCACACAGCACGGTACGTGCGTCAACTTTTCCCTAGCCCCCGTCAGGTATACTCTCTCTCATCATAAGGGCAAT	1.53143	51.1148	4.73677	0.00323726	1.16958	1.15548	1.42813	0.800884	0.845682	1.10922	0.523362
seq_5779	GCTCATTTTTGAAAAATACGCGTGGTCAAATCTTGTCATACGCGTATTGGATTGTGTGAATACTTCTACCAAGAAGCAGTGTGACTGAGGCTGCTGAGGTCACACAGCACGGTACGTGCGTCAACTTTTATGTTCCCCCCGTCAGGTATACTCTCTCTCATCATAAGGGCAAT	0.437514	4.21171	3.52504	7.32732	4.13056	0	0	2.15526	0	0	0.642114
seq_5789	GCTCATTTTTGAAAAATACGCGTGGTCAAAATCTTGTCATACGCGTATTGGATTGTGTGAATACTTCTACCAAGAAGCAGTGTGACTGAGGCTGCTGAGGTCACACAGCACGGTACGTGCGTCAACTTTTCCGTTCCCCCCGTCAGGTATACTCTCTCTCATCATAAGGGCAAT	1.65338	35.2252	53.9771	0	0.0105269	0.205656	4.12075	1.00046	0.0415089	1.61226	0.231635
seq_5790	GCTCATTTTTGAAAAATACGCGTGGTCAAAATCTTGTCATACGCGTATTGGATTGTGTGAATACTTCTACCAAGAAGCAGTGTGACTGAGGCTGCTGAGGTCACACAGCACGGTACGTGCGTCAACTTTTCCTTCCCCCCGTCAGGTATACTCTCTCTCATCATAAGGGCAAT	1.20678	69.5889	4.84692	0.24373	0.161192	0.0122472	31.4329	0.538394	0.784438	0	3.31342
seq_5792	GCTCATTTTTGAAAAATACGCGTGGTCAAAATCTTGTCATACGCGTATTGGATTGTGTGAATACTTCTACCAAGAAGCAGTGTGACTGAGGCTGCTGAGGTCACACAGCACGGTACGTGCGTCAAGTCCTTTCGTCCCCCCGTCAGGTATACTCTCTCTCATCATAAGGGCAAT	2.21992	9.85922	8.37196	0	0.364804	4.01963	0	1.05609	1.00561	5.54943	2.35603
seq_5795	GCTCATTTTTGAAAAATACCGTCAAAATGGCGTTGTCATACGCGTATTGGATTGTGTGAATACTTCTACCAAGAAGCAGTGTGACTGAGGCTGCTGAGGTCACAGCGCCTGCGTTCCGTGATAGTTGTATAAGTCCCCCCGTCAGGTATACTCTCTCTCATCATAAGGGCAAT	0.793403	13.688	24.6752	1.8919	0.00863531	0.709806	4.73801	0.221053	0	0	0.0524175
seq_5796	GCTCATTTTTGAAAAATACGCGTGGTCAAAATCTTGTCATACGCGTATTGGATTGTGTGAATACTTCTACCAAGAAGCAGTGTGACTGAGGCTGCTGAGGTCACAGCGCCTGCGTTCCGTGATAGTTGTATAAGTCCCCCCGTCAGGTATACTCTCTCTCATCATAAGGGCAAT	1.73132	4.78603	7.71101	0.795201	4.32917	10.3461	6.31258	8.10717	0.299367	14.6896	0.125802
seq_5802	GCTCATTTTTGAAAAATACGCGTGGTCAAAATCTTGTCATACGCGTATTGGATTGTGTGAATACTTCTACCAAGAAGCAGTGTGACTGAGGCTGCTGAGGTCACACAGCACGGTACGTGCGTCAAAGCGATGAATCCCCCCGTCAGGTATACTCTCTCTCATCATAAGGGCAAT	1.72599	59.8254	21.701	0.87403	0.114553	1.07272	1.03682	0.55932	2.86584	0.890854	0.913891
seq_5807	GCTCATTTTTGAAAAATACGCGTGGTCAAAATCTTGTCATACGCGTATTGGATTGTGTGAATACTTCTACCAAGAAGCAGTGTGACTGAGGCTGCTGAGGTCACACGTCCCTAGCAACCACGTTTTCGCACGGTGCCCCCCGTCAGGTATACTCTCTCTCATCATAAGGGCAAT	2.31885	11.9651	141.001	0	0.0181342	0.655313	0.0531909	4.49241	0.883106	3.88564	0.0642114
seq_5811	ACTCATTTTTGAAAAATACGCGTGGTCAAAATCTTGTCATACGCGTATTGGATTGTGTGAATACTTCTACCAAGAAGCAGTGTGACTGAGGCTGCTGAGGTCACACAGCACGGTACGTGCGTCAACTTTTCCATGCCCCCCGTCAGGTATACTCTCTCTCATCATAAGGGCAAT	1.35482	3.06306	3.08441	2.21489	0.161192	0.417361	1.62105	3.13781	2.88361	0	0.034945
seq_5818	GCTCATTTTTGAAAAATACGCGTGGTCAAAATCTTGTCATACGCGTATTGGATTGTGTGAATACTTCTACCAAGAAGCAGTGTGACTGAGGCTGCTGAGGTCACACAGCACGGTACGTGCGTCACAAAATGGCGGCCCCCCGTCAGGTATACTCTCTCTCATCATAAGGGCAAT	1.25046	36.9481	12.9986	0.0918091	0.770445	3.80599	10.6403	0.623829	0.0104465	0.654727	1.75791
seq_5838	GCTCATTTTTGAAAAATACGCGTGGTCAAAATCTTGTCATACGCAAACTAGCGTGTGTGATACTTCTACCAAGAAGCAGTGTGACTGAGGCTGCTGAGGTCACACAGCACGGTACGTGCGTCAACAAATTTGCGCCCCCCGTCAGGTATACTCTCTCTCATCATAAGGGCAAT	2.31009	52.3592	5.83834	0	0	0.799218	4.19387	0.771652	0.13955	0.512553	9.37844
seq_5839	GCTCATTTTTGAAAAATACGCGTGGTCAAAATCTTGTCATACGCAAACTAGCGTGTGTGAATACTTCTACCAAGAAGCAGTGTGACTGAGGCTGCTGAGGTCACACAGCACGGTACGTGCGTCAACAAATTTGCGCCCCCCGTCAGGTATACTCTCTCTCATCATAAGGGCAAT	1.98479	57.5281	7.38054	0	0	0	4.792	1.69547	14.4703	0.0689894	4.33735
seq_5840	GCTCATTTATGTGAAATACGCGTGGTCAAAATCTTGTCATACGCAAACTAGCGTGTGTGAAACTTCTACCAAGAAGCAGTGTGACTGAGGCTGCTGAGGTCACACAGCACGGTACGTGCGTCAACAAATTTGCGCCCCCCGTCAGGTATACTCTCTCTCATCATAAGGGCAAT	1.46371	2.48873	3.96566	0.598396	2.0955	2.53413	0.0185415	0.429102	7.46461	0.0379694	0.543589
seq_5854	GCTCATTTTTGAAAAATACGCGTGGTCAAAATCTTGTCATACGCGTATTGGATTGTGTGAATACTTCTACCAAGAAGCAGTGTGACTGAGGCTGCTGAGGTCACACAGCACGGTACGTGCGTCCAAAATGGCGCGCCCCCCGTCAGGTATACTCTCTCTCATCATAAGGGCAAT	1.17737	18.5698	17.6252	4.10789	3.09087	13.25	2.12346	1.53835	0.350546	2.82931	2.4645
seq_5862	GCTCATTTTTGAAAAATACGCGTGGTCAAAATCTTGTCATACGCGTATTGGATTGTGTGAATACTTCTACCAAGAAGCAGTGTGACTAGGCTGCTGAGGTCACACAGCACGGTACGTGCGTCTTTTATGTTCCGCCCCCCGTCAGGTATACTCTCTCTCATCATAAGGGCAAT	1.64662	7.4662	18.176	0.0110814	0	0.513675	2.65379	5.57833	0.246538	0	0.00593006
seq_5872	GCTCATTTTTGAAAAATACGCGTGGTCAAAATCTTGTCATACGCGTATTGGATTGTGTGAATACTTCTACCAAGAAGCAGTGTGACTGAGGCTGCTGAGGTCACACAGCACGGTACGTGCGTCAACTTTATGCCGCCCCCCGTCAGGTATACTCTCTCTCATCATAAGGGCAAT	1.4852	7.08332	62.1287	0.607381	0.511014	27.2646	1.10657	5.01296	0.0163921	8.12443	0.350441
seq_5877	GCTCATTTTTGAAAAATACGCGTGGTCAAAATCTTGTCATACGCGTATTGGATTGTGTGAATACTTCTACCAAGAAGCAGTGTGACTGAGGCTGCTGAGGTCACACAGCACGGTACGTGCGTCAAAATGGCGCCGCCCCCCGTCAGGTATACTCTCTCTCATCATAAGGGCAAT	1.1407	3.35022	8.48212	0.222261	0.0167473	7.4028	4.97586	1.14223	0.832465	0.0564117	0.114365
seq_5880	GCTCATTTTTGAAAAATACGCGTGGTCAAAATCTTGTCATACGCGTATTGGATTGTGTGAATACTTCTCCAAGAAGCAGTGTGACTGAGGCTGCTGAGGTCACACAGCACGGTACGTGCGTCAACTTTTAGCCGCCCCCCGTCAGGTATACTCTCTCTCATCATAAGGGCAAT	0.81211	13.4009	3.52504	0	1.71267	1.13204	4.25527	0.318762	0	0	0
seq_5882	GCTCATTTTTGAAAAATACGCGTGGTCAAAATCTTGTCATACGCGTATTGGATTGTGTGAATACTTCTACCAAGAAGCAGTGTGACTGAGGCTGCTGAGGTCACACAGCACGGTACGTGCGTCAACTTTTAGCCGCCCCCCGTCAGGTATACTCTCTCTCATCATAAGGGCAAT	1.86937	21.8243	20.7096	0.0985661	0.781955	5.03762	0.106515	2.49149	3.1768	2.93997	1.8164
seq_5886	GCTCATTTTATGGTTTTGTGTATGTTGCTATGCCAGTGTGCGACGTTCGAACAACGGCCACGAAACGCACGACGTTTGATAATGAATGAATCTTCGTCACAGAGCGAGCTGAATGAAGGAGACGTCAGCTAGCCGCCCCCCGTCAGGTATACTCTCTCTCATCATAAGGGCAAT	1.60026	73.8963	3.63519	0	4.68924	0.272186	18.0425	0.43114	14.6615	0.395138	8.50963
seq_5891	GCTCATTTTTGAAAAATACGCGTGGTCAAAATCTTGTCATACGCGTATTGGATTGTGTGAATACTTCTACCAAGAAGCAGTGTGACTGAGGCTGCTGAGGTCACACAGCACGGTACGTGCGTCAACTTTGAGCCGCCCCCCGTCAGGTATACTCTCTCTCATCATAAGGGCAAT	1.1446	16.0811	145.077	0.138913	0.0910609	10.6791	0.278756	0.575542	0.0556909	0.664013	0.040862
seq_5914	GCTCATTTTTGAAAAATACGCGTGGTCAAAATCTTGTCATACGCGTATTGGATTGTGTGAATACTTCTACCAAGAAGCAGTGTGACTGAGGCTGCTGAGGTCACACAGCACGGTACGTGCGTCAACTTTTCCCGCCCCCCGTCAGGTATACTCTCTCTCATCATAAGGGCAAT	2.21678	51.6891	2.86409	0.555424	0.198391	0.0692511	1.89979	0.519955	15.219	0.404023	9.14483
seq_5922	GCTCATTTTTGAAAAAACGCGTGGTCAAAATCTTGTCATACGCGTATTGGATTGTGTGAATACTTCTACCAAGAAGCAGTGTCAAAATGGCGGCTGAGGTCACACAGCACGGTACGTGCGTCAACTTTTCCCGCCCCCCGTCAGGTATACTCTCTCTCATCATAAGGGCAAT	0.0639527	52.4549	14.3205	0.405361	0.887799	0	0	0.023752	0.0189644	0	0
seq_5941	GCTCATTTTTGAAAAATACGCGTGGTCAAAATCTTGTCATACGCGTATTGGATTGTGTGAATACTTCTACCAAGAAGCAGTGTGACTGAGGCTGCTGAGGTCACACAGCACGGTACGTGCGTCAACTTCCCGCCCCCCGTCAGGTATACTCTCTCTCATCATAAGGGCAAT	1.96714	21.25	61.6881	0.050615	0.009211	2.52272	2.50548	5.07578	0.25094	4.28234	0.370417
seq_5948	GCTCATTTTTGAAAAATACGCGTGGTCAAAATCTTGTCATACGCGTATTGGATTGTGTGAATACTTCTACCAAGAAGCAGTGTGACTGAGGCTGCTGAGGTCACACAGCACGGTACGTGCGTCAACTTATGCCCGCCCCCCGTCAGGTATACTCTCTCTCATCATAAGGGCAAT	0.969561	119.746	71.9328	0.23146	0.522333	0.592157	2.05666	0.44591	0	0.0205175	0.0734219
seq_5950	GCTCATTTTTGAAAAATACGCGTGGTCAAAATCTTGTCATACGCGTATTGGATTGTGTGAATACTTCTACCAAGAAGCAGTGTGACTGAGGCTGCTGAGGTCACACAGCACGGTACGTGCGCAAAATGGCGCCCGCCCCCCGTCAGGTATACTCTCTCTCATCATAAGGGCAAT	1.3867	2.39301	10.4649	0.898923	1.49315	57.5892	13.1953	0	0.194635	17.8882	1.06086
seq_5954	GCTCATTTTTGAAAAATACGCGTGGTCAAAATCTTGTCATACGCGTATTGGATTGTGTGAATACTATGACCAAGAAGCAGTGTGACTGAGGCTGCTGATGTCACACAGCATAGATGGTGCGTCAACTTTAGCCCGCCCCCCGTCAGGTATACTCTCTCTCATCATAAGGGCAAT	1.52625	25.1745	78.2117	0.71317	0.00363251	2.53908	0.586642	3.14267	1.37592	0.168913	0.237035
seq_5964	GCTCATTTTTGAAAAATACGCGTTGTCAAAATCTTGTCATACGCGTATTGGATTGTGTGAATACTTCTACCAAGAAGCAGTGTGACTGAGGCTGCTGAGGTCACACAGCACGTGACGTGCGTCTTGTTTTCCCCGCCCCCCGTCAGGTATACTCTCTCTCATCATAAGGGCAAT	2.26747	2.68018	5.61803	0	0	0.0635979	0.523524	31.9758	6.38098	12.8337	2.18715
seq_5980	GCTCATTTTTGAAAAATACGCGTGGTCAAAATCTTGTCATACGCGTATTGGATTTGTGAATACTTCTACCAAGAAGCAGTGTGACTGAGGCTGCTGAGGTCACACAGCACGGTACGTGCGTCTAGTTTTCCCCGCCCCCCGTCAGGTATACTCTCTCTCATCATAAGGGCAAT	1.7945	8.23197	27.0987	0	0	0.341654	0.0678347	0.875668	0.370809	0.0573956	0
seq_5982	GCTCATTTTTGAAAAATACGCGTGGTCAAAATCTTGTCATACGCGTATTGGATTGTGTGAATACTTCTACCAAGAAGCAGTGTGACTGAGGCTGCTGAGGTCACACAGCACGGTACGTGCGTCTAGTTTTCCCCGCCCCCCGTCAGGTATACTCTCTCTCATCATAAGGGCAAT	2.26755	3.44594	3.63519	0	0	0.346255	0.182044	8.54827	41.3137	18.2084	0.919159
seq_5984	GCTATGGCAACAGTTACAGCGCGTGGCCACGGAGTCTTGACGAAGTGAGATGTAATTTTCGATGCCTGTAATTCGTGAGACATGACGTTTGACGATCGCGAACAAATGTGCTGCAGAAACGTCTAGTTTTCCCCGCCCCCCGTCAGGTATACTCTCTCTCATCATAAGGGCAAT	0.544024	6.41328	28.7511	9.01761	1.39824	0.544854	0.0792808	1.12399	0.890275	0.633579	0.363642
seq_5990	GCTCATTTTTGAAAAATACGCGTGTCAAAATCTTGTCATACGCGTATTGGATTGTGTGAATACTTCTACCAAGAAGCAGTGTGACTGAGGCTGCTGAGGTCACACAGCACGGTACTTTTATGTTCTTTTCCCCGCCCCCCGTCAGGTATACTCTCTCTCATCATAAGGGCAAT	1.07819	51.8806	3.63519	0.125984	6.93616	0.0624245	8.73809	1.18359	4.18367	1.0637	0.681957
seq_5997	GCTCATTTTTGAAAAATACGCGTGGTCAAAATCTTGTCATACGCGTATTGGATTGTGTGATTTTGTTTTCCAAGAAGCAGTGTGACTGAGGCTGCTGATTTTTAGTTCCACGGTACTTTTCTCTTCTTTTCCCCGCCCCCCGTCAGGTATACTCTCTCTCATCATAAGGGCAAT	2.60613	4.69031	41.309	0	0	0.417929	0.00533995	10.6633	0.279409	18.4144	0.151335
seq_6019	GCTCATTTTTGAAAAATACGCGTGGTCAAAATCTTGTCATACGCGTATTGGATTGTGTGAATACTTCTACCAAGAAGCAGTGTGACTGAGGCTGCTGAGGTCACACAGCACGGTACGTGCGTTAGCTTTTCCCCGCCCCCCGTCAGGTATACTCTCTCTCATCATAAGGGCAAT	2.0495	61.2612	19.608	0	0	0.454924	1.10999	1.63282	9.83381	0.5661	1.75903
seq_6028	GCTCATTTTTGAAAAATACGCGTGGTCAAAATCTTGCATACGCGTATTGGATTGTGTAATACTTCTACCAAGAGGTAGGATATCTTATCCGTGACTCCTTTGCGGCAAACGCGGCACCGATTCCTTTTCCCCGCCCCCCGTCAGGTATACTCTCTCTCATCATAAGGGCAAT	1.75711	4.59459	8.15164	0.0180073	0	0.649229	1.62363	6.70174	0.174909	0	0.0661121
seq_6033	GCTCATTTTTGAAAAATACGCGTGGTCAAAATCTTGTCATACGCGTATTGGATTGTGTGAATACTTCTACCAAGAATAATGACGGCCTCGCCGTGCGCGCGGAGCGTTGTGTTGCCCCGCACATCCTTTTCCCCGCCCCCCGTCAGGTATACTCTCTCTCATCATAAGGGCAAT	1.46784	8.61485	4.73677	0	0.0599786	0.336362	17.4635	2.69619	0.0860015	4.0256	0.500607
seq_6037	GCTCATTTTTGAAAAATACGCGTGGTCAAAATCTTGTCATACGCGTATTGGATTGTGTGAATACTTCTACCAAGAAGCAGTGTGACTGAGGCTGCTGAGGTCACACAGCACGGTAAACCTGTCGCCTTTTCCCCGCCCCCCGTCAGGTATACTCTCTCTCATCATAAGGGCAAT	2.45335	47.3817	11.1259	0	0.0383032	0.361544	0	1.32039	3.97878	1.29434	4.23353
seq_6038	GCTCATTTTTGAAAAATACGCGTGGTCAAAATCTTGTCATACGCGTATTGGATTGTGTGAATACTTCTACCAAGAAGCAGTGTGACTGAGGCTGCTGAGGTCACACAGCACGGTATGGTTGCGCCCTTTTCCCCGCCCCCCGTCAGGTATACTCTCTCTCATCATAAGGGCAAT	2.29044	29.2905	2.86409	0	0.0743965	0	0	0.337252	24.6064	0.929134	9.52117
seq_6047	GCTCATTTTTGAAAAATACGCGTGGTCAAAATACTCCATGCAGCGTATTGGATTGTGTGAATACTTCTACCAAGAAGCAGTGTGACTGAGGCTGCTGAGGGAGTAATGAGCGGTCTGCAAGATTACTTTTCCCCGCCCCCCGTCAGGTATACTCTCTCTCATCATAAGGGCAAT	1.84804	4.11598	83.3891	0	0.0442907	10.2082	0.241603	10.0107	0.376971	6.22169	0.171909
seq_6049	GCTCATTTTTGAAAAATACGCGTGGTCAAAATCTTGTCATACGCGTATTGGATTGTGTGAATACTTCTACCAAGAACGAACTCTGTCGACACAGCTGGAGTGTGCAGTGCAGGTGGCAGCACGTACTTTTCCCCGCCCCCCGTCAGGTATACTCTCTCTCATCATAAGGGCAAT	1.39172	54.1778	25.4463	0	0.0893188	0.734634	2.97338	1.17283	1.41946	0	0
seq_6050	GCTCATTTTTGAAAAATACGCGTGGTCAAAATCTTGTCATACGCGTATTGGATTGTGTGAATACTTCTACCAAGACCACGGTATAATTGTTCTGTAAAGCCCCGCGAGCATAGCCTTGTAGAGTACTTTTCCCCGCCCCCCGTCAGGTATACTCTCTCTCATCATAAGGGCAAT	1.39251	9.95494	13.4392	2.23567	1.00943	1.0616	2.58243	0.134094	0.621396	2.16426	1.25115
seq_6059	GCTCATTTTTGAAAAATACGCGTGGTCAAAATCTTTTGATACGCGTATTGGATTGTGTGAATACTTCTACCAAGAAGCAGTGTGACTGAGGCTGCTGAGGTCACACAGCACGGTACGTGCGTTGACTTTTCCCCGCCCCCCGTCAGGTATACTCTCTCTCATCATAAGGGCAAT	2.03309	7.27476	58.4936	0	0	0	0	0.477094	1.63314	0.0519582	0.0202694
seq_6060	GCTCATTTTTGAAAAATACGCGTGGTCAAAATCTTGTGATACGCGTATTGGATTGTGTGAATACTTCTACCAAGAAGCAGTGTGACTGAGGCTGCTGAGGTCACACAGCACGGTACGTGCGTTGACTTTTCCCCGCCCCCCGTCAGGTATACTCTCTCTCATCATAAGGGCAAT	1.40077	4.69031	338.073	0	0	13.9007	0.212493	8.27262	0.321126	0.141029	0.17567
seq_6062	GCTCATTTTTGAAAAATACGCGTGGTCAAAATCTTATGATACGCGTATTGGATTGTGTGAATACTTCTACCAAGAAGCAGTGTGACTGAGGCTGCTGAGGTCACACAGCACGGTACGTGCGTTGACTTTTCCCCGCCCCCCGTCAGGTATACTCTCTCTCATCATAAGGGCAAT	2.01948	7.37048	15.3119	0	0	0	0.00960422	23.4966	5.85749	0.0512834	0.542024
seq_6074	GCTCATTTTTGAAAAATACGCGTGGTCAAAATCTTGTCATACGCGTATTGGATGTGTGAATACTTCTACCAAGAAGCAGTGTGACTGAGGCTGCTGAGGTCACACAGCACGGTACGTGCGATGACTTTTCCCCGCCCCCCGTCAGGTATACTCTCTCTCATCATAAGGGCAAT	1.41357	12.5394	18.176	0	1.24656	5.79081	2.34229	0	1.83409	2.26831	0.284643
seq_6078	GCTCATTTTTGAAAAATACGCGTGGTCAAAATCAAAATGGCGGCGTATTGGATTGTGTGAATACTTCTACCAAGAAGCAGTGTGACTGAGGCTGCTGAGGCAAAATGGCGCGGTCAAAATGCGACTTTTCCCCGCCCCCCGTCAGGTATACTCTCTCTCATCATAAGGGCAAT	0.868859	4.59459	5.9485	0.288116	2.06565	12.0571	0.494439	0	0.0114138	0	0.181196
seq_6079	GCTCATTTTTGAAAAATACGCGTGGTCAAAATCAAAATGGCGGCGTATTGGATTGTGTGAATACTTCTACCAAGAAGCAGTGTGACTGAGGCTGCTGAGGCAAAATGGCGCGGTCAAAATGGCGACTTTTCCCCGCCCCCCGTCAGGTATACTCTCTCTCATCATAAGGGCAAT	1.01064	5.16891	6.93991	3.9696	1.66821	0.0989301	1.71641	0.120519	0.0195665	0.676418	2.12776
seq_6082	GCTCATTTTTGAAAAATACGCGTGGTCAAAATCTTGTCATACGCGTATTGGATTGTGTGAATACTTCTACCAAGAAGCAGTGTGACTGAGGCTGCTGAGGTCACACAGCACGGTCAAAATGGCGACTTTTCCCCGCCCCCCGTCAGGTATACTCTCTCTCATCATAAGGGCAAT	1.6191	7.94481	12.5579	1.20801	4.15707	0.289639	3.22622	1.31057	2.36265	3.592	3.26153
seq_6088	GCTCATTTTTGAAAAATACGCGTGGTCAAAATCTTGTCATACGCGTATTGGATTGTGTGAATACTTCTACCAAGAAGCAGTGTGACTGAGGCTGCTGAGGTCACACAGCACGGTACGTGCGTAGACTTTTCCCCGCCCCCCGTCAGGTATACTCTCTCTCATCATAAGGGCAAT	1.77946	106.154	14.2103	0	0.0249911	0.166192	3.18741	0.389829	3.72196	0.267053	1.16808
seq_6090	GCTCATTTTTGAAAAATACGCGTGGTCAAAATCTTGTCATACGCGTATTGGATTGTGTGAATACTTCTACCAAGAAGCAGTGTGACTGAGGCTGCTGAGGTCACACAGCACGGTTTTTATGTTCACTTTTCCCCGCCCCCCGTCAGGTATACTCTCTCTCATCATAAGGGCAAT	1.55398	59.3468	6.7196	0.0111529	0.01057	0.48396	9.78261	0.073478	12.6603	0.0127381	0.0160403
seq_6108	GCTCATTTTTGAAAAATACGCGTGGTCAAAATCTTGTCATACGCGTATTGGATTGTGTGAATACTTCTACCAAGAAGCAGTGTGACTGAGGCTGCTGAGGTCACACAGCACGGTACGTGCGTCACTTTTCCCCGCCCCCCGTCAGGTATACTCTCTCTCATCATAAGGGCAAT	2.19188	75.9064	2.86409	0.00108997	0.297586	0	0.282401	0.226275	31.8366	0.0709593	8.7685
seq_6112	GCTCATTTTTGAAAAATACGCGTGGTCAAAATCTTGTCATACGCGTATTGGATTGTGTGAATACTTCTACCAAGTGACAGTGTGACTGAGGCTGCTGAGGTCACACAGCACGGTACGTGCGTCACTTTTCCCCGCCCCCCGTCAGGTATACTCTCTCTCATCATAAGGGCAAT	2.23221	7.27476	4.18598	0	0.475094	0	0	0.636125	16.1223	1.40287	5.04679
seq_6122	GCTCATTTTTGAAAAATACGCGTGGTCAAAATCTTGTCATACGCGATGGTTCTGCTGAGTTCCCTTGTCGCTCTCGGGCTTCCTGCGTCTTTCTCGGAGCATGACCCGACGGCGTAATGCGTCACTTTTCCCCGCCCCCCGTCAGGTATACTCTCTCTCATCATAAGGGCAAT	1.13914	49.3918	11.5665	0.147408	0.110532	1.8049	10.6735	0	0.0939191	0.00382638	1.04369
seq_6128	GCTCATTTTTGAAAAATACGCGTGGTCAAAATCTTATGATACGCGTATTGGATTGTGTGAATACTTCTACCAAGAAGCAGTGTGACTGAGGCTGCTGAGGTCACACAGCACGGTACGTGCGTTAACTTTTCCCCGCCCCCCGTCAGGTATACTCTCTCTCATCATAAGGGCAAT	2.00223	10.3378	3.30472	0	0.515816	0.313279	15.4191	0.507903	5.69091	2.92505	13.9267
seq_6129	GCTCATTTTTGAAAAATACGCGTGGTCAAAATCTTGTCATACGCGTATTGGATTGTGTGAATACTTCTACCAAGAAGCAGTGTGACTGAGGCTGCTGAGGTCACACAGCACGGTACGTGCGTTAACTTTTCCCCGCCCCCCGTCAGGTATACTCTCTCTCATCATAAGGGCAAT	2.17812	53.2206	17.0744	0.00155458	0.228789	0.0320277	0.172256	0.625388	4.20705	0.113635	1.83698
seq_6154	GCTCATTTTTGAAAAATACGCGTGGTCAAAATCTTGTCATACGCGTATTGGATTGTGTGAATACTTCTACCAAGAAGCAGTGTGACTGAGGCTGCTGAGGTCACACAGCACGGTACGTGCATGAACTTTTCCCCGCCCCCCGTCAGGTATACTCTCTCTCATCATAAGGGCAAT	1.92434	3.06306	18.7268	0	0.0113783	0	4.83736	25.1896	0.09789	2.37546	0.0230226
seq_6158	GCTCATTTTTGAAAAATACGCGTGGTCAAAATCTTGTCATACGCGTATTGGATTGTGTGAATACTTCTACCAAGAAGCAGTGTGACTGAGGCTGCTGAGGTCACACAGCACGGCAAAATGCGAACTTTTCCCCGCCCCCCGTCAGGTATACTCTCTCTCATCATAAGGGCAAT	1.28454	8.61485	5.06724	0.288116	2.55105	18.3317	14.4091	0.0103302	0.0535952	0	7.52989
seq_6162	GCTCATTTTTGAAAAATACGCGTGGTCAAAATCATGTCATACGCGTATTGGATTGTGTGAATACTTCTACCAAGAAGCAGTGTGACTGAGGCTGCTGAGGTCACACAGCACGGTACGTGCTAGAACTTTTCCCCGCCCCCCGTCAGGTATACTCTCTCTCATCATAAGGGCAAT	1.50265	3.63738	3.85551	0.0682381	0.09211	0.374893	11.8242	9.85994	0	0.701435	0.27956
seq_6165	GCTCATTTTTGAAAAATACGCGTGGTCAAAATCTTGTCATACGCGTATTGGATTGTGTGAATACTTCTACCAAGAAGCAGTGTGACTGAGGCTGCTGAGGTCACACAGCACGGTTTTATGTTCAACTTTTCCCCGCCCCCCGTCAGGTATACTCTCTCTCATCATAAGGGCAAT	1.6434	3.63738	6.60944	0	0.0859693	0	11.3808	3.98802	7.36531	0.103916	2.41353
seq_6181	GCTCATTTTTGAAAAATACGCGTGGTCAAAATCTTGTCATACGCGTATTGGATTGTGTGAATACTTCTACCAAGAAGCAGTGTGACTGAGGCTGCTGAGGTCACACAGCAACTAGCTACTGTCAACTTTTCCCCGCCCCCCGTCAGGTATACTCTCTCTCATCATAAGGGCAAT	2.15878	79.831	16.1931	0	0.210537	0.630946	0	1.22179	7.94958	0.458092	2.68244
seq_6188	GCTCATTTTTGAAAAATACGCGTGGTCAAAATCTTGTCATACGCGTATTGGATTGTGTGAATACTTCTACCAAGAAGCAGTGTGACTGAGCACGTTTAGGAGGTACAACTTGAGGGCACTGTCAACTTTTCCCCGCCCCCCGTCAGGTATACTCTCTCTCATCATAAGGGCAAT	1.18398	54.5607	7.05007	0.022746	0	1.05282	6.15345	0.0244664	0.625975	0.0398346	0.412788
seq_6192	GCTCATTTTTGAAAAATACGCGTGGTCAAAATCTTGTCATACGCGTATTGGATTGTGTGAATACTTCTACCAAGAAGCAGTGTGACTGAGGCTGCTGAGGTCACACAGCAAGCGATGAATGTCAACTTTTCCCCGCCCCCCGTCAGGTATACTCTCTCTCATCATAAGGGCAAT	1.85245	62.7927	16.6338	0	0.69174	0.591771	0.36248	0.452105	4.80014	0.508651	0.641507
seq_6201	GCTCATTTTTGAAAAATACGCGTGGTCAAAATCTTGTCATACGCGTATGGGATTGTGTGAATACTTCTACCAAGAAGCAGTGTGATAGAGGCTGCTGAGGTCACACAGCACGGTACGTGGTCAACTTTTCCCCGCCCCCCGTCAGGTATACTCTCTCTCATCATAAGGGCAAT	2.115	13.8795	23.2432	0	0	0	1.39509	1.07719	1.74095	0	2.12386
seq_6205	GCTCATTTTGAAAATACGCGTGGTCAAAATCTTGTCATACGCGTATTGGATTGTGTGAATACTTCTACCAAGAAGCAGTGTGACTGAGGCTGCTGAGGTCACACAGCTGAGTACGTGGTCAACTTTTCCCCGCCCCCCGTCAGGTATACTCTCTCTCATCATAAGGGCAAT	1.57973	7.65765	11.897	0.0216087	0.0895514	6.26598	3.67121	0.522968	0	0.691044	3.33401
seq_6208	GATGATTTTTGAAAAATACGCGTGGTCAAAATCTTGTCATACGCGTATGGGAATGTGTGAATATGTCTACATGGAAGCAGTGTGAATGAGGCTGCTGAGGTCAATGAGCACGGTACGATGGTCAACTTTTCCCCGCCCCCCGTCAGGTATACTCTCTCTCATCATAAGGGCAAT	1.05309	13.4009	3.96566	0	0.0179103	14.2968	77.4107	2.08523	0.821792	0.444242	0.652306
seq_6211	GCTCATTTTTGAAAAATACGCGTGGTCAAAATCTTGTCATACGCGTATTGGATTGTGTGAATACTTCTACCAAGAAGCAGTGTGACTGAGGCTGCTGAGGTGTTGAAGATGAGTGACATGGTCAACTTTTCCCCGCCCCCCGTCAGGTATACTCTCTCTCATCATAAGGGCAAT	1.57786	106.25	2.75393	0	0.438444	0.470052	22.6948	0.889517	26.3549	0.246357	1.56554
seq_6224	ACATCAAAAATTTTTTCTGTTTCATCTGTCACGTGCGTCCTTTTGGTGGAAGCGACGCGTTCCGCTGTCTTCTGTCGATACTGCCACGTGGATACATTAGCCATTGCACGTTTTCTTCAGTGCGGTCAACTTTTCCCCGCCCCCCGTCAGGTATACTCTCTCTCATCATAAGGGCAAT	2.07051	2.68018	4.18598	0	0	0	0	8.13506	2.17342	0.0352573	0.746719
seq_6228	GCTCATTTTTGAAAAATACGCGTGGTCAAAATCTTGTCATACGCGTATTGGATTGTGTGAATACTTCTACCAAGAAGCAGTGTGACTGAGGCTGCTGAGGTCACACAGCACGGTACGTAGGTCAACTTTTCCCCGCCCCCCGTCAGGTATACTCTCTCTCATCATAAGGGCAAT	2.65322	2.39301	29.1917	0	0.00243309	0.142459	1.94958	1.82225	0.0883815	13.0706	0.520614
seq_6233	GCTCATTTTTGAAAAATACGCGTGGTCAAAATCTTGTCATACGCGTATTGGATTGTGTGAATACTTCTACCAAGAAGCAGTGTGACTGAGGCTGCTGAGGTCACACAGCATTTTATGTTCGTCAACTTTTCCCCGCCCCCCGTCAGGTATACTCTCTCTCATCATAAGGGCAAT	1.98667	8.32769	5.9485	0.506687	0.0119402	1.40208	2.33623	4.72341	0.833206	0.851039	3.73264
seq_6238	GCTCATTTTTGAAAAATACGCGTGGTCAAAATCTTGTCATACGCGTATTGGATTGTGTGAATACTTCTACCAAGAAGCAGTGTGACTGAGGCTGCTGAGGTACGTGCAGCACACACGGTCGTCAACTTTTCCCCGCCCCCCGTCAGGTATACTCTCTCTCATCATAAGGGCAAT	1.91355	97.9221	47.3677	0	0	0.325512	0.299596	0.83066	0.422841	0.303013	0.122876
seq_6241	GCTCATTTTTGAAAAATACGCGTGGTCAAAATCTTGTCATACGCGTATTGGATTGTGTGAATACTTCTACCAAGAAGCAGTGAGCGATGAATTGCTGAGGTCACACAGCACGGTACGTCGTCAACTTTTCCCCGCCCCCCGTCAGGTATACTCTCTCTCATCATAAGGGCAAT	1.6552	3.15878	19.608	0	0	2.99488	0.314997	0.309907	0.457064	0.987205	0.428763
seq_6242	GCTCATTTTTGAAAAATACGCGTGGTCAAAATCTTGTCATACGCGTATTGGATTGTGTGAATACTTCTACCAAGAAGCAGTGTGACTGAGGCTGCTGAGGTCACACAGCACGGTACGTCGTCAACTTTTCCCCGCCCCCCGTCAGGTATACTCTCTCTCATCATAAGGGCAAT	2.11546	4.88175	3.19456	0.16948	0.0222334	0.0174582	0.322238	16.3704	1.10517	1.54856	1.61952
seq_6252	GCTCATTTTTGAAAAATACGCGTGGTCAAAATCTTGTCATACCGTATTGGATTGTGTGATACTTCTACCAAGAAGCAGTGTGACTGAGGCTGCTGAGGTTAACCAATCCAGTCTAATCGTCAACTTTTCCCCGCCCCCCGTCAGGTATACTCTCTCTCATCATAAGGGCAAT	2.07324	36.5653	12.6681	0	0	0	0.0116086	0.910251	4.68958	0.0646077	0.391384
seq_6259	GCTCATTTTTGAAAAATACGCGTGGTCAAAATCTTGTCATACGCGTATTGGATTGTGTGAATACTTCTACCAAGAAGCAGTGTGACTGAGGCTGCTGAGGTCACACAGCAGCGATGAATCGTCAACTTTTCCCCGCCCCCCGTCAGGTATACTCTCTCTCATCATAAGGGCAAT	1.46759	31.5878	4.29614	0	0	0.0728485	18.9294	0.988886	4.04575	0.511552	3.53751
seq_6265	GCTCATTTTTGAAAAATAAGCGTGGTCAAAATCTTGTCATACGCGTATTGGATTGTGTGAATACTTCTACCAAGAAGCAGTGTGACTGAGGCTGCTGAGGTCACACAGCACGGTTGCGTCAACTTTTCCCCGCCCCCCGTCAGGTATACTCTCTCTCATCATAAGGGCAAT	2.08425	6.31756	20.7096	0	0	0	0	10.1847	3.63578	1.15174	0.119705
seq_6271	GCTCATTTTTGAAAAATACGCGTGGTCAAAATCTTGTCATACGCGTATTGGATTGTGTGAATACTTCTACCAAGAAGCAGTGTGACTGAGGCTGCTGAGGTCACACAAGCGATGAATTGCGTCAACTTTTCCCCGCCCCCCGTCAGGTATACTCTCTCTCATCATAAGGGCAAT	1.82542	66.813	12.4478	0	0.0912949	1.82666	6.82851	2.30166	3.83443	0.567148	4.7451
seq_6277	GATGATTTTTGAAAAATACGCGTGGTCAAAATCTTGTCATACGCGTATTGGATTGTGTGAATACTTCTACCAAGAAGCAGTGTGACTGAGGCTGCTGAGGTCACACAGCACGGTATGTGCGTCAACTTTTCCCCGCCCCCCGTCAGGTATACTCTCTCTCATCATAAGGGCAAT	1.58307	51.9763	15.0916	0	0.0188254	0.839539	2.36302	0.688302	2.33491	0.063632	0.38567
seq_6288	GCTCATTTTTGAAAAATACGCGTGGTCAAAATCTTGTCATACGCGTATTGGATTGTGTCTCGAAGCTCGTCGTTTCGCCTCACCTCGCTCCGGTGTCTTGACACCTGTGCCGCCGGGTCTGGTGCGTCAACTTTTCCCCGCCCCCCGTCAGGTATACTCTCTCTCATCATAAGGGCAAT	2.12417	5.26463	44.834	5.10752	0.0126736	0	0.313246	3.31319	1.35989	12.8696	0.61304
seq_6289	ACATCAAAAATTTTTTCTGTTTCATCTGTCACGTGCGTCCTTTTGGTGGAAGCGACGCGTCTCGAAGCTCGTCGTTTCGCCTCACCTCGCTCCGGTGTCTTGACACCTGTGCCGCCGGGTCTGGTGCGTCAACTTTTCCCCGCCCCCCGTCAGGTATACTCTCTCTCATCATAAGGGCAAT	2.3554	53.795	4.40629	0	0	0	0.0166873	0.926413	2.1418	0.0878296	1.63892
seq_6290	ATAATAATGTTCGACAACTTTCCATAAGTGCACGAAGCTCGGGTTCGAGTAAACTGCTTCCTCGAAGCTCGTCGTTTCGCCTCACCTCGCTCCGGTGTCTTGACACCTGTGCCGCCGGGTCTGGTGCGTCAACTTTTCCCCGCCCCCCGTCAGGTATACTCTCTCTCATCATAAGGGCAAT	2.1748	32.1621	2.97425	3.34935	0.167163	0.164295	2.69469	1.03487	17.2805	0.946072	16.2714
seq_6301	GCTCATTTTTGAAAAATACGCGTGGTCAAAATCTTGTCATACGCGTATTGGATTGTGTGAATACTTCTACCAAGAAGCAGTGTGACTGAGGCTGCTGAGGTCACACAGCACGGATGGTGCGTCAACTTTTCCCCGCCCCCCGTCAGGTATACTCTCTCTCATCATAAGGGCAAT	2.88899	29.7691	9.47353	0	0.0449839	0	0.1009	0.272041	0.00716679	2.82512	2.29824
seq_6309	AGACACGCAACTGGCAAATCCGTTCCTTGAGGGAGAAGCTCGATTCGTCAGAGCTTCCTCATGCCGGCAGCCGTGTCTGCCACGCCGCATGCAGCCACGGCTCGAAGTATGTAAATGGTGCGTCAACTTTTCCCCGCCCCCCGTCAGGTATACTCTCTCTCATCATAAGGGCAAT	1.55683	18.7612	36.6824	0.714411	2.25379	8.16779	1.80804	4.98065	0.531204	3.88334	1.47504
seq_6313	ACTATTTTATTTCTAATCGTTTTGGATTCGTGCGATTCTGTTTCTGTTCCGTTGACAACCTCCATGCCGGCAGCCGTGTCTGCCACGCCGCATGCAGCCACGGCTCGAAGTATGTAAATGGTGCGTCAACTTTTCCCCGCCCCCCGTCAGGTATACTCTCTCTCATCATAAGGGCAAT	2.1356	10.4335	30.1831	0	0.0305913	0.0980225	0.228994	7.43777	1.36091	1.87478	0.0107131
seq_6315	GCCTGTTTTTCCACTGTGACTCCTTGCTATTTAGGAATTTCAAATGTGAATAAAAATCACCATGCCGGCAGCCGTGTCTGCCACGCCGCATGCAGCCACGGCTCGAAGTATGTAAATGGTGCGTCAACTTTTCCCCGCCCCCCGTCAGGTATACTCTCTCTCATCATAAGGGCAAT	0.756645	106.633	3.96566	0.43683	11.7491	0.164647	3.81954	0.0308794	1.79767	0.00088618	2.66358
seq_6316	AAGTTGTTTTCGTTGACCGCGACACATTAGCAGGGCTTTTCAATTTTTTTCCTCGTCTTCTACATGCCGGCAGCCGTGTCTGCCACGCCGCATGCAGCCACGGCTCGAAGTATGTAAATGGTGCGTCAACTTTTCCCCGCCCCCCGTCAGGTATACTCTCTCTCATCATAAGGGCAAT	1.02981	2.48873	22.9127	0	0	27.0193	4.83612	0.143034	0	0.265786	0.145828
seq_6325	GAAGTTTGTCTATGTCCATTTTCTGGCACATGGAAGCGAATGCAAGGCAGGTTGTGACGAGGCAGTCCCCGTTTTCACAGCCGTTTTTGTCTCCAGATACATAGAGAGGAGACAGGGTGCGTCAACTTTTCCCCGCCCCCCGTCAGGTATACTCTCTCTCATCATAAGGGCAAT	1.48105	3.06306	6.49928	0.648262	2.49165	0	0	8.59992	0	0.123401	0
seq_6326	ACTTGATAAAATTTCCACAGTCTCAAAGTGACTTTTCCGCTGCGGTTCACCGCCGAATTCTCCGAGGCAGTCCCGTTTTCACAGCCGTTTTTGTCTCCAGGATAACATAGAGAGGAGACAGGGTGCGTCAACTTTTCCCCGCCCCCCGTCAGGTATACTCTCTCTCATCATAAGGGCAAT	1.88623	4.59459	3.74535	0	1.15679	0	0	6.00445	7.93997	0.534736	0
seq_6327	GCCTGTTTTTCCACTGTGACTATGTGCTATTTAGGAATTTCAAATGTGAATAAAAATCACCGATTTTATGTTCGTTTTCACAGCCGTTTTTGTCTCCAGATAACATAGAGAGGAGACAGGGTGCGTCAACTTTTCCCCGCCCCCCGTCAGGTATACTCTCTCTCATCATAAGGGCAAT	2.04484	48.1474	40.0973	0	0	0	0	0.499055	0.211657	0.0333648	0
seq_6328	GTCATATGATAAACTTTGCTTGTCTTTTGATGTTTCCCGGCACACTGCTCGTTTAAGCCGGGCAGTCCCCGTTTTCACAGCCGTTTTTGTCTCCAGATAACATAGAGAGGAGACAGGGTGCGTCAACTTTTCCCCGCCCCCCGTCAGGTATACTCTCTCTCATCATAAGGGCAAT	1.91785	8.99773	102.226	0	0	0	0.233766	0.623111	1.00488	0.0420087	0.0326856
seq_6332	ACATCAAAAATTTTTTCTGTTTCATCTGTCACGTGCGTCCTTTTGGTGGAAGCGACGCGTCGAGGCAGTCCCCGTTTTCACAGCCGTTTTTGTCTCCAGATAACATAGAGAGGAGACAGGGTGCGTCAACTTTTCCCCGCCCCCCGTCAGGTATACTCTCTCTCATCATAAGGGCAAT	2	7.65765	10.1345	0	0	0	0	8.98343	2.47878	0	0
seq_6337	GTCATATGATAAACTTTGCTTGTCTTTTGATGTTTCCCCGGCACACTGCTCGTTTAAGCCGAGGCAGTCCCCGTTTTCACAGCCGTTTTTGTCTCCAGATAACATAGAGAGGAGACAGGGTGCGTCAACTTTTCCCCGCCCCCCGTCAGGTATACTCTCTCTCATCATAAGGGCAAT	1.67779	67.6744	16.3033	0.542816	1.2634	0.560417	0.478069	0.131502	1.54503	0.0754018	2.34037
seq_6344	GAAGTTTGTCTATGTCCATATTTCTGGCACATGGAAGCGAATGCAAGGCAGGTTGTGACGAGGCAGTCCCCGTTTTCACAGCCGTTTTTGTCTCCAGATAACATAGAGAGGAGACAGGGTGCGTCAACTTTTCCCCGCCCCCCGTCAGGTATACTCTCTCTCATCATAAGGGCAAT	2.33059	4.78603	6.38913	0.74334	2.80141	0	0.402798	0.725183	0.138146	9.5364	4.03193
seq_6354	ACATCAAAAATTTTTTCTGTTTCATCTGTCACGTGCGTCCTTTTGGTGGAAGCGACGCGTGTTTGTGTGCAGCTGTCGTATGAAATTGCCCAGTCTCTTCTGGACAGTATCGGTCACAGGGTGCGTCAACTTTTCCCCGCCCCCCGTCAGGTATACTCTCTCTCATCATAAGGGCAAT	2.13401	49.679	48.3591	0	0	0.01544	0.00152049	0.481879	1.11054	0.0970086	0.17162
seq_6356	AGACACGCAACTGGCAAATCCGTTCCTTGAGGGAGAAGCTCGTTCGTCAGAGCTTCCTGTTTGTGTGCAGCTGTCGTATGAAATTGCCCAGTCTCTTCTGGACAGTATCGGTCACAGGGTGCGTCAACTTTTCCCCGCCCCCCGTCAGGTATACTCTCTCTCATCATAAGGGCAAT	2.3895	82.224	3.74535	0.0301868	1.55503	0	0.0981608	0.308464	0	0.00574625	6.61899
seq_6359	ATAATAATGTTCGACAACTTTCCATAAGTGCACGAAGCTCGGGTTCGAGTAAACTGCTTCGTTTGTGTGCAGCTGTCGTATGAAATTGCCCAGTCTCTTCTGGACAGTATCGGTCACAGGGTGCGTCAACTTTTCCCCGCCCCCCGTCAGGTATACTCTCTCTCATCATAAGGGCAAT	1.31098	5.74323	168.32	14.3482	0.213517	8.25077	0.438588	8.04209	0.524377	9.11519	0.292641
seq_6360	ACTTGATAAAATTTCCACAGTCTCAAAGTGACTTTTCCGCTGCGGTTCACCGCCGAATTCTCGTTTGTGTGCAGCTGTCGTATGAAATTGCCCAGTCTCTTCTGGACAGTATCGGTCACAGGGTGCGTCAACTTTTCCCCGCCCCCCGTCAGGTATACTCTCTCTCATCATAAGGGCAAT	2.34177	8.61485	72.1531	0.0192078	0	0.860692	0	4.89653	1.26939	4.71665	0.307729
seq_6361	ACTTGATAAAATTTCCAAGTCTCAAAGTGACTTTTCCGCTGCGGTTCACCGCCGAATTCTCGTTTGTGTGCAGCTGTCGTATGAAATTGCCCAGTCTCTTCTGGACAGTATCGGTCACAGGGTGCGTCAACTTTTCCCCGCCCCCCGTCAGGTATACTCTCTCTCATCATAAGGGCAAT	2.39399	8.42341	5.50787	0	0.0128954	0	0	5.17686	0.838228	0.0673094	3.89427
seq_6363	ACTATTTTATTTCTAATCGTTTTGGATTCGTGCGATTCTGTTTCTGTTCCGTTGACAACCTCGTTTGTGTGCAGCTGTCGTATGAAATTGCCCAGTCTCTTCTGGACAGTATCGGTCACAGGGTGCGTCAACTTTTCCCCGCCCCCCGTCAGGTATACTCTCTCTCATCATAAGGGCAAT	2.01641	16.9425	28.6409	0	0.0148793	0.100607	0.00256728	2.32168	4.1864	0.223097	0.0225798
seq_6378	GCTCATTTTTGAAAAATACGCGTGGTCAAAATCTTGTCATACGCGTATTGGATTGTGTGAATACTTCTACCAAGAAGCAGTGTGACTGAGGCTGCTGAGGTCACACCAAAATGGCGGTGCGTCAACTTTTCCCCGCCCCCCGTCAGGTATACTCTCTCTCATCATAAGGGCAAT	1.18292	72.5562	36.4621	1.7287	1.59732	2.21653	1.51648	0.875753	2.34434	0.827012	0.266046
seq_6387	AGACACGCAACTGGCAAATCCGTTCCTTGAGGGAGAAGCTCGATTCGTCAGAGCTTCCTAAGGTTCCACGTTGCTTCACTCCCCACGCGCAGAGAAGTTACTTCCCCGCGAGGCGCGGTGCGTCAACTTTTCCCCGCCCCCCGTCAGGTATACTCTCTCTCATCATAAGGGCAAT	1.01508	7.56193	4.84692	5.09857	14.4047	0	6.09846	3.91895	6.83582	0.124963	4.55873
seq_6393	GTCATATGATAAACTTTGCTTGTCTTTTGATGTTTCCCCGGCACACTGCTCGTTTAAGCAAGGTTCCACGTTGCTTCACTCCCCACGCGCAGAGAAGTTACTTCCCCGCGAGGCGCGGTGCGTCAACTTTTCCCCGCCCCCCGTCAGGTATACTCTCTCTCATCATAAGGGCAAT	2.17153	3.82882	20.4893	0	0.519976	0.779074	0.315803	16.828	1.73637	5.99727	0.757517
seq_6397	GAAGTTTGTCTATGTCCATATTTCTGGCACATGGAAGCGAATGCAAGGCAGGTTGTGAAAGGTTCCACGTTGCTTCACTCCCCACGCGCAGAGAAGTTACTTCCCCGCGAGGCGCGGTGCGTCAACTTTTCCCCGCCCCCCGTCAGGTATACTCTCTCTCATCATAAGGGCAAT	1.29745	4.88175	17.7353	5.03356	1.53383	1.53633	1.89054	11.8129	0.0574234	0.212927	0.492269
seq_6400	AGTAGAGATTTTCCCTCCTTTCGGGTACTCGTTCATCTCCAGGTTGCCTCCCTTTCAAAGGTTCCACGTTGCTTCACTCCCCACGCGCAGAGAAGTTACTTCCCCGCGAGGCGCGGTGCGTCAACTTTTCCCCGCCCCCCGTCAGGTATACTCTCTCTCATCATAAGGGCAAT	2.01367	54.1778	11.0157	1.03233	0.148297	0.520694	0.0200248	0.0870587	6.52092	0.42558	2.63206
seq_6408	GTCACTTTTTTGTCCCAAACATCCACGTCTTTGGAAGAGCGTTTACTTTCTCAGTATCTGGTTTCTGTGTGCCGTCTTTGTTCCTATCACCGTGGGAGCAGTACGATACACTAAACATCCGACGGTGCGTCAACTTTTCCCCGCCCCCCGTCAGGTATACTCTCTCTCATCATAAGGGCAAT	2.04105	6.89188	45.7153	0	0.0481635	4.31582	0.0659451	7.34738	2.17725	4.60696	0.660166
seq_6415	AGACACGCAACTGGCAAATCCGTTCCTTGAGGGAGAAGCTCGATTCGTCAGAGCTTCCTTTCTGTGTGCCGTCTTTGTTCCTATCACCGTGGGAGCAGTACGATACACTAAACATCCGACGGTGCGTCAACTTTTCCCCGCCCCCCGTCAGGTATACTCTCTCTCATCATAAGGGCAAT	1.38166	13.4009	39.3262	4.42053	0.46958	0.0381587	1.13119	0.836749	0.291771	3.68792	0.331635
seq_6422	GTCATATGATAAACTTTGCTTGTCTTTTGATGTTTCCCCGCACACTGCTCGTTTAAGCTTCTGTGTGCCGTCTTTGTTCCTATCACCGTGGGAGCAGTACGATACACTAAACATCCGACGGTGCGTCAACTTTTCCCCGCCCCCCGTCAGGTATACTCTCTCTCATCATAAGGGCAAT	2.06204	37.5225	3.96566	0	0	0	0	0.298839	5.0506	0.0277022	0.326153
seq_6424	GCCTGTTTTTCCACTGTGACTCCTTGCTATTTAGGAATTTCAAATGTGAATAAAAATCACTTCTGTGTGCCGTCTTTGTTCCTATCACCGTGGGAGCAGTACGATACACTAAACATCCGACGGTGCGTCAACTTTTCCCCGCCCCCCGTCAGGTATACTCTCTCTCATCATAAGGGCAAT	2.01106	50.1576	5.9485	0	0	0	0	0.631643	12.1443	0.088547	0.0543589
seq_6426	AAGTTGTTTTCGTTGACCGCGACACATTAGCAGGGCTTTTCAATTTTTTTCCTCGTCTTCTATTCTGTGTGCCGTCTTTGTTCCTATCACCGTGGGAGCAGTACGATACACTAAACATCCGACGGTGCGTCAACTTTTCCCCGCCCCCCGTCAGGTATACTCTCTCTCATCATAAGGGCAAT	2.05843	45.1801	4.95708	0	0	0.611187	0	0.224551	28.0231	0.265625	2.17435
seq_6427	GAAGTTTGTCTATGTCCATATTTCTGGCACATGGAAGCGAATGCAAGGCAGGTTGTGATTCTGTGTGCCGTCTTTGTTCCTATCACCGTGGGAGCAGTACGATACACTAAACATCCGACGGTGCGTCAACTTTTCCCCGCCCCCCGTCAGGTATACTCTCTCTCATCATAAGGGCAAT	2.0322	8.04053	40.6481	0.0205797	0.658749	2.06693	0.189937	4.3719	0.471027	3.90181	0.0928078
seq_6430	AGTAGAGATTTTCCCTCCTTTCGGGTACTCGTTCATCTCCAGGTTGCCTCCCTTTCATTCTGTGTGCCGTCTTTGTTCCTATCACCGTGGGAGCAGTACGATACACTAAACATCCGACGGTGCGTCAACTTTTCCCCGCCCCCCGTCAGGTATACTCTCTCTCATCATAAGGGCAAT	1.58131	6.9876	36.4621	6.66615	1.02657	5.75692	0	21.3709	0.0465517	4.31395	0.298563
seq_6440	GCTCATTTTTGAAAAATACGCGTGGTCAAAATCTTGTCATACGCGTATTGGATTGTGTGAATACTTCTACCAAGAAGCAGTGTGACTGAGGCTGCTGAGGTCACACAGCACGGTAGGTGCGTCAACTTTTCCCCGCCCCCCGTCAGGTATACTCTCTCTCATCATAAGGGCAAT	2.0408	54.5607	57.392	0	0.00123756	0.648252	0.00128118	2.93107	3.29939	0.0710095	0.90146
seq_6444	GCTCATTTTTGAAAAATACGCGTGGTCAAAATCTTGTCATACGCGTATTGGATTGTGTGAATACTTCTACCAAGAAGCAGTGTGACTGAGGCTGCTGAGGTCACACTTTTATGTTCGTGCGTCAACTTTTCCCCGCCCCCCGTCAGGTATACTCTCTCTCATCATAAGGGCAAT	2.27701	40.4898	6.27897	0.657968	2.3076	0.61042	0.480127	0.312105	3.87107	2.91261	9.95626
seq_6445	GCTCATTTTTGAAAAATACGCGTGGTCAAAATCTTGTCATACGCGTATTGGATTAAGTGAATACTTCTACCAAGAAGCAGTGTGACTGAGGCTGCTGAGGTCACACTTTTATGTTCGTGCGTCAACTTTTCCCCGCCCCCCGTCAGGTATACTCTCTCTCATCATAAGGGCAAT	1.03901	7.75337	5.1774	0	0	8.16723	11.461	0.482078	0.314729	0	0
seq_6461	GCTCATTTTTGAAAAATACGCGTGGTCAAAATCTTGTCATACGCGTATTGGATTGTGTGAATACTTCTACCAAGAAGCAGTGTGACTGAGGCTGCTGAGGTCACATCCGCAACGTCGTGCGTCAACTTTTCCCCGCCCCCCGTCAGGTATACTCTCTCTCATCATAAGGGCAAT	2.1259	59.1553	5.72818	0	0	0	0.0256728	0.315925	22.5795	0.357822	2.97301
seq_6465	GCTCATTTTTGAAAAATACGCGTGGTCAAAATCTTGTCATACGCGTATTGGATTGTGTGAATACTTCTACCAAGAAGCAGTGTGACTGAGGCTGCTGAGGTCACACAGCACGCCTCGTGCGTCAACTTTTCCCCGCCCCCCGTCAGGTATACTCTCTCTCATCATAAGGGCAAT	1.42115	2.96734	6.7196	0.641291	0	0.143608	10.7565	2.27932	5.18335	0.700597	0.048121
seq_6466	GCTCATTTTTGAAAAATACGCGTGGTCAAAATCTTGTCATACGCGTATTGGATTGTGTGAATACTTCTACCAAGAAGCAGTGTGACTGAGGCTGCTGAGGTCACAGCGAGCCCCTCGTGCGTCAACTTTTCCCCGCCCCCCGTCAGGTATACTCTCTCTCATCATAAGGGCAAT	2.38614	30.5349	3.08441	0.0379338	0.990182	0	0.548298	3.02524	0.220123	0.0773672	7.19867
seq_6473	GCTCATTTTTGAAAAATATAGGTGGTCAAAATCTTGTCATACGCGTATTGGATTGGTGAATACTTCTACCAAGAAGCAGTGTGACTGAGGCTGCTGAGGTCACACAGCACGATGCGTGCGTCAACTTTTCCCCGCCCCCCGTCAGGTATACTCTCTCTCATCATAAGGGCAAT	1.03416	83.1812	4.29614	0	0.77703	4.22644	44.0888	0.0631226	0.537326	0	0.953371
seq_6475	GCTCATTTTTGAAAAATACGCGTGGTCAAAATCTTGTCATACGCGTATTGGATTGTGTGAATACTTCTACCAAGAAGCAGTGTGACTGAGGCTGCTGAGGTAACACAGCACGATGCGTGCGTCAACTTTTCCCCGCCCCCCGTCAGGTATACTCTCTCTCATCATAAGGGCAAT	0.985693	3.82882	32.1659	0.108044	0.373172	24.9749	4.70446	0	0	0.0246801	0
seq_6476	GCTCATTTTTGAAAAATACGCGTGGTCAAAATCTTGTCATACGCGTATTGGATTGTGTGAATACTTCTACAAATTAGCGGTGTGACTGAGGCTGCTGAGGTCACACACAAAGTGGCGTGCGTCAACTTTTCCCCGCCCCCCGTCAGGTATACTCTCTCTCATCATAAGGGCAAT	2.01976	11.5822	8.48212	0	0	0	0	1.84408	6.9799	0	0.177902
seq_6478	GCTCATTTTTGAAAAATACGCGTGGTCAAAATCTTGTCATACGCGTATTGGATTGTGTGAATACTTCTACCAAGAAGCAGTGTGACTGAGGCTGCTGAGGTCACACACAAAATGGCGTGCGTCAACTTTTCCCCGCCCCCCGTCAGGTATACTCTCTCTCATCATAAGGGCAAT	1.93865	4.40315	87.7954	0.0751608	0.0800906	13.2781	0.279727	2.76895	0	11.9752	0.138728
seq_6480	GCTCATTTTTGAAAAATACGCGTGGTCAAAATCTTGTCATACGCGTATTGGATTGTGTGAATACTTCTACCAAGAAGCAGTGTGACTGAGGCTGCTGAGGTCACACAAAATGGCGCGTGCGTCAACTTTTCCCCGCCCCCCGTCAGGTATACTCTCTCTCATCATAAGGGCAAT	0.820907	12.4437	5.39771	3.41085	15.8824	9.22561	2.07059	0.593591	4.69176	0.205035	3.27484
seq_6483	GCTCATTTTTGAAAAATACGCGTGGTCAAAATCTTGTCATACGCGTATTGGATTGTGTGAATACTTCTACCAAGAAGCAGTGTGACTGAGGCTGCTGAGGTCACACAGCACGCGTGCGTCAACTTTTCCCCGCCCCCCGTCAGGTATACTCTCTCTCATCATAAGGGCAAT	2.33373	7.75337	34.6996	0	0.00204689	0	0	6.59987	2.39494	4.35101	0.161524
seq_6490	GCTCATTTTTGAAAAATACGCGTGGTCAAAATCTTGTCATACGCGTATTGGATTGTGTGAATACTTCTACCAAGAAGCAGTGTGACTGAGGCTGCTGAGGTCACATTTTATGTTCCGTGCGTCAACTTTTCCCCGCCCCCCGTCAGGTATACTCTCTCTCATCATAAGGGCAAT	1.81769	102.23	16.4134	0.000809316	0.670734	0.347645	4.81581	1.42418	2.90799	0.435369	3.50013
seq_6508	ATAATAATGTTCGACAACTTTCCATAAGTGCACGAAGCTCGGGTTCGAGTAAACTGCTTCGTTTATGCTTCTAGCTATATCCTCAAGTCTTGTCGCAGTTAGCTGTACCATGTCTTGTCTCCGTGCGTCAACTTTTCCCCGCCCCCCGTCAGGTATACTCTCTCTCATCATAAGGGCAAT	1.33946	47.0945	24.4549	1.65843	3.08154	4.29079	5.88116	1.05633	0.746832	3.09204	2.09355
seq_6509	ACTTGATAAAATTTCCACAGTCTCAAAGTGACTTTTCCGCTGCGGTTCACCGCCGAATTCTCGTTTATGCTTCTAGCTATATCCTCAAGTCTTGTCGCAGTTAGCTGTACCATGTCTTGTCTCCGTGCGTCAACTTTTCCCCGCCCCCCGTCAGGTATACTCTCTCTCATCATAAGGGCAAT	1.12821	54.8479	5.06724	0.00301693	1.92029	2.5872	17.6595	0.123314	0	0	2.48869
seq_6512	ACTATTTTATTTCTAATCGTTTTGGATTCGTGCGATTCTGTTTCTGTTCCGTTGACAACCTCGTTTATGCTTCTAGCTATATCCTCAAGTCTTGTCGCAGTTAGCTGTACCATGTCTTGTCTCCGTGCGTCAACTTTTCCCCGCCCCCCGTCAGGTATACTCTCTCTCATCATAAGGGCAAT	1.19299	61.3569	91.9814	0.0161813	0.104244	5.26444	7.26728	0.71796	0.642179	0.674564	0.13593
seq_6514	GTCATATGATAAACTTTGCTTGTCTTTTGATGTTTCCCCGGCACACTGCTCGTTTAAGCGTTTATGCTTCTAGCTATATCCTCAAGTCTTGTCGCAGTTAGCTGTACCATGTCTTGTCTCCGTGCGTCAACTTTTCCCCGCCCCCCGTCAGGTATACTCTCTCTCATCATAAGGGCAAT	1.27305	101.847	32.3863	0.0194966	0.671087	2.6527	6.66131	0.155536	0.549259	0.493603	1.19146
seq_6516	GCCTGTTTTTCCACTGTGACTCCTTGCTATTTAGGAATTTCAAATGTGAATAAAAATCACGTTTATGCTTCTAGCTATATCCTCAAGTCTTGTCGCAGTTAGCTGTACCATGTCTTGTCTCCGTGCGTCAACTTTTCCCCGCCCCCCGTCAGGTATACTCTCTCTCATCATAAGGGCAAT	1.20229	32.2578	12.4478	0	1.20395	5.83365	19.3927	0.0110353	5.32892	0.0966699	1.17762
seq_6519	AGTAGAGATTTTCCCTCCTTTCGGGTACTCGTTCATCTCCAGGTTGCCTCCCTTTCAGTTTATGCTTCTAGCTATATCCTCAAGTCTTGTCGCAGTTAGCTGTACCATGTCTTGTCTCCGTGCGTCAACTTTTCCCCGCCCCCCGTCAGGTATACTCTCTCTCATCATAAGGGCAAT	1.29167	4.78603	82.2875	5.61827	0.339216	3.29437	0.845313	2.49165	0.532185	3.8501	0.107408
seq_6520	CTATTTTATTTCTAATCGTTTTGGATTCGTGCGATTCTGTTTCTGATGCGTTGACAACCTCTTAAATGTCCCTAGCTATATCCTCAAGTCTTGTCGCAGTTAGCTGTACCATGTCTTGTCTCCGTGCGTCAACTTTTCCCCGCCCCCCGTCAGGTATACTCTCTCTCATCATAAGGGCAAT	1.01025	4.88175	5.39771	0	0	24.6161	1.78452	0.273447	0	0	0
seq_6524	GCTCATTTTTGAAAAATACGCGTGGTCAAAATCTTGTCATACGCGTATTGGATTGTGTGAATACTTCTACCAAGAAGCAGTGTGACTGAGGCTGTGGCTCGTCAATCGAGCCACCGTGCGTCAACTTTTCCCCGCCCCCCGTCAGGTATACTCTCTCTCATCATAAGGGCAAT	2.70338	2.96734	4.29614	0	0	0	0.0342304	0.539838	0.0316074	0.573216	0.97846
seq_6528	GCTCATTTTTGAAAAATACGCGTGGTCAAAATCTTGTCATACGCGTATTGGATTGTGTGAATACTTCTACCAAGAAGCAGTGTGACTGAGGACTACATAACATGCGCTATGTAGTTACGTGCGTCAACTTTTCCCCGCCCCCCGTCAGGTATACTCTCTCTCATCATAAGGGCAAT	0.60774	24.4087	9.804	1.83378	4.81042	1.4211	7.77742	0	0.263158	0.0154856	0.0109939
seq_6533	GCTCATTTTTGAAAAATACGCGTGGTCAAAATCTTGTCATACGCGTATTGGATTGTGTGAATACTTCTACCAAGAAGCAGTGTGACTGAGGCTGCTGAGGTCACACAGCAAGTTACGTGCGTCAACTTTTCCCCGCCCCCCGTCAGGTATACTCTCTCTCATCATAAGGGCAAT	2.20846	11.1993	3.30472	0	0	0.05327	5.07295	5.60217	0	2.12629	7.17537
seq_6537	GCTCATTTTTGAAAAATACGCGTGGTCAAAATCTTGTCATACGCGTATTGGATTGTGTGAATACTTCTACCAAGAAGCAGTGTGACTGAGGCTGCTGAGGTCACAGTATTTATTACGTGCGTCAACTTTTCCCCGCCCCCCGTCAGGTATACTCTCTCTCATCATAAGGGCAAT	1.732	51.0191	38.7754	0	0.311395	0.294006	0.914011	0.903557	1.08561	0.0629737	0.639334
seq_6541	GCTCATTTTTGAAAAATACGCGTGGTCAAAATCTTGTCATACGCGTATTGGATTGTGTGAATACTTCTACCAAGAAGCAGTGTGACTGAGGCTGCTGAGGTCACACAGCACTGTACGTGCGTCAACTTTTCCCCGCCCCCCGTCAGGTATACTCTCTCTCATCATAAGGGCAAT	1.68655	3.06306	25.0057	0	0	1.22426	0.0029405	0.0581076	0.426282	0	0.525868
seq_6542	GCTCATTTTTGAAAAATACGCGTGGTCAAAATCTTGTCATACGCGTATTGGATTGTGTGAATACTTCTACCAAGAAGCAGTGTGACTGAGGCTGCTGAGGTCAGCGATGAATGTACGTGCGTCAACTTTTCCCCGCCCCCCGTCAGGTATACTCTCTCTCATCATAAGGGCAAT	1.27274	56.6666	3.41488	0	3.97261	1.13252	42.698	0.0251276	0.437406	0.468589	9.1849
seq_6545	GCTCATTTTTGAAAAATACGCGTGGTCAAAATCTTGTCATACGCGTATTGGATTGTGTGAATACTTCTACCAAGAAGCAGTGTGACTGAGGCTGCTGAGGTCACACAGCAATGTACGTGCGTCAACTTTTCCCCGCCCCCCGTCAGGTATACTCTCTCTCATCATAAGGGCAAT	1.22986	3.82882	29.1917	0.0216087	0	5.47578	2.30726	0.0929721	1.14431	0.468922	0.0184615
seq_6548	GCTCATTTTTGAAAAATACGCGTGGTCAAAATCTTGTCATACGCGTATTGGATTGTGTGAATACTTCTACCAAGAAGCAGTGTGACTGAGGCTGCTGAGGTCACACAGTTTGGTACGTGCGTCAACTTTTCCCCGCCCCCCGTCAGGTATACTCTCTCTCATCATAAGGGCAAT	1.16351	54.0821	4.40629	0	1.22506	1.49236	1.35167	0.775042	1.00156	0	0.220153
seq_6551	GCTCATTTTTGAAAAATACGCGTGGTCAAAATCTTGTCATACGCGTATTGGATTGTGTGAATACTTCTACCAAGAAGCATCGTGACTGAGGCTGCTGAGGTCACACAGGATGGTACGTGCGTCAACTTTTCCCCGCCCCCCGTCAGGTATACTCTCTCTCATCATAAGGGCAAT	1.03498	2.39301	3.19456	0.34574	2.22334	82.1634	58.5553	6.17335	0.0637598	0.592323	0.20244
seq_6553	GCTCATTTTTGAAAAATACGCGTGGTCAAAATCTTGTCATACGCGTATTGGATTGTGTGAATACTTCTACCAAGAAGCAGTGTGACTGAGGCTGCTGAGGTCACACAGCATGGTACGTGCGTCAACTTTTCCCCGCCCCCCGTCAGGTATACTCTCTCTCATCATAAGGGCAAT	1.2274	7.65765	11.5665	4.51622	0.141235	6.67778	16.7382	0.418375	4.4142	3.9735	0.149099
seq_6561	GCTCATTTTTGAAAAATACGCGTGGTCAAAATCTTGTCATACGCGTATGGGATTGTGTGAATACTTCTACCAAGAAGCAGTGTGACTGAGGCTGCTGAGGTCTGCAGATGGGTACGTGCGTCAACTTTTCCCCGCCCCCCGTCAGGTATACTCTCTCTCATCATAAGGGCAAT	2.82027	2.39301	5.72818	0.34574	0	0	0.436438	0.3347	0	11.3726	0
seq_6564	GCTCATTTTTGAAAAATACGCGTGGTCAAAATCTTGTCATACGCGTATTGGATTGTGTGAATACTTCTACCAAGAAGCAGTGTGACTGAGGCTGCTGAGGTCACACAGATGGGTACGTGCGTCAACTTTTCCCCGCCCCCCGTCAGGTATACTCTCTCTCATCATAAGGGCAAT	1.76612	10.2421	6.27897	0.516994	0.0113118	6.22427	21.3247	11.4434	7.32044	5.00061	9.30395
seq_6574	GCTCATTTTTGAAAAATACGCGTGGTCAAAATCTTGTCATACGCGTATTGGATTGTGTGAATACTTCTACCAAGAAGCAGTGTGACTGAGGCTGCTGAGGTCACACAGTAGGGTACGTGCGTCAACTTTTCCCCGCCCCCCGTCAGGTATACTCTCTCTCATCATAAGGGCAAT	2.3052	118.119	24.0143	0	0	0.0512288	0.140847	0.866434	3.59063	0.316802	2.0018
seq_6578	GCTCATTTTTGAAAAATACGCGTGGTCAAAATCTTGTCATACGCGTATTGGATTGTGTGAATACTTCTACCAAGAAGCAGTGTGACTGAGGCTGCTGAGGTCACATAGGGTACGTGCGTCAACTTTTCCCCGCCCCCCGTCAGGTATACTCTCTCTCATCATAAGGGCAAT	0.913705	50.6362	3.08441	0	4.16798	0.166629	2.74149	0.00878754	1.38677	0	0.97846
seq_6580	GCTCATTTTTGAAAAATACGCGTGGTCAAAATCTTGTCATACGCGTATTGGATTGTGTGAATACTTCTACCAAGAAGCAGTGTGACTGAGGCTGCTGAGGTCACACAGGGTACGTGCGTCAACTTTTCCCCGCCCCCCGTCAGGTATACTCTCTCTCATCATAAGGGCAAT	2.15435	15.2196	264.047	0.0706701	0.0156014	0	0.112502	12.7997	0.525834	2.65738	0.148177
seq_6588	GCTCATTTTTGAAAAATACGCGTGGTCAAAATCTTGTCATACGCGTATTGGATTGTGTGAATACTTCTACCAAGAAGCAGTGTGACTGAGGCTGCTGAGGAGCGATGAATCGGTACGTGCGTCAACTTTTCCCCGCCCCCCGTCAGGTATACTCTCTCTCATCATAAGGGCAAT	1.08158	91.0303	23.6838	0.00363554	0.689754	0.841686	16.8922	0.807518	0.493075	0.294812	0.227549
seq_6589	GCTCATTTTTGAAAAATACGCGTGGTCAAAATCTTGTCATACGCGTATTGGATTGTGTGAATACTTCTACCAAGAAGCAGTGTGCTGAGGCTGCTGAGGTCACACAATGCGGTACGTGCGTCAACTTTTCCCCGCCCCCCGTCAGGTATACTCTCTCTCATCATAAGGGCAAT	1.01451	4.11598	3.30472	0	0	22.3214	1.40174	0	0.349262	0	0
seq_6590	GCTCATTTTTGAAAAATACGCGTGGTCAAAATCTTGTCATACGCGTATTGGATTGTGTGAATACTTCTACCAAGAAGCAGTGTGACTGAGGCTGCTGAGGTCACACAATGCGGTACGTGCGTCAACTTTTCCCCGCCCCCCGTCAGGTATACTCTCTCTCATCATAAGGGCAAT	1.37009	7.4662	3.52504	0	0	1.1415	17.4383	6.44845	0.50078	0.126565	1.40654
seq_6591	GCTCATTTTTGAAAAATACGCGTGGTCAAAATCTTGTCATACGCGTATTGGATTGTGTGAATACTTCTACCAAGAAGCAGTGTGACTGAGGGGTCCTGAATTGATGTTGGCGGTACGTGCGTCAACTTTTCCCCGCCCCCCGTCAGGTATACTCTCTCTCATCATAAGGGCAAT	2.03068	4.59459	14.4306	0	0	0.537932	0.662398	37.8668	11.6729	0.431902	2.41254
seq_6596	GCTCATTTTTGAAAAATACGCGTGGTCAAAATCTTGTCATACGCGTATTGGATTGTGTGAATACTTCTACCAAGAAGCAGTGTGACTGAGGCTGCTGAGGTCCAAAATGGCGGTACGTGCGTCAACTTTTCCCCGCCCCCCGTCAGGTATACTCTCTCTCATCATAAGGGCAAT	1.34798	34.4594	15.0916	2.29773	3.22385	0.202807	0	0.6663	6.26242	0.0137112	1.79979
seq_6598	GCTCATTTTTGAAAAATACGCGTGGTCAAAATCTTGTCATACGCGTATTGGATTGTGTGAATACTTCTACCAAGAAGCAGTGTGACTGAGGCTGCTGAGGCATGGATGGGCGGTACGTGCGTCAACTTTTCCCCGCCCCCCGTCAGGTATACTCTCTCTCATCATAAGGGCAAT	1.73176	33.5979	13.2189	0	0.0752232	1.80611	0.906678	2.29914	2.53728	0.188441	0.456615
seq_6601	GCTCATTTTTGAAAATACGCGTGGTCAAAATCTTGTCATACGCGTATTGGATTGTGTGAATACTTCTACCAAGAAGCAGTGTGACTGAGGCTGCTGAGGCAAAATGGCGCGGTACGTGCGTCAACTTTTCCCCGCCCCCCGTCAGGTATACTCTCTCTCATCATAAGGGCAAT	2.01892	5.45607	25.5565	0	0.514148	0.0156205	0	0.652436	0.175339	1.05648	0.03374
seq_6606	GCTCATTTTTGAAAAATACGCGTGGTCAAAATCTTGTCATACGCGTATTGGATTGTGTGAATACTTCTACCAAGAAGCAGTGTGACTGAGGCTGCTGAGGCTTGTCTCCGCGGTACGTGCGTCAACTTTTCCCCGCCCCCCGTCAGGTATACTCTCTCTCATCATAAGGGCAAT	2.03532	101.847	45.0544	0.000812358	0.00315291	0.0384935	0.505924	0.787292	3.10282	0.543705	0.191386
seq_6613	GCTCATTTTTGAAAAATACGCGTGGTCAAAATCTTGTCATACGCGTATTGGATTGTGTGAATACTTCTACCAAGAAGCAGTGTGACTGAGGCTGCTGAGGTTTTATGTTCCGGTACGTGCGTCAACTTTTCCCCGCCCCCCGTCAGGTATACTCTCTCTCATCATAAGGGCAAT	2.26616	23.2601	44.5036	0	0	0	0.0380009	2.50604	1.0191	1.24721	0.0968772
seq_6617	GCTCATTTTTGAAAAATACGCGTGGTCAAAATCTTGTCATACGCGTATTGGATTGTGTGAATACTTCTACCAAGAAGCAGTGTGACTGAGGTAGACATAGAGCACAGGTCCGGTACGTGCGTCAACTTTTCCCCGCCCCCCGTCAGGTATACTCTCTCTCATCATAAGGGCAAT	2.12155	9.2849	15.8627	0	0	0.0183582	0	15.3644	0.564982	0.753126	1.47448
seq_6624	GCTCATTTTTGAAAAATACGCGTGGTCAAAATCTTGTCATACGCGTATTGGATTGTGTGAATACTTCTACCAAGAAGCAGTGTGACTGAGGCTGCTGAGGTGAAGAAATCCGGTACGTGCGTCAACTTTTCCCCGCCCCCCGTCAGGTATACTCTCTCTCATCATAAGGGCAAT	2.05007	15.0281	38.2246	0	0.00743251	0.476377	0.0230833	2.26805	1.98402	0.245229	0.547035
seq_6625	GCTCATTTTTGAAAAATACGCGTGGTCAAAATCTGTCATACGCGATGAATGCTCTGTGGATAATGCGTCCAAGCCACATGAAGACTGAGGCTGCTGAGGCCAGATGTGCCGGTACGTGCGTCAACTTTTCCCCGCCCCCCGTCAGGTATACTCTCTCTCATCATAAGGGCAAT	1.07098	2.87162	4.62661	0.0576233	0.153517	13.6227	17.7204	0.464861	0.0733743	0.0329068	0.97846
seq_6628	GCTCATTTTTGAAAAATACGCGTGGTCAAAATCTTGTCATACGCGTATTGGATTGTGTGAATACTTCTACCAAGAAGCAGTGTGACTGAGGCTGCTGAGGAAGGTTTAGCCGGTACGTGCGTCAACTTTTCCCCGCCCCCCGTCAGGTATACTCTCTCTCATCATAAGGGCAAT	1.99958	32.0664	59.5951	0	0.00119181	0.419936	0.544112	5.49229	3.94871	0.073672	0.888029
seq_6635	GCTCATTTTTGAAAAATACGCGTGGTATGAATCTTGTCATACGCGTATTGGATTGCAAAATGGCGTCTACCAAGAAGCAGTGTGACTGAGGCTGCTGAGGTCACACAGCCGGTACGTGCGTCAACTTTTCCCCGCCCCCCGTCAGGTATACTCTCTCTCATCATAAGGGCAAT	0.49711	6.9876	3.19456	5.45842	0.222334	1.09772	4.3272	0	0.0637598	0	0
seq_6645	GCTCATTTTTGAAAAATACGCGTGGTCAAAATCTTGTCATACGCGTATTGGATTGTGTGAATACTTCTACCAAGAAGCAGTGTGACTGAGTGTAGCAACAAATCCCCGCCCGGTACGTGCGTCAACTTTTCCCCGCCCCCCGTCAGGTATACTCTCTCTCATCATAAGGGCAAT	2.30242	58.3895	3.41488	0	0	0	0	0.396275	2.06774	0.43696	0.631264
seq_6648	GCTCATTTTTGAAAAATACGCGTGGTCAAAATCTTGTCATACGCGTATTGGATTGTGTGCTAACTTCTACCAAGAAGCAGTGTGACTGAGGCTGCTGAGGTCTGACAGCCCGGTACGTGCGTCAACTTTTCCCCGCCCCCCGTCAGGTATACTCTCTCTCATCATAAGGGCAAT	2.68919	6.60472	77.3305	0	0	0.0129039	0.603787	1.54954	0.43987	7.75457	0.0083629
seq_6654	GCTCATTTTTGAAAAATACGCGTGGTCAAAATCTTGTCATACGCTATTGGATTGTGTGAATACTTCTACCAAGAAGCAGTGTGACTGAGGCTGCTGAGGTCACACTTTACGGTACGTGCGTCAACTTTTCCCCGCCCCCCGTCAGGTATACTCTCTCTCATCATAAGGGCAAT	2.2867	9.09345	7.60086	0.00909841	0	0	0	7.94667	0.357301	3.36689	0
seq_6657	GCTCATTTTTGAAAAATACGCGTGGTCAAAATCTTGTCATACGCGTATTGGATTGTGTGAATACTTCTACCAAGAAGCAGTGTGACTGAGGAGATGTTCTTATGGCATTACGGTACGTGCGTCAACTTTTCCCCGCCCCCCGTCAGGTATACTCTCTCTCATCATAAGGGCAAT	1.60581	48.3389	12.5579	0	0	0.250362	6.32362	3.06164	2.77896	0.0293229	1.17587
seq_6662	GCTCATTTTTGAAAAATACGCGTGGTCAAAATCTTGTCATACGCGTATTGGATTGTGTGAATACTTCTACCAAGAAGCAGTGTGACTGAGGCTGCTGAGAGCGATGAATACGGTACGTGCGTCAACTTTTCCCCGCCCCCCGTCAGGTATACTCTCTCTCATCATAAGGGCAAT	1.1476	30.5349	20.0486	0	0.0212562	7.48023	10.5515	0.912234	1.64246	0.0216628	0.252679
seq_6668	GCTCATTTTTGAAAAATACGCGTGGTCAAAATCTTGTCATACGCGTATTGGATTGTGTGAATACTTCTACCAAGAAGCAGTGTGACTGAGGCTGCTGAGGTCACACATGACGGTACGTGCGTCAACTTTTCCCCGCCCCCCGTCAGGTATACTCTCTCTCATCATAAGGGCAAT	1.50756	42.8828	48.7997	0.0077174	0.344945	4.85729	1.50073	1.79511	0.930777	0.907876	0.711205
seq_6675	GCTCATTTTTGAAAAATACGCGTGGTCAAAATCTTGTCATACGCGTATTGGATTGTGTGAATACTTCTACCAAGAAGCAGTGTGACTGAGGCTGCTGAGCAAAATGGCGACGGTACGTGCGTCAACTTTTCCCCGCCCCCCGTCAGGTATACTCTCTCTCATCATAAGGGCAAT	1.20418	3.35022	12.5579	45.934	6.4986	0.127196	0.216643	44.2813	1.10293	10.6054	4.48032
seq_6684	GCTCATTTTTGAAAAATACGCGTGGTCAAAATCTTGTCATACGCGTATTGGATTGTGTGAATACTTCTACCAAGAAGCAGTGTGACTGAGGCTGCTGAGGTCACACAGACGGTACGTGCGTCAACTTTTCCCCGCCCCCCGTCAGGTATACTCTCTCTCATCATAAGGGCAAT	2.32133	3.54166	4.62661	0.0233608	0.0767583	0.0962563	0.762849	39.4503	8.95167	18.0365	6.89581
seq_6693	GCTCATTTTTGAAAAATACGCGTGGTCAAAATCTTGTCATACGCGTATTGGATTGTGTGAATACTTCTACCAAGAAGCAGTGTGACTGAGGCTGCTGAGTTTTATGTTCACGGTACGTGCGTCAACTTTTCCCCGCCCCCCGTCAGGTATACTCTCTCTCATCATAAGGGCAAT	1.80476	12.7308	44.2833	0	0.136332	5.44934	0.81029	1.11846	2.88701	2.59791	1.16831
seq_6702	GCTCATTTTTGAAAAATACGCGTGGTCAAAATCTTGTCATACGCGTATTGGATTGTGTGAATACTTCTACCAAGAAGCAGTGTGACTGAGGAGTGGCTCACACAGCTGCACGGTACGTGCGTCAACTTTTCCCCGCCCCCCGTCAGGTATACTCTCTCTCATCATAAGGGCAAT	2.59485	4.02026	4.95708	0	0	0.0635979	0	5.42337	1.39705	6.11127	4.15302
seq_6705	GCTCATTTTTGAAAAATACGCGTGGTCAAAATCTTGTCATACGCGTATTGGATTGTGTGAATACTTCTACCAAGAAGCAGTGTGACTGAGGCTGCTGAGCGATGAATGCACGGTACGTGCGTCAACTTTTCCCCGCCCCCCGTCAGGTATACTCTCTCTCATCATAAGGGCAAT	2.74962	36.3738	12.2275	0	0	0.0702924	0.637426	0.0440394	0.0388686	2.8577	2.33596
seq_6711	GCTCATTTTTGAAAAATACGCGTGGTCAAAATCTTGTCATACGCGTATTGGATTGTGTGAATACTTCTACCAAGAAGCAGTGTGACTGAGGTCAGCAGCTGACACTGGCACGGTACGTGCGTCAACTTTTCCCCGCCCCCCGTCAGGTATACTCTCTCTCATCATAAGGGCAAT	2.43573	3.35022	24.5651	0	0	0	0	11.4754	1.92089	8.60279	1.74192
seq_6717	GCTCATTTTTGAAAAATACGCGTGGTCAAAATCTTGTCATACGCGTATTGGATTGTGTGAATACTTCTACCAAGAAGCAGTGTGACTGAGGCTGCTGCAAAATGGCGGCACGGTACGTGCGTCAACTTTTCCCCGCCCCCCGTCAGGTATACTCTCTCTCATCATAAGGGCAAT	0.946019	28.3333	28.7511	2.25432	3.51288	5.49563	1.959	1.51708	1.1524	0.00333515	1.08718
seq_6724	GCTCATTTTTGAAAAATACGCGTGGTCAAAATCTTGTCATACGCGTATTGGATTGTGTGAATACTTCTACCAAGAAGCAGTGTGACTGAGGCTGCTGTTTTATGTTCGCACGGTACGTGCGTCAACTTTTCCCCGCCCCCCGTCAGGTATACTCTCTCTCATCATAAGGGCAAT	1.86892	18.2826	12.0072	0.0135762	0.970113	0.0792476	4.10294	5.78764	1.82641	1.98992	1.9659
seq_6728	GCTCATTTTTGAAAAATACGCGTGGTCAAAATCTTGTCATACGCGTATTGGATTGTGTGAATACTTCTACCAAGAAGCAGTGTGACTGAGGCTGCTGACAAAATGGCGCACGGTACGTGCGTCAACTTTTCCCCGCCCCCCGTCAGGTATACTCTCTCTCATCATAAGGGCAAT	1.16834	62.2184	20.0486	0	0.673111	1.46569	13.7973	1.05845	0.0338651	0.760907	0.575248
seq_6729	GCTCATTTTTGAAAAATACGCGTGGTCAAAATCTTGTCATACGCGTATTGGATTGTGTGAAACTTCTACCAAGAAGCAGTGTGACTGAGGCTGCTGACAAAATGGCGCACGGTACGTGCGTCAACTTTTCCCCGCCCCCCGTCAGGTATACTCTCTCTCATCATAAGGGCAAT	0.982755	51.9763	12.9986	0	1.03819	0.611617	1.71964	0.890341	0.0731256	0	0
seq_6736	GCTCATTTTTGATTTTATGTTCTGGTCAAAATCTTGTCATACGCGTATTGGATTGTGTGAATACTTCTACCAAGAAGCAGTGTGACTGAGGCTGCTGAGGTCACACGCACGGTACGTGCGTCAACTTTTCCCCGCCCCCCGTCAGGTATACTCTCTCTCATCATAAGGGCAAT	1.36651	2.39301	6.05865	0	0	3.27656	0.0242725	0.632211	1.27751	0	0
seq_6744	GCTCATTTTTGAAAAATACGCGTGGTCAAAATCTTGTCATACGCGTATTGGATTGTGTGAATACTTCTACCAAGAAGCAGTGTGACTGAGGCTGCTAGCGATGAATAGCACGGTACGTGCGTCAACTTTTCCCCGCCCCCCGTCAGGTATACTCTCTCTCATCATAAGGGCAAT	1.85522	5.16891	6.16881	0	0	3.23172	1.31115	3.0302	5.09585	0.164534	2.20153
seq_6746	GCTCATTTTTGAAAAATACGCGTGGTCAAAATCGTGTCATACGCGTATTGGATTGTGTGAGTGCTTTGACCAAGGAAGCAGTGTGACTGAGGCTGCTGAGGTCAGTGAGCACGGTACGTGCGTCAACTTTTCCCCGCCCCCCGTCAGGTATACTCTCTCTCATCATAAGGGCAAT	2.53021	22.3029	10.7954	0.00370965	0	0	0	1.60806	1.20753	3.1777	0.0199686
seq_6749	GCTCATTTTTGAAAAATACGCGTGGTCAAAATCTTGTCATACGCGTATTGGATTGTGTGAATACTTCTACCAAGAAGCAGTGTGACTGAGGCTGCTGAGGTCACTGAGCACGGTACGTGCGTCAACTTTTCCCCGCCCCCCGTCAGGTATACTCTCTCTCATCATAAGGGCAAT	2.29996	75.2364	17.7353	0.0824761	0	0	0.837476	1.58857	3.06258	1.09648	2.72267
seq_6755	GCTCATTTTTGAAAAATACGCGTGGTCAAAATCTTGTCATACGCGTATTGGATTGTGTGAATACTTCTACCAAGAAGCAGTGTGACTGAGGCTGCTGAGGTCAATGAGCACGGTACGTGCGTCAACTTTTCCCCGCCCCCCGTCAGGTATACTCTCTCTCATCATAAGGGCAAT	1.80265	50.2533	51.774	0.00164638	0	1.33471	0.245694	0.228446	0.0118023	0.678821	0.343502
seq_6759	GCTCATTTTTGAAAAATACGCGTGGTCAAAATCTTGTCATACGCGTATTGGATTGTGTGAATACTTCTACCAAGAAGCAGTGTGACTGAGGCTGCTCAAAATGGCGAGCACGGTACGTGCGTCAACTTTTCCCCGCCCCCCGTCAGGTATACTCTCTCTCATCATAAGGGCAAT	0.452255	11.7736	13.4392	9.88028	4.228	0	0.114896	0.695401	0.136404	1.91823	0.0561411
seq_6763	GCTCATTTTTGAAAAATACGCGTGGTCAAAATCTTGTCATACGCGTATTGGATTGTGTGAATACTTCTACCAAGAAGCAGTGTGACTGAGGCTGCTGAGGTCATAGAGCACGGTACGTGCGTCAACTTTTCCCCGCCCCCCGTCAGGTATACTCTCTCTCATCATAAGGGCAAT	2.5606	37.4267	141.112	0.00442122	0	0.170787	0.144858	0.430383	0.45035	1.79767	0.472808
seq_6774	GCTCATTTTTGAAAAATACGCGTGGTCAAAATCTTGTCATACGCGTATTGGATTGTGTGAATACTTCTACCAAGAAGCAGTGTGACTGAGGCTGCTTTTTATGTTCAGCACGGTACGTGCGTCAACTTTTCCCCGCCCCCCGTCAGGTATACTCTCTCTCATCATAAGGGCAAT	2.04076	56.4751	6.16881	0	0	0.0498004	0	0.107154	15.2435	0.304528	0.401867
seq_6789	GCTCATTTTTGAAAAATACGCGTGGTCAAAATCTTGTCATACGCGTATTGGATTGTGTGAATACTTCTACCAAGAAGCAGTGTGACTGAGGCTGCCAAAATGGCGCAGCACGGTACGTGCGTCAACTTTTCCCCGCCCCCCGTCAGGTATACTCTCTCTCATCATAAGGGCAAT	2.09247	4.69031	2.75393	0	0	7.45004	8.33032	26.1271	10.256	16.4803	6.223
seq_6794	GCTCATTTTTGAAAAATACGCGTGGTCAAAATCTTGTCATACGCGTATTGGATTGTGTGAATACTTCTACCAAGAAGCAGTGTGACTGAGGCTGCTTTTATGTTCCAGCACGGTACGTGCGTCAACTTTTCCCCGCCCCCCGTCAGGTATACTCTCTCTCATCATAAGGGCAAT	2.42512	50.7319	3.52504	0.0032617	0	0.00167994	1.71045	1.23144	13.7907	1.02632	14.3405
seq_6805	GCTCATTTTTGAAAAATACGCGTGGTCAAAATCTTGTCATACGCGTATTGGATTGTGTGAATACTTCTACCAAGAACCCCGAAATAGCCCGTTATGGTTAGTGCCCAGCACGGTACGTGCGTCAACTTTTCCCCGCCCCCCGTCAGGTATACTCTCTCTCATCATAAGGGCAAT	2.60334	3.44594	12.6681	0	0	0	0.412105	13.8683	2.55113	24.4882	2.15261
seq_6812	GCTCATTTTTGAAAAATACGCGTGGTCAAAATCTTGTCATACGCGTATTGGATTGTGTGAATACTTCTACCAAGAAGCAGTGTGACTGAGGCTGCTGAGGTCACCAGCACGGTACGTGCGTCAACTTTTCCCCGCCCCCCGTCAGGTATACTCTCTCTCATCATAAGGGCAAT	2.14801	2.39301	7.05007	0	1.52125	5.27099	0.771789	29.0817	2.08979	14.6106	2.78249
seq_6814	GCTCATTTTTGAAAAATACGCGTGGTCAAAATATGGTCATACGCGTATTGGATTGTGTGAATACTTCTACCAAGAAGCAGTGTGACTGAGGCTGCTGAGGTCACCAGCACGGTACGTGCGTCAACTTTTCCCCGCCCCCCGTCAGGTATACTCTCTCTCATCATAAGGGCAAT	1.85208	35.6081	74.2461	0	0	0	1.13593	0.119964	0.00274337	0.788172	0.0391965
seq_6818	GCCTGTTTTTGAAAAATACGCGTGGTCAAAATCTTGTCATACGCGTATTGGATTGTGTGAATACTTCTACCAAGAAGCAGTGTCAAAATGGCGGCTGAGGTCACCAGCACGGTACGTGCGTCAACTTTTCCCCGCCCCCCGTCAGGTATACTCTCTCTCATCATAAGGGCAAT	0.929628	3.35022	105.531	8.22367	0.259792	0	0	7.35808	0	0	0.00510678
seq_6826	GCTCATTTTTGAAAAATACGCGTGGTCAAAATCTTGTCATACGCGTATTGGATTGTGTGAATACTTCTACCAAGAAGCAGTGTGACTGAGGCTGAGCGATGAATACAGCACGGTACGTGCGTCAACTTTTCCCCGCCCCCCGTCAGGTATACTCTCTCTCATCATAAGGGCAAT	1.62822	27.2804	30.1831	0	0.00235317	0.674807	5.32289	0.303383	0.0404898	1.40287	1.25343
seq_6835	GCTCATTTTTGAAAAATACGCGTGGTCAAAATCTTGTCATACGCGTATTGGATTGTGTGAATACTTCTACCAAGAAGCAGTGTGACTGAGGCACTGGCTCAGTGACAGCACGGTACGTGCGTCAACTTTTCCCCGCCCCCCGTCAGGTATACTCTCTCTCATCATAAGGGCAAT	1.6602	65.9515	24.7854	0.00878149	0.0630442	0.00129227	2.65217	0.110649	1.57236	0.00859685	0.961065
seq_6841	GCTCATTTTTGAAAAATACGCGTGGTCAAAATCTTGTCATACGCGTATTGGATTGTGTGAATACTTCTACCAAGAAGCAGTGTGACTGAGGCTGCTCACAGTGGACAGCACGGTACGTGCGTCAACTTTTCCCCGCCCCCCGTCAGGTATACTCTCTCTCATCATAAGGGCAAT	2.38127	68.4402	14.9814	0.00120888	0	0	0.0294482	1.83214	0.00453194	0.734536	0.467646
seq_6847	GCTCATTTTTGAAAAATACGCGTGGTCAAAATCTTGTCATACGCGTATTGGATTGTGTGAATACTTCTACCAAGAAGCAGTGTGACTGAGGCTGCTGAGGTTAGACAGCACGGTACGTGCGTCAACTTTTCCCCGCCCCCCGTCAGGTATACTCTCTCTCATCATAAGGGCAAT	2.04346	4.88175	57.5021	0.016948	0	13.2683	0.0204596	21.8211	0.410896	14.8661	0.676674
seq_6852	GCTCATTTTTGAAAAATACGCGTGGTCAAAATCTTGTCATACGCGTATTGGATTGTGTGAATACTTCTACCAAGAAGCAGTGTGACTGAGGCTGCTGAGGTCAGACAGCACGGTACGTGCGTCAACTTTTCCCCGCCCCCCGTCAGGTATACTCTCTCTCATCATAAGGGCAAT	2.03765	4.88175	207.757	0.0677921	0.000683743	0.0349165	0.0194656	32.1392	0.0470592	1.3937	0.0690006
seq_6856	GCTCATTTTGAAAAATACGCGTGGTCAAAATCTTGTCATACGCGTATTGGATTGTGTTACTTCTACCAAGAAGCAGTGTGACTGAGGCTGTTTTATGTTCACAGCACGGTACGTGCGTCAACTTTTCCCCGCCCCCCGTCAGGTATACTCTCTCTCATCATAAGGGCAAT	1.89476	4.02026	76.6695	0	0.00185279	2.33192	0	15.274	1.04229	0	0.3374
seq_6858	GCTCATTTTTGAAAAATACGCGTGGTCAAAATCTTGTCATACGCGTATTGGATTGTGTGAATACTTCTACCAAGAAGCAGTGTGACTGAGGCTGTTTTATGTTCACAGCACGGTACGTGCGTCAACTTTTCCCCGCCCCCCGTCAGGTATACTCTCTCTCATCATAAGGGCAAT	1.81959	47.1902	4.84692	0.00175324	0.0146539	0.780203	14.0477	1.89716	27.4693	0.628768	5.20363
seq_6862	GCTCATTTTTGAAAAATACGCGTGGTCAAAATCTTGTCATACGCGTATTGGATTGTGTGAATACTTCTACCAAGAAGCAGTGTGACTGAGGCTGCTGACAGGTCACAGCACGGTACGTGCGTCAACTTTTCCCCGCCCCCCGTCAGGTATACTCTCTCTCATCATAAGGGCAAT	1.64614	27.4718	9.14306	0.165642	1.34392	0	0.410146	2.03437	0.0297033	1.11448	0.377237
seq_6863	GCTCATTTTTGAAAAATACGCGTGGTCAAAATCTTGTCATACGCGTATTGGATTGTGTGAATACTTCACCAAGAAGCAGTGTGACTGAGGCTGCTGACAGGTCACAGCACGGTACGTGCGTCAACTTTTCCCCGCCCCCCGTCAGGTATACTCTCTCTCATCATAAGGGCAAT	1.99806	3.15878	25.887	0	0	0	0.0908927	15.7771	3.07648	0	0.0541276
seq_6865	GCTCATTTTTGAAAAATACGCGTGGTCAAAATCTTGTCATACGCGTATTGGATTGTGTGAATACTTCTACCAAGAACAGGTGAGCTGGTGAGTGAGCTGCACTCACAGCACGGTACGTGCGTCAACTTTTCCCCGCCCCCCGTCAGGTATACTCTCTCTCATCATAAGGGCAAT	1.85354	5.74323	4.18598	3.64467	0.0339353	0.0148395	1.37012	11.7765	1.23269	5.26509	0.0514979
seq_6871	GCTCATTTTTGAAAAATACGCGTGGTCAAAATCTTGTCATACGCGTATTGGATTGTGTGAATACTTCTACCAAGAAGCAGTGTGACTGAGGCTAGCGATGAATCACAGCACGGTACGTGCGTCAACTTTTCCCCGCCCCCCGTCAGGTATACTCTCTCTCATCATAAGGGCAAT	1.50848	55.8051	122.495	0	0.106109	1.76089	0.739525	1.10355	0.352513	0.326811	0.153104
seq_6878	GCTCATTTTTGAAAAATACGCGTGGTCAAAATCTTGTCATACGCGTATTGGATTGTGTGAATACTTCTACCAAGAAGCAGTGTGACTGAGGCTGCTGAGGCACAGCACGGTACGTGCGTCAACTTTTCCCCGCCCCCCGTCAGGTATACTCTCTCTCATCATAAGGGCAAT	1.76582	59.1553	52.6552	0.460147	0	0.312638	0.0837858	0.735653	0.0257885	0.0638968	0.695976
seq_6882	GCTCATTTTTGAAAAATACGGTGGTCAAAATCTTGTCATACGCGTATGGATTGTGTGAATACTTCTACCAAGAAGCAGTGTGACTGAGGCTGCTGAGGTAGCACAGCACGGTACGTGCGTCAACTTTTCCCCGCCCCCCGTCAGGTATACTCTCTCTCATCATAAGGGCAAT	3	52.5506	3.74535	0	0	0	0	0	0	0.113286	0.80579
seq_6883	GCTCATTTTTGAAAAATACGCGTGGTCAAAATCTTGTCATACGCGTTTGGATGTGTGAATACTTCTACCAAGAAGCAGTGTGACTGAGGCTGCTGAGGTAGCACAGCACGGTACGTGCGTCAACTTTTCCCCGCCCCCCGTCAGGTATACTCTCTCTCATCATAAGGGCAAT	2.23362	3.06306	4.51645	0	0	0	0	2.12093	20.7302	5.15198	1.81373
seq_6886	GCTCATTTTTGAAAAATACGCGTGGTCAAAATCTTGTCATACGCGTATTGGATTGTGTGAATACTTCTACCAAGAAGCAGTGTGACTGAGGCTTTTTATGTTCCACAGCACGGTACGTGCGTCAACTTTTCCCCGCCCCCCGTCAGGTATACTCTCTCTCATCATAAGGGCAAT	2.22041	14.8367	7.16023	0	0	0.149352	0.0513456	1.73948	9.13138	2.27376	1.11394
seq_6891	GCTCATTTTTGAAAAATACGCGTGGTCAAAATCTTGTCATACGCGGGCGTTGATTATTTTGCTCCTAAAACGGTGAGCAGTGTGACTGAGGCTGCTGAGGTCCACAGCACGGTACGTGCGTCAACTTTTCCCCGCCCCCCGTCAGGTATACTCTCTCTCATCATAAGGGCAAT	2.0053	8.90201	29.6323	0	0	0	0	3.69889	1.75738	0	0.0290992
seq_6908	GCTCATTTTTGAAAAATACGCGTGGTCAAAATCTTGTCATACGCGTATTGGATTGTGTGAATACTTCATGCATCAGAACAAGGATGAGTGCTGGCGTGGTTGACACAGCACGGTACGTGCGTCAACTTTTCCCCGCCCCCCGTCAGGTATACTCTCTCTCATCATAAGGGCAAT	1.53372	4.49887	3.63519	0.0183904	7.34647	19.8913	15.4535	0.197813	0.0186771	6.2383	14.2618
seq_6911	GCTCATTTTTGAAAAATACGCGTGGTCAAAATCTTGTCATACGCGTATTGGATTGTGTGAATACTTCATGTTTCTGATAATGGTCGATGCTGGCGTGGTTGACACAGCACGGTACGTGCGTCAACTTTTCCCCGCCCCCCGTCAGGTATACTCTCTCTCATCATAAGGGCAAT	1.43521	48.1474	10.1345	0.00343678	0	1.74711	5.35446	0.099811	3.3631	0.547575	0.180802
seq_6914	GCTCATTTTTGAAAAATACGCGTGGTCAAAATCTTGTCATACGCGTATTGGATTGTGTGAATACTCATGTTTCTGCGATAATGAGTCGTGGTGGCTGGTTGACACAGCACGGTACGTGCGTCAACTTTTCCCCGCCCCCCGTCAGGTATACTCTCTCTCATCATAAGGGCAAT	1.01174	63.1756	6.7196	0	0.02114	0.627307	9.45433	0	0.141456	0	0
seq_6921	GCTCATTTTTGAAAAATACGCGTGGTCAAAATCTTGTCATACGCGTATTGGATTGTGTGAATACTTCATGTCACCAACAGCTTATCATCAGAACAAGGATTGACACAGCACGGTACGTGCGTCAACTTTTCCCCGCCCCCCGTCAGGTATACTCTCTCTCATCATAAGGGCAAT	0.722859	6.22184	71.9328	10.3855	0.0592438	4.38336	0.073598	4.59139	0.00849479	0	0.193294
seq_6925	GCTCATTTTTGAAAAATACGCGTGGTCAAAATCTTGTCATACGCGTATTGGATTGTGTGAATACTTCATGCGTAAACACCATCGAAAGCACAAACGGCATTGACACAGCACGGTACGTGCGTCAACTTTTCCCCGCCCCCCGTCAGGTATACTCTCTCTCATCATAAGGGCAAT	2.00967	18.6655	14.1001	0	0.302236	2.40628	2.73777	7.34242	7.53096	3.47294	2.53024
seq_6927	GCTCATTTTTGAAAAATACGCGTGGTCAAAATCTTGTCATACGCGTATTGGATTGTGTGAATACTTCATGTCAACACAGGAAGATCAGCTTATCAACCATTGACACAGCACGGTACGTGCGTCAACTTTTCCCCGCCCCCCGTCAGGTATACTCTCTCTCATCATAAGGGCAAT	2.10757	7.27476	3.74535	0.705127	4.00137	0.316316	2.02211	4.81987	8.66508	8.13145	7.51112
seq_6929	GCTCATTTTTGAAAAATACGCGTGGTCAAAATCTTGTCATACGCGTATTGGATTGTGTGAATACTTCATGACCGACCAAATAATGAATGTCCCAACTATGTGACACAGCACGGTACGTGCGTCAACTTTTCCCCGCCCCCCGTCAGGTATACTCTCTCTCATCATAAGGGCAAT	1.29245	54.3693	7.93133	0.00152174	0.00895514	0.109729	4.19037	0.148952	0.025681	0.046927	0.625127
seq_6938	GCTCATTTTTGAAAAATACGCGTGGTCAAAATCTTGTCATACGCGTATTGGATTGTGTGAATACTTCTACCAAGAAGCAGTGTGACTGAGGCTGCTGAGGTGACACAGCACGGTACGTGCGTCAACTTTTCCCCGCCCCCCGTCAGGTATACTCTCTCTCATCATAAGGGCAAT	1.78039	60.8783	23.4635	0	0	0.61318	2.20617	1.30249	2.5464	0.513781	0.597182
seq_6941	GCTCATTTTTGAAAAATACGCGTGGTCAAAATCTTGTCATACGCGTATTGGATTGTGTGAATACTTCTACCAAGAAGCAGTGTGACTGAGGCTGCTCAGGTGACACAGCACGGTACGTGCGTCAACTTTTCCCCGCCCCCCGTCAGGTATACTCTCTCTCATCATAAGGGCAAT	1.20508	2.58446	8.81259	0.128052	0	0	6.95027	1.20519	0.616344	0	0.0733845
seq_6943	GCTCATTTTTGAAAAATACGCGTGGTCAAAATCTTGTCATACGCGTATTGGATTGTGTGAATACTTCATGACACATCATGACCACCCAAGGGACAATAAGTGACACAGCACGGTACGTGCGTCAACTTTTCCCCGCCCCCCGTCAGGTATACTCTCTCTCATCATAAGGGCAAT	0.736266	5.64751	7.16023	3.5453	2.1327	14.7288	0.318343	0	0	0.0334646	0.0602129
seq_6947	GCTCATTTTTGAAAAATACGCGTGGTCAAAATCTTGTCATACGCGTATTGGATTGTGTGAATACTTCATGCGCCACATTCTTTCTGTGTCATCGCATCACTGACACAGCACGGTACGTGCGTCAACTTTTCCCCGCCCCCCGTCAGGTATACTCTCTCTCATCATAAGGGCAAT	1.52841	68.3445	8.70243	0	0.138748	0.576122	13.9244	1.35942	5.83577	0.803314	2.24179
seq_6949	GCTCATTTTTGAAAAATACGCGTGGTCAAAATCTTGTCATACGCGTATTGGATTGTGTGAATACTTCATGGCACAAAAATCCAAGACAAGACCCAGACACTGACACAGCACGGTACGTGCGTCAACTTTTCCCCGCCCCCCGTCAGGTATACTCTCTCTCATCATAAGGGCAAT	1.99849	2.68018	29.5222	0	0.00721757	0.127196	0.0323784	15.8385	0.844024	0.141029	0.00730194
seq_6953	GCTCATTTTTGAAAAATACGCGTGGTCAAAATCTTGTCATACGCGTATTGGATTGTGTGAATACTTCATGGCCGTTATACTGATGTTCTACATGTGGGTATGACACAGCACGGTACGTGCGTCAACTTTTCCCCGCCCCCCGTCAGGTATACTCTCTCTCATCATAAGGGCAAT	1.33217	59.4425	21.8112	0.418952	0.439616	4.75151	4.26791	0.55394	0.504282	0.155791	1.90256
seq_6959	GCTCATTTTTGAAAAATACGCGTGGTCAAAATCTTGTCATACGCGTATTGGATTGTGTGAATACTTCTACCAAGAAGCAGTGTGACTGAGGCTGCTGAGATGACACAGCACGGTACGTGCGTCAACTTTTCCCCGCCCCCCGTCAGGTATACTCTCTCTCATCATAAGGGCAAT	1.51383	12.4437	50.7825	0	0.00139863	0.267111	3.79791	2.76056	0.117654	0.121502	0.34384
seq_6971	GCTCATTTTTGAAAAATACGCGTGGTCAAAATCTTGTCATACGCGTATTGGATTGTGTGAATACTTCTACCAAGAAGCAGTGTGACTGAGGCCAAAATGGCGACACAGCACGGTACGTGCGTCAACTTTTCCCCGCCCCCCGTCAGGTATACTCTCTCTCATCATAAGGGCAAT	2.5038	25.8446	101.345	0	0.00140167	0	0.0457088	1.856	0.753012	2.70202	0.0925283
seq_6975	GCTCATTTTTGAAAAATACGCGTGGTCAAAATCTTGTCATACGCGTATTGGATTGTGTGAATACTTCTACCAAGAAGCAGTGTGACTGAGGCTTTTATGTTCACACAGCACGGTACGTGCGTCAACTTTTCCCCGCCCCCCGTCAGGTATACTCTCTCTCATCATAAGGGCAAT	1.83579	10.9121	7.27039	2.37317	0.77177	0	0.0303406	6.28785	2.96032	3.49852	0.177902
seq_6976	GCTCATTTTTGAAAATACGCGTGGTCAAATCTTGTCATACGCGTATTGGATTGTGTGAATACTTCTACCAAGAAGCAGTGTGACTGAGGCTGCTGAGGTTCACACAGCACGGTACGTGCGTCAACTTTTCCCCGCCCCCCGTCAGGTATACTCTCTCTCATCATAAGGGCAAT	2.35995	3.06306	10.1345	0	0.217259	0	0.0435322	14.2073	0.0401964	8.88485	0.0212709
seq_6983	GCTCATTTTTGAAAAATACGCGTGGTCAAAATCTTGTCATACGCGTATTGGATTGTGTGAATACTTCTACCAAGAAGCAGTGATGGAGATACCCAGTACTTCACACAGCACGGTACGTGCGTCAACTTTTCCCCGCCCCCCGTCAGGTATACTCTCTCTCATCATAAGGGCAAT	0.555275	40.0112	42.8512	2.05128	1.62767	0.0915932	0.00171592	0.0155695	0.0570396	0.758117	0.0176072
seq_6990	GCTCTTTTTGAAAAATACGCGTGGTCAAAATCTTGTCATACGCGTATTGGATTGTGTGAATACTTCTACCAAGAAGCAGTGCTGGCTGACTGAGGAGTGTCACACAGCACGGTACGTGCGTCAACTTTTCCCCGCCCCCCGTCAGGTATACTCTCTCTCATCATAAGGGCAAT	2.65795	47.286	5.9485	0	0	0	0.24722	0.592839	0.205448	0.0339726	2.69982
seq_6993	GCTCATTTTTGAAAAATACGCGTGGTCAAAATCTTGTCATACGCGTATTGGATTGTGTGAATACTTCTACCAAGAAGCAGTGGAGACTGCTGGAGTGCTGTCACACAGCACGGTACGTGCGTCAACTTTTCCCCGCCCCCCGTCAGGTATACTCTCTCTCATCATAAGGGCAAT	2.09685	52.742	2.97425	0	0.310445	0.559108	3.55996	1.15751	10.4779	0.121833	6.84922
seq_6996	GCTCATTTTTGAAAAATACGCGTGGTCAAAATCTTGTCATACGCGTATTGGATTGTGTGAATACTTCTACCAAGAAGCAGTGTGACTGAGGCTGCTGTCACACAGCACGGTACGTGCGTCAACTTTTCCCCGCCCCCCGTCAGGTATACTCTCTCTCATCATAAGGGCAAT	1.28604	76.9593	3.08441	0	0.18422	0.00332228	40.3357	0.797895	1.2547	0.773556	5.24175
seq_7003	GCTCATTTTTGAAAAATACGCGTGGTCAAAATCTTGTCATACGCGTATTGGATTGTGTGAAAGCTAGGTTCTGGATGCCACAGAGAACTGAGCTGTACTGTCACACAGCACGGTACGTGCGTCAACTTTTCCCCGCCCCCCGTCAGGTATACTCTCTCTCATCATAAGGGCAAT	2.739	4.11598	78.432	0	0.0425621	0	0	2.7243	0	7.96652	0.193768
seq_7006	GCTCATTTTTGAAAAATACGCGTGGTCAAAATCTTGTCATACGCGTTTGGATTGTGTGAATACTTCTACCAAGAAGCAGTGTGACTGAGGCTGCTGATGTCACACAGCACGGTACGTGCGTCAACTTTTCCCCGCCCCCCGTCAGGTATACTCTCTCTCATCATAAGGGCAAT	1.83454	4.69031	5.9485	0	0	0	2.44748	0.721008	5.22751	0.020147	0.887862
seq_7007	GCTCATTTTTGAAAAATACGCGTGGTCAAAATCTTGTCATACGCGTATTGGATTGTGTGAATACTTCTACCAAGAAGCAGTGTGACTGAGGCTGCTGATGTCACACAGCACGGTACGTGCGTCAACTTTTCCCCGCCCCCCGTCAGGTATACTCTCTCTCATCATAAGGGCAAT	2.09171	23.643	13.8798	0.0944835	0.00511722	0.0180237	0.407913	1.43787	8.01248	1.45483	0.240732
seq_7012	GCTCATTTTTGAAAAATACGCGTGGTCAAAATCTTGTCATACGCGTATTGGATTGTGTGAATACTTCTACCAAGAAGCAGTGTGACTGAGGCTGCCTTGGTCACACAGCACGGTACGTGCGTCAACTTTTCCCCGCCCCCCGTCAGGTATACTCTCTCTCATCATAAGGGCAAT	2.13208	12.8266	74.0257	0	0	0	0	2.90711	0.0128405	0.147344	0.297032
seq_7017	GCTCATTTTTGAAAAATACGCGTGGTCAAAATCTTGTCATACGCGTATTGGATTGTGTGAGGCAGCGTACGTACCGACCCCACAAGTCCTGATTGCATGGTCACACAGCACGGTACGTGCGTCAACTTTTCCCCGCCCCCCGTCAGGTATACTCTCTCTCATCATAAGGGCAAT	1.86551	10.1464	5.28755	0	1.96118	2.46112	0.0973428	11.8232	12.314	0.521542	1.79384
seq_7024	GTCATATGATAAACTTTGCTTGTCTTTTGATGTTTCCCCGGCACACTGCTCGTTTAAGCGAATACTTCTACCAAGAAGCAGTGTGACTGAGGCTGCTGGGTCACACAGCACGGTACGTGCGTCAACTTTTCCCCGCCCCCCGTCAGGTATACTCTCTCTCATCATAAGGGCAAT	2.48548	5.26463	52.6552	0.660048	0.00809335	0.242828	0.289061	0.0338081	0.0373933	4.82833	0.00204699
seq_7030	GCTCATTTTTGAAAAATACGCGTGGTCAAAATCTTGTCATACGCGTATTGGATTGTGTGAATACTTCTACCAAGAAGCAGTGTGACTGCAAATGGCGGGTCACACAGCACGGTACGTGCGTCAACTTTTCCCCGCCCCCCGTCAGGTATACTCTCTCTCATCATAAGGGCAAT	2.19445	53.6035	4.62661	0	0	2.29747	0.794635	0.00830108	0	0.696332	3.89054
seq_7037	GCTCATTTTTGAAAAATACGCGTGGTCAAAATCTTGTCATAGCGTATTGGATTGTGTGAATACTTCTACCAAGAAGCAGTGTGACTGAGGCTAACGAGGGTCACACAGCACGGTACGTGCGTCAACTTTTCCCCGCCCCCCGTCAGGTATACTCTCTCTCATCATAAGGGCAAT	2.42551	8.51913	6.05865	0	0	0	0	4.17852	0	2.06315	1.03183
seq_7039	GCTCATTTTTGAAAAATACGCGTGGTCAAAATCTTGTCATACGCGTATTGGATTGTGTGAATACTTCTACCAAGAAGCAGTGTGACTGTTTTATGTTCGGTCACACAGCACGGTACGTGCGTCAACTTTTCCCCGCCCCCCGTCAGGTATACTCTCTCTCATCATAAGGGCAAT	2.39196	9.95494	7.71101	0.00831105	0	0.0856126	0	0.795627	7.68669	2.70532	2.99129
seq_7051	GCTCATTTTTGAAAAATACGCGTGGTCAAAATCTTGTCATACAAAATGGCGATTGTGTGAATACTTCTACCAAGAAGCAGTGTGACTGAGGCTGCTAGGTCACACAGCACGGTACGTGCGTCAACTTTTCCCCGCCCCCCGTCAGGTATACTCTCTCTCATCATAAGGGCAAT	1.48001	23.1644	12.2275	0	0.267202	0.412072	5.83305	0.134464	0.799582	0	1.91284
seq_7057	GCTCATTTTTGAAAAATACGCGTGGTCAAAATCTTGTCATACGCGTATTGGATTGTGTGAATATGAGGATGAGTACGTTGCGGTGTGTGCCTTTTTGAGGTCACACAGCACGGTACGTGCGTCAACTTTTCCCCGCCCCCCGTCAGGTATACTCTCTCTCATCATAAGGGCAAT	1.00809	8.04053	11.6767	0.0720291	1.48419	25.5558	5.56664	0	0.0232583	0.893186	0.00923075
seq_7060	GCTCATTTTTGAAAAATACGCGTGGTCAAAATCTTGTCATACGCGTATTGGATTGTGTGAATATGCATCAGAACAAGGATGAGTGCTGGCGTGGTTGAGGTCACACAGCACGGTACGTGCGTCAACTTTTCCCCGCCCCCCGTCAGGTATACTCTCTCTCATCATAAGGGCAAT	1.50671	2.48873	35.9113	0	0.712016	16.1294	0.202705	15.9125	0.484	0.417664	0.4262
seq_7064	GCTCATTTTTGAAAAATACGCGTGGTCAAAATCTTGTCATACGCGTATTGGATTGTGTGAATATGTTTCTGATAATGGTCGAGTGCTGGCGTGGTTGAGGTCACACAGCACGGTACGTGCGTCAACTTTTCCCCGCCCCCCGTCAGGTATACTCTCTCTCATCATAAGGGCAAT	1.2832	20.6756	23.133	0	0	2.98027	8.25784	1.38597	0	0.315357	0.959822
seq_7068	GCTCATTTTTGAAAAATACGCGTGGTCAAAATCTTGTCATACGCGTATTGGATTGTGTGAATATGTCACCAACAGCTTATCATCAGAACAAGGATTGAGGTCACACAGCACGGTACGTGCGTCAACTTTTCCCCGCCCCCCGTCAGGTATACTCTCTCTCATCATAAGGGCAAT	1.81987	9.85922	185.615	2.09793	0.00841836	6.51786	0.190146	7.12185	0.189841	6.64207	0.150398
seq_7073	GCTCATTTTTGAAAAATACGCGTGGTCAAAATCTTGTCATACGCGTATTGGATTGTGTGAATACTTCTACCAAGAAGCAGTGTGAAGCGATGAATTGAGGTCACACAGCACGGTACGTGCGTCAACTTTTCCCCGCCCCCCGTCAGGTATACTCTCTCTCATCATAAGGGCAAT	1.10996	56.3794	7.38054	0.00146749	0.00962343	0	5.81815	0.511426	0.00919917	0.0268171	0.0730194
seq_7075	GCTCATTTTTGAAAAATACGCGTGGTCAAAATCTTGTCATACGCGTATTGGATTGTGTGAATATGCTTCGTATTTATCTGGGGGGATACTCGAATTGAGGTCACACAGCACGGTACGTGCGTCAACTTTTCCCCGCCCCCCGTCAGGTATACTCTCTCTCATCATAAGGGCAAT	2.01785	6.89188	7.71101	0	0.119743	0.346255	5.34948	4.10627	0	3.4278	2.7956
seq_7077	GCTCATTTTTGAAAAATACGCGTGGTCAAAATCTTGTCATACGCGTATTGGATTGTGTGAATACTTCTACCAAGAAGCAGTGTGACACTGATGTGTGAGGTCACACAGCACGGTACGTGCGTCAACTTTTCCCCGCCCCCCGTCAGGTATACTCTCTCTCATCATAAGGGCAAT	2.23277	68.7274	13.2189	0	0	0	0.0111249	0.622836	6.0864	0.471604	1.58184
seq_7087	GCTCATTTTTGAAATGAACGCGTGGTCAAAATCTTGTCATACGCGTATTGGATTGTGTGAATACTTCTACCAAGAAGCAGTGTGACTGAGGCTGTGAGGTCACACAGCACGGTACGTGCGTCAACTTTTCCCCGCCCCCCGTCAGGTATACTCTCTCTCATCATAAGGGCAAT	1.11241	4.49887	7.16023	0	0	2.2354	14.5822	0.375845	0	0.0420087	0.782768
seq_7096	GCTCATTTTTGAAAAATACGCGTGGTCAAAATCTTGTCATACGCGTATTGGATTGTGTGAATATGCTGTCAGGGAGATATGTTGCTCGTGTTTGGTGAGGTCACACAGCACGGTACGTGCGTCAACTTTTCCCCGCCCCCCGTCAGGTATACTCTCTCTCATCATAAGGGCAAT	1.23316	24.6959	34.8097	0.00335019	0.0102021	6.69158	3.82119	1.26485	0.00390091	0.734664	0.11147
seq_7098	GCTCATTTTTGATAAAAACGCGTGGTCAAAATCTTGTCATACGCGTTTGGATTGTGTGAATACTTCTACCAAGAAGCAGTTCATAAGGGCAATATGGTGAGGTCACACAGCACGGTACGTGCGTCAACTTTTCCCCGCCCCCCGTCAGGTATACTCTCTCTCATCATAAGGGCAAT	2.31389	9.85922	4.51645	0.33567	0.157261	0.0777994	1.1559	0.0180528	0	0	4.03316
seq_7102	GCTCATTTTTGAAAAATACGCGTGGTCAAAATCTTGTCATACGCGTATTGGATTGTGTGAATACTTCTACCAAGAAGCAGTGTGACAAAATGGCGTGAGGTCACACAGCACGGTACGTGCGTCAACTTTTCCCCGCCCCCCGTCAGGTATACTCTCTCTCATCATAAGGGCAAT	1.7217	3.63738	11.1259	0	0.153213	1.96819	7.88435	24.6621	1.29982	0.0779372	0.0387509
seq_7105	GCTCATTTTTGAAAAATACGCGTGGTCAAAATCTTGTCATACGCGTATTGGATTGTGTGAATACTTCTACCAAGAAGCAGTGTGACTGAGGCTAGTGAGGTCACACAGCACGGTACGTGCGTCAACTTTTCCCCGCCCCCCGTCAGGTATACTCTCTCTCATCATAAGGGCAAT	1.87702	2.39301	19.3877	9.40412	0	0.0712297	0.932973	15.3962	0.00350196	14.6106	0.205699
seq_7114	GCTCATTTTTGAAAAATACGCGTGGTCAAAATCTTGTCATACGCGTATTGGATTACGTGAATACTTCTACCAAGAAGCAGTGTGACTGAGGCTTCTGAGGTCACACAGCACGGTACGTGCGTCAACTTTTCCCCGCCCCCCGTCAGGTATACTCTCTCTCATCATAAGGGCAAT	1.97023	81.2668	18.0658	0	0.0196576	0.871494	3.28863	0.148931	0.248041	0.831392	3.11437
seq_7116	GCTCATTTTTGATGAATACGCGTGGTCAAAATCTTGTCATACGCGTATTGGTTGTGTGAATACTTCTACCAAGAAGCAGTGTGACTGAGGCTCTGAGGTCACACAGCACGGTACGTGCGTCAACTTTTCCCCGCCCCCCGTCAGGTATACTCTCTCTCATCATAAGGGCAAT	0.744951	14.5495	6.38913	1.63771	4.13542	5.76984	10.4958	0	0	0	0.06748
seq_7122	GCTCATTTTTGAAAAATACGCGTGGTCAAAATCTTGTCATACGCGTATTGGATTGTGTGAATACTTCTACCAAGAAGCAGTGTGAAGAAACCCTCTGAGGTCACACAGCACGGTACGTGCGTCAACTTTTCCCCGCCCCCCGTCAGGTATACTCTCTCTCATCATAAGGGCAAT	1.73748	9.66778	220.425	2.06246	0.00225557	1.17247	0.33358	12.0496	0.191279	1.14359	0.032273
seq_7124	GCTCATTTTTGAAAAATACGCGTGGTCAAAATCTTGTCATACGCGTATTGGATTGTGTGAATACTTCTACCAAGAAGCAGTGTGAGCGATGAATCTGAGGTCACACAGCACGGTACGTGCGTCAACTTTTCCCCGCCCCCCGTCAGGTATACTCTCTCTCATCATAAGGGCAAT	1.52406	45.9459	45.6051	0	0	2.81023	2.0057	2.39403	0.00744377	0.00205668	0.933555
seq_7129	GCTCATTTTTGAAAAATACGCGTGGTCAAAATCTTGTCATACGCGTATTGGATTGTGTGAATACTTCTACCAAGAAGCAGTGAGCGATGAATTGCTGAGGTCACACAGCACGGTACGTGCGTCAACTTTTCCCCGCCCCCCGTCAGGTATACTCTCTCTCATCATAAGGGCAAT	2.61195	3.06306	2.86409	0	0.0991954	0.0834722	0.410765	0.116215	2.9869	1.14146	6.47289
seq_7139	GCTCATTTTTGAAAAATACGCGTGGTCAAAATCTTGTCATACGCGTATTGGATTGTGTGAATACTTCTTTTTATGTTCAGTGTGACTGAGGTGCTGAGGTCACACAGCACGGTACGTGCGTCAACTTTTCCCCGCCCCCCGTCAGGTATACTCTCTCTCATCATAAGGGCAAT	2.04285	16.6554	77.1101	0	0	0	0.145895	1.06865	0.0660369	0.00567359	0.204079
seq_7142	GCTCATTTTTGAAAAATACGCGTGGTCAAAATCTTGTCATACGCGTATTGGATTGTGTGAATACTTCTACCAAGAAGCAGTGTGACTGAGGTGCTGAGGTCACACAGCACGGTACGTGCGTCAACTTTTCCCCGCCCCCCGTCAGGTATACTCTCTCTCATCATAAGGGCAAT	2.32815	11.7736	8.70243	0	0.0244849	1.75179	0.380218	4.4672	6.10883	3.64383	5.82122
seq_7143	GCTCATTTTTGAATGCAAGGCAGGTTGTGAATCTTGTCATACGCTATTGGATTGTGTGAATACTTCTACCAAGAAGCAGTGTGACTGAGGTGCTGAGGTCACACAGCACGGTACGTGCGTCAACTTTTCCCCGCCCCCCGTCAGGTATACTCTCTCTCATCATAAGGGCAAT	1.55168	4.40315	5.61803	1.99176	3.09742	15.9299	0.588965	6.14425	0	5.79446	4.04814
seq_7147	GCTCATTTTTGAAAAATACGCGTGGTCAAAATCTTGTCATACGCGTATTGGATTGTGTGAATACTTCTACCAAGAAGCAGTTAAACTGAGGTGCTGAGGTCACACAGCACGGTACGTGCGTCAACTTTTCCCCGCCCCCCGTCAGGTATACTCTCTCTCATCATAAGGGCAAT	2.5048	13.2094	6.27897	0	0	0	2.51774	2.15588	5.53629	14.9941	0.497813
seq_7151	GCTCATTTTTGAAAAATACGCGTGGTCAAAATCTTGTCATACGCGTATTGGATTGTGTGAATACTTCTACCAAGAAGCAGTGCAAAATGGCGTGCTGAGGTCACACAGCACGGTACGTGCGTCAACTTTTCCCCGCCCCCCGTCAGGTATACTCTCTCTCATCATAAGGGCAAT	1.05436	124.437	3.52504	0.0179519	0.362683	2.4492	58.6768	0.0615046	1.0786	0.0144284	1.34538
seq_7158	GCTCATTTTTGAAAAATACGCGTGGTCAAAATCTTGTCATACGCGTATTGGATTGTGTGAATACTTCACCAAGAAGCAGTGTTTATGTTCTGCTGAGGTCACACAGCACGGTACGTGCGTCAACTTTTCCCCGCCCCCCGTCAGGTATACTCTCTCTCATCATAAGGGCAAT	1.03811	51.6891	48.3591	0	0.6903	0.00164883	0.0623399	0.087807	0.626172	0.0164534	0
seq_7160	GCTCATTTTTGAAAAATACGCGTGGTCAAAATCTTGTCATACGCGTATTGGATTGTGTGAATACTTCTACCAAGAAGCAGTGTGACTGATTCTGCTGAGGTCACACAGCACGGTACGTGCGTCAACTTTTCCCCGCCCCCCGTCAGGTATACTCTCTCTCATCATAAGGGCAAT	2.09784	3.35022	14.3205	0	0	0	0	17.5319	0.08534	1.57953	0.331171
seq_7163	GCTCATTTTTGAAAAATACGCGTGGTCAAAATCTTGTCATACGCGTATTGGATTGTGTGAATACTTCTACCAAGAAGCAGTAGCGATGAATCTGCTGAGGTCACACAGCACGGTACGTGCGTCAACTTTTCCCCGCCCCCCGTCAGGTATACTCTCTCTCATCATAAGGGCAAT	1.27938	96.1992	22.4721	0.0516029	0.897621	1.84984	3.66794	0.0222023	0.0453194	0.00982294	1.56362
seq_7164	GCTCTTTTTGAAAAATACGCGTGGTCAAAATCTTGTCATACGCGTATGGATTGTGTGAATACTTCTACCAAGAAGCAGTAGCGATGAATCTGCTGAGGTCACACAGCACGGTACGTGCGTCAACTTTTCCCCGCCCCCCGTCAGGTATACTCTCTCTCATCATAAGGGCAAT	1.32195	4.30743	3.52504	0	0.362683	21.6459	1.23069	6.81796	0	1.49178	0.428076
seq_7169	GCTCATTTTTGAAAAATACGCGTGGTCAAAATCTTGTCATACGCGTATTGGATTGTGTGAATACTTCTACCAAGAAGCAGTGTGACTAGTGCTGCTGAGGTCACACAGCACGGTACGTGCGTCAACTTTTCCCCGCCCCCCGTCAGGTATACTCTCTCTCATCATAAGGGCAAT	2.71473	13.9752	7.71101	0.0059202	0.101321	0.0121969	0.171641	0.916986	1.01257	1.90003	5.06003
seq_7172	GCTCATTTTTGAAAAATACGCGTGGTCAAAATCTTGTCATACGCGTATTGGATTGTGTGATGGCACAGTGCGCTGTCCCGCATCTGAAGTGCTGCTGAGGTCACACAGCACGGTACGTGCGTCAACTTTTCCCCGCCCCCCGTCAGGTATACTCTCTCTCATCATAAGGGCAAT	2.22128	5.07319	9.36338	0	0	0	1.92395	12.8407	3.65456	5.88598	1.81878
seq_7173	GCTCATTTTTGAAAAATACGCGTGGTCAAAATCTTGTCATACGCGTATTGGATTGTGTGAATACTTCTACCAAGAAGCAGTGTGACTGCTGCTGAGGTCACACAGCACGGTACGTGCGTCAACTTTTCCCCGCCCCCCGTCAGGTATACTCTCTCTCATCATAAGGGCAAT	2.03154	51.4977	23.5737	0	0.0150647	0.0562688	0.0311913	0.440667	2.47978	0.119272	0.100589
seq_7179	GCTCATTTTTGAAAAATACGCGTGGTCAAAATCTTGTCATACGCGTATTGGATTGTGTGAATACTTCTACCAAGAAGCAGAGCGATGAATGCTGCTGAGGTCACACAGCACGGTACGTGCGTCAACTTTTCCCCGCCCCCCGTCAGGTATACTCTCTCTCATCATAAGGGCAAT	1.30113	9.85922	38.7754	0.0419587	0.00183173	5.42867	7.73875	4.1341	0.0665372	0.172521	0.466992
seq_7181	GCTCATTTTTGAAAAATACGCGTGGTCAAAATCTTGTCATACGCGTATTGGATTGTGTGAACCACTGTAGACTCTGCAGAAGTAGAATTGGCTGCTGAGGTCACACAGCACGGTACGTGCGTCAACTTTTCCCCGCCCCCCGTCAGGTATACTCTCTCTCATCATAAGGGCAAT	1.96342	9.7635	15.2017	0.016948	0.308368	0.942745	3.35198	5.73328	0.205448	0.909777	3.48842
seq_7183	GCTCATTTTTGAAAAATACGCGTGGTCAAAATCTTGTCATACGCGTATTGGATTGTGTGAATACTTCTACCAAGAAGCAGTGACTGAGTGGCTGCTGAGGTCACACAGCACGGTACGTGCGTCAACTTTTCCCCGCCCCCCGTCAGGTATACTCTCTCTCATCATAAGGGCAAT	1.95834	100.028	6.05865	0	0.0937847	0	0.509722	0.144129	5.58072	0.273961	0.142321
seq_7186	GCTCATTTTTGAAAAATACGCGTGGTCAAAATCTTGTCATACGCGTATTGGATTGTGTGAATACTTCTACCAGAAGTGACTGCAGAAGTGGCTGCTGAGGTCACACAGCACGGTACGTGCGTCAACTTTTCCCCGCCCCCCGTCAGGTATACTCTCTCTCATCATAAGGGCAAT	2.23434	6.89188	212.163	0	0	0.247325	0.0263393	14.1783	0.222089	4.81262	0.0360699
seq_7190	GCTCATTTTTGAAAAATACGCGTGGTCAAAATCTTGTCATACGCGTATTGGATTGTGTGAATACTTCTACCAAGAAGCTGCGTGACTGGCTGCTGAGGTCACACAGCACGGTACGTGCGTCAACTTTTCCCCGCCCCCCGTCAGGTATACTCTCTCTCATCATAAGGGCAAT	2	2.39301	6.49928	0	0	0	0	7.14026	6.22612	0	0
seq_7195	GCTCATTTTTGAAAAATACGCGTGGTCAAAATCTTGTCATACGCGTATTGGATTGTGTGAAAGATAGTGCAACCTTAGTCTGACAGACTGGCTGCTGAGGTCACACAGCACGGTACGTGCGTCAACTTTTCCCCGCCCCCCGTCAGGTATACTCTCTCTCATCATAAGGGCAAT	1.1291	40.777	55.0787	0.0142029	0.0618979	5.37567	4.47087	1.12396	0.324197	0.00231738	0.048923
seq_7196	GCTCATTTTTGAAAAATACGCGTGGTCAAAATCTTGTCATACGCGTATTGGATTGTGTGAACACCTAGAGACTGTGTAAGAAGCTTCATGGCTGCTGAGGTCACACAGCACGGTACGTGCGTCAACTTTTCCCCGCCCCCCGTCAGGTATACTCTCTCTCATCATAAGGGCAAT	1.15032	90.6474	7.05007	0	1.00745	0.119406	18.3352	0.0235621	4.18922	0.022934	0.168173
seq_7197	GCCATTTTTGAAAAATACGCGTGGTCAAAATCTTGTCATACGCGTATTGGATTGTGTGAACACCTAGAGACTGTGTAAGAAGCTTCATGGCTGCTGAGGTCACACAGCACGGTACGTGCGTCAACTTTTCCCCGCCCCCCGTCAGGTATACTCTCTCTCATCATAAGGGCAAT	1.42983	6.509	27.8698	0	0.030582	8.83824	3.48521	0.0136724	1.23269	2.68578	0.262985
seq_7198	GCTCATTTTTGAAAAATACGCGTGGTCAAAATCTTGTCATACGCGTATTGGATGTGTGAACACCTAGAGACTGTGTAAGAAGCTTCATGGCTGCTGAGGTCACACAGCACGGTACGTGCGTCAACTTTTCCCCGCCCCCCGTCAGGTATACTCTCTCTCATCATAAGGGCAAT	1.93884	2.68018	12.7783	0	0	0	1.20839	18.1628	0.387872	0	0
seq_7201	GCCATTTTGAAAAATACGCGTGGTCAAAATCTTGTCATACGCGTATTGGATTGTGTGAATACTTCATGCTGTAGCATGGGGTACAGCATGGCTGCTGAGGTCACACAGCACGGTACGTGCGTCAACTTTTCCCCGCCCCCCGTCAGGTATACTCTCTCTCATCATAAGGGCAAT	0.997714	43.17	9.25322	0.0210817	0	1.17466	5.31611	0.0061844	0	0	0
seq_7207	GCTCATTTTTGAAAAATACGCGTGGTCAAAATCTTGTCATACGCGTATTGGATTGTGTGAATACTTCTACCAAGAAGCAAGCGATGAATGGCTGCTGAGGTCACACAGCACGGTACGTGCGTCAACTTTTCCCCGCCCCCCGTCAGGTATACTCTCTCTCATCATAAGGGCAAT	1.37083	54.465	146.619	0	0	0.829343	0.712126	0.861095	0.0398239	0	0.00294052
seq_7218	GCTCATTTTTGAAAAATACGCGTGGTCAAAATCTTGTCATACGCGTAAACGATTGTGTGAATACTTCTACCAAGAAGCAGTGTGACTGGGCTGCTGAGGTCACACAGCACGGTACGTGCGTCAACTTTTCCCCGCCCCCCGTCAGGTATACTCTCTCTCATCATAAGGGCAAT	2	54.8479	12.4478	0	0	0	0	0.647398	3.16354	0	0
seq_7230	GCTCATTTTTGAAAAATACGCGTGGTCAAAATCTTGTCATACGCGTATTGGATTGTGTGAATACTTCTACCAAGAAGCAGTGTGACTAGGGCTGCTGAGGTCACACAGCACGGTACGTGCGTCAACTTTTCCCCGCCCCCCGTCAGGTATACTCTCTCTCATCATAAGGGCAAT	2.11713	10.5293	22.4721	0	0.113783	0	0.160329	8.03786	0.25681	0.583348	0.992849
seq_7239	GCTCATTTTTGAAAAATACGCGTGGTCAAAATCTTGTCATACGCGTATTGGATTGTGTGAATACTTCTACCAAGAAGCAGTGTGACTGCGGCTGCTGAGGTCACACAGCACGGTACGTGCGTCAACTTTTCCCCGCCCCCCGTCAGGTATACTCTCTCTCATCATAAGGGCAAT	2.15013	8.51913	12.8884	0.00971179	0.0551085	0	0.233908	16.735	7.08533	4.30377	0.384694
seq_7241	GCTCATTTTTGAAAAATACGCGTGGTCAAAATCTTGTCATACGCGTATTGGATTGTGTGAATACTTCTACCAAGAAGCAGTGTGACGGCTGCTGAGGTCACACAGCACGGTACGTGCGTCAACTTTTCCCCGCCCCCCGTCAGGTATACTCTCTCTCATCATAAGGGCAAT	2.64576	11.1993	7.38054	0	0	0.04566	0.328765	2.63818	3.86365	10.8171	2.77474
seq_7246	GCTCATTTTTGAAAAATACGCGTGGTCAAAATCTTGTCATACGCGTATTGGATTGTGTGAATACTTCTACCAAGAAGCAGTGTGACTTAGGCTGCTGAGGTCACACAGCACGGTACGTGCGTCAACTTTTCCCCGCCCCCCGTCAGGTATACTCTCTCTCATCATAAGGGCAAT	2.12032	37.8096	97.0486	0	0	1.05267	0.0462169	5.69131	0.284036	1.88694	0.329855
seq_7250	GCTCATTTTTGAAAAATACGCGTGGTCAAAATCTTGTCATACGCGTATTGGATTCAAAATGGCGTTCTACCAGAAGCAGTGTGACTAGGCTGCTGAGGTCACACAGCACGGTACGTGCGTCAACTTTTCCCCGCCCCCCGTCAGGTATACTCTCTCTCATCATAAGGGCAAT	0.952046	2.39301	95.8369	0.587757	0.48543	20.7991	0.507141	0	0	0	0
seq_7261	GCCTGTTTTTCCACTGTGACTCCTTGCTATTTAGGAATTTCAAATGTGAATAAAAATCACCGAGGCAGTCCCCGTTTTCACAGCCGTTTTGAGGCTGCTGAGGTCACACAGCACGGTACGTGCGTCAACTTTTCCCCGCCCCCCGTCAGGTATACTCTCTCTCATCATAAGGGCAAT	2.04018	43.17	8.15164	0	0.130697	0.398791	1.13654	0.383433	0.299843	0.952182	1.01813
seq_7262	GCCTGTTTTTCCACTGTGACTCCTTGCTATTTAGGAATTTCAAAGTGAATAAAAATCACCGAGGCAGTCCCCGTTTTCACAGCCGTTTTGAGGCTGCTGAGGTCACACAGCACGGTACGTGCGTCAACTTTTCCCCGCCCCCCGTCAGGTATACTCTCTCTCATCATAAGGGCAAT	1.8274	9.85922	11.4564	0	0	3.08604	0	3.15925	7.15908	0.00958452	0.64917
seq_7267	GCTCATTTTTGAAAAATACGCGTGGTCAAAATCTTGTCATACGCGTATTGGATTGTGTGAATACTTCTACCAAGAAGCAGTGTGGTTGAGGCTGCTGAGGTCACACAGCACGGTACGTGCGTCAACTTTTCCCCGCCCCCCGTCAGGTATACTCTCTCTCATCATAAGGGCAAT	1.70598	21.1542	44.2833	0.0391108	0.625523	2.79198	1.09422	7.83322	2.26913	0.0536039	0.647439
seq_7270	GCTCATTTTTGAAAAATACGCGTGGTCAAAATCTTGTCATACGCGTATTGGATTGTGTGAATACTTCTACCAAGAAGCAGTGACTGTGAGGCTGCTGAGGTCACACAGCACGGTACGTGCGTCAACTTTTCCCCGCCCCCCGTCAGGTATACTCTCTCTCATCATAAGGGCAAT	2.0267	5.83895	11.2361	0	0	0.058385	0	14.3269	6.94294	0.453143	0.191855
seq_7272	GCTCATTTTTGAAAAAACGCGTGGTCAAAATCTTGTCATACGCGTATTGGATTGTGTGAATACTTCTACCAAGAAGCAGTGTATGTGAGGCTGCTGAGGTCACACAGCACGGTACGTGCGTCAACTTTTCCCCGCCCCCCGTCAGGTATACTCTCTCTCATCATAAGGGCAAT	2.05834	12.348	52.4349	0	0	0.213965	0.148643	0.345943	0	0.229583	0.199392
seq_7279	GCTCATTTTTGAAAAATACGCGTGGTCAAAATCTTGTCATACGCGTATTGGATTGTGTGAATACTTCTACCAAGAAGCAGTGTTAGTGAGGCTGCTGAGGTCACACAGCACGGTACGTGCGTCAACTTTTCCCCGCCCCCCGTCAGGTATACTCTCTCTCATCATAAGGGCAAT	1.95797	126.16	62.8999	0	0.00112919	0.543815	0.562284	0.145313	1.45073	0.183509	0.771115
seq_7284	GCTCATTTTTGAAAAATACGCGTGGTCAAAATCTTGTCATACGCGTATTGGATTGTGTGAGGGCGTAAAACTCATTTACGCCCTCTGAGGCTGCTGAGGTCACACAGCACGGTACGTGCGTCAACTTTTCCCCGCCCCCCGTCAGGTATACTCTCTCTCATCATAAGGGCAAT	1.92816	56.7623	3.08441	0	0.046055	0.070569	1.81177	1.77635	13.8237	0.0382896	0.62901
seq_7288	GCTCATTTTTGAAAAATACGCGTGGTCAAAATCTTGTCATACGCGTATTGGATTGTGTGAATACTTCTACCAAGAGTTTACACCTCTGAGGCTGCTGAGGTCACACAGCACGGTACGTGCGTCAACTTTTCCCCGCCCCCCGTCAGGTATACTCTCTCTCATCATAAGGGCAAT	1.77444	62.7927	6.93991	0	0.0511722	0.207663	6.63255	0.215423	0.616344	1.49435	2.74901
seq_7293	GCTCATTTTTGAAAAATACGCGTGGTCAAAATCTTGTCATACGCGTATTGGATTGTGTGAATACTTCTACCAAGAAGCAGTGAATCTGAGGCTGCTGAGGTCACACAGCACGGTACGTGCGTCAACTTTTCCCCGCCCCCCGTCAGGTATACTCTCTCTCATCATAAGGGCAAT	2.62458	11.295	90.5493	0	0.00156878	0.0226365	0.0698351	0.866689	0.155961	1.96604	0.146412
seq_7305	GCTCATTTTTGAAAAATACGCGTGGTCAAAATCTTGTCATACGCGTATTGGATTGTGTGAATACTTCTACCAAGAAGCAGTGATGCTGAGGCTGCTGAGGTCACACAGCACGGTACGTGCGTCAACTTTTCCCCGCCCCCCGTCAGGTATACTCTCTCTCATCATAAGGGCAAT	0.990515	4.40315	2.75393	0	5.28711	85.9014	55.3218	0	3.08172	0	0.391384
seq_7308	GCTCATTTTTGAAAAATACGCGTGGTCAAAATCTTGTCATACGCGTATTGGATTGTGTGAATACTTCTACCAAGAGTGATGCTCGCTGAGGCTGCTGAGGTCACACAGCACGGTACGTGCGTCAACTTTTCCCCGCCCCCCGTCAGGTATACTCTCTCTCATCATAAGGGCAAT	1.84184	9.09345	12.0072	0	0	1.83698	1.69629	0.332742	1.47018	2.28616	0.0359068
seq_7309	GCTCATTTTTGAAAAATACGCGTGGTCAAAATCTTGTCATACGCGTATTGGATTGTGTGAATACTTCTACCAAGACAAAATGGCGCTGAGGCTGCTGAGGTCACACAGCACGGTACGTGCGTCAACTTTTCCCCGCCCCCCGTCAGGTATACTCTCTCTCATCATAAGGGCAAT	1.28609	2.58446	17.6252	0.608246	3.3246	22.3582	5.7321	13.1883	0.0192608	0.511884	1.62669
seq_7312	GCTCATTTTTGAAAAATACGCGTGGTCAAAATCTTGTCATACGCGTATTGGATTGTGTGAATACTTCTACCAAGAAGCAGTGTAGCTGAGGCTGCTGAGGTCACACAGCACGGTACGTGCGTCAACTTTTCCCCGCCCCCCGTCAGGTATACTCTCTCTCATCATAAGGGCAAT	2.56018	59.8254	5.50787	0	0.0128954	0.00427378	1.10804	1.05021	2.2928	1.5274	6.75137
seq_7313	GCTCATTTTTGAAAAATACGCGTGGTCAAAATCTTGTCATACGCGTATTGGATTGTGTGAATACTTCTACCAAGATTTTATGTTCCTGAGGCTGCTGAGGTCACACAGCACGGTACGTGCGTCAACTTTTCCCCGCCCCCCGTCAGGTATACTCTCTCTCATCATAAGGGCAAT	1.49505	8.90201	4.29614	0	0.0495977	0.00957388	29.4553	0.329901	16.4991	0.106151	3.9891
seq_7316	GCTCATTTTTGAAAAATACGCGTGGTCAAAATCTTGTCATACGCGTATTGGATTGTGTGAATACTTCTACCAAGACTCAGCTCTCCTGAGGCTGCTGAGGTCACACAGCACGGTACGTGCGTCAACTTTTCCCCGCCCCCCGTCAGGTATACTCTCTCTCATCATAAGGGCAAT	1.65485	88.6373	4.40629	0	0.43522	0	12.6991	0.167671	11.6181	0.415778	3.27784
seq_7318	GCTCATTTTTGAAAAATACGCGTGGTCAAAATCTTGTCATACGCGTATTGGATTGTGTGAATACTTCTACCAAGAGTCGATACGCCTGAGGCTGCTGAGGTCACACAGCACGGTACGTGCGTCAACTTTTCCCCGCCCCCCGTCAGGTATACTCTCTCTCATCATAAGGGCAAT	2.01674	6.41328	6.38913	0	0	0.318939	0.069051	2.53939	5.71712	0.103141	0.43862
seq_7321	GCTCATTTTTGAAAAATACGCGTGGTCAAAATCTTGTCATGGGGAAGCTTGATTGTGTGAATACTTCTACCAAGAAGCAGTGTACTGAGGCTGCTGAGGTCACACAGCACGGTACGTGCGTCAACTTTTCCCCGCCCCCCGTCAGGTATACTCTCTCTCATCATAAGGGCAAT	1.30821	12.9223	9.69385	0	0.00732693	0.0263814	2.07833	0.881514	0.0700391	0	0
seq_7324	GCTCATTTTTGAAAAATACGCGTGGTCAAAATGATGTCATACGCTATTGGATTGTGTGAATACTTCTACCAAGAAGCAGTGTACTGAGGCTGCTGAGGTCACACAGCACGGTACGTGCGTCAACTTTTCCCCGCCCCCCGTCAGGTATACTCTCTCTCATCATAAGGGCAAT	1.51109	2.87162	3.74535	0.288116	3.60313	1.45427	0.314114	0	5.4202	2.63255	0.143891
seq_7350	GCTCATTTTTGAAAAATACGCGTGGTCAAAATCTTGTCATACGCGTATTGGATTGTGTGACGTCTTGTCTGGGAACGCTTTGTGACTGAGGCTGCTGAGGTCACACAGCACGGTACGTGCGTCAACTTTTCCCCGCCCCCCGTCAGGTATACTCTCTCTCATCATAAGGGCAAT	2.01467	2.96734	34.9199	0	0	0	0	45.4964	0.390805	0.541371	0.141985
seq_7355	GCTCATTTTTGAAAAATACGCGTGGTCAAAATCTTGTCATACGCGTATTGGATTGTGTGAATAGTCCAACACGAGTAGCTTGTGACTGAGGCTGCTGAGGTCACACAGCACGGTACGTGCGTCAACTTTTCCCCGCCCCCCGTCAGGTATACTCTCTCTCATCATAAGGGCAAT	1.58925	34.0765	21.4807	0	0.340571	4.19425	1.37606	2.67425	0.856561	1.01494	0.66736
seq_7362	GCTCATTTTTGAAAAATACGCGTGGTCAAAATCTTGTCATAAGCACTTATCAGAACGGTGTATGTTTAGAACGCCTGATGTGTGACTGAGGCTGCTGAGGTCACACAGCACGGTACGTGCGTCAACTTTTCCCCGCCCCCCGTCAGGTATACTCTCTCTCATCATAAGGGCAAT	1.74627	49.679	22.0315	0	0	1.49596	1.68876	1.09274	7.5533	0.131247	0.0146769
seq_7367	GCTCATTTTTGAAAAATACGCGTGGTCAAAATCTTGTCATACGCGTATTGGATTGTGTGAATACTTCTACAAAATGGCGGTGTGACTGAGGCTGCTGAGGTCACACAGCACGGTACGTGCGTCAACTTTTCCCCGCCCCCCGTCAGGTATACTCTCTCTCATCATAAGGGCAAT	1.35389	109.696	7.71101	0.0686351	3.58308	1.76365	44.4741	0.320454	2.23645	0.282551	11.6576
seq_7377	GCTCATTTTTGAAAAATACGCGTGGTCAAAATCTTGTCATGTCGGAACGTTACGCTCGAAATGCGGCTTCTGAACCTGCGTGTGACTGAGGCTGCTGAGGTCACACAGCACGGTACGTGCGTCAACTTTTCCCCGCCCCCCGTCAGGTATACTCTCTCTCATCATAAGGGCAAT	1.35487	57.0495	43.9528	0	0.00323193	3.25374	4.52022	0.0280788	0.0525206	0.882853	0.765111
seq_7379	GCTCATTTTTGAAAAATACGCGTGGTCAAAATCTTGTCATACGCGTATTGGATTGTGTGAATACTTCTACCAAAATGGCGTGTGACTGAGGCTGCTGAGGTCACACAGCACGGTACGTGCGTCAACTTTTCCCCGCCCCCCGTCAGGTATACTCTCTCTCATCATAAGGGCAAT	2.13853	2.58446	4.51645	0.54422	3.33393	5.07841	8.98674	12.7062	5.20134	20.4754	10.6199
seq_7386	GCTCATTAATGAAAAATACGCGTGGTCAAAATCTTGTCATACGCTATTGGATTGTGTGAATACTTCTACCAAGAAGCGTGTGACTGAGGCTGCTGAGGTCACACAGCACGGTACGTGCGTCAACTTTTCCCCGCCCCCCGTCAGGTATACTCTCTCTCATCATAAGGGCAAT	1.10658	7.56193	3.30472	0.240705	0.064477	6.46928	28.502	4.34262	0	0	0.097846
seq_7390	GCTCATTTTTGAAAAATACGCGTGGTCAAAATCTTGTCATAAAGGTGAGTACACGCTTGTAATGATGAGCATTTCCTACGTGTGACTGAGGCTGCTGAGGTCACACAGCACGGTACGTGCGTCAACTTTTCCCCGCCCCCCGTCAGGTATACTCTCTCTCATCATAAGGGCAAT	1.42063	7.17904	7.16023	0	0.0793563	1.10406	17.0057	3.07428	1.67835	1.11883	2.03219
seq_7392	GCTCATTTTTGAAAAATACGCGTGGTCAAAAAGCTCTGTTGTCGATTATGCAGATATACATGTTGGTACCTTCAAGAACGTGTGACTGAGGCTGCTGAGGTCACACAGCACGGTACGTGCGTCAACTTTTCCCCGCCCCCCGTCAGGTATACTCTCTCTCATCATAAGGGCAAT	0.516818	8.99773	8.92275	5.96769	1.76715	0.824066	0.140091	0.365954	1.87186	0.0735153	0.0120797
seq_7395	GCTCATTTTTGAAAAATACGCGTGGTCAAAATCTTGTCATACGCGTATTGGATTGTGTGAATACTTCTACCAAGAAGTAGTGTGACTGAGGCTGCTGAGGTCACACAGCACGGTACGTGCGTCAACTTTTCCCCGCCCCCCGTCAGGTATACTCTCTCTCATCATAAGGGCAAT	2.27396	9.66778	8.04149	0.111253	0	0.0969711	0.649206	5.55071	12.9432	4.32024	4.31595
seq_7408	GCTCATTTTTGAAAAATACGCGTGGTCAAAATCTTGTCATACGCGTATTGGATTGTGTGAATACTTCTACCAAAGCAGAGTGTGACTGAGGCTGCTGAGGTCACACAGCACGGTACGTGCGTCAACTTTTCCCCGCCCCCCGTCAGGTATACTCTCTCTCATCATAAGGGCAAT	2.26242	59.6339	262.615	0.0027748	0	0.00285833	0.0610376	2.79364	0.0860917	0.92699	0.215475
seq_7422	GCTCATTTTTGAAAAATACGCGTGGTCAAAATCTTGTCATACGCGTATTGGATTGTGTGAATACTTCTACCAAGATGCAGTGTGACTGAGGCTGCTGAGGTCACACAGCACGGTACGTGCGTCAACTTTTCCCCGCCCCCCGTCAGGTATACTCTCTCTCATCATAAGGGCAAT	1.17438	2.87162	6.38913	0.605044	2.33451	129.46	50.4993	0.43387	2.66728	14.0512	3.62705
seq_7425	GCTCATTTTTGAAAAATACGCGTGGTCAAAATCTTGTCATACGCGTATTGGATTGTGTGAATACTTAGCGATGAATGCAGTGTGACTGAGGCTGCTGAGGTCACACAGCACGGTACGTGCGTCAACTTTTCCCCGCCCCCCGTCAGGTATACTCTCTCTCATCATAAGGGCAAT	1.48574	7.65765	12.6681	0	0	2.69337	21.65	4.74158	3.03885	3.92414	1.24222
seq_7429	GCTCATTTTTGAAAAATACGCGTGGTCAAAATCTTGTCATACGCGTATTGGATTGTGTGAATACTTCTACCAAAATGCAGTGTGACTGAGGCTGCTGAGGTCACACAGCACGGTACGTGCGTCAACTTTTCCCCGCCCCCCGTCAGGTATACTCTCTCTCATCATAAGGGCAAT	1.25977	4.69031	8.15164	0	0.156836	16.1539	2.54369	6.546	0.158251	0	0.0528897
seq_7433	GCTCATTTTTGAAAAATACGCGTGGTCAAAATCTTGTCATACGCGTATTGGATTGTGTGAATACTTCTACCAAATGGCAGTGTGACTGAGGCTGCTGAGGTCACACAGCACGGTACGTGCGTCAACTTTTCCCCGCCCCCCGTCAGGTATACTCTCTCTCATCATAAGGGCAAT	1.74821	12.348	5.1774	0	0	0.386517	13.6765	0.0648643	5.97985	3.50496	3.68484
seq_7436	GCTCATTTTTGAAAAATACGCGTGGTCAAAATCTTGTCATACGCGTATTGGATTGTGTGAATACTTCAAAATGGCGGCAGTGTGACTGAGGCTGCTGAGGTCACACAGCACGGTACGTGCGTCAACTTTTCCCCGCCCCCCGTCAGGTATACTCTCTCTCATCATAAGGGCAAT	1.16286	14.2624	7.38054	0.023204	2.6272	16.0028	13.4595	2.73301	3.91885	0.192141	1.06608
seq_7448	GCTCATTTTTGAAAAATACGCGTGGTCAAAATCTTGTCATACGCGTATTGGATTGTGTGAATACTTCTACCAAGTAGCAGTGTGACTGAGGCTGCTGAGGTCACACAGCACGGTACGTGCGTCAACTTTTCCCCGCCCCCCGTCAGGTATACTCTCTCTCATCATAAGGGCAAT	2.68719	3.06306	16.6338	0	0	0.0556482	0.0221024	0.435807	0.616344	1.88186	0.848862
seq_7449	GCTCATTTTTGAAAAATACGCGTGGTCCATCGGAGCTAACCTCTCGGTATACACTCTAAAAATGTCATAATCGCTAGCAGTGTGACTGAGGCTGCTGAGGTCACACAGCACGGTACGTGCGTCAACTTTTCCCCGCCCCCCGTCAGGTATACTCTCTCTCATCATAAGGGCAAT	0.547903	4.30743	26.2175	12.4658	0.487641	10.8427	0	0.289247	1.1809	0	0.0246671
seq_7451	GCTCATTTTTGAAAAATACGCGTGGTCAAAATCTTGTCATACGCGTATTGGATTGTGTGAATACTTCTACCACCTAGCAGTGTGACTGAGGCTGCTGAGGTCACACAGCACGGTACGTGCGTCAACTTTTCCCCGCCCCCCGTCAGGTATACTCTCTCTCATCATAAGGGCAAT	2.23081	3.2545	104.76	0	0.00203397	0	0.0435169	27.5635	0.24563	8.42028	0
seq_7464	GCTCATTTTTGAAAAATACGCGTGGTCAAAATCTTGTCATACGCGGGCGTTGATTATTTTGCTCCTAAAACGGTGAGCAGTGTGACTGAGGCTGCTGAGGTCACACAGCACGGTACGTGCGTCAACTTTTCCCCGCCCCCCGTCAGGTATACTCTCTCTCATCATAAGGGCAAT	2.2003	4.11598	20.7096	0	0	0	0	25.5565	5.87822	7.02523	0.848345
seq_7468	GCTCATTTTTGAAAAATACGCGTGGTCAAAATCTTGTCATACGCGTATTGGATTGTGTGAATACTCAAAATGGCGAGCAGTGTGACTGAGGCTGCTGAGGTCACACAGCACGGTACGTGCGTCAACTTTTCCCCGCCCCCCGTCAGGTATACTCTCTCTCATCATAAGGGCAAT	1.4963	51.4019	15.422	0	1.55666	1.68126	4.12892	0.631934	0.0352197	1.73358	1.50962
seq_7472	GCTCATTTTTGAAAAATACGCGTGGTCAAAATCTTGTCATACGCGTATTGGATTGTGTGAATACTTCTACCATAGAGCAGTGTGACTGAGGCTGCTGAGGTCACACAGCACGGTACGTGCGTCAACTTTTCCCCGCCCCCCGTCAGGTATACTCTCTCTCATCATAAGGGCAAT	1.97958	17.7083	5.39771	0.00467216	0	0.077005	0.667493	5.39238	9.34579	0.0693712	0.359434
seq_7478	GCTCATTTTTGAAAAATACGCGTGGTCAAAATCTTGTCATACGCGTATTGGATTGTGTGAATACTTCTACCAAGAGCAGTGTGACTGAGGCTGCTGAGGTCACACAGCACGGTACGTGCGTCAACTTTTCCCCGCCCCCCGTCAGGTATACTCTCTCTCATCATAAGGGCAAT	2.21056	5.93468	10.7954	0.0975878	0.0723721	0.0430825	0.279257	6.73298	0.57232	0.812056	2.10668
seq_7489	GCTCATTTTTGAAAAATACGCGTGGTCAAAATCTTGTCATACGCGTATTGGATTGTGTGAATACTTTTTATGTTCAGCAGTGTGACTGAGGCTGCTGAGGTCACACAGCACGGTACGTGCGTCAACTTTTCCCCGCCCCCCGTCAGGTATACTCTCTCTCATCATAAGGGCAAT	1.95635	60.0168	57.9428	0	0.0478061	0	0.0951749	0.249112	2.51108	0	0.0613863
seq_7491	GCTCATTTTTGAAAAATACGCGTGGTCAAAATCTTGTCATACGCGTATTGGATTGTGTGAATACTTGATGCCCTCAGCAGTGTGACTGAGGCTGCTGAGGTCACACAGCACGGTACGTGCGTCAACTTTTCCCCGCCCCCCGTCAGGTATACTCTCTCTCATCATAAGGGCAAT	1.68588	13.9752	6.93991	0	0	3.15899	8.34896	9.32269	7.16133	0.311037	1.75502
seq_7492	GCTCATTTTTGAAAAATACGCGTGGTCAAAATCTTGTCATACGCGTAGGCAGGGAATTTGTATTCATTATTTGCCAGCAGTGTGACTGAGGCTGCTGAGGTCACACAGCACGGTACGTGCGTCAACTTTTCCCCGCCCCCCGTCAGGTATACTCTCTCTCATCATAAGGGCAAT	2.22721	9.95494	2.86409	0	3.86862	0.154103	2.6443	10.0392	12.7299	4.2241	18.0639
seq_7493	GCTCATTTTTGAAAAATACGCGTGGTCAAAATCTTGTCATACGCGTATTGGATTGTGTGAATACTTAGACGATACAGCAGTGTGACTGAGGCTGCTGAGGTCACACAGCACGGTACGTGCGTCAACTTTTCCCCGCCCCCCGTCAGGTATACTCTCTCTCATCATAAGGGCAAT	1.70396	30.2477	3.52504	0	0.100745	1.63986	38.0054	0.0176529	2.58094	0.677922	20.3948
seq_7496	GCTCATTTTTGAAAAATACGCGTGGTCAAAATCTTGTCATACGCGTATTGGATTGTGTGAATACTAGAGGTAAACAGCAGTGTGACTGAGGCTGCTGAGGTCACACAGCACGGTACGTGCGTCAACTTTTCCCCGCCCCCCGTCAGGTATACTCTCTCTCATCATAAGGGCAAT	1.7817	31.3963	5.1774	0.00790563	0	1.08039	14.2588	1.53064	1.48185	0.924	8.38977
seq_7501	GCTCATTTTTGAAAAATACGCGTGGTCAAAATCTTGTCATACGCGTGTTTGACCAGAATGGATTCTGTATAACTAAGCAGTGTGACTGAGGCTGCTGAGGTCACACAGCACGGTACGTGCGTCAACTTTTCCCCGCCCCCCGTCAGGTATACTCTCTCTCATCATAAGGGCAAT	1.12193	3.44594	24.2346	0	0.586154	40.0172	5.15183	0	0	1.50823	1.77457
seq_7503	GCTCATTTTTGAAAAATACGCGTGGTCAAAATCTTGTCATACGCGTCTAACCTGATAAGTTTGTTGATGGACATAAGCAGTGTGACTGAGGCTGCTGAGGTCACACAGCACGGTACGTGCGTCAACTTTTCCCCGCCCCCCGTCAGGTATACTCTCTCTCATCATAAGGGCAAT	2.03644	6.12612	93.5236	0	0.00151889	0.111296	0.00786211	11.607	0.00290386	0.200526	0.369948
seq_7507	GCTCATTTTTGAAAAATACGCGTGGTCAAAATCTTGTCATACGCGTGGACTGTTCCTTGTATTATGAAGAACATAAGCAGTGTGACTGAGGCTGCTGAGGTCACACAGCACGGTACGTGCGTCAACTTTTCCCCGCCCCCCGTCAGGTATACTCTCTCTCATCATAAGGGCAAT	1.06752	2.39301	28.7511	0	0.00247038	43.735	0.713527	1.63631	1.15004	0	0.209938
seq_7515	GCTCATTTTTGAAAAATACGCGTGGTCAAAATCTTGTCATACGCGTATTGGATTGTGTGAATACTTCTACCATGAAGCAGTGTGACTGAGGCTGCTGAGGTCACACAGCACGGTACGTGCGTCAACTTTTCCCCGCCCCCCGTCAGGTATACTCTCTCTCATCATAAGGGCAAT	2.17943	7.84909	281.783	0	0.00025206	1.29212	1.01533	10.1589	0.344555	5.45371	0.160272
seq_7520	GCTCATTTTTGAAAAATACGCGTGGTCAAAATCTTGTCATACGCGTATTGGATTGTGTGAATAAGCGATGAATGAAGCAGTGTGACTGAGGCTGCTGAGGTCACACAGCACGGTACGTGCGTCAACTTTTCCCCGCCCCCCGTCAGGTATACTCTCTCTCATCATAAGGGCAAT	1.05231	52.8378	12.3376	0	0.990182	0.0387118	1.99652	0.495178	0.577823	0.0500756	0.0174725
seq_7524	GCTCATTTTTGAAAAATACGCGTGGTCAAAATCTTGTCATACGCGTATTGGATTGTGTGAATACTTCTACATGGAAGCAGTGTGACTGAGGCTGCTGAGGTCACACAGCACGGTACGTGCGTCAACTTTTCCCCGCCCCCCGTCAGGTATACTCTCTCTCATCATAAGGGCAAT	1.72913	56.9537	4.62661	0	0.107462	0.185556	0.810527	0.389077	1.87838	0.0713442	0.163077
seq_7530	GCTCATTTTTGAAAAATACGCGTGGTCAAAATCTTGTCATACGCGTATTGGATTGTGTGAATACTTCTACTAGGAAGCAGTGTGACTGAGGCTGCTGAGGTCACACAGCACGGTACGTGCGTCAACTTTTCCCCGCCCCCCGTCAGGTATACTCTCTCTCATCATAAGGGCAAT	1.6465	8.80629	6.93991	0	0	5.75838	8.23242	4.2747	4.06983	4.41023	0.0931866
seq_7534	GCTCATTTTTGAAAAATACGCGTGGTCAAAATCTTGTCATACGCGTATTGGATTGTGTGAATATTTTATGTTCGAAGCAGTGTGACTGAGGCTGCTGAGGTCACACAGCACGGTACGTGCGTCAACTTTTCCCCGCCCCCCGTCAGGTATACTCTCTCTCATCATAAGGGCAAT	2.09474	74.5663	11.7868	0	0	0.452615	1.36618	3.14363	2.24649	0.952989	1.81061
seq_7540	GCTCATTTTTGAAAAATACGCGTGGTCAAAATCTTGTCATACGCGTATTGGATTGTGTGAATACTTCTACGAAGCAGTGTGACTGAGGCTGCTGAGGTCACACAGCACGGTACGTGCGTCAACTTTTCCCCGCCCCCCGTCAGGTATACTCTCTCTCATCATAAGGGCAAT	1.94877	3.2545	4.51645	0.025422	0	0	5.1283	63.9047	2.49544	0.580709	0.859135
seq_7542	GCTCATTTTTGAAAAATACGCGTGGTCAAAATCTTGTCATACGCGTATTGGATTGTGTGAATACTTCTACCTAGAAGCAGTGTGACTGAGGCTGCTGAGGTCACACAGCACGGTACGTGCGTCAACTTTTCCCCGCCCCCCGTCAGGTATACTCTCTCTCATCATAAGGGCAAT	1.44977	74.1834	10.7954	0	0.0263171	0.16199	19.9567	1.74788	1.84274	1.33241	3.25488
seq_7545	GCTCATTTTTGAAAAATACGCGTGGTCAAAATCTTGTCATACGCGTATTGGATTGTGTGAATACTTCCAACTAGAAGCAGTGTGACTGAGGCTGCTGAGGTCACACAGCACGGTACGTGCGTCAACTTTTCCCCGCCCCCCGTCAGGTATACTCTCTCTCATCATAAGGGCAAT	2.21901	14.1666	6.60944	0	0.429847	0.0300801	1.53523	1.23125	1.66413	0.0733734	4.40307
seq_7552	GCTCATTTTTGAAAAATACGCGTGGTCAAAATCTTGTCATACGCGTATTGGATTGTGTGAATACTTCTATAGAGAAGCAGTGTGACTGAGGCTGCTGAGGTCACACAGCACGGTACGTGCGTCAACTTTTCCCCGCCCCCCGTCAGGTATACTCTCTCTCATCATAAGGGCAAT	1.40963	12.348	4.18598	0.0670038	0	3.03002	25.839	7.79813	0.210855	4.31615	0.205992
seq_7554	GCTCATTTTTGAAAAATACGCGTGGTCAAAATCTTGTCATACGCGTATTGGATTGTGTGAATTTTTATGTTCAGAAGCAGTGTGACTGAGGCTGCTGAGGTCACACAGCACGGTACGTGCGTCAACTTTTCCCCGCCCCCCGTCAGGTATACTCTCTCTCATCATAAGGGCAAT	1.90258	13.688	15.8627	0	0	2.39093	0.866814	5.42229	1.68211	1.9468	0.101923
seq_7567	GCTCATTTTTGAAAAATACGCGTGGTCAAATCTTGTATGTCTTGTCTCCACCAGCGAGAAATGGGATGGTAAGAAGCAGTGTGACTGAGGCTGCTGAGGTCACACAGCACGGTACGTGCGTCAACTTTTCCCCGCCCCCCGTCAGGTATACTCTCTCTCATCATAAGGGCAAT	1.264	31.3006	6.60944	0.00264327	0.0107462	0.653483	7.40917	0.00284318	0.739613	0.0241518	0.896921
seq_7568	GCTCATTTTTGAAAAATACGCGTGGTCAAAATCTTGTATGTCTTGTCTCCACCAGCGAGAAATGGGATGGTAAGAAGCAGTGTGACTGAGGCTGCTGAGGTCACACAGCACGGTACGTGCGTCAACTTTTCCCCGCCCCCCGTCAGGTATACTCTCTCTCATCATAAGGGCAAT	1.47164	4.69031	5.72818	0	0.619971	2.94367	20.3714	2.56148	0.663755	4.51294	2.1639
seq_7574	GCTCATTTTTGAAAAATACGCGTGGTCAAAATCTTGTCATACGCGTATTGGATTGTGTGAAAGCGATGAATAAGAAGCAGTGTGACTGAGGCTGCTGAGGTCACACAGCACGGTACGTGCGTCAACTTTTCCCCGCCCCCCGTCAGGTATACTCTCTCTCATCATAAGGGCAAT	1.0975	9.85922	3.96566	0.0167835	0	4.00235	45.3895	3.94455	0.873154	0.201275	0.0543589
seq_7576	GCTCATTTTTGAAAAATACGCGTGGTCAAAATCTTGTCATACGCGTATTGGATTGTGTGAATAATGCATTGAAGAAGCAGTGTGACTGAGGCTGCTGAGGTCACACAGCACGGTACGTGCGTCAACTTTTCCCCGCCCCCCGTCAGGTATACTCTCTCTCATCATAAGGGCAAT	1.88828	65.4729	8.37196	0	0	0	1.16811	1.76022	0.235184	0.204946	0.527853
seq_7585	GCTCATTTTTGAAAAATACGCGTGGTCAAAATCTTGTCATACGCGTATTGGATTGTGTGAATACTTCTTAGAAGAAGCAGTGTGACTGAGGCTGCTGAGGTCACACAGCACGGTACGTGCGTCAACTTTTCCCCGCCCCCCGTCAGGTATACTCTCTCTCATCATAAGGGCAAT	2.08263	9.95494	47.588	0	0.294027	0.111296	0.531522	5.58727	0.104151	1.4903	0.448461
seq_7586	GCTCATTTTTGAAAAATACGCGTGGTCAAAATCTTGTCATACGCGTATTGGATTGTGTGAATTTTATGTTCAAGAAGCAGTGTGACTGAGGCTGCTGAGGTCACACAGCACGGTACGTGCGTCAACTTTTCCCCGCCCCCCGTCAGGTATACTCTCTCTCATCATAAGGGCAAT	2.41688	7.65765	6.49928	0	0	0.0667778	0.0339403	3.45159	0.0104465	0	2.71979
seq_7591	GCTCATTTTTGAAAAATACGCGTGGTCAAAATCTTGTCATACGCGTATTGTATGCCACCATCTGTAGCATCAAGAAGCAGTGTGACTGAGGCTGCTGAGGTCACACAGCACGGTACGTGCGTCAACTTTTCCCCGCCCCCCGTCAGGTATACTCTCTCTCATCATAAGGGCAAT	1.84605	50.4447	6.60944	0.00492039	0.0214923	0	0	0.0458686	0.25681	0.00187325	0
seq_7595	GCTCATTTTTGAAAAATACCGTGGTCAAAATCTTGTCATACGCGTATTGGATTGTGTGAATACTTCATGCAAGAAGCAGTGTGACTGAGGCTGCTGAGGTCACACAGCACGGTACGTGCGTCAACTTTTCCCCGCCCCCCGTCAGGTATACTCTCTCTCATCATAAGGGCAAT	2.06167	4.59459	44.7239	0.0180073	0.0015881	0	0.0509662	0.71666	0.0242894	0	0.14942
seq_7601	GCTCATTTTTGAAAAATACGCGTGGTCAAAATCTTGTCATACGCGTATTGGATTGTGTGAATACTTCTAGCAAGAAGCAGTGTGACTGAGGCTGCTGAGGTCACACAGCACGGTACGTGCGTCAACTTTTCCCCGCCCCCCGTCAGGTATACTCTCTCTCATCATAAGGGCAAT	2.503	53.2206	4.62661	0.00155458	0.0153517	0.829518	2.3998	1.87784	1.73163	0.481174	13.0228
seq_7609	GCTCATTTTTGAAAAATACGCGTGGTCAAAATCTTGTCATACGCGTATTGGATTGTGTGAATACTTCCAAGAAGCAGTGTGACTGAGGCTGCTGAGGTCACACAGCACGGTACGTGCGTCAACTTTTCCCCGCCCCCCGTCAGGTATACTCTCTCTCATCATAAGGGCAAT	2.47034	5.07319	12.1173	0	0	0.218393	0.0242725	6.9466	0.0784438	4.5635	2.3483
seq_7617	GCTCATTTTTGAAAAATACGCGTGGTCAAAATCTTGTCATACGCGTATTGGATTGTGTGAATACTTACTCCAAGAAGCAGTGTGACTGAGGCTGCTGAGGTCACACAGCACGGTACGTGCGTCAACTTTTCCCCGCCCCCCGTCAGGTATACTCTCTCTCATCATAAGGGCAAT	1.87623	49.9661	37.6738	0	0.0509029	0.168863	3.14815	1.53351	1.14078	1.20091	1.17587
seq_7619	GCTCATTTTTGAAAAATACGCGTGGTCAAAATCTTGTCATACGCGTATTGGATTGTGTGAACTATTACTCCAAGAAGCAGTGTGACTGAGGCTGCTGAGGTCACACAGCACGGTACGTGCGTCAACTTTTCCCCGCCCCCCGTCAGGTATACTCTCTCTCATCATAAGGGCAAT	1.1573	8.80629	41.97	0	0.280923	4.14216	6.10905	0.848876	0	0.557985	0.105294
seq_7622	GCTCATTTTTGAAAAATACGCGTGGTCAAAATCTTGTCATACGCGTATTGGATTGTGTGAACTTATACTCCAAGAAGCAGTGTGACTGAGGCTGCTGAGGTCACACAGCACGGTACGTGCGTCAACTTTTCCCCGCCCCCCGTCAGGTATACTCTCTCTCATCATAAGGGCAAT	1.86447	52.5506	10.1345	0	1.01621	0.0275707	0.899665	0.892465	0.388565	0.658137	1.56341
seq_7629	GCTCATTTTTGAAAAATACGCGTGGTCAAAATCTTGTCATACGCGTATTGGTACTGTTAACTGATTGATCCAAGAAGCAGTGTGACTGAGGCTGCTGAGGTCACACAGCACGGTACGTGCGTCAACTTTTCCCCGCCCCCCGTCAGGTATACTCTCTCTCATCATAAGGGCAAT	2.12066	11.8694	41.0887	0	0	0.035902	0.769496	11.1717	3.65345	2.91385	0.1469
seq_7632	GCTCATTTTTGAAAAATACGCGTGGTCAAAATCTTGTCATACGCGTATTGGATTGTGTGAGCGATGAATCCAAGAAGCAGTGTGACTGAGGCTGCTGAGGTCACACAGCACGGTACGTGCGTCAACTTTTCCCCGCCCCCCGTCAGGTATACTCTCTCTCATCATAAGGGCAAT	1.75055	8.42341	4.62661	0	0	6.34389	1.33499	15.9637	0.748418	0.134619	1.14154
seq_7633	GCTCATTTTTGAAAAATACGCGTGGTCAAATCTTGTCATACGCGTATTGGATTGTGTGAATACTTATGCCAAGAAGCAGTGTGACTGAGGCTGCTGAGGTCACACAGCACGGTACGTGCGTCAACTTTTCCCCGCCCCCCGTCAGGTATACTCTCTCTCATCATAAGGGCAAT	1.87776	6.0304	6.60944	0	0	0.141329	0.95674	0.221362	7.66321	0	0
seq_7636	GCTCATTTTTGAAAAATACGCGTGGTCAAAATCTTGTCATACGCGTATTGGATTGTGTGAATACTTATGCCAAGAAGCAGTGTGACTGAGGCTGCTGAGGTCACACAGCACGGTACGTGCGTCAACTTTTCCCCGCCCCCCGTCAGGTATACTCTCTCTCATCATAAGGGCAAT	2.0811	44.5101	70.2804	0	0.0980293	0.0191478	0.878831	2.60322	0.327493	0.664506	0.872639
seq_7638	GCTCATTTTTGAAAAATACGCGTGGTCAAAATCTTGTCATACGCGTATTGCGAGATCGTCCAGCATATGCCAAGAAGCAGTGTGACTGAGGCTGCTGAGGTCACACAGCACGGTACGTGCGTCAACTTTTCCCCGCCCCCCGTCAGGTATACTCTCTCTCATCATAAGGGCAAT	1.65681	6.89188	7.05007	1.82474	0.0503727	4.36529	8.80257	16.9674	0.0674127	1.49452	2.9048
seq_7651	GCTCATTTTTGAAAAATACGCGTGGTCAAAATCTTGTCATACGCGTATTGGATTGTGTGAATACTTCACCCAAGAAGCAGTGTGACTGAGGCTGCTGAGGTCACACAGCACGGTACGTGCGTCAACTTTTCCCCGCCCCCCGTCAGGTATACTCTCTCTCATCATAAGGGCAAT	1.71083	8.51913	8.59227	0.0388472	1.48793	0.400167	7.9329	13.7369	8.18632	0.499149	1.20426
seq_7653	GCTCATTTTGAAAAATACGCGTGGTCAAAATCTTGTCATACGCGTATTGGATTGTGTGAATACTTCACCCAAGAAGCAGTGTGACTGAGGCTGCTGAGGTCACACAGCACGGTACGTGCGTCAACTTTTCCCCGCCCCCCGTCAGGTATACTCTCTCTCATCATAAGGGCAAT	2.52186	44.7015	23.4635	0.0148068	0.00302709	0.224976	0.0219364	0.280708	0	0.809635	0.376684
seq_7661	GCTCATTTTTGAAAAATACGCGTGGTTAGAATCTTGTCATCGCGTATGGATTGTGTGAATACTTTACCAAGAAGCAGTGTGACTGAGGCTGCTGAGGTCACACAGCACGGTACGTGCGTCAACTTTTCCCCGCCCCCCGTCAGGTATACTCTCTCTCATCATAAGGGCAAT	2.33627	52.9335	25.226	0	0	0	0	0.887691	0.174945	0	0.538366
seq_7669	GCTCATTTTTGAAAAATACGCGTGGTCAAAATCTTGTCATACGCGTATTGGATTGTGTGAATACGATTACCAAGAAGCAGTGTGACTGAGGCTGCTGAGGTCACACAGCACGGTACGTGCGTCAACTTTTCCCCGCCCCCCGTCAGGTATACTCTCTCTCATCATAAGGGCAAT	2.31435	10.9121	29.6323	0	0.0359537	0.57796	1.88089	2.29984	0.304735	5.44695	0.581983
seq_7671	GCTCATTTTTGAAAAATACGCGTGGTCAAAATCTTGTCATACGCGTATTGGATTGTGAGCGATGAATTACCAAGAAGCAGTGTGACTGAGGCTGCTGAGGTCACACAGCACGGTACGTGCGTCAACTTTTCCCCGCCCCCCGTCAGGTATACTCTCTCTCATCATAAGGGCAAT	1.81834	37.4267	3.63519	0	0	0.300585	14.6039	3.11255	11.281	0.103518	8.00558
seq_7678	GCTCATTTTTGAAAAACAAAGGAGCGCAAAATCTTGTCATACGCGTATTGGATTGTGCAAAAGCGCGTACCAAGAAGCAGTGTGACTGAGGCTGCTGAGGTCACACAGCACGGTACGTGCGTCAACTTTTCCCCGCCCCCCGTCAGGTATACTCTCTCTCATCATAAGGGCAAT	1.06159	108.547	50.3419	0.00304885	0	0.093434	1.92507	0.0262355	0	0.0531036	0
seq_7682	GCTCATTTTTGAAAAATACGCGTGGTCAAAATCTTGTCATACGCGTATTGGATTGTGTGAATACTAGTACCAAGAAGCAGTGTGACTGAGGCTGCTGAGGTCACACAGCACGGTACGTGCGTCAACTTTTCCCCGCCCCCCGTCAGGTATACTCTCTCTCATCATAAGGGCAAT	1.30748	15.3153	12.6681	2.09064	0.986778	4.76348	1.66003	0.0406753	4.14291	1.8325	0
seq_7683	GCTCATTTTTGAAAAATACGCGTGGTCAAAATCTTGTCAAAGTCCGTACTATGTGATACGGACTTTTTCTACCAAGAAGCAGTGTGACTGAGGCTGCTGAGGTCACACAGCACGGTACGTGCGTCAACTTTTCCCCGCCCCCCGTCAGGTATACTCTCTCTCATCATAAGGGCAAT	2.32681	21.5371	3.63519	0	0	0	8.45491	0.0950382	0.70973	3.47496	13.5798
seq_7692	GCTCATTTTTGAAAAATACGCGTGGTCAAAATCTTGTCATACGCGTATTGGATTGTGTTTTATGTTCTACCAAGAAGCAGTGTGACTGAGGCTGCTGAGGTCACACAGCACGGTACGTGCGTCAACTTTTCCCCGCCCCCCGTCAGGTATACTCTCTCTCATCATAAGGGCAAT	2.13676	13.3052	39.1059	0	0	0.0576499	0	7.92604	0.0833367	0.639198	0.705593
seq_7702	GCTCATTTTTGAAAAATACGCGTGGTCAAAATCTTGTCATACGCGTATTGGATTGTGTGAAATGTTCTACCAAGAAGCAGTGTGACTGAGGCTGCTGAGGTCACACAGCACGGTACGTGCGTCAACTTTTCCCCGCCCCCCGTCAGGTATACTCTCTCTCATCATAAGGGCAAT	1.83073	149.994	307.78	0.00165478	0.00184616	0.288646	0.0549475	0.595093	0.144049	0.00881996	0.133777
seq_7703	GCTCATTTTTGAAAAATACGCGTGGTCAAAATCTTGTCATACGCGTATTGGATTCAAAATGGCGTTCTACCAAGAAGCAGTGTGACTGAGGCTGCTGAGGTCACACAGCACGGTACGTGCGTCAACTTTTCCCCGCCCCCCGTCAGGTATACTCTCTCTCATCATAAGGGCAAT	1.1863	9.95494	36.9027	1.10537	3.19113	28.7059	2.08019	7.86687	2.60888	0.560049	0.712669
seq_7706	GCTCATTTTTGAAAAATACGCGTGGTCAAAATCTTGTCATACGCGTATTGGATTGTGTGAATAGTTCTACCAAGAAGCAGTGTGACTGAGGCTGCTGAGGTCACACAGCACGGTACGTGCGTCAACTTTTCCCCGCCCCCCGTCAGGTATACTCTCTCTCATCATAAGGGCAAT	1.75532	35.6081	26.7682	0.0743526	0.00265337	0.0430825	2.67272	0.23243	1.78055	0.700597	0.66036
seq_7707	GCTCATTTTTGAAAAATACGCGTGGTCAAAATCTTGTCATACGCGTATTGGATTTTTTATGTTCTTCTACCAAGAAGCAGTGTGACTGAGGCTGCTGAGGTCACACAGCACGGTACGTGCGTCAACTTTTCCCCGCCCCCCGTCAGGTATACTCTCTCTCATCATAAGGGCAAT	1.95774	54.7522	3.52504	0	0.322385	0	0.333747	0.393344	4.00624	0	0.733845
seq_7719	GCTCATTTTTGAAAAATACGCGTGGTCAAAATCTTGTCATACGCGTATTGTCGTGTGTGAATCTTCTACCAAGAAGCAGTGTGACTGAGGCTGCTGAGGTCACACAGCACGGTACGTGCGTCAACTTTTCCCCGCCCCCCGTCAGGTATACTCTCTCTCATCATAAGGGCAAT	1.78118	3.06306	18.2861	0.0270109	0.555434	0.0278241	3.21281	10.285	0.230201	0.462752	0.577645
seq_7724	GCTCATTTTTGAAAAATACGCGTGGTCAAAATCTTGTCATACGCGTATTGGATCAAAATGGCGCTTCTACCAAGAAGCAGTGTGACTGAGGCTGCTGAGGTCACACAGCACGGTACGTGCGTCAACTTTTCCCCGCCCCCCGTCAGGTATACTCTCTCTCATCATAAGGGCAAT	0.711006	7.94481	103.989	4.89451	0.16734	11.9288	0.145661	0.0224029	0	0	0.0352411
seq_7730	GCTCATTTTTGAAAAATACGCGTGGTCAAAATCTTGTCATACGCGTATTGGATTGCCTTTAAGCTTCTACCAAGAAGCAGTGTGACTGAGGCTGCTGAGGTCACACAGCACGGTACGTGCGTCAACTTTTCCCCGCCCCCCGTCAGGTATACTCTCTCTCATCATAAGGGCAAT	2.13224	9.47634	4.29614	0	0.198391	0	1.98536	0.525903	25.1279	6.66114	0.326153
seq_7732	GCTCATTTTTGAAAAATACGCGTGGTCAAAATCTTGTCATACGCGTATTGGATTTTTATGTTCCTTCTACCAAGAAGCAGTGTGACTGAGGCTGCTGAGGTCACACAGCACGGTACGTGCGTCAACTTTTCCCCGCCCCCCGTCAGGTATACTCTCTCTCATCATAAGGGCAAT	1.50376	110.174	3.19456	0	0	0	33.1445	0.570272	14.7285	0.0120077	6.0732
seq_7735	GCTCATTTTTGAAAAATACGCGTGGTCAAAATCTTGTCATACGCGTATTGGAGCGATGAATTACTTCTACCAAGAAGCAGTGTGACTGAGGCTGCTGAGGTCACACAGCACGGTACGTGCGTCAACTTTTCCCCGCCCCCCGTCAGGTATACTCTCTCTCATCATAAGGGCAAT	0.894863	4.02026	6.38913	6.66784	0	9.56088	7.50354	0	0.148773	0.470098	1.43395
seq_7738	GCTCATTTTTGAAAAATACGCGTGGTCAAAATCTTGTCATACGCGTATTGGATTGTGTATGTACTTCTACCAAGAAGCAGTGTGACTGAGGCTGCTGAGGTCACACAGCACGGTACGTGCGTCAACTTTTCCCCGCCCCCCGTCAGGTATACTCTCTCTCATCATAAGGGCAAT	2.60683	60.7826	6.38913	0	0	0.00280432	0.379781	0.673499	0.170026	0.503708	2.3618
seq_7740	GCTCATTTTTGAAAAATACGCGTGGTCAAAATCTTGTCATACGCGTATTGGATTGTGAATGTACTTCTACCAAGAAGCAGTGTGACTGAGGCTGCTGAGGTCACACAGCACGGTACGTGCGTCAACTTTTCCCCGCCCCCCGTCAGGTATACTCTCTCTCATCATAAGGGCAAT	2.75995	27.1846	8.37196	0	0	0.0815128	0.00878281	0.458313	1.18403	1.39391	4.46744
seq_7748	GCTCATTTTTGAAAAATACGCGTGGTCAAAATCTTGTCATACAGTTCGTTTGGGCCCGGTATACTTCTACCAAGAAGCAGTGTGACTGAGGCTGCTGAGGTCACACAGCACGGTACGTGCGTCAACTTTTCCCCGCCCCCCGTCAGGTATACTCTCTCTCATCATAAGGGCAAT	1.48067	5.83895	3.30472	4.2509	0	0.131366	32.3734	4.81626	14.3814	5.87468	1.98953
seq_7752	GCTCATTTTTGAAAAATACGCGTGGTCAAAATCTTGTCATACGCGTATTGAGCGATGAATATACTTCTACCAAGAAGCAGTGTGACTGAGGCTGCTGAGGTCACACAGCACGGTACGTGCGTCAACTTTTCCCCGCCCCCCGTCAGGTATACTCTCTCTCATCATAAGGGCAAT	1.1195	15.9853	52.6552	0.0414059	0.0512579	31.1097	5.94739	0.0779407	0.64858	2.04535	0.0245638
seq_7753	GCTCATTTTTGAAAAATACGCGTGGTCAAAATCTTGTCATACGCGTTTGGATTGTGTTGATACTTCTACCAAGAAGCAGTGTGACTGAGGCTGCTGAGGTCACACAGCACGGTACGTGCGTCAACTTTTCCCCGCCCCCCGTCAGGTATACTCTCTCTCATCATAAGGGCAAT	1.9408	6.9876	3.52504	0	0	0.0243937	6.19517	0.0382077	8.91773	4.38157	0.642114
seq_7754	GCTCATTTTTGAAAAATACGCGTGGTCAAAATCTTGTCATACGCGTATTGGATTGTGTTGATACTTCTACCAAGAAGCAGTGTGACTGAGGCTGCTGAGGTCACACAGCACGGTACGTGCGTCAACTTTTCCCCGCCCCCCGTCAGGTATACTCTCTCTCATCATAAGGGCAAT	1.98978	6.12612	3.19456	0	0	1.16861	0.759561	9.19553	1.36021	0.0617003	1.72074
seq_7765	GCTCATTTTTGAAAAATACGCGTGGTCAAAATCTTGTCATACGCGTATTGGATTGTGTGATACTTCTACCAAGAAGCAGTGTGACTGAGGCTGCTGAGGTCACACAGCACGGTACGTGCGTCAACTTTTCCCCGCCCCCCGTCAGGTATACTCTCTCTCATCATAAGGGCAAT	1.51421	13.018	8.15164	0.0571996	4.66151	5.42733	25.3016	10.0765	2.24882	2.92532	8.4888
seq_7768	GCTCATTTTTGAAAAATACGCGTGGTCATGTAATTGTCATACGCGTATTGGATTGTGTGATACTTCTACCAAGAAGCAGTGTGACTGAGGCTGCTGAGGTCACACAGCACGGTACGTGCGTCAACTTTTCCCCGCCCCCCGTCAGGTATACTCTCTCTCATCATAAGGGCAAT	2.17567	7.94481	5.1774	0	0.301807	0.783097	4.13278	0.201626	0	4.43648	3.4142
seq_7770	GCTCATTTTTGAAAAATACGCGTGGTCAAATAATTGTCATACGCGTATTGGATTGTGTGATACTTCTACCAAGAAGCAGTGTGACTGAGGCTGCTGAGGTCACACAGCACGGTACGTGCGTCAACTTTTCCCCGCCCCCCGTCAGGTATACTCTCTCTCATCATAAGGGCAAT	1.75829	58.6767	12.0072	0	0	0.633282	1.73303	0.00303335	2.10914	0.00161045	1.03232
seq_7779	GCTCATTTTTGAAAAATACGCGTGGTCAAAATCTTGTCATACGCGTATTGGATTGTGATGATACTTCTACCAAGAAGCAGTGTGACTGAGGCTGCTGAGGTCACACAGCACGGTACGTGCGTCAACTTTTCCCCGCCCCCCGTCAGGTATACTCTCTCTCATCATAAGGGCAAT	1.09117	4.49887	2.97425	0.0183904	0.143282	0.208385	19.5304	0.217594	0.296758	0.609127	0.181196
seq_7780	GCTCATTTTTGAAAAATACGATGGGTCAAAATCTTGTCATACGCGTATTGGATTGTGATGATACTTCTACCAAGAAGCAGTGTGACTGAGGCTGCTGAGGTCACACAGCACGGTACGTGCGTCAACTTTTCCCCGCCCCCCGTCAGGTATACTCTCTCTCATCATAAGGGCAAT	2.0565	43.2657	12.9986	0.00191228	0	0.795818	1.07478	0.00205691	2.42359	0.469578	1.77449
seq_7786	GCTCATTTTTGAAAAATACGCGTGGTCAAAATCTTGTCATACGCGTATTGCAAAATGGCGATACTTCTACCAAGAAGCAGTGTGACTGAGGCTGCTGAGGTCACACAGCACGGTACGTGCGTCAACTTTTCCCCGCCCCCCGTCAGGTATACTCTCTCTCATCATAAGGGCAAT	0.408772	55.135	2.97425	0.0840339	6.4477	0	0	0.0355102	0.205448	0.664992	0.217435
seq_7791	GCTCATTTTTGAAAAATACGCGTGGTCAAAATCTTGTCATACGCGTATTGGATTGTGTAGATACTTCTACCAAGAAGCAGTGTGACTGAGGCTGCTGAGGTCACACAGCACGGTACGTGCGTCAACTTTTCCCCGCCCCCCGTCAGGTATACTCTCTCTCATCATAAGGGCAAT	2.37495	4.69031	334.658	0	0.00084894	2.68928	0.0329572	10.0941	0.0302289	12.0076	0.057007
seq_7794	GCTCATTTTTGAAAAATACGCGTGGTCAAAATCTTGTCATTATATGACAAAACCGTTCAGATACTTCTACCAAGAAGCAGTGTGACTGAGGCTGCTGAGGTCACACAGCACGGTACGTGCGTCAACTTTTCCCCGCCCCCCGTCAGGTATACTCTCTCTCATCATAAGGGCAAT	2.00526	11.0079	45.0544	0	0.204939	1.13813	0.0913927	11.8923	0.286321	1.6482	0.0717697
seq_7797	GCTCATTTTTGAAAAATACGCGTGGTCAAAGTCTGATATGACCTGCAAGTACTCAAAGGCATACTTCTACCAAGAAGCAGTGTGACTGAGGCTGCTGAGGTCACACAGCACGGTACGTGCGTCAACTTTTCCCCGCCCCCCGTCAGGTATACTCTCTCTCATCATAAGGGCAAT	1.28576	56.9537	35.9113	0.538947	0.089002	0.58959	1.90215	0.901595	0.226875	0.0049775	0.411193
seq_7802	GCTCATTTTTGAAAAATACGCGTGGTCAAAATCTTGTCATCACTAACTGTCTCTCAAGACATACTTCTACCAAGAAGCAGTGTGACTGAGGCTGCTGAGGTCACACAGCACGGTACGTGCGTCAACTTTTCCCCGCCCCCCGTCAGGTATACTCTCTCTCATCATAAGGGCAAT	2.51419	2.87162	3.85551	0	0	0.118716	0.0762849	25.4124	1.0742	11.6161	17.0252
seq_7808	GCTCATTTTTGAAAAATACGCGTGGTCAAAATACGATTTCGCATGGTGATGTGTGTCTTAATACTTCTACCAAGAAGCAGTGTGACTGAGGCTGCTGAGGTCACACAGCACGGTACGTGCGTCAACTTTTCCCCGCCCCCCGTCAGGTATACTCTCTCTCATCATAAGGGCAAT	2.58205	7.84909	5.28755	0	0	0	0.166873	0	1.91324	2.94958	0.346538
seq_7810	GCTCATTTTTGAAAAATACGCGTGGTCAAAATCTTGTCATACGTTGATGTGCGGTGATTAATACTTCTACCAAGAAGCAGTGTGACTGAGGCTGCTGAGGTCACACAGCACGGTACGTGCGTCAACTTTTCCCCGCCCCCCGTCAGGTATACTCTCTCTCATCATAAGGGCAAT	2.17723	38.9583	3.85551	0	0	0.966938	0	0.959418	17.7331	1.18853	4.22135
seq_7820	GCTCATTTTTGAAAAATACGCGTGGTCAAAATCTTGTCATATTGACGGATTGTGTGCGTAATACTTCTACCAAGAAGCAGTGTGACTGAGGCTGCTGAGGTCACACAGCACGGTACGTGCGTCAACTTTTCCCCGCCCCCCGTCAGGTATACTCTCTCTCATCATAAGGGCAAT	0.797288	42.0213	4.29614	0	3.12465	0	0	0.00847127	1.35912	0.0832041	0.301065
seq_7824	GCTCATTTTTGAAAAATACGCATAAATTCGTGTTGCTGTGACGGATCGTTGGTGTCAATAATACTTCTACCAAGAAGCAGTGTGACTGAGGCTGCTGAGGTCACACAGCACGGTACGTGCGTCAACTTTTCCCCGCCCCCCGTCAGGTATACTCTCTCTCATCATAAGGGCAAT	2.25829	63.2713	94.0744	0	0	0	0	0.786255	1.02411	0.355454	0.274977
seq_7825	GCTCATTTTTGAAAAATACGCGTGGTCAAAATCTTGTCATACGCGTATTGGATTTGAATACTTCTACCAAGAAGCAGTGTGACTGAGGCTGCTGAGGTCACACAGCACGGTACGTGCGTCAACTTTTCCCCGCCCCCCGTCAGGTATACTCTCTCTCATCATAAGGGCAAT	1.74398	73.6091	4.51645	0	0	0.173674	19.6992	0.646815	2.96146	0.702212	10.3335
seq_7829	GCTCATTTTTGAAAAATACGCGTGGTCAAAATCTTGTCATACGCGTATTGGATTGTTGAATACTTCTACCAAGAAGCAGTGTGACTGAGGCTGCTGAGGTCACACAGCACGGTACGTGCGTCAACTTTTCCCCGCCCCCCGTCAGGTATACTCTCTCTCATCATAAGGGCAAT	1.41138	42.8828	10.5751	0.0192935	1.31641	0.0854597	7.46758	0.367323	4.31441	1.05111	0.35673
seq_7844	GCTCATTTTTGAAAAATACGCGTGGTCAAAATCCAAAATGGCGCGTATTGGATTTGTGAATACTTCTACCAAGAAGCAGTGTGACTGAGGCTGCTGAGGTCACACAGCACGGTACGTGCGTCAACTTTTCCCCGCCCCCCGTCAGGTATACTCTCTCTCATCATAAGGGCAAT	0.745044	2.96734	12.0072	10.0655	2.6264	18.1234	12.6946	0.029991	1.244	0	0
seq_7849	GCTCATTTTTGAAAAATACGCGTGGTCAAAATCTTGTCATACGCGTATTGGATTTGTGAATACTTCTACCAAGAAGCAGTGTGACTGAGGCTGCTGAGGTCACACAGCACGGTACGTGCGTCAACTTTTCCCCGCCCCCCGTCAGGTATACTCTCTCTCATCATAAGGGCAAT	2.2211	65.5686	293.239	0.00504729	0.00145328	0.0285958	0.383144	2.05625	0.217179	1.19618	0.11321
seq_7852	GCTCATTTTTGAAAAATACGCGTGGTCAAAATCTTGTCATACGCGTATTGGATGTTGTGAATACTTCTACCAAGAAGCAGTGTGACTGAGGCTGCTGAGGTCACACAGCACGGTACGTGCGTCAACTTTTCCCCGCCCCCCGTCAGGTATACTCTCTCTCATCATAAGGGCAAT	2.19187	8.13625	5.06724	0	0	0.0314248	0	4.88924	12.769	0.0696851	4.16909
seq_7863	GCTCATTTTTGAAAAATACGCGTGGTCAAAATCTTGTCATACGCGTATTATGTTGTGTGAATACTTCTACCAAGAAGCAGTGTGACTGAGGCTGCTGAGGTCACACAGCACGGTACGTGCGTCAACTTTTCCCCGCCCCCCGTCAGGTATACTCTCTCTCATCATAAGGGCAAT	2.04232	23.9301	8.04149	0	1.44852	4.29515	0.914374	6.21798	6.48428	0.540988	8.77933
seq_7867	GCTCATTTTTGAAAAATACGCGTGGTCAAAATCTTGTCATACGCGTATTGGTTGTGTGAATACTTCTACCAAGAAGCAGTGTGACTGAGGCTGCTGAGGTCACACAGCACGGTACGTGCGTCAACTTTTCCCCGCCCCCCGTCAGGTATACTCTCTCTCATCATAAGGGCAAT	1.79319	14.0709	57.8326	0.082319	0.0270189	6.19625	1.26633	9.87908	1.53323	2.66613	0.445432
seq_7888	GCTCATTTTTGAAAAATACGCGTGGTCAAAATCTTGTCATGGGGAAGCTTGATTGTGTGAATACTTCTACCAAGAAGCAGTGTGACTGAGGCTGCTGAGGTCACACAGCACGGTACGTGCGTCAACTTTTCCCCGCCCCCCGTCAGGTATACTCTCTCTCATCATAAGGGCAAT	1.06376	6.41328	7.27039	0	0	9.6479	8.53582	0.527305	0.00933855	0.279954	0.0593006
seq_7892	GCTCATTTTTGAAAAATACGCGTGGTCTTTTATGTTCCATACGCGTATTGATTGTGTGAATACTTCTACCAAGAAGCAGTGTGACTGAGGCTGCTGAGGTCACACAGCACGGTACGTGCGTCAACTTTTCCCCGCCCCCCGTCAGGTATACTCTCTCTCATCATAAGGGCAAT	2.11471	2.87162	24.2346	0	0	0	0	11.7765	1.53246	1.71116	0.0133426
seq_7896	GCTCATTTTTGAAAAATACGCGTGGTCAAAATCTTGTCATACGCGTATATGATTGTGTGAATACTTCTACCAAGAAGCAGTGTGACTGAGGCTGCTGAGGTCACACAGCACGGTACGTGCGTCAACTTTTCCCCGCCCCCCGTCAGGTATACTCTCTCTCATCATAAGGGCAAT	2.10686	39.8198	3.41488	0	0.249588	0.224733	4.65092	1.63819	33.4417	0.949236	9.87929
seq_7899	GCTCATTTTTGAAAAATACGCGTGGTCAAAATCTTGTCATAGCGATGAATGATTGTGTGAATACTTCTACCAAGAAGCAGTGTGACTGAGGCTGCTGAGGTCACACAGCACGGTACGTGCGTCAACTTTTCCCCGCCCCCCGTCAGGTATACTCTCTCTCATCATAAGGGCAAT	1.82088	11.7736	17.6252	0.0140545	0.064477	7.81789	4.59736	2.63043	1.68724	7.44818	0.66046
seq_7902	GCTCATTTTTGAAAAATACGCGTGGTCAAAATCTTGTCATACGCGTTTGGATTGTGTGAATACTTCTACCAAGAAGCAGTGTGACTGAGGCTGCTGAGGTCACACAGCACGGTACGTGCGTCAACTTTTCCCCGCCCCCCGTCAGGTATACTCTCTCTCATCATAAGGGCAAT	2.16754	62.4098	4.40629	0.00662844	0.112835	0.798876	0.951178	1.03239	34.6694	0.0439094	9.9069
seq_7909	GCTCATTTTTGAAAATACGCGTGGTCAAAATCTTGTCATACGCTAGTTGGATTGTGTGAATACTTCTACCAAGAAGCAGTGTGACTGAGGCTGCTGAGGTCACACAGCACGGTACGTGCGTCAACTTTTCCCCGCCCCCCGTCAGGTATACTCTCTCTCATCATAAGGGCAAT	2.91894	49.5833	2.75393	0	0	0.0601602	0.373796	0.00179483	0.0246538	0.0057174	10.5674
seq_7910	GCTCATTTTTGAAAAATACGCGTGGTCAAAATCTTGTCATACGCTAGTTGGATTGTGTGAATACTTCTACCAAGAAGCAGTGTGACTGAGGCTGCTGAGGTCACACAGCACGGTACGTGCGTCAACTTTTCCCCGCCCCCCGTCAGGTATACTCTCTCTCATCATAAGGGCAAT	1.58513	22.1115	73.1445	0	0.000971039	0.00385442	1.46668	0.305882	0.996918	0.119661	0.107572
seq_7916	GCTCATTTTTGAAAAATACGCGTGGTCAAAATCTTGTCATACCTTTATTGGATTGTGTGAATACTTCTACCAAGAAGCAGTGTGACTGAGGCTGCTGAGGTCACACAGCACGGTACGTGCGTCAACTTTTCCCCGCCCCCCGTCAGGTATACTCTCTCTCATCATAAGGGCAAT	2.47171	24.2173	237.609	0	0.00059784	0	0.0968592	2.96188	0.0902943	2.86407	0.133818
seq_7921	GCTCATTTTTGAAAAATACGCGTGGTCAAAATCTTAGCGATGAATTATTGGATTGTGTGAATACTTCTACCAAGAAGCAGTGTGACTGAGGCTGCTGAGGTCACACAGCACGGTACGTGCGTCAACTTTTCCCCGCCCCCCGTCAGGTATACTCTCTCTCATCATAAGGGCAAT	2.02956	34.8423	198.944	0	0.0678329	0.00244607	0.0916602	4.01006	0.246742	0.20612	0.165244
seq_7927	GCTCATTTTTGAAAAATACGCGTGGTCAAAATCTTGTCATATTGGTATTGGATTGTGTGAATACTTCTACCAAGAAGCAGTGTGACTGAGGCTGCTGAGGTCACACAGCACGGTACGTGCGTCAACTTTTCCCCGCCCCCCGTCAGGTATACTCTCTCTCATCATAAGGGCAAT	1.62805	4.88175	13.7697	0	0.866571	7.1928	0.731573	11.3025	0.364876	0.929134	0.563593
seq_7928	GCTCATTTTTGAAAAAAATCATAACACTATCGCGTTGCGTGTCGGTATTGGATTGTGTGAATACTTCTACCAAGAAGCAGTGTGACTGAGGCTGCTGAGGTCACACAGCACGGTACGTGCGTCAACTTTTCCCCGCCCCCCGTCAGGTATACTCTCTCTCATCATAAGGGCAAT	2.51499	6.31756	7.16023	0	0	0	0	11.8469	2.07661	13.8657	0.918247
seq_7931	GCTCATTTTTGAAAAATACGCGTGGTCAAAATCTCAAAATGGCGGTATTGGATTGTGTGAATACTTCTACCAAGAAGCAGTGTGACTGAGGCTGCTGAGGTCACACAGCACGGTACGTGCGTCAACTTTTCCCCGCCCCCCGTCAGGTATACTCTCTCTCATCATAAGGGCAAT	2.74958	2.58446	26.3276	0	0.00539556	0	1.57238	0.275473	0.136679	11.5905	0.687788
seq_7937	GCTCATTTTTGAAAAATACGCGTGGTCAAAATCTTGTCATCGTATTGGATTGTGTGAATACTTCTACCAAGAAGCAGTGTGACTGAGGCTGCTGAGGTCACACAGCACGGTACGTGCGTCAACTTTTCCCCGCCCCCCGTCAGGTATACTCTCTCTCATCATAAGGGCAAT	2.28723	86.8186	30.2933	0.00190595	0	0.0245416	0	3.06183	3.28568	0.459317	2.14905
seq_7942	GCTCATTTTTGAAAAATACGCGTGGTCAAAATCAGCGATGAATCGTATTGGATTGTGTGAATACTTCTACCAAGAAGCAGTGTGACTGAGGCTGCTGAGGTCACACAGCACGGTACGTGCGTCAACTTTTCCCCGCCCCCCGTCAGGTATACTCTCTCTCATCATAAGGGCAAT	1.98237	15.6982	12.8884	0	0	0	2.01959	0.113381	0.532058	0.240782	1.69767
seq_7944	GCTCATTTTTGAAAAATACGCGTGGTCAAAATAGCGATGAATGCGTATTGGATTGTGTGAATACTTCTACCAAGAAGCAGTGTGACTGAGGCTGCTGAGGTCACACAGCACGGTACGTGCGTCAACTTTTCCCCGCCCCCCGTCAGGTATACTCTCTCTCATCATAAGGGCAAT	2.12621	202.545	40.7582	0	0	0.104353	1.53704	0.319427	2.72691	0.265463	2.29012
seq_7946	GCTCATTTTTGAAAAATACGCGTGGTCAAAATTTGTCAATGGCGTATTGGATTGTGTGAATACTTCTACCAAGAAGCAGTGTGACTGAGGCTGCTGAGGTCACACAGCACGGTACGTGCGTCAACTTTTCCCCGCCCCCCGTCAGGTATACTCTCTCTCATCATAAGGGCAAT	0.380697	8.51913	12.1173	3.4574	1.2192	0	0.0121362	0.0104463	0.336188	0	0.462545
seq_7949	GCTCATTTTTGAAAAATACGCGTGGTCAAAATCTTCAAAATGGCGTATTGGATTGTGTGAATACTTCTACCAAGAAGCAGTGTGACTGAGGCTGCTGAGGTCACACAGCACGGTACGTGCGTCAACTTTTCCCCGCCCCCCGTCAGGTATACTCTCTCTCATCATAAGGGCAAT	1.24849	14.8367	33.4878	0	0.326627	9.19667	4.38262	1.76347	1.06644	0.706966	0.238178
seq_7954	GCTCATTTTTGAAAAATACGCGTGGTCAAAATTTTTATGTTCGCGTATTGGATTGTGTGAATACTTCTACCAAGAAGCAGTGTGACTGAGGCTGCTGAGGTCACACAGCACGGTACGTGCGTCAACTTTTCCCCGCCCCCCGTCAGGTATACTCTCTCTCATCATAAGGGCAAT	2.54562	8.13625	18.8369	0	0.00754117	0	0	2.28602	1.35163	3.0313	1.379
seq_7957	GCTCATTTTTGAAAAACGTAAATCGTGTTCATAACATGGCTCGCGTATTGGATTGTGTGAATACTTCTACCAAGAAGCAGTGTGACTGAGGCTGCTGAGGTCACACAGCACGGTACGTGCGTCAACTTTTCCCCGCCCCCCGTCAGGTATACTCTCTCTCATCATAAGGGCAAT	1.08564	44.7972	56.5107	0.0018469	0	6.72534	3.44546	0.1629	0.505811	0.0126565	0.123976
seq_7960	GCTCATTTTTGAAAAATACGCGTGGTCAAAATCTTGTCATCGCGTATTGGATTGTGTGAATACTTCTACCAAGAAGCAGTGTGACTGAGGCTGCTGAGGTCACACAGCACGGTACGTGCGTCAACTTTTCCCCGCCCCCCGTCAGGTATACTCTCTCTCATCATAAGGGCAAT	1.78644	27.2804	8.2618	0.00606561	0.0601785	0.00937232	0.489495	0.0880789	0.47664	0.0865969	0.23483
seq_7961	GCTCATTTTTGAAAAATACGCGTGGTCAAAAAGCGATGAATCGCGTATTGGATTGTGTGAATACTTCTACCAAGAAGCAGTGTGACTGAGGCTGCTGAGGTCACACAGCACGGTACGTGCGTCAACTTTTCCCCGCCCCCCGTCAGGTATACTCTCTCTCATCATAAGGGCAAT	2.26546	9.66778	7.38054	0.00855791	0.0384937	0.0352622	0.717306	16.3668	0.524353	3.90972	3.63637
seq_7965	GCTCATTTTTGAAAAATACGCGTGGTCAAAACAAAATGGCGCGCGTATTGGATTGTGTGAATACTTCTACCAAGAAGCAGTGTGACTGAGGCTGCTGAGGTCACACAGCACGGTACGTGCGTCAACTTTTCCCCGCCCCCCGTCAGGTATACTCTCTCTCATCATAAGGGCAAT	1.28703	51.1148	9.47353	0.514725	3.32881	0.306794	0.0543308	0.236783	3.89157	0.0240331	1.20601
seq_7968	GCTCATTTTTGAAAAATACGCGTGGTCAAAATCTTGTCCGCGTATTGGATTGTGTGAATACTTCTACCAAGAAGCAGTGTGACTGAGGCTGCTGAGGTCACACAGCACGGTACGTGCGTCAACTTTTCCCCGCCCCCCGTCAGGTATACTCTCTCTCATCATAAGGGCAAT	2.40425	56.858	94.2947	0	0.000753236	0.0809428	0.0319711	0.197214	1.17941	0.570053	0.633255
seq_7969	GCTCATTTTTGAAAAATACGCTGTCAAAATCGGTCATGTTACGCGTATTGGATTGTGTGAATACTTCTACCAAGAAGCAGTGTGACTGAGGCTGCTGAGGTCACACAGCACGGTACGTGCGTCAACTTTTCCCCGCCCCCCGTCAGGTATACTCTCTCTCATCATAAGGGCAAT	1.95642	6.70044	4.62661	0	2.54838	0	0	14.1318	1.61424	1.18465	2.93538
seq_7979	GCTCATTTTTGAAAAATACGCGTGGTCAAAATCTTGTACGCGTATTGGATTGTGTGAATACTTCTACCAAGAAGCAGTGTGACTGAGGCTGCTGAGGTCACACAGCACGGTACGTGCGTCAACTTTTCCCCGCCCCCCGTCAGGTATACTCTCTCTCATCATAAGGGCAAT	2.31719	22.0157	138.468	0.0638867	0	0.0116135	0.155058	6.01085	0.559466	3.21915	0.371301
seq_7985	GCTCATTTTTGAAAAATACGCGTGGTCAACAAAATGGCGTACGCGTATTGGATTGTGTGAATACTTCTACCAAGAAGCAGTGTGACTGAGGCTGCTGAGGTCACACAGCACGGTACGTGCGTCAACTTTTCCCCGCCCCCCGTCAGGTATACTCTCTCTCATCATAAGGGCAAT	0.824165	5.83895	4.07582	0.113357	12.6514	15.9975	40.1759	0	0.016658	0.0485511	0.238004
seq_7992	GCTCATTTTTGAAAAATACGCGTGGTCAATTTTATGTTCTACGCGTATTGGATTGTGTGAATACTTCTACCAAGAAGCAGTGTGACTGAGGCTGCTGAGGTCACACAGCACGGTACGTGCGTCAACTTTTCCCCGCCCCCCGTCAGGTATACTCTCTCTCATCATAAGGGCAAT	2.57567	34.938	102.667	0.00473616	0	0.00487874	0	1.18189	0.302882	1.87434	0.186873
seq_7994	GAATTTCGGCAAACTCAAATGCGTTGTCAATAATTTGTCTACGCGTATTGGATTGTGTGAATACTTCTACCAAGAAGCAGTGTGACTGAGGCTGCTGAGGTCACACAGCACGGTACGTGCGTCAACTTTTCCCCGCCCCCCGTCAGGTATACTCTCTCTCATCATAAGGGCAAT	1.43397	16.1768	27.319	0.838777	0.0389982	1.46463	5.00889	0.00550131	0.265923	1.79333	0.706227
seq_8002	GCTCATTTTTGAAAAATACGCGTGGTCAAAATCTTGTCTACGCGTATTGGATTGTGTGAATACTTCTACCAAGAAGCAGTGTGACTGAGGCTGCTGAGGTCACACAGCACGGTACGTGCGTCAACTTTTCCCCGCCCCCCGTCAGGTATACTCTCTCTCATCATAAGGGCAAT	2.00383	9.57206	355.478	3.9155	0.0693322	4.5587	0.021512	17.8228	0.378554	12.5079	0.193145
seq_8016	GCTCATTTTTGAAAAATACGCGTGGTCAAAATGTTCATCTACGCGTATTGGATTGTGTGAATACTTCTACCAAGAAGCAGTGTGACTGAGGCTGCTGAGGTCACACAGCACGGTACGTGCGTCAACTTTTCCCCGCCCCCCGTCAGGTATACTCTCTCTCATCATAAGGGCAAT	1.44684	47.8603	12.9986	0	0	1.16995	4.08415	0.284495	0.679023	0.72066	0.44777
seq_8023	GCTCATTTTTGAAAAATACGCGTGGTCAAAATCTTGTGATACGCGTATTGGATTGTGTGAATACTTCTACCAAGAAGCAGTGTGACTGAGGCTGCTGAGGTCACACAGCACGGTACGTGCGTCAACTTTTCCCCGCCCCCCGTCAGGTATACTCTCTCTCATCATAAGGGCAAT	2.3934	4.49887	404.608	0.0183904	0.000175543	0.0947203	0.00199903	10.1082	0.0303725	6.84742	0.0231761
seq_8025	GCTCATTTTTGAAAAATACGCGTGGTCAAAATCTTCTGATACGCGTATTGGATTGTGTGAATACTTCTACCAAGAAGCAGTGTGACTGAGGCTGCTGAGGTCACACAGCACGGTACGTGCGTCAACTTTTCCCCGCCCCCCGTCAGGTATACTCTCTCTCATCATAAGGGCAAT	1.98046	3.15878	12.2275	0	0	0.0809428	2.62788	16.4814	0.0888424	0.568391	1.71892
seq_8029	GCTCATTTTTGAAAAATACGCGTGGTCAAAATCTTATGATACGCGTATTGGATTGTGTGAATACTTCTACCAAGAAGCAGTGTGACTGAGGCTGCTGAGGTCACACAGCACGGTACGTGCGTCAACTTTTCCCCGCCCCCCGTCAGGTATACTCTCTCTCATCATAAGGGCAAT	2.04954	73.8006	57.0615	0	0	0.00577413	0.389156	3.59348	0.784114	0.112677	0.551564
seq_8030	GCTCATTTTTGAAAAATACGCGTGGTCACAAAATGGCGATACGCGTATTGGATTGTGTGAATACTTCTACCAAGAAGCAGTGTGACTGAGGCTGCTGAGGTCACACAGCACGGTACGTGCGTCAACTTTTCCCCGCCCCCCGTCAGGTATACTCTCTCTCATCATAAGGGCAAT	0.98458	3.35022	49.5708	31.2894	1.78959	35.0297	0.247714	10.3332	1.86958	9.73102	0.0108718
seq_8033	GCTCATTTTTGAAAAATACGCGTGGTCATTTTATGTTCATACGCGTATTGGATTGTGTGAATACTTCTACCAAGAAGCAGTGTGACTGAGGCTGCTGAGGTCACACAGCACGGTACGTGCGTCAACTTTTCCCCGCCCCCCGTCAGGTATACTCTCTCTCATCATAAGGGCAAT	2.02477	2.7759	10.7954	0	0	0	0	3.10976	4.91189	0.0340416	0.169733
seq_8034	GCTCATTTTTGAAAAATACGCGTGGTCAAAATCCGTTCATACGCGTATTGGATTGTGTGAATACTTCTACCAAGAAGCAGTGTGACTGAGGCTGCTGAGGTCACACAGCACGGTACGTGCGTCAACTTTTCCCCGCCCCCCGTCAGGTATACTCTCTCTCATCATAAGGGCAAT	2.16734	21.0585	27.5393	0	0	0	0.224278	8.96759	0.0221884	1.53017	0.59099
seq_8038	GCTCATTTTTGAAAAATACGCGTAGCGATGAATTTGTCATACGCGTATTGGATTGTGTGAATACTTCTACCAAGAAGCAGTGTGACTGAGGCTGCTGAGGTCACACAGCACGGTACGTGCGTCAACTTTTCCCCGCCCCCCGTCAGGTATACTCTCTCTCATCATAAGGGCAAT	1.3799	18.3783	3.52504	0	0.0201491	0.00927469	7.48844	1.00236	2.19573	0.0925505	0.458653
seq_8043	GCTCATTTTTGAAAAATACGCGTGGTCAAAATTTGTCATACGCGTATTGGATTGTGTGAATACTTCTACCAAGAAGCAGTGTGACTGAGGCTGCTGAGGTCACACAGCACGGTACGTGCGTCAACTTTTCCCCGCCCCCCGTCAGGTATACTCTCTCTCATCATAAGGGCAAT	1.78741	29.5777	9.25322	0.00839174	0.27633	0.916304	6.81002	2.3589	13.8971	0.175716	2.4112
seq_8047	GCTCATTTTTGAAAAATACGCGTGGTCAAAATGTTGTCATACGCGTATTGGATTGTGTGAATACTTCTACCAAGAAGCAGTGTGACTGAGGCTGCTGAGGTCACACAGCACGGTACGTGCGTCAACTTTTCCCCGCCCCCCGTCAGGTATACTCTCTCTCATCATAAGGGCAAT	1.58637	14.3581	5.72818	0	0.086796	4.93859	12.2973	0.359492	16.2027	1.96783	0.43278
seq_8049	GCTCATTTTTGAAAAATACGCGTCAAAATGGCGTTGTCATACGCGTATTGGATTGTGTGAATACTTCTACCAAGAAGCAGTGTGACTGAGGCTGCTGAGGTCACACAGCACGGTACGTGCGTCAACTTTTCCCCGCCCCCCGTCAGGTATACTCTCTCTCATCATAAGGGCAAT	1.06634	118.885	4.29614	0.00278373	3.71983	3.07185	132.283	0	8.534	0.267865	2.30816
seq_8056	GCTCATTTTTGAAAAATACGCGTGGTCAATGTCTTGTCATACGCGTATTGGATTGTGTGAATACTTCTACCAAGAAGCAGTGTGACTGAGGCTGCTGAGGTCACACAGCACGGTACGTGCGTCAACTTTTCCCCGCCCCCCGTCAGGTATACTCTCTCTCATCATAAGGGCAAT	1.53579	17.5169	2.97425	0	0.0716411	2.89006	31.8419	1.99153	2.37407	0.528667	10.8718
seq_8061	GCTCATTTTTGAAAAATACGCGTGGTCATAGTCTTGTCATACGCGTATTGGATTGTGTGAATACTTCTACCAAGAAGCAGTGTGACTGAGGCTGCTGAGGTCACACAGCACGGTACGTGCGTCAACTTTTCCCCGCCCCCCGTCAGGTATACTCTCTCTCATCATAAGGGCAAT	1.6775	6.89188	15.0916	5.40218	1.12011	0.939836	2.49457	17.4839	6.39738	2.50915	1.69981
seq_8062	GCTCATTTTTGAAAAAACGCGTGGTCATAGTCTTGTCATACGCGTATTGGATTGTGTGAATACTTCTACCAAGAAGCAGTGTGACTGAGGCTGCTGAGGTCACACAGCACGGTACGTGCGTCAACTTTTCCCCGCCCCCCGTCAGGTATACTCTCTCTCATCATAAGGGCAAT	1.80539	3.92454	40.3176	0	0	1.34641	2.39823	12.1091	0.006736	0.192625	0.358234
seq_8063	GCTCATTTTTGAAAAATACGCTTTTATGTTCTCTTGTCATACGCGTATTGGATTGTGTGAATACTTCTACCAAGAAGCAGTGTGACTGAGGCTGCTGAGGTCACACAGCACGGTACGTGCGTCAACTTTTCCCCGCCCCCCGTCAGGTATACTCTCTCTCATCATAAGGGCAAT	1.9407	3.7331	3.74535	0	0	26.7111	6.24302	40.1687	2.80981	16.1243	10.7343
seq_8069	GTCATTTTTGAAAAATACGATTGCCAACTATCTTGTCATACGCGTATTGGATTGTGTGAATACTTCTACCAAGAAGCAGTGTGACTGAGGCTGCTGAGGTCACACAGCACGGTACGTGCGTCAACTTTTCCCCGCCCCCCGTCAGGTATACTCTCTCTCATCATAAGGGCAAT	2.30235	8.04053	13.6595	0	0	0.381587	0.134575	1.06254	0	0.0352573	1.38878
seq_8070	GCTCATTTTTGAAAAATACGATTGCCAACTATCTTGTCATACGCGTATTGGATTGTGTGAATACTTCTACCAAGAAGCAGTGTGACTGAGGCTGCTGAGGTCACACAGCACGGTACGTGCGTCAACTTTTCCCCGCCCCCCGTCAGGTATACTCTCTCTCATCATAAGGGCAAT	1.73683	2.68018	7.71101	0	0	0	5.66416	10.5258	0.528295	0.176287	0.824702
seq_8071	GCTCATTTTTGAAAAATACGAGCGATGAATATCTTGTCATACGCGTATTGGATTGTGTGAATACTTCTACCAAGAAGCAGTGTGACTGAGGCTGCTGAGGTCACACAGCACGGTACGTGCGTCAACTTTTCCCCGCCCCCCGTCAGGTATACTCTCTCTCATCATAAGGGCAAT	1.66203	37.4267	7.93133	0.00221061	0	0.0159401	3.46726	0.489828	5.86383	0.0126241	0.108718
seq_8079	GCTCATTTTTGAAAAATACGCGTGGTCTAGATCTTGTCATACGCGTATTGGATTGTGTGAATACTTCTACCAAGAAGCAGTGTGACTGAGGCTGCTGAGGTCACACAGCACGGTACGTGCGTCAACTTTTCCCCGCCCCCCGTCAGGTATACTCTCTCTCATCATAAGGGCAAT	1.30997	4.40315	7.82117	0	1.24413	15.1944	10.3226	9.01426	4.54011	0	0.110249
seq_8084	GCTCATTTTTGAAAAATACGTGTACCACTCATCTTGTCATACGCGTATTGGATTGTGTGAATACTTCTACCAAGAAGCAGTGTGACTGAGGCTGCTGAGGTCACACAGCACGGTACGTGCGTCAACTTTTCCCCGCCCCCCGTCAGGTATACTCTCTCTCATCATAAGGGCAAT	2.45832	71.0247	11.7868	0.00116489	0.162699	0.104397	0.0311913	0.1466	5.81207	0.00532186	6.14509
seq_8094	GCTCATTTTTGAATGCAAGGCAGGTTGTGAATCTTGTCATACGCGTATTGGATTGTGTGAATACTTCTACCAAGAAGCAGTGTGACTGAGGCTGCTGAGGTCACACAGCACGGTACGTGCGTCAACTTTTCCCCGCCCCCCGTCAGGTATACTCTCTCTCATCATAAGGGCAAT	1.28315	28.429	36.6824	1.10299	0.387249	0.023983	1.11449	1.68101	0.723696	0.132957	0.164546
seq_8098	GCTCATTTTTGAAAAATACGCGTGGTATGAATCTTGTCATACGCGTATTGGATTGTGTGAATACTTCTACCAAGAAGCAGTGTGACTGAGGCTGCTGAGGTCACACAGCACGGTACGTGCGTCAACTTTTCCCCGCCCCCCGTCAGGTATACTCTCTCTCATCATAAGGGCAAT	2.09809	99.1665	12.4478	0.00750883	0	0.366118	0.868332	0.403837	2.95082	0.0495508	1.83569
seq_8099	GCTCATTTTTGAAAAATACGCGAGCGATGAATCTTGTCATACGCGTATTGGATTGTGTGAATACTTCTACCAAGAAGCAGTGTGACTGAGGCTGCTGAGGTCACACAGCACGGTACGTGCGTCAACTTTTCCCCGCCCCCCGTCAGGTATACTCTCTCTCATCATAAGGGCAAT	2.2654	5.45607	34.0386	0	0.302562	1.89009	0.330506	10.3574	0.965407	7.39538	1.45344
seq_8101	GCTCATTTTTGAAAAATACCAAAATGGCGAATCTTGTCATACGCGTATTGGATTGTGTGAATACTTCTACCAAGAAGCAGTGTGACTGAGGCTGCTGAGGTCACACAGCACGGTACGTGCGTCAACTTTTCCCCGCCCCCCGTCAGGTATACTCTCTCTCATCATAAGGGCAAT	1.03591	12.8266	24.5651	2.34793	0.0636096	0.312294	0.661507	0.0208147	0.433929	0.434665	0.63183
seq_8102	GCTCATTTTTGAAAAATACTTTTATGTTCAATCTTGTCATACGCGTATTGGATTGTGTGAATACTTCTACCAAGAAGCAGTGTGACTGAGGCTGCTGAGGTCACACAGCACGGTACGTGCGTCAACTTTTCCCCGCCCCCCGTCAGGTATACTCTCTCTCATCATAAGGGCAAT	2.92124	7.37048	3.96566	0	0	0	0	0.156966	0.102724	0.564117	2.47333
seq_8105	GGTCGCAAATAAAATTCACGCTTTGTTGAAATCTTGTCATACGCGTATTGGATTGTGTGAATACTTCTACCAAGAAGCAGTGTGACTGAGGCTGCTGAGGTCACACAGCACGGTACGTGCGTCAACTTTTCCCCGCCCCCCGTCAGGTATACTCTCTCTCATCATAAGGGCAAT	1.14142	5.55179	33.1574	0.760031	0.00428419	12.4191	1.82507	1.53885	0.0470961	0.680831	0.13978
seq_8106	GCTCATTTTTGAAAAATACGCGTGGTTGAAATCTTGTCATACGCGTATTGGATTGTGTGAATACTTCTACCAAGAAGCAGTGTGACTGAGGCTGCTGAGGTCACACAGCACGGTACGTGCGTCAACTTTTCCCCGCCCCCCGTCAGGTATACTCTCTCTCATCATAAGGGCAAT	1.9151	22.9729	49.2403	0	0.00144244	0	2.35639	4.05591	0.914175	1.58364	0.0175116
seq_8108	GCTCATTTTTGAAAAATACGTGCATTGAAATCTTGTCATACGCGTATTGGATTGTGTGAATACTTCTACCAAGAAGCAGTGTGACTGAGGCTGCTGAGGTCACACAGCACGGTACGTGCGTCAACTTTTCCCCGCCCCCCGTCAGGTATACTCTCTCTCATCATAAGGGCAAT	2.97425	8.42341	84.2704	0	0	0	0.00087254	0.0422601	0.0273931	2.4007	0.301852
seq_8111	GCTCATTTTTGAAAAATACGATGCATTGAAATCTTGTCATACGCGTATTGGATTGTGTGAATACTTCTACCAAGAAGCAGTGTGACTGAGGCTGCTGAGGTCACACAGCACGGTACGTGCGTCAACTTTTCCCCGCCCCCCGTCAGGTATACTCTCTCTCATCATAAGGGCAAT	1.86782	49.0089	10.1345	0	1.01621	0.00347801	1.02301	0.866166	7.28894	0.0115688	1.4996
seq_8113	GCTCATTTTTGAAAAATACGCGTGGATGAAATCTTGTCATACGCGTATTGGATTGTGTGAATACTTCTACCAAGAAGCAGTGTGACTGAGGCTGCTGAGGTCACACAGCACGGTACGTGCGTCAACTTTTCCCCGCCCCCCGTCAGGTATACTCTCTCTCATCATAAGGGCAAT	2.30908	16.3682	21.9213	0.00505467	0.00972015	0.00520685	0.922415	8.61759	4.18742	4.52613	3.00913
seq_8114	GCTCATTTTTGAAAAATACAAAATGGCGAAATCTTGTCATACGCGTATTGGATTGTGTGAATACTTCTACCAAGAAGCAGTGTGACTGAGGCTGCTGAGGTCACACAGCACGGTACGTGCGTCAACTTTTCCCCGCCCCCCGTCAGGTATACTCTCTCTCATCATAAGGGCAAT	1.1022	50.5405	6.60944	0.0261924	2.83699	0.978059	3.47096	0.0228909	3.74943	0.00373941	0.114154
seq_8115	CTCATTTTTGAAAAATACGCGTGGTAGAAATCTTGTCATACGCGTATTGGATTGTGTGAATACTTCTACCAAGAAGCAGTGTGACTGAGGCTGCTGAGGTCACACAGCACGGTACGTGCGTCAACTTTTCCCCGCCCCCCGTCAGGTATACTCTCTCTCATCATAAGGGCAAT	0.933961	2.48873	2.97425	0.0332442	3.72534	35.4436	1.97776	0.107276	0.867448	0	0
seq_8120	GCTCATTTTTGAAAAATATGCGTGGTCAAATCTTGTCATACGCGTATTGGATTGTGTGAATACTTCTACCAAGAAGCAGTGTGACTGAGGCTGCTGAGGTCACACAGCACGGTACGTGCGTCAACTTTTCCCCGCCCCCCGTCAGGTATACTCTCTCTCATCATAAGGGCAAT	1.71316	22.3029	3.41488	0	0.020799	0.0305707	14.4049	0.706269	0.497052	1.13126	6.62828
seq_8130	GCTCATTTTTGAAAAATACGCGTGGTCAAATCTTGTCATACGCGTATTGGATTGTGTGAATACTTCTACCAAGAAGCAGTGTGACTGAGGCTGCTGAGGTCACACAGCACGGTACGTGCGTCAACTTTTCCCCGCCCCCCGTCAGGTATACTCTCTCTCATCATAAGGGCAAT	2.15264	66.4301	140.34	0.0274001	0.0288476	0.211688	0.892261	1.45889	0.123849	1.43813	0.491534
seq_8136	GCTCATTTTGATTAAAAACGCGTGGTCAAATCTTGTCATACGCGTATTGGATTGTGTGAATACTTCTACCAAGAAGCAGTGTGACTGAGGCTGCTGAGGTCACACAGCACGGTACGTGCGTCAACTTTTCCCCGCCCCCCGTCAGGTATACTCTCTCTCATCATAAGGGCAAT	1.25233	9.2849	3.74535	3.57324	0	0.0183582	5.45774	0.0670933	0	3.06339	0.259004
seq_8140	GCTCATTTTTGAAAAATACGCGTGGTGCAAATCTTGTCATACGCGTATTGGATTGTGTGAATACTTCTACCAAGAAGCAGTGTGACTGAGGCTGCTGAGGTCACACAGCACGGTACGTGCGTCAACTTTTCCCCGCCCCCCGTCAGGTATACTCTCTCTCATCATAAGGGCAAT	2.29674	26.706	14.2103	0	0	0.00319129	0.0155231	0.109967	3.13906	0.919976	0.485437
seq_8144	GCTCATTTTTGAAAAATAGCGATGAATAAAATCTTGTCATACGCGTATTGGATTGTGTGAATACTTCTACCAAGAAGCAGTGTGACTGAGGCTGCTGAGGTCACACAGCACGGTACGTGCGTCAACTTTTCCCCGCCCCCCGTCAGGTATACTCTCTCTCATCATAAGGGCAAT	2.68308	7.65765	3.19456	0	0	0.0556482	0	4.28834	0	0.394882	9.14354
seq_8152	GCTCATTTTTGAAAAATACGCGTGATGAAAATCTTGTCATACGCGTATTGGATTGTGTGAATACTTCTACCAAGAAGCAGTGTGACTGAGGCTGCTGAGGTCACACAGCACGGTACGTGCGTCAACTTTTCCCCGCCCCCCGTCAGGTATACTCTCTCTCATCATAAGGGCAAT	2.51673	7.37048	3.41488	0	0	0.104069	0.344513	0.193189	1.37186	0.46155	2.61975
seq_8160	GCTCATTTTTGAAAACACAATGAGTTCAAAATCTTGTCATACGCGTATTGGATTGTGTGAATACTTCTACCAAGAAGCAGTGTGACTGAGGCTGCTGAGGTCACACAGCACGGTACGTGCGTCAACTTTTCCCCGCCCCCCGTCAGGTATACTCTCTCTCATCATAAGGGCAAT	1.12703	55.8051	18.9471	0.0133433	0.288647	1.94415	16.1324	1.1482	1.85262	0.00338664	0.00568872
seq_8162	GCTCATTTTTGAAAAAGCGATGAATTCAAAATCTTGTCATACGCGTATTGGATTGTGTGAATACTTCTACCAAGAAGCAGTGTGACTGAGGCTGCTGAGGTCACACAGCACGGTACGTGCGTCAACTTTTCCCCGCCCCCCGTCAGGTATACTCTCTCTCATCATAAGGGCAAT	1.51396	3.63738	17.4049	0	0	8.34137	0.00422464	8.31856	0.487614	0	0.00619278
seq_8165	GCTCATTTTTGAAAAATACGCGGTGTCAAAATCTTGTCATACGCGTATTGGATTGTGTGAATACTTCTACCAAGAAGCAGTGTGACTGAGGCTGCTGAGGTCACACAGCACGGTACGTGCGTCAACTTTTCCCCGCCCCCCGTCAGGTATACTCTCTCTCATCATAAGGGCAAT	2.16995	53.3164	51.3333	0.00155179	0.217229	0.00639404	0.431149	1.75929	2.73519	1.54195	0.566919
seq_8169	GCTCATTTTTGAAAAATACGCGTGTCAAAATCTTGTCATACGCGTATTGGATTGTGTGAATACTTCTACCAAGAAGCAGTGTGACTGAGGCTGCTGAGGTCACACAGCACGGTACGTGCGTCAACTTTTCCCCGCCCCCCGTCAGGTATACTCTCTCTCATCATAAGGGCAAT	2.42758	9.66778	47.588	0.0770212	0.0208953	1.63088	1.08159	1.14144	0.278211	8.0638	0.176666
seq_8174	GCTCATTTTTGAAAAGCGATGAATGTCAAAATCTTGTCATACGCGTATTGGATTGTGTGAATACTTCTACCAAGAAGCAGTGTGACTGAGGCTGCTGAGGTCACACAGCACGGTACGTGCGTCAACTTTTCCCCGCCCCCCGTCAGGTATACTCTCTCTCATCATAAGGGCAAT	1.33651	12.4437	21.1502	0	0	4.91074	4.69331	0.200248	0.0738329	0.167065	1.66644
seq_8178	GCTCATTTTTGAGCGATGAATGTGGTCAAAATCTTGTCATACGCGTATTGGATTGTGTGAATACTTCTACCAAGAAGCAGTGTGACTGAGGCTGCTGAGGTCACACAGCACGGTACGTGCGTCAACTTTTCCCCGCCCCCCGTCAGGTATACTCTCTCTCATCATAAGGGCAAT	1.29695	7.4662	10.6853	0.0221628	1.63519	13.8921	3.5852	4.07647	1.51862	0.0126565	1.98718
seq_8179	GCTCATTTTTGAAAAATAATGGTGGTCAAAATCTTGTCATACGCGTATTGGATTGTGTGAATACTTCTACCAAGAAGCAGTGTGACTGAGGCTGCTGAGGTCACACAGCACGGTACGTGCGTCAACTTTTCCCCGCCCCCCGTCAGGTATACTCTCTCTCATCATAAGGGCAAT	2.70485	115.343	3.52504	0.000717302	0.0402981	0.00295559	3.9841	0.162798	0.0577823	0.235946	23.6971
seq_8187	GCTCATTTTTAGCGATGAATCGTGGTCAAAATCTTGTCATACGCGTATTGGATTGTGTGAATACTTCTACCAAGAAGCAGTGTGACTGAGGCTGCTGAGGTCACACAGCACGGTACGTGCGTCAACTTTTCCCCGCCCCCCGTCAGGTATACTCTCTCTCATCATAAGGGCAAT	0.892424	4.59459	12.5579	8.76954	0.197956	12.3539	5.11745	0.48423	2.28696	0.925505	0.523562
seq_8190	GCATCGAACTTTAAAATTTGCGTGGTCAAAATCTTGTCATACGCGTATTGGATTGTGTGAATACTTCTACCAAGAAGCAGTGTGACTGAGGCTGCTGAGGTCACACAGCACGGTACGTGCGTCAACTTTTCCCCGCCCCCCGTCAGGTATACTCTCTCTCATCATAAGGGCAAT	1.1087	3.54166	32.7167	1.91558	0.0173675	17.9518	0.350602	0.427169	0.329962	1.33406	0.494172
seq_8195	GCTCATTTTTGAAAAATATGCGTGGTCAAAATCTTGTCATACGCGTATTGGATTGTGTGAATACTTCTACCAAGAAGCAGTGTGACTGAGGCTGCTGAGGTCACACAGCACGGTACGTGCGTCAACTTTTCCCCGCCCCCCGTCAGGTATACTCTCTCTCATCATAAGGGCAAT	1.45547	66.0472	88.0157	0.0150322	0.00161394	0.470993	1.40349	0.405574	0.058626	0.0472142	0.357585
seq_8196	GCTCATTTTTCTAAAACATGCGTGGTCAAAATCTTGTCATACGCGTATTGGATTGTGTGAATACTTCTACCAAGAAGCAGTGTGACTGAGGCTGCTGAGGTCACACAGCACGGTACGTGCGTCAACTTTTCCCCGCCCCCCGTCAGGTATACTCTCTCTCATCATAAGGGCAAT	1.67615	5.36035	88.7868	0.0617392	0.167992	18.0141	0.66915	8.26788	0.398406	6.31106	1.40214
seq_8213	GCTCATTTTTGAAAAATTCGCGTGGTCAAAATCTTGTCATACGCGTATTGGATTGTGTGAATACTTCTACCAAGAAGCAGTGTGACTGAGGCTGCTGAGGTCACACAGCACGGTACGTGCGTCAACTTTTCCCCGCCCCCCGTCAGGTATACTCTCTCTCATCATAAGGGCAAT	2.08048	10.8164	10.2446	0.0382455	0.0485311	0.551557	0.559833	2.03222	1.07363	1.10078	0.673349
seq_8221	GCTCATTTTTGAAAAATCGCGTGGTCAAAATCTTGTCATACGCGTATTGGATTGTGTGAATACTTCTACCAAGAAGCAGTGTGACTGAGGCTGCTGAGGTCACACAGCACGGTACGTGCGTCAACTTTTCCCCGCCCCCCGTCAGGTATACTCTCTCTCATCATAAGGGCAAT	2.0491	8.04053	11.0157	0.0205797	0.0257908	0.0953969	0.193573	0.852245	4.6534	0.517107	0.185907
seq_8227	GCTCATTTTTGAAAAATGCGCGTGGTCAAAATCTTGTCATACGCGTATTGGATTGTGTGAATACTTCTACCAAGAAGCAGTGTGACTGAGGCTGCTGAGGTCACACAGCACGGTACGTGCGTCAACTTTTCCCCGCCCCCCGTCAGGTATACTCTCTCTCATCATAAGGGCAAT	2.0733	19.8142	25.226	0.0375804	0.0225247	0.468843	1.04933	5.41664	0.732077	1.10166	1.27755
seq_8231	GCTCATTTTTCAAAATGGCGCGTGGTCAAAATCTTGTCATACGCGTATTGGATTGTGTGAATACTTCTACCAAGAAGCAGTGTGACTGAGGCTGCTGAGGTCACACAGCACGGTACGTGCGTCAACTTTTCCCCGCCCCCCGTCAGGTATACTCTCTCTCATCATAAGGGCAAT	0.872804	71.3118	12.6681	0.0568498	2.56787	2.97706	0.922882	0.0112315	0.00535952	0.630751	0.2042
seq_8233	GCTCATTTTTGAAAATAGCGCGTGGTCAAAATCTTGTCATACGCGTATTGGATTGTGTGAATACTTCTACCAAGAAGCAGTGTGACTGAGGCTGCTGAGGTCACACAGCACGGTACGTGCGTCAACTTTTCCCCGCCCCCCGTCAGGTATACTCTCTCTCATCATAAGGGCAAT	1.78763	3.54166	24.5651	0.233608	0	0.52941	2.61609	12.8151	0.516845	0	0.0526525
seq_8244	GCTCTTTTTTGAAAAATCCGCGTGGTCAAAATCTTGTCATACGCGTATTGGATTGTGTGAATACTTCTACCAAGAAGCAGTGTGACTGAGGCTGCTGAGGTCACACAGCACGGTACGTGCGTCAACTTTTCCCCGCCCCCCGTCAGGTATACTCTCTCTCATCATAAGGGCAAT	2.13868	6.79616	7.38054	0.0486957	0.00962343	0.764966	0.288915	2.56655	0.588747	1.71023	0.335889
seq_8247	GCTCGTTTTTGAAAAATCCGCGTGGTCAAAATCTTGTCATACGCGTATTGGATTGTGTGAATACTTCTACCAAGAAGCAGTGTGACTGAGGCTGCTGAGGTCACACAGCACGGTACGTGCGTCAACTTTTCCCCGCCCCCCGTCAGGTATACTCTCTCTCATCATAAGGGCAAT	2.20479	4.21171	3.52504	0.0196443	0.0402981	0.526128	0.438042	2.5356	0.847473	1.79492	0.703268
seq_8252	GCTCATTTTTGAAAAATCCGCGTGGTCAAAATCTTGTCATACGCGTATTGGATTGTGTGAATACTTCTACCAAGAAGCAGTGTGACTGAGGCTGCTGAGGTCACACAGCACGGTACGTGCGTCAACTTTTCCCCGCCCCCCGTCAGGTATACTCTCTCTCATCATAAGGGCAAT	2.12073	59.1553	66.2046	0.0503504	0.0407675	0.499933	0.485349	2.30625	1.07476	1.22842	0.711459
seq_8260	GCTCATAGCGATGAATTACGCGTGGTCAAAATCTTGTCATACGCGTATTGGATTGTGTGAATACTTCTACCAAGAAGCAGTGTGACTGAGGCTGCTGAGGTCACACAGCACGGTACGTGCGTCAACTTTTCCCCGCCCCCCGTCAGGTATACTCTCTCTCATCATAAGGGCAAT	0.354122	109.217	6.38913	0.108328	9.39363	0.00156068	1.13934	0.332451	0.0743864	0.419627	0.32053
seq_8262	GCTCATTTTTGAAATGTACGCGTGGTCAAAATCTTGTCATACGCGTATTGGATTGTGTGAATACTTCTACCAAGAAGCAGTGTGACTGAGGCTGCTGAGGTCACACAGCACGGTACGTGCGTCAACTTTTCCCCGCCCCCCGTCAGGTATACTCTCTCTCATCATAAGGGCAAT	2.2033	13.9752	9.69385	0.0059202	0.315058	0.176854	0.128948	5.59106	0.700391	2.29897	0.656013
seq_8263	GCTCATTTTTGAAGGGTACGCGTGGTCAAAATCTTGTCATACGCGTATTGGATTGTGTGAATACTTCTACCAAGAAGCAGTGTGACTGAGGCTGCTGAGGTCACACAGCACGGTACGTGCGTCAACTTTTCCCCGCCCCCCGTCAGGTATACTCTCTCTCATCATAAGGGCAAT	1.55088	10.1464	12.5579	5.83028	4.83577	1.12556	2.18399	5.27135	0.0324392	8.97798	2.05133
seq_8265	GCTCATCAAAATGGCGTACGCGTGGTCAAAATCTTGTCATACGCGTATTGGATTGTGTGAATACTTCTACCAAGAAGCAGTGTGACTGAGGCTGCTGAGGTCACACAGCACGGTACGTGCGTCAACTTTTCCCCGCCCCCCGTCAGGTATACTCTCTCTCATCATAAGGGCAAT	0.923548	37.1396	5.1774	0.49455	1.50904	0.0137686	0.0426059	0.857836	0	0.0279878	0.416366
seq_8266	GCTCATTTTTGAATAGTACGCGTGGTCAAAATCTTGTCATACGCGTATTGGATTGTGTGAATACTTCTACCAAGAAGCAGTGTGACTGAGGCTGCTGAGGTCACACAGCACGGTACGTGCGTCAACTTTTCCCCGCCCCCCGTCAGGTATACTCTCTCTCATCATAAGGGCAAT	1.72519	13.5923	3.19456	0.00608697	0.133401	0.708534	8.53931	3.65996	21.2745	0.00695215	0.06748
seq_8267	GCTCAAGCGATGAATATACGCGTGGTCAAAATCTTGTCATACGCGTATTGGATTGTGTGAATACTTCTACCAAGAAGCAGTGTGACTGAGGCTGCTGAGGTCACACAGCACGGTACGTGCGTCAACTTTTCCCCGCCCCCCGTCAGGTATACTCTCTCTCATCATAAGGGCAAT	1.82454	7.08332	44.7239	7.82586	1.56587	0	0.023017	8.35493	0.0318799	12.6069	0.73505
seq_8270	GCTCATTTTTGAATGATACGCGTGGTCAAAATCTTGTCATACGCGTATTGGATTGTGTGAATACTTCTACCAAGAAGCAGTGTGACTGAGGCTGCTGAGGTCACACAGCACGGTACGTGCGTCAACTTTTCCCCGCCCCCCGTCAGGTATACTCTCTCTCATCATAAGGGCAAT	1.21445	56.858	7.60086	0.00582053	2.02775	1.25162	4.40159	0.655814	2.09021	0.698024	0.155986
seq_8276	GCTCATTTTTGAGCCATACGCGTGGTCAAAATCTTGTCATACGCGTATTGGATTGTGTGAATACTTCTACCAAGAAGCAGTGTGACTGAGGCTGCTGAGGTCACACAGCACGGTACGTGCGTCAACTTTTCCCCGCCCCCCGTCAGGTATACTCTCTCTCATCATAAGGGCAAT	0.990549	81.9368	3.19456	0.293838	25.7241	0.915334	0.276204	0.256325	0	0.510902	12.1801
seq_8280	GCTCAGCGATGAATAATACGCGTGGTCAAAATCTTGTCATACGCGTATTGGATTGTGTGAATACTTCTACCAAGAAGCAGTGTGACTGAGGCTGCTGAGGTCACACAGCACGGTACGTGCGTCAACTTTTCCCCGCCCCCCGTCAGGTATACTCTCTCTCATCATAAGGGCAAT	1.11067	139.465	31.3948	0.465099	4.04735	0.345271	0.203761	0.648954	1.31271	0.340135	1.42134
seq_8281	GCTCATTTTTGAATACGCGTGGTCAAAATCTTGTCATACGCGTATTGGATTGTGTGAATACTTCTACCAAGAAGCAGTGTGACTGAGGCTGCTGAGGTCACACAGCACGGTACGTGCGTCAACTTTTCCCCGCCCCCCGTCAGGTATACTCTCTCTCATCATAAGGGCAAT	0.912538	20.9628	59.8154	2.47859	0.997434	12.2904	4.28523	0.199529	0.171396	0.365131	0.266689
seq_8299	GCTTTTTATGTTCAAATACGCGTGGTCAAAATCTTGTCATACGCGTATTGGATTGTGTGAATACTTCTACCAAGAAGCAGTGTGACTGAGGCTGCTGAGGTCACACAGCACGGTACGTGCGTCAACTTTTCCCCGCCCCCCGTCAGGTATACTCTCTCTCATCATAAGGGCAAT	1.42726	19.527	19.3877	0.0635551	0.879232	8.25775	2.8103	3.50924	0	0.00483924	2.57958
seq_8300	GCTCATTTTTGCCAAATACGCGTGGTCAAAATCTTGTCATACGCGTATTGGATTGTGTGAATACTTCTACCAAGAAGCAGTGTGACTGAGGCTGCTGAGGTCACACAGCACGGTACGTGCGTCAACTTTTCCCCGCCCCCCGTCAGGTATACTCTCTCTCATCATAAGGGCAAT	1.89359	46.7116	27.98	0	0.0126923	0.0145962	0.488794	2.49577	0.497443	0.0364133	0.104009
seq_8303	GCATGGGATGGTAAAATACGCGTGGTCAAAATCTTGTCATACGCGTATTGGATTGTGTGAATACTTCTACCAAGAAGCAGTGTGACTGAGGCTGCTGAGGTCACACAGCACGGTACGTGCGTCAACTTTTCCCCGCCCCCCGTCAGGTATACTCTCTCTCATCATAAGGGCAAT	0.964012	25.5574	38.0043	4.15988	1.79601	0.18341	1.52072	1.55998	0.630636	1.28669	0.388548
seq_8306	GCTCATTTTTTGAAAATACGCGTGGTCAAAATCTTGTCATACGCGTATTGGATTGTGTGAATACTTCTACCAAGAAGCAGTGTGACTGAGGCTGCTGAGGTCACACAGCACGGTACGTGCGTCAACTTTTCCCCGCCCCCCGTCAGGTATACTCTCTCTCATCATAAGGGCAAT	2.89817	18.6655	6.93991	0	0	0	0.0105951	0.0905882	0.342414	1.17452	2.84219
seq_8309	GCTCATTTTTGAAAATACGCGTGGTCAAAATCTTGTCATACGCGTATTGGATTGTGTGAATACTTCTACCAAGAAGCAGTGTGACTGAGGCTGCTGAGGTCACACAGCACGGTACGTGCGTCAACTTTTCCCCGCCCCCCGTCAGGTATACTCTCTCTCATCATAAGGGCAAT	1.73956	194.983	51.113	0.226165	0.155634	1.28114	2.7606	1.27203	2.13064	0.371232	1.82407
seq_8313	GCTCATTTTATGAAAATACGCGTGGTCAAAATCTTGTCATACGCGTATTGGATTGTGTGAATACTTCTACCAAGAAGCAGTGTGACTGAGGCTGCTGAGGTCACACAGCACGGTACGTGCGTCAACTTTTCCCCGCCCCCCGTCAGGTATACTCTCTCTCATCATAAGGGCAAT	1.23274	14.5495	72.9242	0.0398056	0.248363	3.67864	1.50035	0.874672	0.00186207	0.246801	0.2557
seq_8316	GCTCATTTTTAGAAAATACGCGTGGTCAAAATCTTGTCATACGCGTATTGGATTGTGTGAATACTTCTACCAAGAAGCAGTGTGACTGAGGCTGCTGAGGTCACACAGCACGGTACGTGCGTCAACTTTTCCCCGCCCCCCGTCAGGTATACTCTCTCTCATCATAAGGGCAAT	2.12746	11.1036	6.93991	0	0	0.222593	4.88436	1.64304	10.6637	0.910612	7.48599
seq_8318	GCTCATTTAAAAATACGCGTGGTCAAAATCTTGTCATACGCGTATTGGATTGTGTGAATACTTCTACCAAGAAGCAGTGTGACTGAGGCTGCTGAGGTCACACAGCACGGTACGTGCGTCAACTTTTCCCCGCCCCCCGTCAGGTATACTCTCTCTCATCATAAGGGCAAT	1.83313	16.8468	48.1388	0.0589329	0.00590178	2.54464	3.20763	0.327515	0.0197456	3.9376	0.221665
seq_8319	GCTCATTTTATAAAAATACGCGTGGTCAAAATCTTGTCATACGCGTATTGGATTGTGTGAATACTTCTACCAAGAAGCAGTGTGACTGAGGCTGCTGAGGTCACACAGCACGGTACGTGCGTCAACTTTTCCCCGCCCCCCGTCAGGTATACTCTCTCTCATCATAAGGGCAAT	2.20988	8.71057	22.5823	0.759867	0	0.00978429	0.192108	11.9842	0.889941	5.4676	0.386611
seq_8320	GAGCGATGAATAAAAATACGCGTGGTCAAAATCTTGTCATACGCGTATTGGATTGTGTGAATACTTCTACCAAGAAGCAGTGTGACTGAGGCTGCTGAGGTCACACAGCACGGTACGTGCGTCAACTTTTCCCCGCCCCCCGTCAGGTATACTCTCTCTCATCATAAGGGCAAT	1.76604	3.7331	8.15164	1.10814	4.64409	16.5746	2.51663	0.810526	1.88235	17.3394	2.23459
seq_8322	GCTCTTTTTTGAAAAATACGCGTGGTCAAAATCTTGTCATACGCGTATTGGATTGTGTGAATACTTCTACCAAGAAGCAGTGTGACTGAGGCTGCTGAGGTCACACAGCACGGTACGTGCGTCAACTTTTCCCCGCCCCCCGTCAGGTATACTCTCTCTCATCATAAGGGCAAT	2.14512	17.7083	19.1674	0.088771	0.025939	0.707484	0.387453	2.91983	0.814708	1.80365	0.584826
seq_8326	GCATGTTTTTGAAAAATACGCGTGGTCAAAATCTTGTCATACGCGTATTGGATTGTGTGAATACTTCTACCAAGAAGCAGTGTGACTGAGGCTGCTGAGGTCACACAGCACGGTACGTGCGTCAACTTTTCCCCGCCCCCCGTCAGGTATACTCTCTCTCATCATAAGGGCAAT	1.81919	24.8873	33.2675	0	0.01281	3.1026	0.0508356	1.81296	1.31432	0.983408	0.745185
seq_8327	GCTCGTTTTTGAAAAATACGCGTGGTCAAAATCTTGTCATACGCGTATTGGATTGTGTGAATACTTCTACCAAGAAGCAGTGTGACTGAGGCTGCTGAGGTCACACAGCACGGTACGTGCGTCAACTTTTCCCCGCCCCCCGTCAGGTATACTCTCTCTCATCATAAGGGCAAT	2.12006	5.74323	5.06724	0.0576233	0.056067	0.816173	0.391789	2.80466	0.951314	1.57953	0.74448
seq_8328	GCTAGTTTTTGAAAAATACGCGTGGTCAAAATCTTGTCATACGCGTATTGGATTGTGTGAATACTTCTACCAAGAAGCAGTGTGACTGAGGCTGCTGAGGTCACACAGCACGGTACGTGCGTCAACTTTTCCCCGCCCCCCGTCAGGTATACTCTCTCTCATCATAAGGGCAAT	2.27774	16.4639	2.86409	0.0753793	0	0.036236	0.282401	2.2216	22.5203	3.4667	6.84922
seq_8329	GCTCTTTTTGAAAAATACGCGTGGTCAAAATCTTGTCATACGCGTATTGGATTGTGTGAATACTTCTACCAAGAAGCAGTGTGACTGAGGCTGCTGAGGTCACACAGCACGGTACGTGCGTCAACTTTTCCCCGCCCCCCGTCAGGTATACTCTCTCTCATCATAAGGGCAAT	1.86002	6.22184	4.40629	0.0797861	0.354623	1.20542	2.65329	2.07399	1.77199	1.65547	1.49215
seq_8331	GCTCCTTTTTGAAAAATACGCGTGGTCAAAATCTTGTCATACGCGTATTGGATTGTGTGAATACTTCTACCAAGAAGCAGTGTGACTGAGGCTGCTGAGGTCACACAGCACGGTACGTGCGTCAACTTTTCCCCGCCCCCCGTCAGGTATACTCTCTCTCATCATAAGGGCAAT	2.1179	16.3682	18.0658	0.0808748	0.0432468	0.734165	0.317466	2.6913	0.95834	1.58761	0.530993
seq_8336	GTAGATTTTTGAAAAATACGCGTGGTCAAAATCTTGTCATACGCGTATTGGATTGTGTGAATACTTCTACCAAGAAGCAGTGTGACTGAGGCTGCTGAGGTCACACAGCACGGTACGTGCGTCAACTTTTCCCCGCCCCCCGTCAGGTATACTCTCTCTCATCATAAGGGCAAT	2.13284	58.6767	7.60086	0	0	0	0.261193	0.0788671	15.8374	0	2.77939
seq_8337	CATTTTTGAAAAATACGCGTGGTCAAAATCTTGTCATACGCGTATTGGATTGTGTGAATACTTCTACCAAGAAGCAGTGTGACTGAGGCTGCTGAGGTCACACAGCACGGTACGTGCGTCAACTTTTCCCCGCCCCCCGTCAGGTATACTCTCTCTCATCATAAGGGCAAT	2.38336	26.6103	12.1173	0	0	0.0384333	0.182044	0.210692	1.26631	0.74573	0.667132
seq_8339	CTCATTTTTGAAAAATACGCGTGGTCAAAATCTTGTCATACGCGTATTGGATTGTGTGAATACTTCTACCAAGAAGCAGTGTGACTGAGGCTGCTGAGGTCACACAGCACGGTACGTGCGTCAACTTTTCCCCGCCCCCCGTCAGGTATACTCTCTCTCATCATAAGGGCAAT	2.24104	2.58446	18.176	0.0960388	0.039077	0.49465	3.56805	10.9501	0.194242	10.2377	0.343943
seq_8340	GCTCATTTTTGAAAAATACGCGTGGTCAAAATCTTGTCATACGCGTATTGGATTGTGTGAATACTTCTACCAAGAAGCAGTGTGACTGAGGCTGCTGAGGTCACACAGCACGGTACGTGCGTCAACTTTTCCCCGCCCCCCGTCAGGTATACTCTCTCTCATCATAAGGGCAAT	2.08884	4615.93	5011.06	0.0570521	0.0713655	0.472779	0.791366	2.60001	1.68283	1.36186	0.860761
seq_8341	ACTCATTTTTGAAAAATACGCGTGGTCAAAATCTTGTCATACGCGTATTGGATTGTGTGAATACTTCTACCAAGAAGCAGTGTGACTGAGGCTGCTGAGGTCACACAGCACGGTACGTGCGTCAACTTTTCCCCGCCCCCCGTCAGGTATACTCTCTCTCATCATAAGGGCAAT	1.69456	13.3052	25.226	0.00621834	0.0281559	0.0384333	2.24441	2.84267	1.27575	0.248577	0.0470002
seq_8342	TTGCATTTTTGAAAAATACGCGTGGTCAAAATCTTGTCATACGCGTATTGGATTGTGTGAATACTTCTACCAAGAAGCAGTGTGACTGAGGCTGCTGAGGTCACACAGCACGGTACGTGCGTCAACTTTTCCCCGCCCCCCGTCAGGTATACTCTCTCTCATCATAAGGGCAAT	1.99953	4.69031	25.1159	0.0352796	0.00848382	0.0545125	0.869498	10.91	0.905594	0.382794	0.622266
seq_8343	ATGCATTTTTGAAAAATACGCGTGGTCAAAATCTTGTCATACGCGTATTGGATTGTGTGAATACTTCTACCAAGAAGCAGTGTGACTGAGGCTGCTGAGGTCACACAGCACGGTACGTGCGTCAACTTTTCCCCGCCCCCCGTCAGGTATACTCTCTCTCATCATAAGGGCAAT	1.88676	107.973	5.1774	0.000766267	0.0411555	0.458604	1.20717	0.773944	9.1796	0.135653	0.249819
seq_8344	TAGCATTTTTGAAAAATACGCGTGGTCAAAATCTTGTCATACGCGTATTGGATTGTGTGAATACTTCTACCAAGAAGCAGTGTGACTGAGGCTGCTGAGGTCACACAGCACGGTACGTGCGTCAACTTTTCCCCGCCCCCCGTCAGGTATACTCTCTCTCATCATAAGGGCAAT	2.58378	5.74323	6.93991	0	0	0	0.540352	2.12286	3.11107	6.38393	3.01303
seq_8345	GCTCCATTTTTGAAAAATACGCGTGGTCAAAATCTTGTCATACGCGTATTGGATTGTGTGAATACTTCTACCAAGAAGCAGTGTGACTGAGGCTGCTGAGGTCACACAGCACGGTACGTGCGTCAACTTTTCCCCGCCCCCCGTCAGGTATACTCTCTCTCATCATAAGGGCAAT	1.17251	4.30743	10.3548	0	0	10.9219	2.49245	0.392549	0.0131137	0	1.08255
seq_8349	GCTAATTTTTGAAAAATACGCGTGGTCAAAATCTTGTCATACGCGTATTGGATTGTGTGAATACTTCTACCAAGAAGCAGTGTGACTGAGGCTGCTGAGGTCACACAGCACGGTACGTGCGTCAACTTTTCCCCGCCCCCCGTCAGGTATACTCTCTCTCATCATAAGGGCAAT	2.27169	60.5911	44.6137	0.0655431	0	0.00562635	0.00824066	0.455314	1.65424	0.464751	0.550837
seq_8350	GTGAATTTTTGAAAAATACGCGTGGTCAAAATCTTGTCATACGCGTATTGGATTGTGTGAATACTTCTACCAAGAAGCAGTGTGACTGAGGCTGCTGAGGTCACACAGCACGGTACGTGCGTCAACTTTTCCCCGCCCCCCGTCAGGTATACTCTCTCTCATCATAAGGGCAAT	2.29681	3.7331	135.604	0	0	0	0.767265	15.996	0.221804	8.02421	0.23607
seq_8351	GTAAATTTTTGAAAAATACGCGTGGTCAAAATCTTGTCATACGCGTATTGGATTGTGTGAATACTTCTACCAAGAAGCAGTGTGACTGAGGCTGCTGAGGTCACACAGCACGGTACGTGCGTCAACTTTTCCCCGCCCCCCGTCAGGTATACTCTCTCTCATCATAAGGGCAAT	1.97626	59.251	5.06724	0.04608	0	1.04572	4.78854	2.55035	23.9838	0.400304	4.63705
seq_8357	GCTTCATTTTGAAAAATACGCGTGGTCAAAATCTTGTCATACGCGTATTGGATTGTGTGAATACTTCTACCAAGAAGCAGTGTGACTGAGGCTGCTGAGGTCACACAGCACGGTACGTGCGTCAACTTTTCCCCGCCCCCCGTCAGGTATACTCTCTCTCATCATAAGGGCAAT	2.30867	5.74323	14.2103	0	0.00499822	0.0148395	0.0103487	9.6846	0.721457	4.47533	0.235134
seq_8358	GCTCATTTTGAAAAATACGCGTGGTCAAAATCTTGTCATACGCGTATTGGATTGTGTGAATACTTCTACCAAGAAGCAGTGTGACTGAGGCTGCTGAGGTCACACAGCACGGTACGTGCGTCAACTTTTCCCCGCCCCCCGTCAGGTATACTCTCTCTCATCATAAGGGCAAT	1.57966	240.163	63.3405	0.24115	0.579732	1.03764	2.88589	0.530264	0.742829	0.396613	1.74081
seq_8362	GCTCATGTTTGAAAAATACGCGTGGTCAAAATCTTGTCATACGCGTATTGGATTGTGTGAATACTTCTACCAAGAAGCAGTGTGACTGAGGCTGCTGAGGTCACACAGCACGGTACGTGCGTCAACTTTTCCCCGCCCCCCGTCAGGTATACTCTCTCTCATCATAAGGGCAAT	1.99405	5.26463	36.9027	0.628618	0.500418	9.85883	1.79725	11.1905	0.33301	13.3901	0.297919
seq_8363	GCTCTAGTTTGAAAAATACGCGTGGTCAAAATCTTGTCATACGCGTATTGGATTGTGTGAATACTTCTACCAAGAAGCAGTGTGACTGAGGCTGCTGAGGTCACACAGCACGGTACGTGCGTCAACTTTTCCCCGCCCCCCGTCAGGTATACTCTCTCTCATCATAAGGGCAAT	1.56291	6.12612	45.6051	0.418669	0.348861	10.9349	0.367605	0.0581076	1.42325	4.7972	0.0141806
seq_8367	GCTCTGATTTGAAAAATACGCGTGGTCAAAATCTTGTCATACGCGTATTGGATTGTGTGAATACTTCTACCAAGAAGCAGTGTGACTGAGGCTGCTGAGGTCACACAGCACGGTACGTGCGTCAACTTTTCCCCGCCCCCCGTCAGGTATACTCTCTCTCATCATAAGGGCAAT	1.49645	49.1047	16.3033	1.00083	0.967155	1.53776	4.47852	1.42267	4.45184	0.463775	1.51397
seq_8371	TAATACCGTTGAAAAATACGCGTGGTCAAAATCTTGTCATACGCGTATTGGATTGTGTGAATACTTCTACCAAGAAGCAGTGTGACTGAGGCTGCTGAGGTCACACAGCACGGTACGTGCGTCAACTTTTCCCCGCCCCCCGTCAGGTATACTCTCTCTCATCATAAGGGCAAT	0.823793	64.4199	2.75393	0.421258	0.206326	0.0674724	0.293697	0.0193404	0.0493075	0.0146687	0.156554
seq_8375	GCTCATAATTGAAAAATACGCGTGGTCAAAATCTTGTCATACGCGTATTGGATTGTGTGAATACTTCTACCAAGAAGCAGTGTGACTGAGGCTGCTGAGGTCACACAGCACGGTACGTGCGTCAACTTTTCCCCGCCCCCCGTCAGGTATACTCTCTCTCATCATAAGGGCAAT	1.46428	4.11598	12.9986	0.683439	0	19.0705	21.1561	13.1242	0.0574558	8.17314	0.0414602
seq_8378	GCTCATTTATGAAAAATACGCGTGGTCAAAATCTTGTCATACGCGTATTGGATTGTGTGAATACTTCTACCAAGAAGCAGTGTGACTGAGGCTGCTGAGGTCACACAGCACGGTACGTGCGTCAACTTTTCCCCGCCCCCCGTCAGGTATACTCTCTCTCATCATAAGGGCAAT	1.64553	20.8671	23.4635	1.53838	0.00302709	0.0163371	0.300842	5.26273	1.82588	0.0905693	0.078093
seq_8382	GCTCATTAATGAAAAATACGCGTGGTCAAAATCTTGTCATACGCGTATTGGATTGTGTGAATACTTCTACCAAGAAGCAGTGTGACTGAGGCTGCTGAGGTCACACAGCACGGTACGTGCGTCAACTTTTCCCCGCCCCCCGTCAGGTATACTCTCTCTCATCATAAGGGCAAT	1.35317	5.45607	10.3548	0.0606561	0.00685925	13.3712	0.802412	0.456705	4.07181	1.26432	0.0520457
seq_8385	GCTCATTATGGAAAAATACGCGTGGTCAAAATCTTGTCATACGCGTATTGGATTGTGTGAATACTTCTACCAAGAAGCAGTGTGACTGAGGCTGCTGAGGTCACACAGCACGGTACGTGCGTCAACTTTTCCCCGCCCCCCGTCAGGTATACTCTCTCTCATCATAAGGGCAAT	1.87758	10.9121	3.19456	0	3.04598	6.42785	9.59809	0.603503	0.531331	4.5117	12.9899
seq_8386	CAAAATGCGGAAAAATACGCGTGGTCAAAATCTTGTCATACGCGTATTGGATTGTGTGAATACTTCTACCAAGAAGCAGTGTGACTGAGGCTGCTGAGGTCACACAGCACGGTACGTGCGTCAACTTTTCCCCGCCCCCCGTCAGGTATACTCTCTCTCATCATAAGGGCAAT	0.160832	2.68018	6.93991	16.4844	1.59657	1.68534	1.77998	0	0	0	0
seq_8392	GCTCATTTGAGAAAAATACGCGTGGTCAAAATCTTGTCATACGCGTATTGGATTGTGTGAATACTTCTACCAAGAAGCAGTGTGACTGAGGCTGCTGAGGTCACACAGCACGGTACGTGCGTCAACTTTTCCCCGCCCCCCGTCAGGTATACTCTCTCTCATCATAAGGGCAAT	1.68433	23.643	16.083	0.00699878	0.0176649	1.80958	1.46757	0.0150562	2.22475	0.139887	1.05888
seq_8393	GCTCATTTAAGAAAAATACGCGTGGTCAAAATCTTGTCATACGCGTATTGGATTGTGTGAATACTTCTACCAAGAAGCAGTGTGACTGAGGCTGCTGAGGTCACACAGCACGGTACGTGCGTCAACTTTTCCCCGCCCCCCGTCAGGTATACTCTCTCTCATCATAAGGGCAAT	1.79983	30.4391	5.1774	0	0.164622	0.386387	3.40848	1.37996	3.19975	1.59567	0.416366
seq_8394	GTTTTATGTTCAAAAATACGCGTGGTCAAAATCTTGTCATACGCGTATTGGATTGTGTGAATACTTCTACCAAGAAGCAGTGTGACTGAGGCTGCTGAGGTCACACAGCACGGTACGTGCGTCAACTTTTCCCCGCCCCCCGTCAGGTATACTCTCTCTCATCATAAGGGCAAT	2.84206	57.9109	14.3205	0	0	0.00441506	0	0.107571	0.289208	0.0293714	2.13756
seq_8396	GCTCATATGTAAAAAATACGCGTGGTCAAAATCTTGTCATACGCGTATTGGATTGTGTGAATACTTCTACCAAGAAGCAGTGTGACTGAGGCTGCTGAGGTCACACAGCACGGTACGTGCGTCAACTTTTCCCCGCCCCCCGTCAGGTATACTCTCTCTCATCATAAGGGCAAT	1.3881	52.5506	4.40629	0.576233	1.77312	2.60462	21.2763	0.596106	2.41915	1.14904	5.47937
seq_8402	GCTCATTTTTGAAAGTGACGCGTGGTCAAAATCTTGTCATACGCGTATTGGATTGTGTGAATACTTCTACCAAGAAGCAGTGTGACTGAGGCTGCTGAGGTCACACAGCACGGTACGTGCGTCAACTTTTCCCCGCCCCCCGTCAGGTATACTCTCTCTCATCATAAGGGCAAT	1.54417	3.15878	49.7911	0	0.0185443	3.48054	0.0310119	1.46502	0.00409078	0.837629	0.0346357
seq_8406	GCTCATTTTTGAAATAGACGCGTGGTCAAAATCTTGTCATACGCGTATTGGATTGTGTGAATACTTCTACCAAGAAGCAGTGTGACTGAGGCTGCTGAGGTCACACAGCACGGTACGTGCGTCAACTTTTCCCCGCCCCCCGTCAGGTATACTCTCTCTCATCATAAGGGCAAT	2.05627	45.3716	3.08441	0.0237058	0.713852	0.0093921	2.3839	0.031383	1.62891	0.0166617	4.36812
seq_8408	GCTCATTTTTGAAAATCACGCGTGGTCAAAATCTTGTCATACGCGTATTGGATTGTGTGAATACTTCTACCAAGAAGCAGTGTGACTGAGGCTGCTGAGGTCACACAGCACGGTACGTGCGTCAACTTTTCCCCGCCCCCCGTCAGGTATACTCTCTCTCATCATAAGGGCAAT	1.51847	54.465	3.19456	0	8.53764	2.25175	14.823	0.735281	41.2313	0.0399046	1.04594
seq_8410	GCTCATTTTTGAAATGAACGCGTGGTCAAAATCTTGTCATACGCGTATTGGATTGTGTGAATACTTCTACCAAGAAGCAGTGTGACTGAGGCTGCTGAGGTCACACAGCACGGTACGTGCGTCAACTTTTCCCCGCCCCCCGTCAGGTATACTCTCTCTCATCATAAGGGCAAT	2.17356	55.5179	8.04149	0.00149026	0.0176649	0.0107459	1.63673	0.176326	4.45794	0.0255312	3.33749
seq_8414	GCTCATTTTTGAAAACGCGTGGTCAAAATCTTGTCATACGCGTATTGGATTGTGTGAATACTTCTACCAAGAAGCAGTGTGACTGAGGCTGCTGAGGTCACACAGCACGGTACGTGCGTCAACTTTTCCCCGCCCCCCGTCAGGTATACTCTCTCTCATCATAAGGGCAAT	2.52913	14.9324	2.86409	0.0055407	0.892758	0.0856126	1.28364	7.10403	1.68309	3.86655	15.279
seq_8415	GCTCATTTTGATTAAAAACGCGTGGTCAAAATCTTGTCATACGCGTATTGGATTGTGTGAATACTTCTACCAAGAAGCAGTGTGACTGAGGCTGCTGAGGTCACACAGCACGGTACGTGCGTCAACTTTTCCCCGCCCCCCGTCAGGTATACTCTCTCTCATCATAAGGGCAAT	1.66058	56.4751	4.62661	0.224145	0.383792	0.0830007	6.65904	0.283644	0.425571	0.0317913	3.86725
seq_8416	GCTCATTTTTGATAAAAACGCGTGGTCAAAATCTTGTCATACGCGTATTGGATTGTGTGAATACTTCTACCAAGAAGCAGTGTGACTGAGGCTGCTGAGGTCACACAGCACGGTACGTGCGTCAACTTTTCCCCGCCCCCCGTCAGGTATACTCTCTCTCATCATAAGGGCAAT	2.54444	16.5597	9.58369	0	0	0.0566132	1.51912	0.360066	0.191279	5.85475	0.146207
seq_8417	GCTCATTTTTGAAAAAACGCGTGGTCAAAATCTTGTCATACGCGTATTGGATTGTGTGAATACTTCTACCAAGAAGCAGTGTGACTGAGGCTGCTGAGGTCACACAGCACGGTACGTGCGTCAACTTTTCCCCGCCCCCCGTCAGGTATACTCTCTCTCATCATAAGGGCAAT	2.20534	8.04053	3.19456	0	0.200101	0.0741976	0.414306	3.43111	1.53023	1.63359	0.94472
seq_8421	GCAAGCAAAAGGCCCCCGAGCGTGGTCAAAATCTTGTCATACGCGTATTGGATTGTGTGAATACTTCTACCAAGAAGCAGTGTGACTGAGGCTGCTGAGGTCACACAGCACGGTACGTGCGTCAACTTTTCCCCGCCCCCCGTCAGGTATACTCTCTCTCATCATAAGGGCAAT	1.27899	3.44594	22.4721	10.6843	0.0316064	0.222593	1.71454	18.517	0.0997028	0.219379	0.259004
seq_8423	GCTCATTTTTGAAAAAGCGTGGTCAAAATCTTGTCATACGCGTATTGGATTGTGTGAATACTTCTACCAAGAAGCAGTGTGACTGAGGCTGCTGAGGTCACACAGCACGGTACGTGCGTCAACTTTTCCCCGCCCCCCGTCAGGTATACTCTCTCTCATCATAAGGGCAAT	2.17082	2.58446	10.0243	0.54422	0	2.24241	3.52084	1.3085	4.50405	9.65267	1.10749
seq_8432	GCTCATTTTTGAAAAATCACCGTGGTCAAAATCTTGTCATACGCGTATTGGATTGTGTGAATACTTCTACCAAGAAGCAGTGTGACTGAGGCTGCTGAGGTCACACAGCACGGTACGTGCGTCAACTTTTCCCCGCCCCCCGTCAGGTATACTCTCTCTCATCATAAGGGCAAT	1.53572	3.82882	6.7196	0	0	0	6.46702	7.15885	0.30312	0	0
seq_8434	GCTCATTTTTGAAAAATTGACGTGGTCAAAATCTTGTCATACGCGTATTGGATTGTGTGAATACTTCTACCAAGAAGCAGTGTGACTGAGGCTGCTGAGGTCACACAGCACGGTACGTGCGTCAACTTTTCCCCGCCCCCCGTCAGGTATACTCTCTCTCATCATAAGGGCAAT	2.29202	4.69031	10.9056	0	0.00651283	0	0.0202271	15.1412	2.18522	5.21808	1.98657
seq_8438	GCTCATTTTTGAAAAATAGTGGTCAAAATCTTGTCATACGCGTATTGGATTGTGTGAATACTTCTACCAAGAAGCAGTGTGACTGAGGCTGCTGAGGTCACACAGCACGGTACGTGCGTCAACTTTTCCCCGCCCCCCGTCAGGTATACTCTCTCTCATCATAAGGGCAAT	2	50.8276	86.5837	0	0	0	0	0.740626	0.0886093	0	0
seq_8439	GCTCATTTTGAATGCATTGAGTGGTCAAAATCTTGTCATACGCGTATTGGATTGTGTGAATACTTCTACCAAGAAGCAGTGTGACTGAGGCTGCTGAGGTCACACAGCACGGTACGTGCGTCAACTTTTCCCCGCCCCCCGTCAGGTATACTCTCTCTCATCATAAGGGCAAT	0.740279	8.32769	7.05007	0.417272	1.36006	5.0659	0	0	0	0	0
seq_8445	GCTCATTTTTGAAAAATACGCTGGTCAAAATCTTGTCATACGCGTATTGGATTGTGTGAATACTTCTACCAAGAAGCAGTGTGACTGAGGCTGCTGAGGTCACACAGCACGGTACGTGCGTCAACTTTTCCCCGCCCCCCGTCAGGTATACTCTCTCTCATCATAAGGGCAAT	2.0265	6.509	15.5322	0.419464	0.054874	0.890371	5.4725	8.40851	1.11029	4.48598	3.46972
seq_8448	GCTCATTTTTGAAAAATACGCATGGTCAAAATCTTGTCATACGCGTATTGGATTGTGTGAATACTTCTACCAAGAAGCAGTGTGACTGAGGCTGCTGAGGTCACACAGCACGGTACGTGCGTCAACTTTTCCCCGCCCCCCGTCAGGTATACTCTCTCTCATCATAAGGGCAAT	1.5721	61.5483	13.329	0.2218	0.612798	0.177243	5.58267	0.117119	1.26834	1.04862	1.76284
seq_8449	GCTCATTTTTGAAAAATACTAATGGTCAAAATCTTGTCATACGCGTATTGGATTGTGTGAATACTTCTACCAAGAAGCAGTGTGACTGAGGCTGCTGAGGTCACACAGCACGGTACGTGCGTCAACTTTTCCCCGCCCCCCGTCAGGTATACTCTCTCTCATCATAAGGGCAAT	2.68155	5.36035	6.82976	0	0	0.031799	0.0322981	0.879915	1.48121	5.21808	0.173598
seq_8458	GCTCATTTTTGATGGGATGGTAAGGTCAAAATCTTGTCATACGCGTATTGGATTGTGTGAATACTTCTACCAAGAAGCAGTGTGACTGAGGCTGCTGAGGTCACACAGCACGGTACGTGCGTCAACTTTTCCCCGCCCCCCGTCAGGTATACTCTCTCTCATCATAAGGGCAAT	1.21192	124.054	17.1845	0.0573565	1.03742	0.049465	14.702	0.449796	0.0869204	0.0647472	2.18899
seq_8461	GCTCATTTTTGAAAAATACGTAAGGTCAAAATCTTGTCATACGCGTATTGGATTGTGTGAATACTTCTACCAAGAAGCAGTGTGACTGAGGCTGCTGAGGTCACACAGCACGGTACGTGCGTCAACTTTTCCCCGCCCCCCGTCAGGTATACTCTCTCTCATCATAAGGGCAAT	1.96551	4.49887	46.1559	0	0.22313	0.132608	0.286751	13.2139	0.875238	0	0.345613
seq_8463	GCTCATTTTTGAAATTTTATGTTCGTCAAAATCTTGTCATACGCGTATTGGATTGTGTGAATACTTCTACCAAGAAGCAGTGTGACTGAGGCTGCTGAGGTCACACAGCACGGTACGTGCGTCAACTTTTCCCCGCCCCCCGTCAGGTATACTCTCTCTCATCATAAGGGCAAT	2.65597	12.6351	103.548	0.111318	0.000685925	0.0337262	0.0028404	1.81718	0.566512	4.49477	1.09088
seq_8467	GCTCATTTTTGAAAAACGTATGGCGTCAAAATCTTGTCATACGCGTATTGGATTGTGTGAATACTTCTACCAAGAAGCAGTGTGACTGAGGCTGCTGAGGTCACACAGCACGGTACGTGCGTCAACTTTTCCCCGCCCCCCGTCAGGTATACTCTCTCTCATCATAAGGGCAAT	1.84071	53.0292	22.0315	0	0	0.00160717	1.60866	2.36122	0.742695	0.452617	0.288646
seq_8470	GCTCATTTTTGAAAAATACGCGTCAAAATCTTGTCATACGCGTATTGGATTGTGTGAATACTTCTACCAAGAAGCAGTGTGACTGAGGCTGCTGAGGTCACACAGCACGGTACGTGCGTCAACTTTTCCCCGCCCCCCGTCAGGTATACTCTCTCTCATCATAAGGGCAAT	2.29186	10.9121	348.207	0	0.000203977	0.00781027	0	7.00553	0.0157937	2.8144	0.0944101
seq_8472	GCTCATTTTTGAAAAATGGCGTACGTCAAAATCTTGTCATACGCGTATTGGATTGTGTGAATACTTCTACCAAGAAGCAGTGTGACTGAGGCTGCTGAGGTCACACAGCACGGTACGTGCGTCAACTTTTCCCCGCCCCCCGTCAGGTATACTCTCTCTCATCATAAGGGCAAT	1.12874	7.84909	82.9485	0	0.00171254	6.11315	2.25512	0	0.0311037	0.168547	0.393723
seq_8484	GCTCATTTTTGAAAAATACGCTGAGTCAAAATCTTGTCATACGCGTATTGGATTGTGTGAATACTTCTACCAAGAAGCAGTGTGACTGAGGCTGCTGAGGTCACACAGCACGGTACGTGCGTCAACTTTTCCCCGCCCCCCGTCAGGTATACTCTCTCTCATCATAAGGGCAAT	2.10088	4.40315	3.30472	0	0	0.871015	8.47716	1.98071	10.3751	8.00495	4.82707
seq_8496	GCTCATTTTTGAAAAATACGCGTGATCAAAATCTTGTCATACGCGTATTGGATTGTGTGAATACTTCTACCAAGAAGCAGTGTGACTGAGGCTGCTGAGGTCACACAGCACGGTACGTGCGTCAACTTTTCCCCGCCCCCCGTCAGGTATACTCTCTCTCATCATAAGGGCAAT	2.49258	58.6767	18.5064	0	0.00383792	0.00145248	0.0516513	1.45752	0.341191	0.173928	1.74725
seq_8502	GCTCATTTTTGAAAAATACGCGTAATCAAAATCTTGTCATACGCGTATTGGATTGTGTGAATACTTCTACCAAGAAGCAGTGTGACTGAGGCTGCTGAGGTCACACAGCACGGTACGTGCGTCAACTTTTCCCCGCCCCCCGTCAGGTATACTCTCTCTCATCATAAGGGCAAT	1.86055	9.66778	4.29614	0	2.71134	0	2.73843	6.48964	18.0478	2.815	0.677395
seq_8505	GCTCATTTTTGAAAAAAGCGATGAATCAAAATCTTGTCATACGCGTATTGGATTGTGTGAATACTTCTACCAAGAAGCAGTGTGACTGAGGCTGCTGAGGTCACACAGCACGGTACGTGCGTCAACTTTTCCCCGCCCCCCGTCAGGTATACTCTCTCTCATCATAAGGGCAAT	2.22288	3.35022	16.3033	0	0	0	2.76468	20.1351	0.583028	8.34893	1.9437
seq_8511	GCTCATTTTTGAAAAACAAAATGGCGCAAAATCTTGTCATACGCGTATTGGATTGTGTGAATACTTCTACCAAGAAGCAGTGTGACTGAGGCTGCTGAGGTCACACAGCACGGTACGTGCGTCAACTTTTCCCCGCCCCCCGTCAGGTATACTCTCTCTCATCATAAGGGCAAT	0.95576	54.5607	7.16023	0.600495	6.79488	0.415506	16.5744	0.140274	0.284467	0.765517	2.10745
seq_8517	GCTCATTTTTGAAAAATACGCGTCGCCAAAATCTTGTCATACGCGTATTGGATTGTGTGAATACTTCTACCAAGAAGCAGTGTGACTGAGGCTGCTGAGGTCACACAGCACGGTACGTGCGTCAACTTTTCCCCGCCCCCCGTCAGGTATACTCTCTCTCATCATAAGGGCAAT	2.68816	4.11598	50.0114	0.402023	0.0312444	0	0.161727	0.691886	0.198208	6.49719	0.0775871
seq_8520	GCTCATTTATGCAAGGCAGGTTGTGACAAAATCTTGTCATACGCGTATTGGATTGTGTGAATACTTCTACCAAGAAGCAGTGTGACTGAGGCTGCTGAGGTCACACAGCACGGTACGTGCGTCAACTTTTCCCCGCCCCCCGTCAGGTATACTCTCTCTCATCATAAGGGCAAT	1.5889	71.7904	15.6423	0.679955	2.94687	0.8322	0.827316	0.56651	2.89074	1.02669	2.74244
seq_8522	GCTCATTTTTGAAAAATACGCGTTAACAAAATCTTGTCATACGCGTATTGGATTGTGTGAATACTTCTACCAAGAAGCAGTGTGACTGAGGCTGCTGAGGTCACACAGCACGGTACGTGCGTCAACTTTTCCCCGCCCCCCGTCAGGTATACTCTCTCTCATCATAAGGGCAAT	2.20456	63.2713	44.6137	0	0	0.109107	0.00164813	0.132215	1.62228	0.014935	0.603987
seq_8524	GCTCATTATGTTCGACAACTTTCCATAAAAATCTTGTCATACGCGTATTGGATTGTGTGAATACTTCTACCAAGAAGCAGTGTGACTGAGGCTGCTGAGGTCACACAGCACGGTACGTGCGTCAACTTTTCCCCGCCCCCCGTCAGGTATACTCTCTCTCATCATAAGGGCAAT	1.78194	9.66778	27.319	0.222506	0.0233989	6.82324	0.602897	5.18251	1.37186	3.85108	0.10258
seq_8526	GCTCATTTTTGAAAAATACGCGTGTGAAAAATCTTGTCATACGCGTATTGGATTGTGTGAATACTTCTACCAAGAAGCAGTGTGACTGAGGCTGCTGAGGTCACACAGCACGGTACGTGCGTCAACTTTTCCCCGCCCCCCGTCAGGTATACTCTCTCTCATCATAAGGGCAAT	2.59714	10.3378	3.30472	0	0	0	0	4.08044	4.27332	7.52287	4.85968
seq_8533	GCTCATTTTTGAAAAATACGCGTGGTCAAATGCTTGTCATACGCGTATTGGATTGTGTGAATACTTCTACCAAGAAGCAGTGTGACTGAGGCTGCTGAGGTCACACAGCACGGTACGTGCGTCAACTTTTCCCCGCCCCCCGTCAGGTATACTCTCTCTCATCATAAGGGCAAT	1.71429	56.6666	16.9642	0.00730025	0.00418682	0	6.47989	0.761681	8.15656	0.0133406	1.62018
seq_8534	GCTCATTTTTGAAAAATACGCGCAAAATGGCGCTTGTCATACGCGTATTGGATTGTGTGAATACTTCTACCAAGAAGCAGTGTGACTGAGGCTGCTGAGGTCACACAGCACGGTACGTGCGTCAACTTTTCCCCGCCCCCCGTCAGGTATACTCTCTCTCATCATAAGGGCAAT	1.22567	4.21171	5.72818	6.5612	11.0355	21.0856	32.4248	0	5.1204	10.8368	5.88957
seq_8537	GCTCATTTTTGAAAAATACGCGTGGTCAATAGCTTGTCATACGCGTATTGGATTGTGTGAATACTTCTACCAAGAAGCAGTGTGACTGAGGCTGCTGAGGTCACACAGCACGGTACGTGCGTCAACTTTTCCCCGCCCCCCGTCAGGTATACTCTCTCTCATCATAAGGGCAAT	1.43071	8.80629	51.6638	0	0.609026	11.12	1.96121	0.808453	0.852894	3.53033	0.0125176
seq_8542	GCTCATTTTTGAAAAATACGCGTTTTATGTTCCTTGTCATACGCGTATTGGATTGTGTGAATACTTCTACCAAGAAGCAGTGTGACTGAGGCTGCTGAGGTCACACAGCACGGTACGTGCGTCAACTTTTCCCCGCCCCCCGTCAGGTATACTCTCTCTCATCATAAGGGCAAT	2.53995	66.813	5.28755	0	0	0	0	0.900418	1.57938	0.994277	1.91615
seq_8547	GCTCATTTTTGAAAAATACGCGTGGTCAATAACTTGTCATACGCGTATTGGATTGTGTGAATACTTCTACCAAGAAGCAGTGTGACTGAGGCTGCTGAGGTCACACAGCACGGTACGTGCGTCAACTTTTCCCCGCCCCCCGTCAGGTATACTCTCTCTCATCATAAGGGCAAT	1.08503	4.78603	38.4449	0.017287	0.325156	12.2693	0.196997	0.278916	0.914803	0.0987205	0.0785011
seq_8550	GCTCATTTTTGAAAAATACGCGTGGTCAAATGATTGTCATACGCGTATTGGATTGTGTGAATACTTCTACCAAGAAGCAGTGTGACTGAGGCTGCTGAGGTCACACAGCACGGTACGTGCGTCAACTTTTCCCCGCCCCCCGTCAGGTATACTCTCTCTCATCATAAGGGCAAT	1.21476	174.786	5.72818	0	5.04656	0.0414466	4.82649	0.401216	0.34373	0.00378447	3.68804
seq_8551	GCTCATTTTTGAAAAATACGCGTGGTCATGTAATTGTCATACGCGTATTGGATTGTGTGAATACTTCTACCAAGAAGCAGTGTGACTGAGGCTGCTGAGGTCACACAGCACGGTACGTGCGTCAACTTTTCCCCGCCCCCCGTCAGGTATACTCTCTCTCATCATAAGGGCAAT	2.01513	2.68018	33.8183	0.0926088	0.00420046	0.0953969	0.117409	51.3671	0.443688	0.352573	0.860535
seq_8554	GCTCATTTTTGAAAAATACGCGTGGTCAAATAATTGTCATACGCGTATTGGATTGTGTGAATACTTCTACCAAGAAGCAGTGTGACTGAGGCTGCTGAGGTCACACAGCACGGTACGTGCGTCAACTTTTCCCCGCCCCCCGTCAGGTATACTCTCTCTCATCATAAGGGCAAT	2.3589	5.74323	33.0472	0	0	0.0148395	0.00444995	10.6763	1.45457	5.42963	1.40246
seq_8559	GCTCATTTTTGAAAAATACGCGTGGCGGAATTCGTGTCATACGCGTATTGGATTGTGTGAATACTTCTACCAAGAAGCAGTGTGACTGAGGCTGCTGAGGTCACACAGCACGGTACGTGCGTCAACTTTTCCCCGCCCCCCGTCAGGTATACTCTCTCTCATCATAAGGGCAAT	1.74275	55.9965	14.7611	0	0.0144351	0.0730561	0.373597	1.13792	0.0735934	0.028688	0.00730194
seq_8561	GCTCATTTTTGAAAAATACGCGTGCAAAATGGCGTGTCATACGCGTATTGGATTGTGTGAATACTTCTACCAAGAAGCAGTGTGACTGAGGCTGCTGAGGTCACACAGCACGGTACGTGCGTCAACTTTTCCCCGCCCCCCGTCAGGTATACTCTCTCTCATCATAAGGGCAAT	0.713932	9.38062	14.5408	21.0531	12.6854	3.15264	4.47524	3.97503	0.289495	6.28588	0.896921
seq_8565	GCTCATTTTTGAAAAATACGCGTGGTCAAAATAGTGTCATACGCGTATTGGATTGTGTGAATACTTCTACCAAGAAGCAGTGTGACTGAGGCTGCTGAGGTCACACAGCACGGTACGTGCGTCAACTTTTCCCCGCCCCCCGTCAGGTATACTCTCTCTCATCATAAGGGCAAT	1.7154	103.953	98.4807	0	0	0.00245959	0.940016	0.504241	0.174424	0.320887	0.0536292
seq_8566	GCTCATTTTTGAAAAATACGCGTGTTTTATGTTCTGTCATACGCGTATTGGATTGTGTGAATACTTCTACCAAGAAGCAGTGTGACTGAGGCTGCTGAGGTCACACAGCACGGTACGTGCGTCAACTTTTCCCCGCCCCCCGTCAGGTATACTCTCTCTCATCATAAGGGCAAT	2.02163	120.704	6.60944	0	0.1397	0	0.0111249	0.195382	8.2282	0.0461896	0.440307
seq_8580	GCTCATTTTTGAAAAATACGCGTGGTCAAAAATATGTCATACGCGTATTGGATTGTGTGAATACTTCTACCAAGAAGCAGTGTGACTGAGGCTGCTGAGGTCACACAGCACGGTACGTGCGTCAACTTTTCCCCGCCCCCCGTCAGGTATACTCTCTCTCATCATAAGGGCAAT	2.43856	45.1801	93.4134	0	0	0	0.0747781	0.799718	0.000726821	0.815699	0.00115384
seq_8584	GCTCATTTTTGAAAAATACGCGTGGTCAAAATGATGTCATACGCGTATTGGATTGTGTGAATACTTCTACCAAGAAGCAGTGTGACTGAGGCTGCTGAGGTCACACAGCACGGTACGTGCGTCAACTTTTCCCCGCCCCCCGTCAGGTATACTCTCTCTCATCATAAGGGCAAT	1.26173	47.3817	18.7268	0.00523848	0.0530987	1.39042	8.38686	0.142745	0	1.45388	0
seq_8586	GCTCATTTTTGAAAAATACGCGTGGTCAAAATCATGTCATACGCGTATTGGATTGTGTGAATACTTCTACCAAGAAGCAGTGTGACTGAGGCTGCTGAGGTCACACAGCACGGTACGTGCGTCAACTTTTCCCCGCCCCCCGTCAGGTATACTCTCTCTCATCATAAGGGCAAT	1.84685	10.1464	7.71101	0.0733881	0.138165	0.235192	6.37933	13.709	0.836467	2.66359	0.601054
seq_8594	GCTCATTTTTGAAAAATACGCGTGGCCAGCCGTGGGTCATACGCGTATTGGATTGTGTGAATACTTCTACCAAGAAGCAGTGTGACTGAGGCTGCTGAGGTCACACAGCACGGTACGTGCGTCAACTTTTCCCCGCCCCCCGTCAGGTATACTCTCTCTCATCATAAGGGCAAT	2.02906	9.7635	18.7268	0	0.197224	3.72734	1.88861	4.92205	2.70104	4.79085	1.80152
seq_8599	GCTCATTTTTGAAAAATACGCGTGGTCAAAATTAGGTCATACGCGTATTGGATTGTGTGAATACTTCTACCAAGAAGCAGTGTGACTGAGGCTGCTGAGGTCACACAGCACGGTACGTGCGTCAACTTTTCCCCGCCCCCCGTCAGGTATACTCTCTCTCATCATAAGGGCAAT	2.38355	57.3366	16.9642	0.0173158	0	0.160534	0.0433437	2.41045	2.06115	1.00039	2.30637
seq_8603	GCTCATTTTTGAAAAATACGCGTGGTCAAAATGGCGTCATACGCGTATTGGATTGTGTGAATACTTCTACCAAGAAGCAGTGTGACTGAGGCTGCTGAGGTCACACAGCACGGTACGTGCGTCAACTTTTCCCCGCCCCCCGTCAGGTATACTCTCTCTCATCATAAGGGCAAT	0.714134	4.40315	10.3548	8.58712	3.01807	2.22593	24.4771	0	0	0.171688	0.114501
seq_8604	GCTCATTTTTGAAAAATACGCGTGGTCAAAATCTAGTCATACGCGTATTGGATTGTGTGAATACTTCTACCAAGAAGCAGTGTGACTGAGGCTGCTGAGGTCACACAGCACGGTACGTGCGTCAACTTTTCCCCGCCCCCCGTCAGGTATACTCTCTCTCATCATAAGGGCAAT	1.78387	22.3029	79.5336	0.0148386	0.127704	1.22283	0.0961486	4.9359	0.582198	0	0.078602
seq_8605	GCTCATTTTTGAAAAATACGCGTGGTATGCATTGAGTCATACGCGTATTGGATTGTGTGAATACTTCTACCAAGAAGCAGTGTGACTGAGGCTGCTGAGGTCACACAGCACGGTACGTGCGTCAACTTTTCCCCGCCCCCCGTCAGGTATACTCTCTCTCATCATAAGGGCAAT	1.62749	7.27476	18.5064	0.500413	0.710015	0.527193	9.08665	16.3558	2.17922	0.415665	0.384395
seq_8610	GCTCATTTTTGAAAAATACGCGTGGTCAAAATTAAGTCATACGCGTATTGGATTGTGTGAATACTTCTACCAAGAAGCAGTGTGACTGAGGCTGCTGAGGTCACACAGCACGGTACGTGCGTCAACTTTTCCCCGCCCCCCGTCAGGTATACTCTCTCTCATCATAAGGGCAAT	2.00424	2.39301	15.9728	0	0	0.284919	0.092068	2.86354	3.34101	0.197441	0.209188
seq_8614	GCTCATTTTTGAAAAATACGCGTGGTCAAAATCTCATACGCGTATTGGATTGTGTGAATACTTCTACCAAGAAGCAGTGTGACTGAGGCTGCTGAGGTCACACAGCACGGTACGTGCGTCAACTTTTCCCCGCCCCCCGTCAGGTATACTCTCTCTCATCATAAGGGCAAT	1.69195	5.07319	44.5036	0.0815424	0.00159597	0.117596	5.31847	8.96392	0.793314	0.242145	0.443213
seq_8616	GCTCATTTTTGAAAAATACGCGTGGTCAAAATCTGCTCATACGCGTATTGGATTGTGTGAATACTTCTACCAAGAAGCAGTGTGACTGAGGCTGCTGAGGTCACACAGCACGGTACGTGCGTCAACTTTTCCCCGCCCCCCGTCAGGTATACTCTCTCTCATCATAAGGGCAAT	2.35451	5.64751	14.3205	0	0.119034	0.0452731	0.12323	5.84621	0.0758578	2.30906	1.73112
seq_8619	GCTCATTTTTGAAAAATACGCGTGGTCATGCATTGATCATACGCGTATTGGATTGTGTGAATACTTCTACCAAGAAGCAGTGTGACTGAGGCTGCTGAGGTCACACAGCACGGTACGTGCGTCAACTTTTCCCCGCCCCCCGTCAGGTATACTCTCTCTCATCATAAGGGCAAT	1.76019	149.707	19.7182	0.000552653	0.904119	0.0381425	3.83342	0.528467	9.19352	0.0340851	1.74374
seq_8620	GCTCATTTTTGAAAAATACGCGTGGTCAAAATCTGATCATACGCGTATTGGATTGTGTGAATACTTCTACCAAGAAGCAGTGTGACTGAGGCTGCTGAGGTCACACAGCACGGTACGTGCGTCAACTTTTCCCCGCCCCCCGTCAGGTATACTCTCTCTCATCATAAGGGCAAT	2.88352	7.56193	3.30472	0	0	0.101435	0.0222498	1.07094	0.636889	3.63641	11.3175
seq_8622	GCTCATTTTTGAAAAATACGCGTGGTCAAAATCTAATCATACGCGTATTGGATTGTGTGAATACTTCTACCAAGAAGCAGTGTGACTGAGGCTGCTGAGGTCACACAGCACGGTACGTGCGTCAACTTTTCCCCGCCCCCCGTCAGGTATACTCTCTCTCATCATAAGGGCAAT	2.37098	21.92	7.60086	0	0	0	0	1.74577	2.87627	0.357808	2.36816
seq_8629	GCTCATTTTTGAAAAATACGCGTGGTCTTTTATGTTCCATACGCGTATTGGATTGTGTGAATACTTCTACCAAGAAGCAGTGTGACTGAGGCTGCTGAGGTCACACAGCACGGTACGTGCGTCAACTTTTCCCCGCCCCCCGTCAGGTATACTCTCTCTCATCATAAGGGCAAT	2.09207	13.3052	109.166	0	0.00130125	2.90812	0.000673555	2.97645	1.0318	3.68604	0.222153
seq_8638	GCTCATTTTTGAAAAATACGCGTGGTCAAAATCTTGTAATACGCGTATTGGATTGTGTGAATACTTCTACCAAGAAGCAGTGTGACTGAGGCTGCTGAGGTCACACAGCACGGTACGTGCGTCAACTTTTCCCCGCCCCCCGTCAGGTATACTCTCTCTCATCATAAGGGCAAT	1.91682	9.85922	4.51645	0	0	0.0518663	3.8096	5.55125	9.01967	0.383381	1.766
seq_8642	GCTCATTTTTGATGGTAACTGCTCGAAATATGCATTGAATACGCGTATTGGATTGTGTGAATACTTCTACCAAGAAGCAGTGTGACTGAGGCTGCTGAGGTCACACAGCACGGTACGTGCGTCAACTTTTCCCCGCCCCCCGTCAGGTATACTCTCTCTCATCATAAGGGCAAT	1.18178	80.6924	8.48212	0	1.49888	0.0792145	39.4948	0.0187488	0.0640358	0.433293	4.46025
seq_8644	GCTCATTTTTGAAAAATACGCGTGGTCAAATGCATTGAATACGCGTATTGGATTGTGTGAATACTTCTACCAAGAAGCAGTGTGACTGAGGCTGCTGAGGTCACACAGCACGGTACGTGCGTCAACTTTTCCCCGCCCCCCGTCAGGTATACTCTCTCTCATCATAAGGGCAAT	2.03505	91.9875	11.2361	0.00179885	0	0.554976	1.68182	1.15224	8.01248	0.0595816	2.67638
seq_8651	GCTCATTTTTGAAAAATACGCGTGGTCAAAATCTTGTTGACGCGTATTGGATTGTGTGAATACTTCTACCAAGAAGCAGTGTGACTGAGGCTGCTGAGGTCACACAGCACGGTACGTGCGTCAACTTTTCCCCGCCCCCCGTCAGGTATACTCTCTCTCATCATAAGGGCAAT	2.155	7.65765	5.61803	0	0.0758553	0	0	15.5728	13.0762	0	5.44868
seq_8654	GCTCATTTTTGAAAAATACGCGTGGTCAAATTCACGCATGACGCGTATTGGATTGTGTGAATACTTCTACCAAGAAGCAGTGTGACTGAGGCTGCTGAGGTCACACAGCACGGTACGTGCGTCAACTTTTCCCCGCCCCCCGTCAGGTATACTCTCTCTCATCATAAGGGCAAT	1.61298	29.7691	11.7868	0.8977	0.54233	2.25312	0.0748591	0.263072	7.17148	0.180935	0.44808
seq_8660	GTGTAGAGGTGCGGCCTCATCCCCGGCTTGTGTCTAGACGACGCGTATTGGATTGTGTGAATACTTCTACCAAGAAGCAGTGTGACTGAGGCTGCTGAGGTCACACAGCACGGTACGTGCGTCAACTTTTCCCCGCCCCCCGTCAGGTATACTCTCTCTCATCATAAGGGCAAT	1.37571	17.804	6.7196	1.84952	10.0415	2.34081	7.06886	2.63921	9.8413	3.2323	4.2186
seq_8666	GCTCATTTTTGAAAAATACGCGTGGTCAAAATCTTGTTAGACGCGTATTGGATTGTGTGAATACTTCTACCAAGAAGCAGTGTGACTGAGGCTGCTGAGGTCACACAGCACGGTACGTGCGTCAACTTTTCCCCGCCCCCCGTCAGGTATACTCTCTCTCATCATAAGGGCAAT	1.64561	39.2454	20.7096	0	0	0.362663	0.0603584	0.0884369	0.00655685	0.0987205	0.0780686
seq_8672	GCTCATTTTTGAAAAATACGCGTGGTCAAATTTTATGTTCACGCGTATTGGATTGTGTGAATACTTCTACCAAGAAGCAGTGTGACTGAGGCTGCTGAGGTCACACAGCACGGTACGTGCGTCAACTTTTCCCCGCCCCCCGTCAGGTATACTCTCTCTCATCATAAGGGCAAT	2.23746	66.1429	10.1345	0	0	0	0.0580429	2.13392	6.6458	0.562893	2.26535
seq_8678	GCTCATTTTTGAAAAATACGCGTGGTCAAAATCTTGTATCACGCGTATTGGATTGTGTGAATACTTCTACCAAGAAGCAGTGTGACTGAGGCTGCTGAGGTCACACAGCACGGTACGTGCGTCAACTTTTCCCCGCCCCCCGTCAGGTATACTCTCTCTCATCATAAGGGCAAT	2.23219	88.5415	7.93133	0	0.34925	0.676682	0.509891	1.36192	4.43426	0.282821	4.38948
seq_8682	GCTCATTTTTGAAAAATACGCGTTCATGTATTGAAGCATCACGCGTATTGGATTGTGTGAATACTTCTACCAAGAAGCAGTGTGACTGAGGCTGCTGAGGTCACACAGCACGGTACGTGCGTCAACTTTTCCCCGCCCCCCGTCAGGTATACTCTCTCTCATCATAAGGGCAAT	1.95607	80.8839	91.6509	0	0	0.643806	0.125957	1.47215	0.971928	0.530404	0.071738
seq_8689	GCTCATTTTTGAAAAATACGCGTGGTCAAACCGATTATGCACGCGTATTGGATTGTGTGAATACTTCTACCAAGAAGCAGTGTGACTGAGGCTGCTGAGGTCACACAGCACGGTACGTGCGTCAACTTTTCCCCGCCCCCCGTCAGGTATACTCTCTCTCATCATAAGGGCAAT	1.48324	18.7612	26.1073	0	0.584918	2.25773	4.11762	5.94832	0.0104024	0.453308	0.119727
seq_8694	GCTCATTTTTGAAAAATACGCGTGGTCAAAGTAGTTACACACGCGTATTGGATTGTGTGAATACTTCTACCAAGAAGCAGTGTGACTGAGGCTGCTGAGGTCACACAGCACGGTACGTGCGTCAACTTTTCCCCGCCCCCCGTCAGGTATACTCTCTCTCATCATAAGGGCAAT	1.75112	11.0079	26.9886	0.00751608	0.121059	1.95882	2.32942	7.17907	0.11069	0.583739	0.722862
seq_8696	GCTCATTTTTGAAAAATACGGGTCAAAATCTTGTCTAACGCGTATTGGATTGTGTGAATACTTCTACCAAGAAGCAGTGTGACTGAGGCTGCTGAGGTCACACAGCACGGTACGTGCGTCAACTTTTCCCCGCCCCCCGTCAGGTATACTCTCTCTCATCATAAGGGCAAT	2.39567	5.16891	80.0844	0	0	0	0.0550888	8.40193	0.0440852	5.52104	0.135935
seq_8697	GCTCATTTTTGAAAAATACGCGTGGTCAAAATCTTGTTGAACGCGTATTGGATTGTGTGAATACTTCTACCAAGAAGCAGTGTGACTGAGGCTGCTGAGGTCACACAGCACGGTACGTGCGTCAACTTTTCCCCGCCCCCCGTCAGGTATACTCTCTCTCATCATAAGGGCAAT	2.40173	5.64751	9.36338	0	0.0227566	0	0.0942343	0.677594	3.02371	1.07087	1.72669
seq_8701	GCTCATTTTTGAAAAATACGCGTGGTCAAACGTTTGAGCAACGCGTATTGGATTGTGTGAATACTTCTACCAAGAAGCAGTGTGACTGAGGCTGCTGAGGTCACACAGCACGGTACGTGCGTCAACTTTTCCCCGCCCCCCGTCAGGTATACTCTCTCTCATCATAAGGGCAAT	2.05263	7.94481	3.63519	0	0.0195385	1.51256	0.707947	17.5975	12.2335	1.32024	2.84643
seq_8702	GCTCATTTTTGAAAAATACGCGTGGTCAAAATCTTGTTAAACGCGTATTGGATTGTGTGAATACTTCTACCAAGAAGCAGTGTGACTGAGGCTGCTGAGGTCACACAGCACGGTACGTGCGTCAACTTTTCCCCGCCCCCCGTCAGGTATACTCTCTCTCATCATAAGGGCAAT	2.70427	5.26463	10.2446	0	0	0.679919	0.796685	0.405697	0.848302	10.949	0.547096
seq_8706	AGATGCTCATCAATAGGAGTATCTTATTTAGGCCTAGGAAACGCGTATTGGATTGTGTGAATACTTCTACCAAGAAGCAGTGTGACTGAGGCTGCTGAGGTCACACAGCACGGTACGTGCGTCAACTTTTCCCCGCCCCCCGTCAGGTATACTCTCTCTCATCATAAGGGCAAT	1.03967	54.9436	6.60944	2.38072	10.1981	0.898126	5.70707	0.093944	5.6601	0.577876	3.4083
seq_8711	GCTCATTTTTGAAAAATACGCGTGGTCAAAATCTTGTCATAAGCGTATTGGATTGTGTGAATACTTCTACCAAGAAGCAGTGTGACTGAGGCTGCTGAGGTCACACAGCACGGTACGTGCGTCAACTTTTCCCCGCCCCCCGTCAGGTATACTCTCTCTCATCATAAGGGCAAT	2.72687	17.5169	40.6481	0	0.00174734	0.00486541	0.137478	0.629975	0.125273	1.40259	1.5247
seq_8715	GCTCATTTTTGAAAAATACGCGTGGTCAAAATTTGTCATTTACGTATTGGATTGTGTGAATACTTCTACCAAGAAGCAGTGTGACTGAGGCTGCTGAGGTCACACAGCACGGTACGTGCGTCAACTTTTCCCCGCCCCCCGTCAGGTATACTCTCTCTCATCATAAGGGCAAT	1.31305	4.59459	8.70243	0	0	14.4685	2.16302	0.213061	3.8307	1.43967	0
seq_8716	GCTCATTTTTGAAAAATACGCGTGGTCAAAATCTTGTCATTTACGTATTGGATTGTGTGAATACTTCTACCAAGAAGCAGTGTGACTGAGGCTGCTGAGGTCACACAGCACGGTACGTGCGTCAACTTTTCCCCGCCCCCCGTCAGGTATACTCTCTCTCATCATAAGGGCAAT	2.22947	21.25	3.74535	0	0.0189638	0	0.137425	1.67936	17.6383	1.30738	4.71963
seq_8719	GCTCATTTTTGAAAAATACGCGTGGTCAAAATCTTGTATCGCACGTATTGGATTGTGTGAATACTTCTACCAAGAAGCAGTGTGACTGAGGCTGCTGAGGTCACACAGCACGGTACGTGCGTCAACTTTTCCCCGCCCCCCGTCAGGTATACTCTCTCTCATCATAAGGGCAAT	2.39495	51.7848	15.422	0	0	0.0279784	0.0715171	3.5161	0.567917	0.00182478	2.89345
seq_8724	GTCATTTTTGAAAAATACGCGTGGTCAAAATCTTGTCATATGAGTATTGGATTGTGTGAATACTTCTACCAAGAAGCAGTGTGACTGAGGCTGCTGAGGTCACACAGCACGGTACGTGCGTCAACTTTTCCCCGCCCCCCGTCAGGTATACTCTCTCTCATCATAAGGGCAAT	1.36367	2.87162	2.86409	0	0.396782	0	16.9697	3.06808	0.118528	2.86289	0
seq_8733	GCTCATTTTGAAAAATACGCGTGGTCAAAATCTTGTCATGCGCTATTGGATTGTGTGAATACTTCTACCAAGAAGCAGTGTGACTGAGGCTGCTGAGGTCACACAGCACGGTACGTGCGTCAACTTTTCCCCGCCCCCCGTCAGGTATACTCTCTCTCATCATAAGGGCAAT	2.63451	10.625	5.61803	0	0	0.00802136	0.117793	0.217773	2.50163	3.44188	1.84181
seq_8735	GCTGGTCGTTTTAAAATCAACAATTGCGAAATCTTGTCATACGCTATTGGATTGTGTGAATACTTCTACCAAGAAGCAGTGTGACTGAGGCTGCTGAGGTCACACAGCACGGTACGTGCGTCAACTTTTCCCCGCCCCCCGTCAGGTATACTCTCTCTCATCATAAGGGCAAT	2.40512	11.6779	8.15164	0	0.296246	0.0875774	1.40715	0	0.0583028	1.4889	3.27916
seq_8736	GCTCATTTTTGAAAAATACGCGTGGTCAAAATCTTGTCATACGCTATTGGATTGTGTGAATACTTCTACCAAGAAGCAGTGTGACTGAGGCTGCTGAGGTCACACAGCACGGTACGTGCGTCAACTTTTCCCCGCCCCCCGTCAGGTATACTCTCTCTCATCATAAGGGCAAT	1.75668	67.0044	3.96566	0.00123478	0.286564	0.0228952	13.6465	0.147427	1.81479	1.3567	6.98512
seq_8739	GCTCATTTTTGAAAAATACGCGTGGTCAAAATCTTCAGTCAATGATATTGGATTGTGTGAATACTTCTACCAAGAAGCAGTGTGACTGAGGCTGCTGAGGTCACACAGCACGGTACGTGCGTCAACTTTTCCCCGCCCCCCGTCAGGTATACTCTCTCTCATCATAAGGGCAAT	1.98808	62.9841	3.63519	0	0	0	0.444995	1.87357	3.79145	0.0120025	0.355804
seq_8741	GCTCATTTTTGAAAAATACGCGTGGTCAAAATCTTTCGATTGTAATATTGGATTGTGTGAATACTTCTACCAAGAAGCAGTGTGACTGAGGCTGCTGAGGTCACACAGCACGGTACGTGCGTCAACTTTTCCCCGCCCCCCGTCAGGTATACTCTCTCTCATCATAAGGGCAAT	2.13152	2.87162	14.7611	0	0	0	0	41.4656	3.02653	6.28521	0.45272
seq_8742	GCTCATTTTTGAAAAATACGCGTGGTCAAAATCTTGTCATACTAATATTGGATTGTGTGAATACTTCTACCAAGAAGCAGTGTGACTGAGGCTGCTGAGGTCACACAGCACGGTACGTGCGTCAACTTTTCCCCGCCCCCCGTCAGGTATACTCTCTCTCATCATAAGGGCAAT	2.44371	68.2488	8.48212	0	0	0.0437068	0.034675	0.389883	1.71296	0	1.88068
seq_8746	GCTCATTTTTGAAAAATACGCGTGGTCAAAATCTTGTCATACGATGATTGGATTGTGTGAATACTTCTACCAAGAAGCAGTGTGACTGAGGCTGCTGAGGTCACACAGCACGGTACGTGCGTCAACTTTTCCCCGCCCCCCGTCAGGTATACTCTCTCTCATCATAAGGGCAAT	1.24281	6.31756	25.0057	0	0	0.688014	4.7048	0.0422601	1.09693	0.25428	0
seq_8748	GCTCATTTTTGAAAAATACGCGTGGTCAAAATCTTGCAAAATGGCGATTGGATTGTGTGAATACTTCTACCAAGAAGCAGTGTGACTGAGGCTGCTGAGGTCACACAGCACGGTACGTGCGTCAACTTTTCCCCGCCCCCCGTCAGGTATACTCTCTCTCATCATAAGGGCAAT	0.84192	58.3895	15.0916	0.102022	1.27542	2.72074	2.28994	0.0045724	0.166458	0	0.0785625
seq_8751	GCTCATTTTTGAAAAATACGCGTGGTCAAAATCTTGTCATACGTAGATTGGATTGTGTGAATACTTCTACCAAGAAGCAGTGTGACTGAGGCTGCTGAGGTCACACAGCACGGTACGTGCGTCAACTTTTCCCCGCCCCCCGTCAGGTATACTCTCTCTCATCATAAGGGCAAT	2.22782	3.06306	25.226	0	0	0	2.61751	16.5607	2.20431	8.51464	1.18355
seq_8753	GCTCATTTTTGAAAAATACGCGTGGTCAAAATTACGTCGCTGTATCATTGGATTGTGTGAATACTTCTACCAAGAAGCAGTGTGACTGAGGCTGCTGAGGTCACACAGCACGGTACGTGCGTCAACTTTTCCCCGCCCCCCGTCAGGTATACTCTCTCTCATCATAAGGGCAAT	2.30945	10.625	53.6466	0	0.00264793	0	0.0877198	8.24185	0.421443	2.61476	1.44258
seq_8755	GCTCATTTTTGAAAAATACGCGTGGTCAAAACTTGCGTATCGTATCATTGGATTGTGTGAATACTTCTACCAAGAAGCAGTGTGACTGAGGCTGCTGAGGTCACACAGCACGGTACGTGCGTCAACTTTTCCCCGCCCCCCGTCAGGTATACTCTCTCTCATCATAAGGGCAAT	2.19023	6.31756	8.92275	0.0261924	1.60794	0	0	2.39474	9.56475	5.11552	2.11396
seq_8761	GCTCATTTTTGAAAAATACGCGTGGTCAAAATCTTGTCATACGCTAATTGGATTGTGTGAATACTTCTACCAAGAAGCAGTGTGACTGAGGCTGCTGAGGTCACACAGCACGGTACGTGCGTCAACTTTTCCCCGCCCCCCGTCAGGTATACTCTCTCTCATCATAAGGGCAAT	1.661	23.9301	8.92275	0.328453	0	0.395325	5.84263	2.38381	9.95282	0.146106	0.217435
seq_8762	GCTCATTTTTGAAAAATACGCGTGGTCAAAATCTTGTCATACGTGAATTGGATTGTGTGAATACTTCTACCAAGAAGCAGTGTGACTGAGGCTGCTGAGGTCACACAGCACGGTACGTGCGTCAACTTTTCCCCGCCCCCCGTCAGGTATACTCTCTCTCATCATAAGGGCAAT	2.18932	7.75337	25.9971	0	0.122943	0.120915	0.432739	19.8914	2.58812	5.60635	0.787743
seq_8766	GCTCATTTTTATGTCTTGTCTCCACCAGCGAGAAATGGGATGGTAAATTGGATTGTGTGAATACTTCTACCAAGAAGCAGTGTGACTGAGGCTGCTGAGGTCACACAGCACGGTACGTGCGTCAACTTTTCCCCGCCCCCCGTCAGGTATACTCTCTCTCATCATAAGGGCAAT	1.45913	15.0281	39.4363	1.66814	0.927532	19.2422	5.1479	2.16145	0.139452	8.17431	0.743411
seq_8768	GCTCATTTTTGAAAAATACGCGTGGTCAAAATCTTGTCATCTGTATTGTGGATTGTGTGAATACTTCTACCAAGAAGCAGTGTGACTGAGGCTGCTGAGGTCACACAGCACGGTACGTGCGTCAACTTTTCCCCGCCCCCCGTCAGGTATACTCTCTCTCATCATAAGGGCAAT	1.95327	21.25	49.9013	0.00389346	0	1.78475	0.586451	3.76495	0.386406	1.53862	0.442791
seq_8770	GCTCATTTTTGAAAAATACGCGTGGTCAAAACATCGTTATGCTATTCGTGGATTGTGTGAATACTTCTACCAAGAAGCAGTGTGACTGAGGCTGCTGAGGTCACACAGCACGGTACGTGCGTCAACTTTTCCCCGCCCCCCGTCAGGTATACTCTCTCTCATCATAAGGGCAAT	2.38827	23.9301	16.9642	0	0	0	0.0520125	7.89148	2.92964	3.1867	3.79947
seq_8775	GCTCTTTTTGAAAATACGCGTGGTCAAAATCTTGTCATATTACGCGTGGATTGTGTGAATACTTCTACCAAGAAGCAGTGTGACTGAGGCTGCTGAGGTCACACAGCACGGTACGTGCGTCAACTTTTCCCCGCCCCCCGTCAGGTATACTCTCTCTCATCATAAGGGCAAT	2.36059	9.47634	8.59227	0	0	0.386727	0.915664	0	0.0237056	2.77215	0.0125444
seq_8777	GCTCATTTTTGAAAAATACGCGTGGTCAAAATCTTGTCATACGCGTGGATTGTGTGAATACTTCTACCAAGAAGCAGTGTGACTGAGGCTGCTGAGGTCACACAGCACGGTACGTGCGTCAACTTTTCCCCGCCCCCCGTCAGGTATACTCTCTCTCATCATAAGGGCAAT	2.10645	66.1429	3.52504	0	0	0.560508	0.0208592	1.54998	38.1363	0.494317	4.95345
seq_8781	GTTTTTCATTCAAAAATACGCGTGGTCAAAATCTTGTCTTTTTTTTTCTGGATTGTGTGAATACTTCTACCAAGAAGCAGTGTGACTGAGGCTGCTGAGGTCACACAGCACGGTACGTGCGTCAACTTTTCCCCGCCCCCCGTCAGGTATACTCTCTCTCATCATAAGGGCAAT	2.50769	98.8794	3.19456	0	0	0	0	0.288907	2.67791	0.022936	3.0366
seq_8785	GCTCATTTTTGAAAAATACGCGTGGTCAAAATCTTGTCTTTTATGTTCTGGATTGTGTGAATACTTCTACCAAGAAGCAGTGTGACTGAGGCTGCTGAGGTCACACAGCACGGTACGTGCGTCAACTTTTCCCCGCCCCCCGTCAGGTATACTCTCTCTCATCATAAGGGCAAT	2.48338	6.89188	8.37196	0	0	0	0	2.60839	7.36369	6.69106	2.63927
seq_8798	GCTCATTTTTGAAAAATACGCGTGGTCAAAATTTGTCAATGCATTGATGGATTGTGTGAATACTTCTACCAAGAAGCAGTGTGACTGAGGCTGCTGAGGTCACACAGCACGGTACGTGCGTCAACTTTTCCCCGCCCCCCGTCAGGTATACTCTCTCTCATCATAAGGGCAAT	1.07168	69.0145	13.2189	0	0	0.458152	9.08347	0	0.0051362	0.213598	0.138615
seq_8802	GCTCATTTTTGAAAAATACGCGTGGTCAAAATCTTGTCATACGCGTAATGGATTGTGTGAATACTTCTACCAAGAAGCAGTGTGACTGAGGCTGCTGAGGTCACACAGCACGGTACGTGCGTCAACTTTTCCCCGCCCCCCGTCAGGTATACTCTCTCTCATCATAAGGGCAAT	1.03164	29.6734	4.18598	0.00278822	0.0848382	2.03636	95.5218	1.52954	0.0486588	0.245209	0.592226
seq_8804	GCTCATTTTTGAAAAATACGCGTGGTCAAAATCTTGTCATACGCGCAATGGATTGTGTGAATACTTCTACCAAGAAGCAGTGTGACTGAGGCTGCTGAGGTCACACAGCACGGTACGTGCGTCAACTTTTCCCCGCCCCCCGTCAGGTATACTCTCTCTCATCATAAGGGCAAT	2.47276	69.9717	3.30472	0	0.752232	0.104749	1.22374	0.0890294	1.25323	0.353827	8.0886
seq_8808	GCTCATTTTTGAAAAATACGCGTGGTCAAAATCTTGTCATACGCGTATGGGATTGTGTGAATACTTCTACCAAGAAGCAGTGTGACTGAGGCTGCTGAGGTCACACAGCACGGTACGTGCGTCAACTTTTCCCCGCCCCCCGTCAGGTATACTCTCTCTCATCATAAGGGCAAT	2.4681	61.0697	3.52504	0	0	0.191192	0.0625775	1.30715	14.2144	0.631316	13.729
seq_8812	GCTCATTTTTGAAAAATACGCGTGGTCAAAATCTTGTCACAAAATGGCGGGATTGTGTGAATACTTCTACCAAGAAGCAGTGTGACTGAGGCTGCTGAGGTCACACAGCACGGTACGTGCGTCAACTTTTCCCCGCCCCCCGTCAGGTATACTCTCTCTCATCATAAGGGCAAT	1.89257	5.83895	16.1931	0.793501	0.627225	3.0944	4.42271	0.0152413	0.00419282	8.20513	0.27956
seq_8818	GCTCATTTTTGAAAAATACGCGTGGTCAAAATCTTGTCATACGCGTTAGGGATTGTGTGAATACTTCTACCAAGAAGCAGTGTGACTGAGGCTGCTGAGGTCACACAGCACGGTACGTGCGTCAACTTTTCCCCGCCCCCCGTCAGGTATACTCTCTCTCATCATAAGGGCAAT	2.22055	8.04053	3.19456	0	0.0222334	0	0.092068	10.7139	24.7388	4.03109	6.20816
seq_8821	GGAACATGTGCGTGCAATCGCTATCATAAAAAATTTTTACTGTTCGTTCGGATTGTGTGAATACTTCTACCAAGAAGCAGTGTGACTGAGGCTGCTGAGGTCACACAGCACGGTACGTGCGTCAACTTTTCCCCGCCCCCCGTCAGGTATACTCTCTCTCATCATAAGGGCAAT	1.70102	6.0304	8.70243	0.301836	1.10998	1.08823	0.168986	5.44551	3.79949	0.250719	0.148627
seq_8822	GTTGAACAAAATTTTATAAATGGTATTGCACTCTCGCGTCAATGCGTTCGGATTGTGTGAATACTTCTACCAAGAAGCAGTGTGACTGAGGCTGCTGAGGTCACACAGCACGGTACGTGCGTCAACTTTTCCCCGCCCCCCGTCAGGTATACTCTCTCTCATCATAAGGGCAAT	2.37233	15.6025	2.75393	0	0	0.0873983	0.240298	2.20738	5.12798	1.19313	3.8747
seq_8827	GCTCATTTTTGAAAAATACGCGTGGTCAAAATCTTGTCATATTACGTGCGGATTGTGTGAATACTTCTACCAAGAAGCAGTGTGACTGAGGCTGCTGAGGTCACACAGCACGGTACGTGCGTCAACTTTTCCCCGCCCCCCGTCAGGTATACTCTCTCTCATCATAAGGGCAAT	2.25097	3.63738	3.08441	0	0.09211	0.0468616	0.0476781	21.09	4.97478	1.58472	7.58306
seq_8831	GCACATGGACTTGTTATCGCTTAATCGTTGTCAAAATAAAATTTGTCGCGGATTGTGTGAATACTTCTACCAAGAAGCAGTGTGACTGAGGCTGCTGAGGTCACACAGCACGGTACGTGCGTCAACTTTTCCCCGCCCCCCGTCAGGTATACTCTCTCTCATCATAAGGGCAAT	2.09881	40.1069	14.5408	0.00412577	0.00976924	0.00212499	0	1.79066	9.10976	0.0589025	1.17119
seq_8833	GTAAAACATGTGTGCATCGTATCTCTGGCAAATTATTTTTTCGCGAAACGGATTGTGTGAATACTTCTACCAAGAAGCAGTGTGACTGAGGCTGCTGAGGTCACACAGCACGGTACGTGCGTCAACTTTTCCCCGCCCCCCGTCAGGTATACTCTCTCTCATCATAAGGGCAAT	1.51766	15.1239	4.51645	0.0492351	3.08231	2.11886	17.4037	1.83591	6.14841	0.481106	6.94468
seq_8835	GCTCATTTTTGAAAAATACGCGTGGTCAAAATCTTTCATACGCGTTTAGGATTGTGTGAATACTTCTACCAAGAAGCAGTGTGACTGAGGCTGCTGAGGTCACACAGCACGGTACGTGCGTCAACTTTTCCCCGCCCCCCGTCAGGTATACTCTCTCTCATCATAAGGGCAAT	1.9968	14.3581	3.41488	0	0	0.0059358	0	1.05368	0.795283	0	0
seq_8843	GCTCATTTTTGAAAAATACGCGTGGTCAAAATCTTGTCATACGCGTTAAGGATTGTGTGAATACTTCTACCAAGAAGCAGTGTGACTGAGGCTGCTGAGGTCACACAGCACGGTACGTGCGTCAACTTTTCCCCGCCCCCCGTCAGGTATACTCTCTCTCATCATAAGGGCAAT	1.96902	65.76	137.917	0.23779	0.00926986	0	0.00159942	2.168	0.680834	0.354934	0.0328237
seq_8845	GCTTGCGTAAAGTGACAAGCCCCTGAATCCGCGACGATCTAAATTGTTTCGATTGTGTGAATACTTCTACCAAGAAGCAGTGTGACTGAGGCTGCTGAGGTCACACAGCACGGTACGTGCGTCAACTTTTCCCCGCCCCCCGTCAGGTATACTCTCTCTCATCATAAGGGCAAT	1.66553	169.33	7.60086	0.621999	4.03682	0.00452987	3.76311	0.00840901	7.27108	0.31028	5.55879
seq_8846	GCTCATTTTTGAAAAATACGCGTGGTCAAAATCTTGTCATTTTTATGTTCGATTGTGTGAATACTTCTACCAAGAAGCAGTGTGACTGAGGCTGCTGAGGTCACACAGCACGGTACGTGCGTCAACTTTTCCCCGCCCCCCGTCAGGTATACTCTCTCTCATCATAAGGGCAAT	1.82255	31.3963	2.75393	0	0.0257908	0.00542909	3.07047	0.189913	0.690306	0.764482	1.29157
seq_8851	CATAGGGTCCTCGTCAATTCTATCTCTATAACCATTTGGTATTAAGCCCCGATTGTGTGAATACTTCTACCAAGAAGCAGTGTGACTGAGGCTGCTGAGGTCACACAGCACGGTACGTGCGTCAACTTTTCCCCGCCCCCCGTCAGGTATACTCTCTCTCATCATAAGGGCAAT	0.833363	14.0709	49.9013	4.31587	1.48454	0.0181708	0.0206289	3.24454	0.0857168	0.020147	0.414711
seq_8855	GCTCATTTTTGAAAATGCATCAGAACAAGGATGAGTGCTGGCGTGGTTGAGATTGTGTGAATACTTCTACCAAGAAGCAGTGTGACTGAGGCTGCTGAGGTCACACAGCACGGTACGTGCGTCAACTTTTCCCCGCCCCCCGTCAGGTATACTCTCTCTCATCATAAGGGCAAT	1.28938	13.1137	7.16023	2.54257	3.69007	3.61348	2.14625	2.80274	8.23057	1.07368	0.0150532
seq_8857	GCTCATTTTTGAAAATGTTTCGTCTGGCTGATAATGGTGCGAGTGGTTGAGATTGTGTGAATACTTCTACCAAGAAGCAGTGTGACTGAGGCTGCTGAGGTCACACAGCACGGTACGTGCGTCAACTTTTCCCCGCCCCCCGTCAGGTATACTCTCTCTCATCATAAGGGCAAT	1.10097	49.4875	3.74535	0.00167186	0	0.0792206	11.7597	0.357862	0.253789	0.139393	0.201448
seq_8858	GCTCATTTTTGAAAATGATTACATTTCCGGACCTCATGTTAATACGTTGAGATTGTGTGAATACTTCTACCAAGAAGCAGTGTGACTGAGGCTGCTGAGGTCACACAGCACGGTACGTGCGTCAACTTTTCCCCGCCCCCCGTCAGGTATACTCTCTCTCATCATAAGGGCAAT	1.39592	4.21171	4.07582	0	0	0	16.1822	4.05697	1.48256	1.45837	0.449563
seq_8859	GCTCATTTTTGAAAATGCGAGAGTGCGACCCCAACAAACAACAATATTGAGATTGTGTGAATACTTCTACCAAGAAGCAGTGTGACTGAGGCTGCTGAGGTCACACAGCACGGTACGTGCGTCAACTTTTCCCCGCCCCCCGTCAGGTATACTCTCTCTCATCATAAGGGCAAT	1.37359	11.6779	6.7196	0.0283393	2.13514	1.51801	9.81543	2.53768	1.72778	2.33854	0.449129
seq_8860	GCTCATTTTTGAAAATGTCACCAACAGCTTATCATCAGAACAAGGATTGAGATTGTGTGAATACTTCTACCAAGAAGCAGTGTGACTGAGGCTGCTGAGGTCACACAGCACGGTACGTGCGTCAACTTTTCCCCGCCCCCCGTCAGGTATACTCTCTCTCATCATAAGGGCAAT	2.10367	27.4718	32.3863	0.0210817	0.0175448	0.0341257	0.644789	2.57536	0.436053	0.213264	1.06166
seq_8863	GCTCATTTTTGAAAATGTCAACCAACAGGAAGATCAGCTTATCACATTGAGATTGTGTGAATACTTCTACCAAGAAGCAGTGTGACTGAGGCTGCTGAGGTCACACAGCACGGTACGTGCGTCAACTTTTCCCCGCCCCCCGTCAGGTATACTCTCTCTCATCATAAGGGCAAT	1.27201	34.268	12.4478	0.0265582	1.07842	0.208914	4.54841	0.908946	0.0709069	1.09751	0.0519536
seq_8866	GCTCATTTTTGAAAATGTTGTGGTATTTGAGCGTTCAGCTTGGCAGGTGAGATTGTGTGAATACTTCTACCAAGAAGCAGTGTGACTGAGGCTGCTGAGGTCACACAGCACGGTACGTGCGTCAACTTTTCCCCGCCCCCCGTCAGGTATACTCTCTCTCATCATAAGGGCAAT	2.28866	100.985	7.05007	0	0.120894	0.0295384	1.24112	0.415951	2.90837	0.00374296	4.03615
seq_8867	GCTCATTTTTGAAAATGATACGATCAACATCAAATCGAGCATCATCGTGAGATTGTGTGAATACTTCTACCAAGAAGCAGTGTGACTGAGGCTGCTGAGGTCACACAGCACGGTACGTGCGTCAACTTTTCCCCGCCCCCCGTCAGGTATACTCTCTCTCATCATAAGGGCAAT	1.20207	24.6002	4.18598	0	4.1401	2.04404	12.173	1.28425	6.66625	0.142127	0.695221
seq_8868	GCTCATTTTTGAAAATGGCGTTAGAGTTTGTGGCGGTTTCTGATCAGTGAGATTGTGTGAATACTTCTACCAAGAAGCAGTGTGACTGAGGCTGCTGAGGTCACACAGCACGGTACGTGCGTCAACTTTTCCCCGCCCCCCGTCAGGTATACTCTCTCTCATCATAAGGGCAAT	2.43646	9.09345	10.9056	0	0	0	0.310148	14.3373	7.365	13.8728	3.72605
seq_8870	GCTCATTTTTGAAAATGGAATGTAATCCGTGTTCGTCGATGGATTTCTGAGATTGTGTGAATACTTCTACCAAGAAGCAGTGTGACTGAGGCTGCTGAGGTCACACAGCACGGTACGTGCGTCAACTTTTCCCCGCCCCCCGTCAGGTATACTCTCTCTCATCATAAGGGCAAT	2.24295	54.7522	30.2933	0	0	0	0.463604	0.180418	1.63611	0.604059	0.740071
seq_8873	GCTCATTTTTGAAAATGTTGCGACTATCCCTGTTATCGTCCCACTCATGAGATTGTGTGAATACTTCTACCAAGAAGCAGTGTGACTGAGGCTGCTGAGGTCACACAGCACGGTACGTGCGTCAACTTTTCCCCGCCCCCCGTCAGGTATACTCTCTCTCATCATAAGGGCAAT	1.46602	3.92454	3.52504	0	0	5.49424	11.848	0.612256	0.481519	4.88787	0
seq_8874	GCTCATTTTTGAAAATGTTTCCATGGTATTTCCCACCCTGGTACCCATGAGATTGTGTGAATACTTCTACCAAGAAGCAGTGTGACTGAGGCTGCTGAGGTCACACAGCACGGTACGTGCGTCAACTTTTCCCCGCCCCCCGTCAGGTATACTCTCTCTCATCATAAGGGCAAT	1.44323	2.68018	383.017	8.55088	0.0543335	15.7405	0.13131	1.36138	0.117171	11.9522	0.0154775
seq_8889	GCTCATTTTTGAAAAATACGCGTGGTCAAAATCTTGTCATACGCGTATTGAATTGTGTGAATACTTCTACCAAGAAGCAGTGTGACTGAGGCTGCTGAGGTCACACAGCACGGTACGTGCGTCAACTTTTCCCCGCCCCCCGTCAGGTATACTCTCTCTCATCATAAGGGCAAT	2.29431	66.7172	8.59227	0	0.00826628	0	0.0342304	1.18049	2.65502	0.873896	0.815383
seq_8890	GCTCATTTTTGAAAAATACGCGTGGTCAAAATCTTGTCATACGCGATGTGAATTGTGTGAATACTTCTACCAAGAAGCAGTGTGACTGAGGCTGCTGAGGTCACACAGCACGGTACGTGCGTCAACTTTTCCCCGCCCCCCGTCAGGTATACTCTCTCTCATCATAAGGGCAAT	1.5132	51.4977	2.86409	0	0	0.347542	18.6128	0.00172811	1.32751	0.0128447	6.09656
seq_8895	GCTCATTTTTGAAAAATACGCGTGGTCAAAATCTTGTCATACGCGTATTAAATTGTGTGAATACTTCTACCAAGAAGCAGTGTGACTGAGGCTGCTGAGGTCACACAGCACGGTACGTGCGTCAACTTTTCCCCGCCCCCCGTCAGGTATACTCTCTCTCATCATAAGGGCAAT	2.22786	14.8367	8.59227	0	0	0.017233	0.171152	4.84655	15.7958	4.12079	2.27053
seq_8896	CCGATGGGGAGGTACGGCCCCGCGCTGGCTGACCCATGATCGTTATCAAAATTGTGTGAATACTTCTACCAAGAAGCAGTGTGACTGAGGCTGCTGAGGTCACACAGCACGGTACGTGCGTCAACTTTTCCCCGCCCCCCGTCAGGTATACTCTCTCTCATCATAAGGGCAAT	0.658758	25.8446	33.8183	1.26451	1.44076	0.00989301	0.491379	0.058538	0.0521985	0	0.624684
seq_8898	GCTCATTTTTGAAAAATACGCGTGGTCAAAATCTTGTCATACGCGTATTGATGTGTGTGAATACTTCTACCAAGAAGCAGTGTGACTGAGGCTGCTGAGGTCACACAGCACGGTACGTGCGTCAACTTTTCCCCGCCCCCCGTCAGGTATACTCTCTCTCATCATAAGGGCAAT	2.00134	5.16891	46.8169	0	0	0.659534	0.065964	3.35733	0.803423	0.182816	0.55024
seq_8902	GCTCATTTTTGAAAAATACGCGTGGTCAAAATCTTGTCATACGCGTATTGTCGTGTGTGAATACTTCTACCAAGAAGCAGTGTGACTGAGGCTGCTGAGGTCACACAGCACGGTACGTGCGTCAACTTTTCCCCGCCCCCCGTCAGGTATACTCTCTCTCATCATAAGGGCAAT	2.08963	78.9695	5.50787	0.0010477	0.193431	0.493211	1.16144	1.34894	35.0453	0.393685	5.61636
seq_8905	GCTCATTTTTGAAAAATACGCGTGGTCAAAATCTTGTCATACGCGTATTGTAGTGTGTGAATACTTCTACCAAGAAGCAGTGTGACTGAGGCTGCTGAGGTCACACAGCACGGTACGTGCGTCAACTTTTCCCCGCCCCCCGTCAGGTATACTCTCTCTCATCATAAGGGCAAT	2.01853	5.64751	4.18598	0	0	0.0301821	14.8254	0.772142	0.697442	4.50099	10.9433
seq_8906	GCTCATTTTTGAAAAATACGCGTGGTCAAAATCTTGTCATACGTTTTATGTTCTGTGTGAATACTTCTACCAAGAAGCAGTGTGACTGAGGCTGCTGAGGTCACACAGCACGGTACGTGCGTCAACTTTTCCCCGCCCCCCGTCAGGTATACTCTCTCTCATCATAAGGGCAAT	2.49978	76.5765	21.4807	0.00108044	0.0363716	0	0.00684608	1.36901	0.0758578	0.883549	0.767715
seq_8908	GCTCATTTTTGAAAAATACGCGTGGTCAAAATCTTGTCATACGCGTGGATTTATGTGTGAATACTTCTACCAAGAAGCAGTGTGACTGAGGCTGCTGAGGTCACACAGCACGGTACGTGCGTCAACTTTTCCCCGCCCCCCGTCAGGTATACTCTCTCTCATCATAAGGGCAAT	2.01108	155.163	15.9728	0.00319932	0.693684	0	0.0184136	0.0785761	8.45454	0.0267964	1.5048
seq_8912	GCTCATTTTTGAAAAATACGCGTGGTCAAAATCTTGTCATACGCATGCATTGATGTGTGAATACTTCTACCAAGAAGCAGTGTGACTGAGGCTGCTGAGGTCACACAGCACGGTACGTGCGTCAACTTTTCCCCGCCCCCCGTCAGGTATACTCTCTCTCATCATAAGGGCAAT	1.59169	57.2409	3.63519	0	2.81354	2.15446	28.0347	0.993465	16.2491	0.486999	10.3776
seq_8913	GCTCATTTTTGAAAAATACGCGTGGTCAAAATCTTGTCATACGCGTATTGTGATGTGTGAATACTTCTACCAAGAAGCAGTGTGACTGAGGCTGCTGAGGTCACACAGCACGGTACGTGCGTCAACTTTTCCCCGCCCCCCGTCAGGTATACTCTCTCTCATCATAAGGGCAAT	2.77494	5.74323	289.714	0	0.00514835	0	0.00786779	7.18985	0.000937406	24.8611	0.0241825
seq_8914	GCTCATTTTTGAAAAATACGCGTGGTCAAAATCTCAAAATGGCGGTATTGGATGTGTGAATACTTCTACCAAGAAGCAGTGTGACTGAGGCTGCTGAGGTCACACAGCACGGTACGTGCGTCAACTTTTCCCCGCCCCCCGTCAGGTATACTCTCTCTCATCATAAGGGCAAT	1.05761	3.06306	4.07582	0.0270109	0.871311	40.5953	42.5031	0.493915	0.716292	0.462752	1.90403
seq_8917	GGTCGCAAATAAAATTCACGCTTTGTTGAAATCTTGTCATACGCGTATTGGATGTGTGAATACTTCTACCAAGAAGCAGTGTGACTGAGGCTGCTGAGGTCACACAGCACGGTACGTGCGTCAACTTTTCCCCGCCCCCCGTCAGGTATACTCTCTCTCATCATAAGGGCAAT	2.20053	5.16891	8.2618	0	1.4099	1.31907	0.409396	0.154954	0.945061	5.08228	1.6699
seq_8920	GCTCATTTTTGAAAAATACGCGTGGTCAAAATCTTGTCATACGCGTATTGGATGTGTGAATACTTCTACCAAGAAGCAGTGTGACTGAGGCTGCTGAGGTCACACAGCACGGTACGTGCGTCAACTTTTCCCCGCCCCCCGTCAGGTATACTCTCTCTCATCATAAGGGCAAT	1.55349	100.698	17.1845	0.248131	0.14466	0.631385	0.7873	0.197963	2.03473	0.0685038	0.206982
seq_8922	GCTCATTTTTGAAAAATACGCGTGATCAAAATCTTGTCATACGCGTATTGGATGTGTGAATACTTCTACCAAGAAGCAGTGTGACTGAGGCTGCTGAGGTCACACAGCACGGTACGTGCGTCAACTTTTCCCCGCCCCCCGTCAGGTATACTCTCTCTCATCATAAGGGCAAT	1.82081	27.0889	5.72818	0	0	0	1.20662	2.00728	0	0.327906	0.206982
seq_8924	GCTCATTTTTGAAAAATACGCGTGGTCAAAATCTTGTCATACGCGTATTGTAATGTGTGAATACTTCTACCAAGAAGCAGTGTGACTGAGGCTGCTGAGGTCACACAGCACGGTACGTGCGTCAACTTTTCCCCGCCCCCCGTCAGGTATACTCTCTCTCATCATAAGGGCAAT	1.58255	9.57206	7.27039	0.00864349	0.0195385	0.0534222	8.54594	6.38719	1.22335	0.0197441	1.30461
seq_8928	GCTCATTTTTGAAAAATACGCGTGGTCAAAATCTTGTCATACGCGTATTGGAATGTGTGAATACTTCTACCAAGAAGCAGTGTGACTGAGGCTGCTGAGGTCACACAGCACGGTACGTGCGTCAACTTTTCCCCGCCCCCCGTCAGGTATACTCTCTCTCATCATAAGGGCAAT	2.35421	15.6025	38.4449	0	0.00738991	0	0.493448	3.86718	1.05785	3.59754	0.165413
seq_8929	GCTCATTTTTGAAAAATACGCGTGGTCAAAATCTTGTCATACGCGTATTGGTTGGTGTGAATACTTCTACCAAGAAGCAGTGTGACTGAGGCTGCTGAGGTCACACAGCACGGTACGTGCGTCAACTTTTCCCCGCCCCCCGTCAGGTATACTCTCTCTCATCATAAGGGCAAT	2.84372	3.54166	11.897	0	0	0.0240641	0.00618049	0.276404	0.205448	0.720393	2.23777
seq_8932	GCTCATTTTGAAAAATACGCGTGGTCAAAATCTTGTCATACGCGTTATTATGGTGTGAATACTTCTACCAAGAAGCAGTGTGACTGAGGCTGCTGAGGTCACACAGCACGGTACGTGCGTCAACTTTTCCCCGCCCCCCGTCAGGTATACTCTCTCTCATCATAAGGGCAAT	1.44412	2.48873	2.75393	0	0.103163	4.07516	7.76962	0.858204	0	0	3.17021
seq_8933	GCTCATTTTTGAAAAATACGCGTGGTCAAAATCTTGTCATACGCGTTATTGATGGTGTGAATACTTCTACCAAGAAGCAGTGTGACTGAGGCTGCTGAGGTCACACAGCACGGTACGTGCGTCAACTTTTCCCCGCCCCCCGTCAGGTATACTCTCTCTCATCATAAGGGCAAT	2.02917	9.09345	143.866	0	0	0	0.000511097	6.84079	0.185942	0.197441	0.0142349
seq_8934	GCTCATTTTTGAAAAATACGCGTGGTCAAAATCTTGTCATACGCGTATTGGATGGTGTGAATACTTCTACCAAGAAGCAGTGTGACTGAGGCTGCTGAGGTCACACAGCACGGTACGTGCGTCAACTTTTCCCCGCCCCCCGTCAGGTATACTCTCTCTCATCATAAGGGCAAT	1.61992	17.9955	5.83834	0	0.0973238	0.198913	18.5261	3.06116	12.4315	0.141779	4.11692
seq_8935	GCTCATTTTTGAAAAATACGCGTGGTCAAAATCTTGTCATACGCCAAAATGGCGGTGTGAATACTTCTACCAAGAAGCAGTGTGACTGAGGCTGCTGAGGTCACACAGCACGGTACGTGCGTCAACTTTTCCCCGCCCCCCGTCAGGTATACTCTCTCTCATCATAAGGGCAAT	1.14697	37.331	117.868	0	0.00662848	3.31948	1.9401	0.154954	0	0.0911266	0.258789
seq_8938	GCTCATTTTTGAAAAATACGCGTGGTCAAAATCTTGTCATACGCGTATTGGTAGGTGTGAATACTTCTACCAAGAAGCAGTGTGACTGAGGCTGCTGAGGTCACACAGCACGGTACGTGCGTCAACTTTTCCCCGCCCCCCGTCAGGTATACTCTCTCTCATCATAAGGGCAAT	1.70168	4.69031	11.4564	0	0.781164	7.81346	6.88673	10.17	10.0215	0.020147	4.30899
seq_8940	GCTCATTTTTGAAAAATACGCGTGGTCAAAATCTTGTCATACGCTTTTATGTTCGTGTGAATACTTCTACCAAGAAGCAGTGTGACTGAGGCTGCTGAGGTCACACAGCACGGTACGTGCGTCAACTTTTCCCCGCCCCCCGTCAGGTATACTCTCTCTCATCATAAGGGCAAT	2.02283	2.58446	29.0815	0	0	0.0989301	0.00505677	29.8544	3.50896	0.365632	0.522586
seq_8941	GCTCATTTTTGAAAAATACGCGTGGTCAAAATCTTGTCATACGCGCAAAATGGCGTGTGAATACTTCTACCAAGAAGCAGTGTGACTGAGGCTGCTGAGGTCACACAGCACGGTACGTGCGTCAACTTTTCCCCGCCCCCCGTCAGGTATACTCTCTCTCATCATAAGGGCAAT	1.35366	2.87162	18.0658	0.259305	1.63551	18.5791	1.2658	12.6132	1.63482	0.197441	0.0298311
seq_8943	GCTCATTTTTGAAAAATACGCGTGGTCAAAATCTTGTCATACGCGTATTGGTAGTGTGAATACTTCTACCAAGAAGCAGTGTGACTGAGGCTGCTGAGGTCACACAGCACGGTACGTGCGTCAACTTTTCCCCGCCCCCCGTCAGGTATACTCTCTCTCATCATAAGGGCAAT	2.61187	3.54166	19.0572	0.0233608	0	0	0	0.979977	0.409709	2.34795	0
seq_8953	GCTCATTTTTGAAAAATACGCGTGGTCAAAATCTTGTCATACGCGTATTGGATACTGTGAATACTTCTACCAAGAAGCAGTGTGACTGAGGCTGCTGAGGTCACACAGCACGGTACGTGCGTCAACTTTTCCCCGCCCCCCGTCAGGTATACTCTCTCTCATCATAAGGGCAAT	2.34149	2.96734	125.469	0	0.00622693	2.35517	0.184015	11.9064	0.00811691	11.1459	0.227649
seq_8957	GCTCATTTTTGAAAAATACGCGTGGTCAAAATCTTGTCATACGCGTATTGGAATATGTGAATACTTCTACCAAGAAGCAGTGTGACTGAGGCTGCTGAGGTCACACAGCACGGTACGTGCGTCAACTTTTCCCCGCCCCCCGTCAGGTATACTCTCTCTCATCATAAGGGCAAT	1.48066	7.94481	4.84692	0	0.0146539	10.0837	2.29072	0.246432	2.42335	2.94972	0.0667132
seq_8962	GCTCATTTTTGAAAAATACGCGTGGTCAAAATCTTGTCATACGCGTATTGGATGTGAATACTTCTACCAAGAAGCAGTGTGACTGAGGCTGCTGAGGTCACACAGCACGGTACGTGCGTCAACTTTTCCCCGCCCCCCGTCAGGTATACTCTCTCTCATCATAAGGGCAAT	1.87933	50.0619	15.422	0.163615	0.14277	0.858024	3.24688	1.69056	1.4308	0.966442	2.43217
seq_8965	GCTCATTTTTGAAAAATACGCGTGGTCAAAATCTTGTCATACGCGTGCAAATTCATGTGAATACTTCTACCAAGAAGCAGTGTGACTGAGGCTGCTGAGGTCACACAGCACGGTACGTGCGTCAACTTTTCCCCGCCCCCCGTCAGGTATACTCTCTCTCATCATAAGGGCAAT	1.49837	62.0269	28.6409	0	0.362063	0.0123663	1.12447	0.592554	0.021335	0.0517978	0.481703
seq_8973	GTCACTTTTTTGTCCCAAACATCCACGTCTTTGGAAGAGCGTTTACTTTCTCAGTATCTGGTGAATACTTCTACCAAGAAGCAGTGTGACTGAGGCTGCTGAGGTCACACAGCACGGTACGTGCGTCAACTTTTCCCCGCCCCCCGTCAGGTATACTCTCTCTCATCATAAGGGCAAT	1.74681	50.5405	21.1502	0.923282	0.809321	0.816173	0.0139061	0.110933	1.68853	0.201928	2.34423
seq_8974	GCTCATTTTTGAAAAATACGCGTGGTCAAAATCTTGTCATACGCGTATTGGTATGGTGAATACTTCTACCAAGAAGCAGTGTGACTGAGGCTGCTGAGGTCACACAGCACGGTACGTGCGTCAACTTTTCCCCGCCCCCCGTCAGGTATACTCTCTCTCATCATAAGGGCAAT	1.05037	68.8231	5.9485	0.0276496	0	0	19.7281	0.258615	0	0	0.398632
seq_8977	GCTCATTTTTGAAAAATACGCGTGGTCAAAATCTTGTCATACGCGTATTGGATATGGTGAATACTTCTACCAAGAAGCAGTGTGACTGAGGCTGCTGAGGTCACACAGCACGGTACGTGCGTCAACTTTTCCCCGCCCCCCGTCAGGTATACTCTCTCTCATCATAAGGGCAAT	1.31747	84.8084	16.5236	0	0.275102	1.5476	13.6436	0.566647	0.616344	0.501402	2.10043
seq_8979	GCTCATTTTTGAAAAATACGCGTGGTCAAAATCTTGTCATACGCGTCAAAATGGCGGTGAATACTTCTACCAAGAAGCAGTGTGACTGAGGCTGCTGAGGTCACACAGCACGGTACGTGCGTCAACTTTTCCCCGCCCCCCGTCAGGTATACTCTCTCTCATCATAAGGGCAAT	2.31715	8.90201	4.73677	0.130117	3.70368	0.0191478	0.465693	0.49985	0	3.1633	11.0134
seq_8984	ACATCAAAAATTTTTTCTGTTTCATCTGTCACGTGCGTCCTTTTGGTGGAAGCGACGCGTGAATACTTCTACCAAGAAGCAGTGTGACTGAGGCTGCTGAGGTCACACAGCACGGTACGTGCGTCAACTTTTCCCCGCCCCCCGTCAGGTATACTCTCTCTCATCATAAGGGCAAT	2.43579	46.9031	10.6853	0	0.00664711	0	0	1.12895	0.285933	0.13297	0.988547
seq_8989	GCTCATTTTTGAAAAATACGCGTGGTCAAAATCTTGTCATACGCGTATTGGATTTAGTGAATACTTCTACCAAGAAGCAGTGTGACTGAGGCTGCTGAGGTCACACAGCACGGTACGTGCGTCAACTTTTCCCCGCCCCCCGTCAGGTATACTCTCTCTCATCATAAGGGCAAT	2.47104	56.2837	9.804	0	0.00724461	0.00151424	0.097499	0.909166	6.87674	2.71314	4.5295
seq_8990	GCTCATTTTTGAAAAATACGCGTGGTCAAAATCTTGTCATACGCGTATTGGATTGAGTGAATACTTCTACCAAGAAGCAGTGTGACTGAGGCTGCTGAGGTCACACAGCACGGTACGTGCGTCAACTTTTCCCCGCCCCCCGTCAGGTATACTCTCTCTCATCATAAGGGCAAT	2.23342	61.8355	4.73677	0	0.0449839	0.44105	0.403601	0.368434	0.344006	0.887873	0.819176
seq_8995	GCTCATTTTTGAAAAATACGATGTCTTGTCTCCACCAGCGAGAAATGGGATGGTAAGTGAATACTTCTACCAAGAAGCAGTGTGACTGAGGCTGCTGAGGTCACACAGCACGGTACGTGCGTCAACTTTTCCCCGCCCCCCGTCAGGTATACTCTCTCTCATCATAAGGGCAAT	1.40169	63.0799	6.7196	0.080008	1.36353	1.32272	10.9972	0.00282161	6.09272	0.0913801	1.989
seq_8998	AGACACGCAACTGGCAAATCCGTTCCTTGAGGGAGAAGCTCGATTCGTCAGAGCTTCCTGAATACTTCTACCAAGAAGCAGTGTGACTGAGGCTGCTGAGGTCACACAGCACGGTACGTGCGTCAACTTTTCCCCGCCCCCCGTCAGGTATACTCTCTCTCATCATAAGGGCAAT	1.12385	181.103	43.8426	0.537249	1.87923	0.380713	0.115721	0.380832	0.134729	0.425771	0.813744
seq_9000	GCTCATTTTTGAAAAATACGCGTGGTCAAAATCTTGTCATACGCGTATTGGATTGTATGAATACTTCTACCAAGAAGCAGTGTGACTGAGGCTGCTGAGGTCACACAGCACGGTACGTGCGTCAACTTTTCCCCGCCCCCCGTCAGGTATACTCTCTCTCATCATAAGGGCAAT	1.43845	2.7759	3.19456	0	0.0444669	20.7855	1.2199	7.98278	0.573838	0.544665	2.59798
seq_9006	GCTCATTTTTGAAAAATACGCGTGGTCAAAATCTTGTCATATGCGGTGTTTGTACGATGAATACTTCTACCAAGAAGCAGTGTGACTGAGGCTGCTGAGGTCACACAGCACGGTACGTGCGTCAACTTTTCCCCGCCCCCCGTCAGGTATACTCTCTCTCATCATAAGGGCAAT	1.07685	52.9335	7.60086	0.00468906	0.607392	2.06089	18.3029	0.295897	1.52746	0.167807	0.113445
seq_9011	GCTCATTTTTGAAAAATACGCGTGGTCAAAATCTTGTCATACGCGTATAGCGATGAATGAATACTTCTACCAAGAAGCAGTGTGACTGAGGCTGCTGAGGTCACACAGCACGGTACGTGCGTCAACTTTTCCCCGCCCCCCGTCAGGTATACTCTCTCTCATCATAAGGGCAAT	1.99818	3.44594	34.0386	0	0	6.40572	2.34379	13.1194	0.201459	8.03475	0.65864
seq_9018	GCTCATTTTTGAAAAATACGCGTGGTCAAAATCTTGTCATACGCGTATTGGATTGATGGAATACTTCTACCAAGAAGCAGTGTGACTGAGGCTGCTGAGGTCACACAGCACGGTACGTGCGTCAACTTTTCCCCGCCCCCCGTCAGGTATACTCTCTCTCATCATAAGGGCAAT	1.18282	49.679	14.2103	0	0.00499822	0.943553	10.4522	2.09232	0.181559	0.043749	0.0834345
seq_9020	GCTCATTTTTGAAAAATACGCGTGGTCAAAATCTTGTCATACGCGTATCAAAATGGCGGAATACTTCTACCAAGAAGCAGTGTGACTGAGGCTGCTGAGGTCACACAGCACGGTACGTGCGTCAACTTTTCCCCGCCCCCCGTCAGGTATACTCTCTCTCATCATAAGGGCAAT	1.12136	14.8367	7.4907	1.87926	7.70879	3.09619	0.667493	0	0.0271917	0.0827978	5.87076
seq_9024	GCTCATTTTTGAAAAATACGCGTGGTCAAAATCTTGTCATACGCGTATTTTTATGTTCGAATACTTCTACCAAGAAGCAGTGTGACTGAGGCTGCTGAGGTCACACAGCACGGTACGTGCGTCAACTTTTCCCCGCCCCCCGTCAGGTATACTCTCTCTCATCATAAGGGCAAT	1.96617	21.7286	31.9456	0	0	0.651108	0.497167	3.52229	1.90854	0.32182	0.57358
seq_9025	ATAATAATGTTCGACAACTTTCCATAAGTGCACGAAGCTCGGGTTCGAGTAAACTGCTTCGAATACTTCTACCAAGAAGCAGTGTGACTGAGGCTGCTGAGGTCACACAGCACGGTACGTGCGTCAACTTTTCCCCGCCCCCCGTCAGGTATACTCTCTCTCATCATAAGGGCAAT	0.974855	83.1812	68.8483	1.25624	1.16678	0.00819674	1.22926	0.0438649	0.159756	0.495307	0.552634
seq_9028	ACTATTTTATTTCTAATCGTTTTGGATTCGTGCGATTCTGTTTCTGTTCCGTTGACAACCTCGAATACTTCTACCAAGAAGCAGTGTGACTGAGGCTGCTGAGGTCACACAGCACGGTACGTGCGTCAACTTTTCCCCGCCCCCCGTCAGGTATACTCTCTCTCATCATAAGGGCAAT	2.02072	6.0304	6.38913	0	0.0111167	0	0.023017	16.2923	4.79261	0.391748	0.10122
seq_9030	GCTCATTTTTGAAAAATACGCGTGGTCAAAATCTTGTCATATGTATTTGGACGTGTGCGAATACTTCTACCAAGAAGCAGTGTGACTGAGGCTGCTGAGGTCACACAGCACGGTACGTGCGTCAACTTTTCCCCGCCCCCCGTCAGGTATACTCTCTCTCATCATAAGGGCAAT	2.01907	10.9121	14.6509	3.12379	0.0193916	0.0234308	0.787943	2.70761	4.98636	5.10056	2.36155
seq_9032	GCTCATTTTTGAAAAATACGCGTGCAAAATGGCGTGTCATACGCGTATTCAAAATGGCGAATACTTCTACCAAGAAGCAGTGTGACTGAGGCTGCTGAGGTCACACAGCACGGTACGTGCGTCAACTTTTCCCCGCCCCCCGTCAGGTATACTCTCTCTCATCATAAGGGCAAT	1.56296	47.0945	8.2618	1.71464	1.75377	0	0.95229	2.3073	7.16603	0.481563	0.782768
seq_9042	GAAGTTTGTCTATGTCCATATTTCTGGCACATGGAAGCGAATGCAAGGCAGGTTGTGAGAATACTTCTACCAAGAAGCAGTGTGACTGAGGCTGCTGAGGTCACACAGCACGGTACGTGCGTCAACTTTTCCCCGCCCCCCGTCAGGTATACTCTCTCTCATCATAAGGGCAAT	1.62044	3.15878	20.3791	25.1447	0.289275	0.0269809	0.0108242	24.9616	2.88183	21.8083	0.423118
seq_9045	GCTCATTTTTGAAAAATACGCGTGGTCAAAATCTTGTCATACGCGTATTGGATTGTGAGAATACTTCTACCAAGAAGCAGTGTGACTGAGGCTGCTGAGGTCACACAGCACGGTACGTGCGTCAACTTTTCCCCGCCCCCCGTCAGGTATACTCTCTCTCATCATAAGGGCAAT	2.52705	8.61485	48.7997	0.00960388	0.276538	0.840906	0.0376689	11.6628	0.620518	17.5613	0.492543
seq_9046	GCTCATTTTTGAAAAATACGCGGGTCAAAATCTTGTCATACGCGTATTGGATTGTGAGAATACTTCTACCAAGAAGCAGTGTGACTGAGGCTGCTGAGGTCACACAGCACGGTACGTGCGTCAACTTTTCCCCGCCCCCCGTCAGGTATACTCTCTCTCATCATAAGGGCAAT	1.56334	5.45607	6.82976	0	0	0.0156205	5.25382	6.62223	0.00994104	0.0346388	0.0157816
seq_9047	AGTAGAGATTTTCCCTCCTTTCGGGTACTCGTTCATCTCCAGGTTGCCTCCCTTTCAGAATACTTCTACCAAGAAGCAGTGTGACTGAGGCTGCTGAGGTCACACAGCACGGTACGTGCGTCAACTTTTCCCCGCCCCCCGTCAGGTATACTCTCTCTCATCATAAGGGCAAT	0.704165	4.59459	33.7082	24.2738	2.11763	8.29158	3.6254	9.20037	0.956744	0.349635	0.47644
seq_9055	GCTCATTTTTGAAAAATACGCGTGTTTTAATTTCTGTCATACGCGTATTTTTTGCCTTCAATACTTCTACCAAGAAGCAGTGTGACTGAGGCTGCTGAGGTCACACAGCACGGTACGTGCGTCAACTTTTCCCCGCCCCCCGTCAGGTATACTCTCTCTCATCATAAGGGCAAT	2.02928	20.5799	27.5393	0.00402023	0	0	0	0.177296	0.971359	0	0.0430522
seq_9064	GCTCATTTTTGAAAAATACGCGTGGTCAAAGAGTCTCAACACATGCGGGATCGCGGCGAAATACTTCTACCAAGAAGCAGTGTGACTGAGGCTGCTGAGGTCACACAGCACGGTACGTGCGTCAACTTTTCCCCGCCCCCCGTCAGGTATACTCTCTCTCATCATAAGGGCAAT	1.15505	11.5822	3.96566	3.01451	0	1.44225	73.8692	4.34894	1.01012	0	5.76204
seq_9068	GCTCATTTTTGAAAAATACGCGTGGTCAAAATCTTGTCATACGCGTATTGGATTATGCATTGACTTCTACCAAGAAGCAGTGTGACTGAGGCTGCTGAGGTCACACAGCACGGTACGTGCGTCAACTTTTCCCCGCCCCCCGTCAGGTATACTCTCTCTCATCATAAGGGCAAT	1.69817	34.5551	4.95708	0	0	0.049328	10.6651	0.00772622	0.931365	0.00546928	5.52286
seq_9070	GCTCATTTTTGAAAAATACGCGTGGTCAAAATCTTGTCATACGCGTATTGGATTGTGATGTGACTTCTACCAAGAAGCAGTGTGACTGAGGCTGCTGAGGTCACACAGCACGGTACGTGCGTCAACTTTTCCCCGCCCCCCGTCAGGTATACTCTCTCTCATCATAAGGGCAAT	1.36525	4.21171	29.6323	0.0589329	0.25647	16.8968	5.2258	2.42995	0.0435336	3.63471	0.611083
seq_9071	GATTTCAAAAACGCTATTTGCGTGGTCAAAATCTTGTCATACGCGTATTGGATTGTGTGATGACTTCTACCAAGAAGCAGTGTGACTGAGGCTGCTGAGGTCACACAGCACGGTACGTGCGTCAACTTTTCCCCGCCCCCCGTCAGGTATACTCTCTCTCATCATAAGGGCAAT	0.0224163	2.39301	3.30472	19.638	1.52596	0	0.111249	0	0.184903	0	0
seq_9073	GCTCATTTTTGAAAAATACGCGTGGTCAAAATCTTGTCATACGCGTATTGGACAAAATGGCGACTTCTACCAAGAAGCAGTGTGACTGAGGCTGCTGAGGTCACACAGCACGGTACGTGCGTCAACTTTTCCCCGCCCCCCGTCAGGTATACTCTCTCTCATCATAAGGGCAAT	2.1059	2.58446	19.8283	0.224091	1.19282	0	0	19.7996	0.0273931	5.48447	0.201128
seq_9076	GCTCATTTTTGAAAAATACGCGTGGTCAAAATCTTGTCATACGCGTATTGGATTGTGTGTAGACTTCTACCAAGAAGCAGTGTGACTGAGGCTGCTGAGGTCACACAGCACGGTACGTGCGTCAACTTTTCCCCGCCCCCCGTCAGGTATACTCTCTCTCATCATAAGGGCAAT	1.74291	8.80629	7.38054	0	0.00962343	4.75187	0.866745	6.20488	7.53412	0.0858439	0.438116
seq_9083	GCTCATTTTTGAAAAATACGCGTGGTCAAAATCTTGTCATACGCGTATTGGATTGTGTGTGAACTTCTACCAAGAAGCAGTGTGACTGAGGCTGCTGAGGTCACACAGCACGGTACGTGCGTCAACTTTTCCCCGCCCCCCGTCAGGTATACTCTCTCTCATCATAAGGGCAAT	2.31825	7.17904	7.71101	0	0	0	1.01078	10.0906	1.18866	5.52835	1.69134
seq_9096	GCTCATTTTTGAAAAATACGCGTGGTCAAAATCTTGTCATACGCGTATTGGATTGTGTGAACTATTCTACCAAGAAGCAGTGTGACTGAGGCTGCTGAGGTCACACAGCACGGTACGTGCGTCAACTTTTCCCCGCCCCCCGTCAGGTATACTCTCTCTCATCATAAGGGCAAT	2.56565	14.5495	421.132	0	0.000843277	0	0.000174599	2.92373	0.0785142	3.81892	0.0964895
seq_9116	GCTCATTTTTGAAAAATACGCGTGGTCAAAATCTTGTCATACGCGTATTGGATTGTGTGAATGATTCTACCAAGAAGCAGTGTGACTGAGGCTGCTGAGGTCACACAGCACGGTACGTGCGTCAACTTTTCCCCGCCCCCCGTCAGGTATACTCTCTCTCATCATAAGGGCAAT	2.20137	166.171	53.3162	0.0253927	0	0.344147	0.255137	1.09467	2.34185	0.475405	1.36257
seq_9120	GCTCATTTTTGAAAAATACGCGTGGTCAAAATCTTGTCATACGCGTATTGGATTGTGTGAATAATTCTACCAAGAAGCAGTGTGACTGAGGCTGCTGAGGTCACACAGCACGGTACGTGCGTCAACTTTTCCCCGCCCCCCGTCAGGTATACTCTCTCTCATCATAAGGGCAAT	2.12347	4.40315	44.1731	0	0.00160791	0.232271	0.00332914	6.91228	1.39561	1.05159	0.424569
seq_9123	GCTCATTTTTGAAAAATACGCGTGGTCAAAATCTTGTCATACGCGTATTGGATTGTGTGAATTCTACCAAGAAGCAGTGTGACTGAGGCTGCTGAGGTCACACAGCACGGTACGTGCGTCAACTTTTCCCCGCCCCCCGTCAGGTATACTCTCTCTCATCATAAGGGCAAT	1.93049	70.5461	149.043	0.0832684	0	1.7747	0.00592012	3.28241	0.862335	1.19215	0.237926
seq_9126	GCTCATTTTTGAAAAATACGCGTGGTCAAAATCTTGTCATACGCGTATTGGATTGTGTGAATATGTCTACCAAGAAGCAGTGTGACTGAGGCTGCTGAGGTCACACAGCACGGTACGTGCGTCAACTTTTCCCCGCCCCCCGTCAGGTATACTCTCTCTCATCATAAGGGCAAT	2.21137	4.59459	20.4893	0	0.540775	12.6136	1.24168	9.91703	0.0298231	22.1504	3.31414
seq_9127	GCTCATTTTTGAAAAATACGCGTGGTCAAAATCTTGTCATACGCGTATTGGATTGCAAAATGGCGTCTACCAAGAAGCAGTGTGACTGAGGCTGCTGAGGTCACACAGCACGGTACGTGCGTCAACTTTTCCCCGCCCCCCGTCAGGTATACTCTCTCTCATCATAAGGGCAAT	1.59587	3.44594	6.93991	0.79232	0.675473	32.7953	5.74256	0.671465	0.870709	17.2212	0.357215
seq_9134	GCTCATTTTTGAAAAATACGCGTGGTCAAAATCTTGTCATACGCGTATTGGATTGTACCGAAACCTCTACCAAGAAGCAGTGTGACTGAGGCTGCTGAGGTCACACAGCACGGTACGTGCGTCAACTTTTCCCCGCCCCCCGTCAGGTATACTCTCTCTCATCATAAGGGCAAT	1.61938	14.0709	8.2618	0.00587993	0	4.22169	6.87073	1.41672	2.39142	1.81995	2.11347
seq_9143	GCTCATTTTTGAAAAATACGCGCGGTCGATGAATCACTGTTTGTGTGTATTCAATGGTAAATACTCTACCAAGAAGCAGTGTGACTGAGGCTGCTGAGGTCACACAGCACGGTACGTGCGTCAACTTTTCCCCGCCCCCCGTCAGGTATACTCTCTCTCATCATAAGGGCAAT	2.0374	13.688	4.07582	0.102755	0	0	4.72657	0.331579	0	4.26638	1.05779
seq_9145	GCTCATTTTTGAAAAATACGCGTGGTCAAAATCTTGTCATACGCGTATTGGATTGCGCCAATGTATCTACCAAGAAGCAGTGTGACTGAGGCTGCTGAGGTCACACAGCACGGTACGTGCGTCAACTTTTCCCCGCCCCCCGTCAGGTATACTCTCTCTCATCATAAGGGCAAT	1.85579	79.1609	5.50787	0	0.0386862	0.428498	0.186898	0.36312	3.47618	0	0.0391384
seq_9149	GCTCATTTTTGAAAAATACGCGTGGTCAAAATCTTGTCATGGTAACTGCTCGAAATATGCATTGATCTACCAAGAAGCAGTGTGACTGAGGCTGCTGAGGTCACACAGCACGGTACGTGCGTCAACTTTTCCCCGCCCCCCGTCAGGTATACTCTCTCTCATCATAAGGGCAAT	1.154	55.3265	52.5451	0.025422	0.0121655	0.0169448	1.5197	0.0949024	0.00129213	0.107602	0
seq_9153	GCTCATTTTTGAAAAATACGCGTGGTCAAAATCTTGTCATACGCGTATTGGATTGTGTGAATTAATCTACCAAGAAGCAGTGTGACTGAGGCTGCTGAGGTCACACAGCACGGTACGTGCGTCAACTTTTCCCCGCCCCCCGTCAGGTATACTCTCTCTCATCATAAGGGCAAT	2.6479	14.8367	20.8197	0	0	0	0	3.04109	2.00883	7.43907	1.85338
seq_9164	GCTCATTTTTGAAAAATACGCGTGGTCAAAATCTTGTCATACGCGTATTGGATTGTGTGAATATAGCTACCAAGAAGCAGTGTGACTGAGGCTGCTGAGGTCACACAGCACGGTACGTGCGTCAACTTTTCCCCGCCCCCCGTCAGGTATACTCTCTCTCATCATAAGGGCAAT	2.06577	36.1824	2.86409	0	0.0247988	0.00235548	0.564802	0.450103	12.5876	0.0391748	1.58059
seq_9166	GCTCATTTTTGAAAAATACGCGTGGTCAAAATCTTGTCATACGCGTATTGGATTGTGTGAATACTACCAAGAAGCAGTGTGACTGAGGCTGCTGAGGTCACACAGCACGGTACGTGCGTCAACTTTTCCCCGCCCCCCGTCAGGTATACTCTCTCTCATCATAAGGGCAAT	1.95825	19.1441	110.488	0.017287	0.0231423	0.854756	0.315445	5.0019	0.464563	0.473858	0.459476
seq_9169	GCTCATTTTTGAAAAATACGCGTGGTCAAAATCTTGATGCAGCCACGGCTCGAATATGTAAATGACTACCAAGAAGCAGTGTGACTGAGGCTGCTGAGGTCACACAGCACGGTACGTGCGTCAACTTTTCCCCGCCCCCCGTCAGGTATACTCTCTCTCATCATAAGGGCAAT	2.51505	6.0304	28.5308	0.370435	0.13692	0.183727	1.82723	1.81517	0.118985	9.35494	1.61314
seq_9170	GCTCATTTTTGAAAAATACGCGTGGTCAAAATGTCTTGTCTCCACCAGCGAGAAATGGGATGGTAACTACCAAGAAGCAGTGTGACTGAGGCTGCTGAGGTCACACAGCACGGTACGTGCGTCAACTTTTCCCCGCCCCCCGTCAGGTATACTCTCTCTCATCATAAGGGCAAT	1.08665	18.3783	5.83834	1.44058	11.9587	20.7382	15.7302	0.348646	10.2569	1.11575	3.08307
seq_9176	GCTCATTTTTGAAAAATACGCGTGGTCAAAATCTTGTCATACGCGTATTGGATTGTGTGAACTTCTATACCAAGAAGCAGTGTGACTGAGGCTGCTGAGGTCACACAGCACGGTACGTGCGTCAACTTTTCCCCGCCCCCCGTCAGGTATACTCTCTCTCATCATAAGGGCAAT	1.38931	118.885	4.07582	0.384851	0.104557	0.482463	20.2593	0.230559	4.38104	0.196328	3.49072
seq_9182	GCTCATTTTTGAAAAATACGCGTGGTCAAAATCTTGTCATACGCGTATTGGATTGTGTGAATACGATACCAAGAAGCAGTGTGACTGAGGCTGCTGAGGTCACACAGCACGGTACGTGCGTCAACTTTTCCCCGCCCCCCGTCAGGTATACTCTCTCTCATCATAAGGGCAAT	1.7854	4.11598	14.3205	0	0	0.579776	0.138633	0.0216214	2.60761	0	0
seq_9184	GCTCATTTTTGAAAAATACGCGTGGTCAAAATCTGTCATACGCGTATTGGATTGTGTGAATACTAATACCAAGAAGCAGTGTGACTGAGGCTGCTGAGGTCACACAGCACGGTACGTGCGTCAACTTTTCCCCGCCCCCCGTCAGGTATACTCTCTCTCATCATAAGGGCAAT	1.52063	6.60472	3.74535	0	0.0189638	0	4.69208	4.64861	0.507578	0	0
seq_9186	GCTCATTTTTGAAAAATACGCGTGGTCAAAATCTTGTCATACGCGTATGGATTGTGTAGCGATGAATACCAAGAAGCAGTGTGACTGAGGCTGCTGAGGTCACACAGCACGGTACGTGCGTCAACTTTTCCCCGCCCCCCGTCAGGTATACTCTCTCTCATCATAAGGGCAAT	1.26603	2.68018	6.16881	0	0.402981	5.15143	8.62973	0	5.69018	0	0
seq_9197	GCTCATTTTTGAAAAATACGCGTGGTCAAAATCTTGTCATACGCGTATTGGATTGTGTTTTTATGTTCACCAAGAAGCAGTGTGACTGAGGCTGCTGAGGTCACACAGCACGGTACGTGCGTCAACTTTTCCCCGCCCCCCGTCAGGTATACTCTCTCTCATCATAAGGGCAAT	2.25095	6.509	5.39771	4.08024	0	0.654684	0.490403	17.3639	8.38983	12.8772	9.92438
seq_9211	GCTCATTTTTGAAAAATACGCGTGGTCAAAATCTTGTCATACGCGTATTGGTTACTCTATTGTGATGAACCAAGAAGCAGTGTGACTGAGGCTGCTGAGGTCACACAGCACGGTACGTGCGTCAACTTTTCCCCGCCCCCCGTCAGGTATACTCTCTCTCATCATAAGGGCAAT	2.19143	4.21171	137.807	0	0	0	0	4.24714	0.021678	0.987205	0.0234643
seq_9227	GCTCATTTTTGAAAAATACGCGTGGTCAAAATCTTGTCATACGCGTATTGGATTGTGTGAATACTTCTGACAAGAAGCAGTGTGACTGAGGCTGCTGAGGTCACACAGCACGGTACGTGCGTCAACTTTTCCCCGCCCCCCGTCAGGTATACTCTCTCTCATCATAAGGGCAAT	2.41251	71.7904	8.37196	0	0	0	0.193222	0.763611	4.45228	1.50055	2.62639
seq_9230	GCTCATTTTTGAAAAATACGCGTGGTCAAAATCTTGTCATACGCGTATTGGATTGTGTGAATACATGTAACAAGAAGCAGTGTGACTGAGGCTGCTGAGGTCACACAGCACGGTACGTGCGTCAACTTTTCCCCGCCCCCCGTCAGGTATACTCTCTCTCATCATAAGGGCAAT	1.86902	8.32769	15.9728	4.91785	0.0311268	1.56582	1.29816	8.99799	2.61415	6.95582	2.07838
seq_9235	GCTCATTTTTGAAAAATACGCGTGGTCAAAATCTTGTCATACGCGTATTGGATTGTGTGAATACTTCTATAAAGAAGCAGTGTGACTGAGGCTGCTGAGGTCACACAGCACGGTACGTGCGTCAACTTTTCCCCGCCCCCCGTCAGGTATACTCTCTCTCATCATAAGGGCAAT	1.03776	21.25	47.9185	0	0	0.0922456	1.88433	0.0125638	0.00141688	0.0266812	0.00449867
seq_9236	GCTCATTTTTGAAAAATACGCGTGGTCAAAATCTTGTCATACGCGTATTGGATTGTGTGAATACTTCTTGAAAGAAGCAGTGTGACTGAGGCTGCTGAGGTCACACAGCACGGTACGTGCGTCAACTTTTCCCCGCCCCCCGTCAGGTATACTCTCTCTCATCATAAGGGCAAT	2.80768	2.39301	42.5207	0	0	1.13967	0.00345851	1.30161	0.00479024	15.5189	0.712298
seq_9239	GCTCATTTTTGAAAAATACGCGTGGTCAAAATCTTGTCATACGCGTATTGGATTGTGTGAATACTTCTTAAAAGAAGCAGTGTGACTGAGGCTGCTGAGGTCACACAGCACGGTACGTGCGTCAACTTTTCCCCGCCCCCCGTCAGGTATACTCTCTCTCATCATAAGGGCAAT	2.02697	5.55179	35.9113	0	0	0	0.0348079	16.3984	0.618235	0.238291	0.270127
seq_9242	GCTCATTTTTGAAAAATACGCGTGGTCAAAATCTTGTCATACGCGTATTGGATTGTGTGAATACTTCTCAAAAGAAGCAGTGTGACTGAGGCTGCTGAGGTCACACAGCACGGTACGTGCGTCAACTTTTCCCCGCCCCCCGTCAGGTATACTCTCTCTCATCATAAGGGCAAT	2.37784	2.96734	144.086	0	0.107462	0.0861649	0.0367427	12.1164	0.62624	8.40717	0.0142131
seq_9246	GCTCATTTTTGAAAAATACGCGTGGTCAAAATCTTGTCATACGCGTATTGGATTGTGTGAATACTTCTACCATCAAGCAGTGTGACTGAGGCTGCTGAGGTCACACAGCACGGTACGTGCGTCAACTTTTCCCCGCCCCCCGTCAGGTATACTCTCTCTCATCATAAGGGCAAT	2.27416	11.9651	47.588	0	0	0.0284919	0.792648	3.1908	0.646306	2.81156	0.0792734
seq_9247	GCTCATTTTTGAAAAATACGCGTGGTCAAAATCTTGTCATACGCGTATTGGATTGTGTGAATACTTCTACCAAGCAGTGTGACTGAGGCTGCTGAGGTCACACAGCACGGTACGTGCGTCAACTTTTCCCCGCCCCCCGTCAGGTATACTCTCTCTCATCATAAGGGCAAT	1.87639	12.5394	34.4793	0	0.0865187	3.90132	0.283631	10.0211	4.74369	1.70312	0.0812778
seq_9249	GCTCATTTTTGAAAAATACGCGTGGTCAAAATCTTGTCATACGCGTATTGGATTGTGTGAATACTTCTACCATAAAGCAGTGTGACTGAGGCTGCTGAGGTCACACAGCACGGTACGTGCGTCAACTTTTCCCCGCCCCCCGTCAGGTATACTCTCTCTCATCATAAGGGCAAT	2.70387	3.35022	21.5908	0	0	0.152635	0.00340558	3.21418	0.4088	9.27973	0.229638
seq_9251	GCTCATTTTTGAAAAATACGCGTGGTCAAAATCTTGTCATACGCGTATTGGATTGTATGCAAGGCAGGTTGTGAAAGCAGTGTGACTGAGGCTGCTGAGGTCACACAGCACGGTACGTGCGTCAACTTTTCCCCGCCCCCCGTCAGGTATACTCTCTCTCATCATAAGGGCAAT	2.14206	3.82882	15.2017	0	0	0.445185	2.74253	10.4129	3.63107	3.92414	2.64468
seq_9255	GCTCATTTTTGAAAAATACGCGTGGTCAAAATCTTGTCATACGCGTATTGGATTGTGTGAATACTTCTACCTGAAAGCAGTGTGACTGAGGCTGCTGAGGTCACACAGCACGGTACGTGCGTCAACTTTTCCCCGCCCCCCGTCAGGTATACTCTCTCTCATCATAAGGGCAAT	2.05125	111.514	7.93133	0	0	0	0.862179	0.666367	6.10352	0.247437	1.07359
seq_9257	GCTCATTTTTGAAAAATACGCGTGGTCAAAATCTTGTCATACGCGTTATGCCGAATATAAAGTACCTAGGTAGAAAGCAGTGTGACTGAGGCTGCTGAGGTCACACAGCACGGTACGTGCGTCAACTTTTCCCCGCCCCCCGTCAGGTATACTCTCTCTCATCATAAGGGCAAT	1.01141	44.7015	8.15164	0	3.33712	0.0743564	15.6681	0.909813	0.682976	0.837116	0.158669
seq_9264	GCTCATTTTTGAAAAATACGCGTGGTCAAAATCTTGTCATACGCGTAGACCTGGACTGTATTGATGTAATTTCAAAGCAGTGTGACTGAGGCTGCTGAGGTCACACAGCACGGTACGTGCGTCAACTTTTCCCCGCCCCCCGTCAGGTATACTCTCTCTCATCATAAGGGCAAT	1.35448	20.9628	95.9471	0.0670956	0.0362729	0.642368	0.346391	0.0169812	0.154971	0.108187	0.122448
seq_9266	GCTCATTTTTGAAAAATACGCGTGGTCAAAATCTGTCATACGCGTAGACCTGGACTGTATTGATGTAATTTCAAAGCAGTGTGACTGAGGCTGCTGAGGTCACACAGCACGGTACGTGCGTCAACTTTTCCCCGCCCCCCGTCAGGTATACTCTCTCTCATCATAAGGGCAAT	2	12.9223	12.5579	0	0	0	0	7.21051	0.605531	0	0
seq_9269	GCTCATTTTTGAAAAATACGCGTGGTCTATAACATCTGAAGCTCGGTTGTATACCGAAATGTGTTTTCATGACAAAGCAGTGTGACTGAGGCTGCTGAGGTCACACAGCACGGTACGTGCGTCAACTTTTCCCCGCCCCCCGTCAGGTATACTCTCTCTCATCATAAGGGCAAT	1.39916	67.8659	4.40629	0	0.0483577	0.538743	1.46849	0.0157358	0.44685	0.148986	0.220153
seq_9270	GCTCATTTTTGAAAAATACGCGTGGTCAAAATCTTGTCATACGCGTATTGGATTGTGTGAATACTTCTACCTAAAAGCAGTGTGACTGAGGCTGCTGAGGTCACACAGCACGGTACGTGCGTCAACTTTTCCCCGCCCCCCGTCAGGTATACTCTCTCTCATCATAAGGGCAAT	2.3641	4.21171	5.50787	0	0	0.0607071	2.69667	1.83831	0.110942	0.044873	6.9862
seq_9276	GCTCATTTTTGAAAAATACGCGTGGTCAAAATCTTGTCATACGCGTATTGGATTGTGTGAATACTTCTTTTATGTTCCAGTGTGACTGAGGCTGCTGAGGTCACACAGCACGGTACGTGCGTCAACTTTTCCCCGCCCCCCGTCAGGTATACTCTCTCTCATCATAAGGGCAAT	2.43034	2.58446	224.28	0	0.0525697	0.725487	0.000983536	21.2803	0.346921	18.3547	0.0317182
seq_9277	GCTCATTTTTGAAAAATACGCGTGGCAAAATCTTGTCATACGCGTATTGGATGTGTGAATACTTCTTTTATGTTCCAGTGTGACTGAGGCTGCTGAGGTCACACAGCACGGTACGTGCGTCAACTTTTCCCCGCCCCCCGTCAGGTATACTCTCTCTCATCATAAGGGCAAT	2.26633	35.0337	7.4907	0	0	0	0	0.840814	4.20564	0.018881	1.81303
seq_9285	GCTCAATGGTTCTGCTGAGTTCCCTTGTCGCTCTCGGGCTTCCTGCGTCTTTCTCGGAGCATGACCCGACGGCGTAACAGTGTGACTGAGGCTGCTGAGGTCACACAGCACGGTACGTGCGTCAACTTTTCCCCGCCCCCCGTCAGGTATACTCTCTCTCATCATAAGGGCAAT	0.809845	3.82882	4.29614	18.778	8.49774	4.0957	0	12.6675	1.50135	0.0987205	1.93183
seq_9286	GCTCAATGGTTCTGCTGAGTTCCCTTGTCGCTCTCGGGCTTCCTGCGTCTTTCTCGGAGCATGACCCGACGCGTAACAGTGTGACTGAGGCTGCTGAGGTCACACAGCACGGTACGTGCGTCAACTTTTCCCCGCCCCCCGTCAGGTATACTCTCTCTCATCATAAGGGCAAT	1.15563	6.60472	3.41488	0	1.80952	38.4924	38.7361	0.0269484	0	0	7.6383
seq_9298	GCTCATTTTTGAAAAATACGCGTGGTCAAAATCTTGTCATACGCGTATTGGATTGTGTGAATACTTCTACCAAGAATAAGTGTGACTGAGGCTGCTGAGGTCACACAGCACGGTACGTGCGTCAACTTTTCCCCGCCCCCCGTCAGGTATACTCTCTCTCATCATAAGGGCAAT	2.04582	4.59459	106.963	0	0.117533	15.1178	0.0233726	16.735	0.631578	17.4818	0.199521
seq_9302	GCTCATTTTTGAAAAATACGCGTGGTCAAAATCTTGTCATACGCGTATTGGATTGTGTGAATACTTCTACCAAGATGAAGTGTGACTGAGGCTGCTGAGGTCACACAGCACGGTACGTGCGTCAACTTTTCCCCGCCCCCCGTCAGGTATACTCTCTCTCATCATAAGGGCAAT	1.19227	64.5157	45.2747	0	0.265124	4.58131	11.6348	0.544866	1.34816	0.58002	0.473755
seq_9307	GCTCATTTTTGAAAAATACGCGTGGTCAAAATCTTGTCATACGCGTATTGGATTGTGTGAATACTTCTACCAAGAAGTGTGACTGAGGCTGCTGAGGTCACACAGCACGGTACGTGCGTCAACTTTTCCCCGCCCCCCGTCAGGTATACTCTCTCTCATCATAAGGGCAAT	1.05863	29.6734	12.2275	0	0	0	3.01875	0.13196	0	0.0095536	0.0176299
seq_9313	GCTCATTTTTGAAAAATACGCGTGGTCAAAATCTTGTCATACGCGTATTGGATTGTGTGAATACTTCTACCAGCAGAAAGTGTGACTGAGGCTGCTGAGGTCACACAGCACGGTACGTGCGTCAACTTTTCCCCGCCCCCCGTCAGGTATACTCTCTCTCATCATAAGGGCAAT	2.44324	4.88175	10.4649	0	0	0	0.11242	23.2795	1.79713	17.8858	2.3689
seq_9324	GCTCATTTTTGAAAAATACGCGTGGTCAAAATCTTGTCATACGCGTATTGGATTGTGTGATGTGATTTAAACAAACCGCCTGTGACTGAGGCTGCTGAGGTCACACAGCACGGTACGTGCGTCAACTTTTCCCCGCCCCCCGTCAGGTATACTCTCTCTCATCATAAGGGCAAT	1.86887	2.39301	13.2189	1.21009	0	14.424	2.16935	26.5528	1.36623	11.4516	0.0570768
seq_9331	GCTCATTTTTGAAAAATACGCGTGGTCAAAATCTTGTCATACGCGTATTGGATTGTGTGAACACTAGTATGGGTCCTCTATGTGACTGAGGCTGCTGAGGTCACACAGCACGGTACGTGCGTCAACTTTTCCCCGCCCCCCGTCAGGTATACTCTCTCTCATCATAAGGGCAAT	1.27953	2.39301	92.9728	0	0.00993129	63.2519	0.762397	15.3218	0.341034	3.27752	0.571541
seq_9334	GCTCATTTTTGAAAATGTTCAGAACACCAATGCTGGTGGATCTCATGGCTTTATAACAGGTCTGAGTGATCAAGCGTTGATGTGACTGAGGCTGCTGAGGTCACACAGCACGGTACGTGCGTCAACTTTTCCCCGCCCCCCGTCAGGTATACTCTCTCTCATCATAAGGGCAAT	1.05348	9.2849	13.7697	0.0178216	0.845938	4.35088	0.731573	0.613424	0.118338	0.173015	0.0782768
seq_9336	GCTCATTTTTGAAAATGAACGTCTTTCGGTCAGTAGATATTCCTTCAAACTGTGGTAACCGAAGAGAGGCTGCGTATTGATGTGACTGAGGCTGCTGAGGTCACACAGCACGGTACGTGCGTCAACTTTTCCCCGCCCCCCGTCAGGTATACTCTCTCTCATCATAAGGGCAAT	0.832273	6.31756	44.7239	1.63702	0.0238215	4.82959	0.514595	0.0281734	0.192797	0.044873	0.06025
seq_9340	GCTCATTTTTGAAAAATACGCGTGGTCAAAATCTTGTCATACGCGTATTGGATTGTGTGAATATGCAAGGCAGGTTGTGATGTGACTGAGGCTGCTGAGGTCACACAGCACGGTACGTGCGTCAACTTTTCCCCGCCCCCCGTCAGGTATACTCTCTCTCATCATAAGGGCAAT	1.64124	100.411	27.0987	0	0.00262102	0.548312	3.07155	1.01746	5.35919	0	0.0278423
seq_9351	GCTCATTTTTGAAAATGAGCTTTGGATCTCACACCGTATTATGTCTAGGAATATGGAGGGATCAGGACTACCTTGACTGATGTGACTGAGGCTGCTGAGGTCACACAGCACGGTACGTGCGTCAACTTTTCCCCGCCCCCCGTCAGGTATACTCTCTCTCATCATAAGGGCAAT	1.05115	4.59459	23.3534	6.62668	0.279806	47.5235	12.0841	0.96846	0.0377947	4.01052	0.789229
seq_9354	GCTCATTTTTGAAAATGTTTCCATGGTATTTCCCACCCTGGTACCCATTTCCATGGTATTTCCCACCCTGGTACCCATGATGTGACTGAGGCTGCTGAGGTCACACAGCACGGTACGTGCGTCAACTTTTCCCCGCCCCCCGTCAGGTATACTCTCTCTCATCATAAGGGCAAT	2.27949	18.4741	4.51645	0.00447849	0.0471783	0.392132	0	2.74099	12.6576	3.53962	3.29335
seq_9359	GCTCATTTTTGAAAATGAGCAATACAACGCAAAGCAACACGACCCAAAGCAATACAACGCAAAGCAACACGACCCAATGATGTGACTGAGGCTGCTGAGGTCACACAGCACGGTACGTGCGTCAACTTTTCCCCGCCCCCCGTCAGGTATACTCTCTCTCATCATAAGGGCAAT	0.937099	5.07319	2.86409	3.32693	7.29086	0	78.3278	0.0175419	0.308172	0.949952	1.31716
seq_9361	GCTCATTTTTGAAAATGGTTCAGCACTTGGTATTGCTGTGTACCTTAGTGACATGGGCTAAAAGACTCCGGCTAAAATGATGTGACTGAGGCTGCTGAGGTCACACAGCACGGTACGTGCGTCAACTTTTCCCCGCCCCCCGTCAGGTATACTCTCTCTCATCATAAGGGCAAT	1.5142	4.40315	4.84692	1.93539	5.61243	8.69079	5.94676	7.45798	0.77043	0.171688	9.89579
seq_9365	GCTCATTTTTGAAAAATACGCGTGGTCAAAATCTTGTCATACGCGTATTGGATTGTGTGAATACTTCTACCCAGTAGGCATGTGACTGAGGCTGCTGAGGTCACACAGCACGGTACGTGCGTCAACTTTTCCCCGCCCCCCGTCAGGTATACTCTCTCTCATCATAAGGGCAAT	1.18848	21.0585	75.4578	0.180728	0	3.59386	2.73623	1.42839	0.00179955	0.0493603	0.0871329
seq_9374	GCTCATTTTTGAAAAATACGCGTGGTCAAAATCTTGTCATACGCGTATTGGATTGTGTGAATACTTCTACCAAGAAGCATGTGACTGAGGCTGCTGAGGTCACACAGCACGGTACGTGCGTCAACTTTTCCCCGCCCCCCGTCAGGTATACTCTCTCTCATCATAAGGGCAAT	1.42217	66.1429	61.6881	0.0150104	0.440977	0.743479	4.75827	1.25398	0.856278	0.584323	0.525922
seq_9378	GCTCATTTTTGAAAAATACGCGTGGTCAAAATCTTGTCATACGCGTATTGGATTGTGTGAATACTTCTACCAAGATGTAATGTGACTGAGGCTGCTGAGGTCACACAGCACGGTACGTGCGTCAACTTTTCCCCGCCCCCCGTCAGGTATACTCTCTCTCATCATAAGGGCAAT	1.00373	3.06306	46.1559	2.59305	0.384708	23.0383	0.957431	0.61013	0.991446	0.740404	0.00233523
seq_9384	GCTCATTTTTGAAAAATACGCGTGGTCAAAATCTTGTCATACGCGTATTGGATTGTGTGAATACTTCTACCAAGAAGCAATGTGACTGAGGCTGCTGAGGTCACACAGCACGGTACGTGCGTCAACTTTTCCCCGCCCCCCGTCAGGTATACTCTCTCTCATCATAAGGGCAAT	1.21669	71.4075	28.7511	0.00579323	0.439728	1.10998	11.1632	0.462368	0.089736	0.394353	1.15841
seq_9385	GCTCATTTTTGAAAAATACGCGTGGTCAAAATCTTGTCATACGCGTATTGGATTGTGTGAATACTTCTACGTGAGAAAAATGTGACTGAGGCTGCTGAGGTCACACAGCACGGTACGTGCGTCAACTTTTCCCCGCCCCCCGTCAGGTATACTCTCTCTCATCATAAGGGCAAT	1.31476	50.2533	7.38054	0.533427	0.0192469	1.47886	10.4308	1.3512	4.60878	0.0131627	0.219058
seq_9388	GCTCATTTTTGAAAAATACGCGTGGTCAAATTGTCATACGCGTATTGGATTGTGTGAATACTTCTACCAAGAAGCAGTGGTGACTGAGGCTGCTGAGGTCACACAGCACGGTACGTGCGTCAACTTTTCCCCGCCCCCCGTCAGGTATACTCTCTCTCATCATAAGGGCAAT	2.21033	5.74323	3.96566	0	0.0179103	0	0.0741659	12.7062	4.16032	4.65632	0
seq_9393	GCTCATTTTTGAAAAATACGCGTGGTCAAAATCTTGTCATACGCGTGATGGATTGTGTGAATACTTCTACCAAGAAGCAGGTGACTGAGGCTGCTGAGGTCACACAGCACGGTACGTGCGTCAACTTTTCCCCGCCCCCCGTCAGGTATACTCTCTCTCATCATAAGGGCAAT	2.60692	3.06306	345.123	0.0270109	0	0	0	12.7546	0.0493784	19.7133	0.235792
seq_9394	GCTCATTTTTGAAAAATACGCGTGGTCAAAATCTTGTCATACGCGTATTGGATTGTGTGAATACTTCTACCTTTTATGTTCGTGACTGAGGCTGCTGAGGTCACACAGCACGGTACGTGCGTCAACTTTTCCCCGCCCCCCGTCAGGTATACTCTCTCTCATCATAAGGGCAAT	1.94866	5.74323	8.48212	0	0.636396	0.252272	7.7932	6.27562	4.95477	6.41683	1.47404
seq_9395	GCTCATTTTTGAAAAATACGCGTGGTCAAAATCTTGTCATACGCGTATTGGATTGTGTGAATACTTCTACCAAGAAGCTGCGTGACTGAGGCTGCTGAGGTCACACAGCACGGTACGTGCGTCAACTTTTCCCCGCCCCCCGTCAGGTATACTCTCTCTCATCATAAGGGCAAT	2.18368	3.82882	45.3848	0	0	0.0222593	0.351568	10.3199	0	2.39397	0.470231
seq_9397	GCTCATTTTTGAAAAATACGCGTGGTCAAAATCTTGTCATACGCGTATTGGATTGTGTGAATACTTCTACCACAAAATGGCGTGACTGAGGCTGCTGAGGTCACACAGCACGGTACGTGCGTCAACTTTTCCCCGCCCCCCGTCAGGTATACTCTCTCTCATCATAAGGGCAAT	1.0599	4.78603	4.51645	0.034574	0	40.2269	48.1898	0.278916	0	0.513347	2.10011
seq_9402	GCTCATTTTTGAAAAATACGCGTGGTCAAAATCTTGTCATACGCGTATTGGATTGTGTGAATACTTCTACCAAGAAGCATAGTGACTGAGGCTGCTGAGGTCACACAGCACGGTACGTGCGTCAACTTTTCCCCGCCCCCCGTCAGGTATACTCTCTCTCATCATAAGGGCAAT	1.675	68.6317	16.083	0.0241102	0.128071	0.0298032	3.79465	2.93828	2.09388	0.162469	0.743897
seq_9407	GCTCATTTTTGAAAAATACGCGTGGTCAAAATCTTGTCATACGCGTATTGGATTGTGTGAATACTTCTACCAAGAAGTGCAGTGACTGAGGCTGCTGAGGTCACACAGCACGGTACGTGCGTCAACTTTTCCCCGCCCCCCGTCAGGTATACTCTCTCTCATCATAAGGGCAAT	1.9634	21.7286	53.5365	0	0.481587	0.341243	2.39803	5.68482	2.5643	2.68763	0.479163
seq_9419	GCTCATTTTTGAAAAATACGCGTGGTCAAAATCTTGTCATACGCGTATTGGATTGATGGTAACTGCTCGAAATATGCATTGATGACTGAGGCTGCTGAGGTCACACAGCACGGTACGTGCGTCAACTTTTCCCCGCCCCCCGTCAGGTATACTCTCTCTCATCATAAGGGCAAT	1.58851	54.465	44.9442	0	0.290779	0.377117	0.0245402	0.0849658	0.871644	0	0.215837
seq_9422	GCTCATTTTTGAAAAATACGCGTGGTCAAAATCTTGTCATACGCGTATTGGATTGTGTGAATACTTCTACCAAGAAGCATGATGACTGAGGCTGCTGAGGTCACACAGCACGGTACGTGCGTCAACTTTTCCCCGCCCCCCGTCAGGTATACTCTCTCTCATCATAAGGGCAAT	1.37816	8.61485	16.083	0.00960388	1.53685	18.1339	7.01782	5.51635	1.67595	4.0256	0.395405
seq_9424	GCTCATTTTTGAAAAATACGCGTGGTCAAAATCTTGTCATACGCGTATTGGATTGTGTGAATACTTCTACCAAGAAGCATCATGACTGAGGCTGCTGAGGTCACACAGCACGGTACGTGCGTCAACTTTTCCCCGCCCCCCGTCAGGTATACTCTCTCTCATCATAAGGGCAAT	2.02289	11.4865	43.2918	0	0.200158	3.43535	6.99424	7.22084	0.127033	11.0814	0.423252
seq_9426	GCTCATTTTTGAAAAATACGCGTGGTCAAAATCTTGTCATACGCGTATTGGATTGTGTGAATACTTCTACATGGGATGGTAATGACTGAGGCTGCTGAGGTCACACAGCACGGTACGTGCGTCAACTTTTCCCCGCCCCCCGTCAGGTATACTCTCTCTCATCATAAGGGCAAT	1.56622	3.82882	11.2361	11.5823	0.619485	12.621	7.53875	2.09187	0.906389	15.7212	4.66207
seq_9428	GCTCATTTTTGAAAAATACGCGTGGTCAAAATCTTGTCATACGCGTATTGGATTGTGTGAATACTTCTACCAAGAAGCATAATGACTGAGGCTGCTGAGGTCACACAGCACGGTACGTGCGTCAACTTTTCCCCGCCCCCCGTCAGGTATACTCTCTCTCATCATAAGGGCAAT	1.24135	6.9876	59.7053	0	0.0107065	8.48901	1.91135	2.41982	0.0443495	0.0270467	0.344808
seq_9430	GCTCATTTTTGAAATGAACGCGTGGTCAAAATCTTGTCATACGCGTATTGGATTGTGTGAATACTTCTACCAAGAAGCATAATGACTGAGGCTGCTGAGGTCACACAGCACGGTACGTGCGTCAACTTTTCCCCGCCCCCCGTCAGGTATACTCTCTCTCATCATAAGGGCAAT	1.01572	55.2308	14.2103	0	0.834702	0.927405	4.47065	0.104735	0.812237	0	0.0151699
seq_9437	GCTCATTTTTGAAAAATACGCGTGGTCAAAATCTTGTCATACGCGTATTGGATTGTGTGAATACTTCTACCAAGAAGCAGATGGACTGAGGCTGCTGAGGTCACACAGCACGGTACGTGCGTCAACTTTTCCCCGCCCCCCGTCAGGTATACTCTCTCTCATCATAAGGGCAAT	1.89733	108.164	16.9642	0.00382455	0.464737	1.43484	2.29722	0.301954	0.744416	0.0480498	3.69782
seq_9440	GCTCATTTTTGAAAAATACGCGTGGTCAAAATCTTGTCATACGCGTATTGGATTGTGTGAATACTTCTACCAAGAAGCAGTAGGACTGAGGCTGCTGAGGTCACACAGCACGGTACGTGCGTCAACTTTTCCCCGCCCCCCGTCAGGTATACTCTCTCTCATCATAAGGGCAAT	2.22497	2.39301	3.63519	0	0	0.0356148	0.970899	30.9783	11.5424	10.7013	3.23188
seq_9442	GCTCATTTTTGAAAAATACGCGTGGTCAAAATCTTGTCATACGCGTATTGGATTGTGTGAATACTTCTACCAAGAAGCAGGACTGAGGCTGCTGAGGTCACACAGCACGGTACGTGCGTCAACTTTTCCCCGCCCCCCGTCAGGTATACTCTCTCTCATCATAAGGGCAAT	1.94738	5.07319	6.27897	0	0	1.32716	0.304471	0.806928	2.32481	0.0931326	1.21878
seq_9444	GCTCATTTTTGAAAAATACGCGTGGTCAAAATCTTGTCATACGCGTATTGGATTGTGTGAATACTTCTACCAATTTTATGTTCGACTGAGGCTGCTGAGGTCACACAGCACGGTACGTGCGTCAACTTTTCCCCGCCCCCCGTCAGGTATACTCTCTCTCATCATAAGGGCAAT	1.67457	71.3118	8.70243	0.0011602	0.00816164	0.0143415	9.70822	1.95304	1.2873	0.139136	4.02531
seq_9447	GCTCATTTTTGAAAAATACGCGTGGTCAAAATCTTGTCATACGCGTATTGGATTGTGTGAATACTTCTACCAAGCAAAATGGCGACTGAGGCTGCTGAGGTCACACAGCACGGTACGTGCGTCAACTTTTCCCCGCCCCCCGTCAGGTATACTCTCTCTCATCATAAGGGCAAT	1.15491	6.509	16.1931	0	1.06584	27.2087	12.9594	5.31855	2.02513	0.0435532	0.632338
seq_9449	GCTCATTTTTGAAAAATACGCGTGGTCAAAATCTTGTCATACGCGTATTGGATTGTGTGAATACTTCTACCAAGAAGCAGTTAGACTGAGGCTGCTGAGGTCACACAGCACGGTACGTGCGTCAACTTTTCCCCGCCCCCCGTCAGGTATACTCTCTCTCATCATAAGGGCAAT	1.83273	14.4538	4.62661	0.0171725	0	0.0412755	15.5272	5.90465	10.6686	2.07248	6.68614
seq_9452	GCTCATTTTTGAAAAATACGCGTGGTCAAAATCTTGTCATACGCGTATTGGATTGTGTGAATACTTCTACCAAGAAGCAGGGAGACTGAGGCTGCTGAGGTCACACAGCACGGTACGTGCGTCAACTTTTCCCCGCCCCCCGTCAGGTATACTCTCTCTCATCATAAGGGCAAT	1.84952	33.1193	24.7854	0	0.521547	0.0385999	1.97578	0.104795	0.0630041	0.864518	1.43942
seq_9457	GCTCATTTTTGAAAAATACGCGTGGTCAAATGCCGGCAGCCGTGTCTGCCACGCCGCATGCAGCCACGGCTCGAAGTATGTAAGACTGAGGCTGCTGAGGTCACACAGCACGGTACGTGCGTCAACTTTTCCCCGCCCCCCGTCAGGTATACTCTCTCTCATCATAAGGGCAAT	1.20717	11.295	11.2361	0.915624	3.94447	2.6032	8.04264	0.228491	0.852005	3.43012	0.59475
seq_9458	GCTCATTTTTGAAAAATACGCGTGGTCAAAATCTTGTCATACGCGTATTGGATTGTGTGAATACTTCTACCAAGAAGATGTAAGACTGAGGCTGCTGAGGTCACACAGCACGGTACGTGCGTCAACTTTTCCCCGCCCCCCGTCAGGTATACTCTCTCTCATCATAAGGGCAAT	1.29205	2.39301	7.93133	0.276592	0.286564	58.2302	10.3369	0.0371889	1.24981	11.3726	0.244615
seq_9461	GCATGCTTCTAGCTATATCCTCAAGTCTTGTCGCAGTTAGCTGTACCATGTCTTGTCTCCACCAGCGAGAAATGGGATGGTAAGACTGAGGCTGCTGAGGTCACACAGCACGGTACGTGCGTCAACTTTTCCCCGCCCCCCGTCAGGTATACTCTCTCTCATCATAAGGGCAAT	0.750879	7.56193	4.73677	0.525174	10.4813	0.146517	0.24837	0.482514	5.89111	0	0.0910195
seq_9464	GCTCATTTTTGAAAAATACGCGTGGTCAAAATCTTGTCATACGCGTATTGGATTGTGTGAATACTTCTACCAAGAAGCAGTAAGACTGAGGCTGCTGAGGTCACACAGCACGGTACGTGCGTCAACTTTTCCCCGCCCCCCGTCAGGTATACTCTCTCTCATCATAAGGGCAAT	1.88017	59.251	32.6066	0.477556	0.191688	0.353847	0.762205	1.73628	1.8407	0.137156	1.48091
seq_9469	GCTCATTTTTGAAAAATACGCGTGGTCAAAATCTTGTCATACGCGTATTGGATTGTGTGAATACTTCTACCAAGAAGAGTGTGCACTGAGGCTGCTGAGGTCACACAGCACGGTACGTGCGTCAACTTTTCCCCGCCCCCCGTCAGGTATACTCTCTCTCATCATAAGGGCAAT	1.98398	97.4435	13.2189	0	0.0214923	0.0918359	2.2361	0.0885884	3.66211	0.11734	2.12
seq_9473	GCTCATTTTTGAAAAATACGCGTGGTCAAAATCTTGTCATACGCGTATTGGATTGTGTGAATACTTCTACCAAGAAGCAGTGTAACTGAGGCTGCTGAGGTCACACAGCACGGTACGTGCGTCAACTTTTCCCCGCCCCCCGTCAGGTATACTCTCTCTCATCATAAGGGCAAT	2.51266	13.5923	176.472	0	0.0144892	0.0940532	0.202915	3.13617	0.582488	4.87346	0.0348141
seq_9475	GCTCATTTTTGAAAAATACGCGTGGTCAAAAATGCCGGCAGCCGTGTCTGCCACGCCGCATGCAGCCACGGCTCGAAGTATGTAACTGAGGCTGCTGAGGTCACACAGCACGGTACGTGCGTCAACTTTTCCCCGCCCCCCGTCAGGTATACTCTCTCTCATCATAAGGGCAAT	0.495216	2.39301	3.19456	46.5366	16.5195	22.6866	0	0.111567	0	0	7.82768
seq_9488	GCTATGCTTCTAGCTATATCCTCAAGTCTTGTCGCAGTTAGCTGTACCATGTCTTGTCTCCACCAGCGAGAAATGGGATGGTAAACTGAGGCTGCTGAGGTCACACAGCACGGTACGTGCGTCAACTTTTCCCCGCCCCCCGTCAGGTATACTCTCTCTCATCATAAGGGCAAT	0.778896	2.58446	4.51645	27.211	8.24047	0.29679	0	2.96133	0.721574	10.0914	0.286378
seq_9492	GCTCATTTTTGAAAAATACGCGTGGTCAAAATCTTGTCATACGCGTATTGGATTGTGTGAATACTTCTACCAAGAAGCAGTGTTGATGAGGCTGCTGAGGTCACACAGCACGGTACGTGCGTCAACTTTTCCCCGCCCCCCGTCAGGTATACTCTCTCTCATCATAAGGGCAAT	1.13766	54.9436	3.52504	0	0.362683	1.18664	21.1512	1.81247	0.577823	0.674189	0.0917306
seq_9502	GCTCATTTTTGAAAAATACGCGTGGTCAAAATCTTGTCATACGCGTATTGGATTGTGTGAATACTTCTACCAAGAAGCAGTGTGATGAGGCTGCTGAGGTCACACAGCACGGTACGTGCGTCAACTTTTCCCCGCCCCCCGTCAGGTATACTCTCTCTCATCATAAGGGCAAT	1.20801	8.23197	45.1645	0.0402023	0.0220165	11.3056	2.36879	0.259457	0.123269	0.91833	0.541733
seq_9505	GCTCATTTTTGAAAAATACGCGTGGTCAAAATTTGTCATACGGGCATTGGATTGTGTGAATACTTCTACCAAGAAGCAGTGTGATGAGGCTGCTGAGGTCACACAGCACGGTACGTGCGTCAACTTTTCCCCGCCCCCCGTCAGGTATACTCTCTCTCATCATAAGGGCAAT	1.81966	21.1542	11.2361	0	0	0.253816	2.34931	0.0126207	0.404854	0.0268019	1.7171
seq_9511	GCTCATTTTTGAAAAATACGCGTGGTCAAAATCTTGTCATACGCGTATTGGATTGTGTGAATACTTCTACCAAGAAGCAGTGTTAATGAGGCTGCTGAGGTCACACAGCACGGTACGTGCGTCAACTTTTCCCCGCCCCCCGTCAGGTATACTCTCTCTCATCATAAGGGCAAT	1.56974	2.48873	3.52504	0	0.0402981	2.02046	6.07002	0.0357585	8.99478	0	0.550384
seq_9512	GATGATTTTTGAAAAATACGCGTGGTCAAAATCTTGTCATACGCGTATGGGAATGTGTGAATATGTCTACATGGAAGCAGTGTGAATGAGGCTGCTGAGGTCACACAGCACGGTACGTGCGTCAACTTTTCCCCGCCCCCCGTCAGGTATACTCTCTCTCATCATAAGGGCAAT	1.62543	9.7635	5.06724	0	0	1.68472	10.5348	3.99233	9.27196	0.00967848	1.93565
seq_9514	GCTCATTTTTGAAAAATACGCGTGGTCAAAATCTTGTCATACGCGTATTGGATTGTGTGAATACTTCTACCAAGAAGCAGTGTGAATGAGGCTGCTGAGGTCACACAGCACGGTACGTGCGTCAACTTTTCCCCGCCCCCCGTCAGGTATACTCTCTCTCATCATAAGGGCAAT	2.07285	3.63738	207.426	0	0	0	0.00106345	4.13481	0.161042	0.337728	0.00103926
seq_9519	GCTCATTTTTGAAAAATACGCGTGGTCAAAATCTTGTCATACGCGTATTGGATTGTGTGAATACTTCTACCAAGAAGCAGTGTGGAGGCTGCTGAGGTCACACAGCACGGTACGTGCGTCAACTTTTCCCCGCCCCCCGTCAGGTATACTCTCTCTCATCATAAGGGCAAT	1.81834	9.95494	14.9814	2.75096	0.0237048	2.42284	0.0539884	12.4708	1.72667	3.52166	0.280588
seq_9520	GTCATATGATAAACTTTGCTTGTCTTTTGATGTTTCCCCGGCACACTGCTCGTTTAAGCTCCGCTGTCTTCTGTCGATACTGCCACGTGGAGGCTGCTGAGGTCACACAGCACGGTACGTGCGTCAACTTTTCCCCGCCCCCCGTCAGGTATACTCTCTCTCATCATAAGGGCAAT	1.77977	12.6351	19.2775	0.222635	1.2527	7.27136	0.0991704	2.35248	0.577603	4.68922	1.64381
seq_9528	GCTCATTTTTGAAAAATACGCGTGGTCAAAATCTTGTCATACGCGTATTGGATTGTGTGAATACTTCTACCAAGAAGCAGTGTGATGGAGGCTGCTGAGGTCACACAGCACGGTACGTGCGTCAACTTTTCCCCGCCCCCCGTCAGGTATACTCTCTCTCATCATAAGGGCAAT	1.35875	63.9413	14.9814	0	0.0237048	0.714429	13.1585	0.779407	1.85356	0.0591141	1.96411
seq_9539	GCTCATTTTTGAAAAATACGCGTGGTCAAAATCTTGTCATACGCGTATTGGATTGTGTGAATACTTCTACCAAGAAGCAGTGTGTAGGAGGCTGCTGAGGTCACACAGCACGGTACGTGCGTCAACTTTTCCCCGCCCCCCGTCAGGTATACTCTCTCTCATCATAAGGGCAAT	1.25865	51.2105	7.71101	0.313428	0	0.0349491	11.9005	0.404907	1.09181	0.0202977	1.34189
seq_9540	GCTCATTTTTGAAAAATACGCGTGGTCAAAATCTGTGCATACGCGTATTGGATTGTGTGAATACTTCTACCAAGAAGCAGTGTGTAGGAGGCTGCTGAGGTCACACAGCACGGTACGTGCGTCAACTTTTCCCCGCCCCCCGTCAGGTATACTCTCTCTCATCATAAGGGCAAT	1.24307	16.5597	3.41488	0	0	0	64.833	0	0	3.0358	5.93388
seq_9545	GCTCATTTTTGAAAAATACGCGTGGTCAAAATCTTGTCATACGCGTATTGGATTGTGTGAATACTTCTACCAAGAAGCCAAAATGGCGAGGCTGCTGAGGTCACACAGCACGGTACGTGCGTCAACTTTTCCCCGCCCCCCGTCAGGTATACTCTCTCTCATCATAAGGGCAAT	0.0985358	9.09345	7.05007	5.7502	3.91899	0.421755	0.0938662	0	0	0	0.168173
seq_9546	GAAGTTTGTCTATGTCCATATTTCTGGCACATGGAAGCGAATGCAAGGCAGGTTGTGACATGCCGGCAGCCGTGTCTGCCACGCCGCGAGGCTGCTGAGGTCACACAGCACGGTACGTGCGTCAACTTTTCCCCGCCCCCCGTCAGGTATACTCTCTCTCATCATAAGGGCAAT	0.864272	10.0507	19.7182	2.24731	1.68577	0.686857	1.30143	0.0265635	0.00688653	0.611127	0.836337
seq_9553	GCTCATTTTTGAAAAATACGCGTGGTCAAAATCTTGTCATACGCGTATTGGATTGTGTGAATACTTCTACCAAGAAGCAGTGTGATAGAGGCTGCTGAGGTCACACAGCACGGTACGTGCGTCAACTTTTCCCCGCCCCCCGTCAGGTATACTCTCTCTCATCATAAGGGCAAT	2.30917	114.865	89.1173	0	0.00239099	0.00519383	0.00742576	0.967685	1.23269	0.72395	0.292691
seq_9556	GCTCATTTTTGAAAAATACGCGTGGTCAAATCTTGTCATACGCGTATTGGATTGTGTGAATACTTCTAATGCAAGGCAGGTTGTGAGAGGCTGCTGAGGTCACACAGCACGGTACGTGCGTCAACTTTTCCCCGCCCCCCGTCAGGTATACTCTCTCTCATCATAAGGGCAAT	1.37746	4.30743	48.2489	0	0.00294415	9.41814	0.434328	5.92956	0.00985025	0	0.0156375
seq_9560	GCTCATTTTTGAAAAATACGCGTGGTCAAAATCTTGTCATACGCGTATTGGATTGTGTGAATACTTCTAATGCAAGGCAGGTTGTGAGAGGCTGCTGAGGTCACACAGCACGGTACGTGCGTCAACTTTTCCCCGCCCCCCGTCAGGTATACTCTCTCTCATCATAAGGGCAAT	1.87873	25.4617	18.8369	0	0	0	3.36869	4.05792	2.17703	0.987205	0.97846
seq_9562	GCTCATTTTTGAAAAATACGCGTGGTCAAAATCTTGTCATACGCGTATTGGATTGTGTGAATACTTCTACCAAGAAGCAGTGTGTGAGAGGCTGCTGAGGTCACACAGCACGGTACGTGCGTCAACTTTTCCCCGCCCCCCGTCAGGTATACTCTCTCTCATCATAAGGGCAAT	2.55921	13.4009	42.4106	0	0.00334945	0	0.0728174	3.11457	2.78235	7.01621	0.742104
seq_9564	GCTCATTTTTGAAAAATACGGTGGTCAATCTTGTCATACGCGTATTGGATTGTGTGAATACTTCTACCAAGAAGAAGTGTGTGAGAGGCTGCTGAGGTCACACAGCACGGTACGTGCGTCAACTTTTCCCCGCCCCCCGTCAGGTATACTCTCTCTCATCATAAGGGCAAT	2.0722	6.12612	6.27897	0	0	0	0	5.88339	3.644	0.123401	0.617975
seq_9566	GCTATGTTTCGGCAGCATCAGGAAGCGCGTCTGGCCAACTTATGGGGCCAGATCAACTTTTTTACTAGTTTCTTGCGGTTTGTTTAAGAGGCTGCTGAGGTCACACAGCACGGTACGTGCGTCAACTTTTCCCCGCCCCCCGTCAGGTATACTCTCTCTCATCATAAGGGCAAT	1.46359	29.7691	28.7511	2.62084	2.28016	0.0114517	0	2.12849	2.28827	2.27914	0.850998
seq_9570	GCTCATTTTTGAAAAATACGCGTGGTCAAAATCTTGTCATACGCGTATTGGATTGTGTGAATACTTCTACCAAGAAGCAGTGTGTAAGAGGCTGCTGAGGTCACACAGCACGGTACGTGCGTCAACTTTTCCCCGCCCCCCGTCAGGTATACTCTCTCTCATCATAAGGGCAAT	2.13359	8.51913	3.19456	0	0.289035	4.20175	0.069051	3.9696	11.2005	3.13909	5.49962
seq_9574	GCTCATTTTTGAAAAATACGCGTGGTCAAAATCTTGTCATACGCGTATTGGATGTCTTGTCTCCACCAGCGAGAAATGGGATGGTAAGAGGCTGCTGAGGTCACACAGCACGGTACGTGCGTCAACTTTTCCCCGCCCCCCGTCAGGTATACTCTCTCTCATCATAAGGGCAAT	1.02089	18.5698	10.0243	0.204949	1.91305	9.26169	33.4187	0.0335466	0.264148	0.417272	0.97846
seq_9577	GCTCATATGCTTCTAGCTATATCCTCAAGTCTTGTCGCAGTTAGCTGTACCATGTCTTGTCTCCACCAGCGAGAAATGGGATGGTAAGAGGCTGCTGAGGTCACACAGCACGGTACGTGCGTCAACTTTTCCCCGCCCCCCGTCAGGTATACTCTCTCTCATCATAAGGGCAAT	1.44945	38.2882	5.39771	0.129652	17.0798	0.227045	1.78452	0.271944	0.276726	0.960057	15.5156
seq_9583	GCTCATTTTTGAAAAATACGCGTGGTCAAAATCTTGTCATACGCGTCTGGGATTGTGTGAATACTTCTACCAAGAAGCAGTGTGAGTCAGGCTGCTGAGGTCACACAGCACGGTACGTGCGTCAACTTTTCCCCGCCCCCCGTCAGGTATACTCTCTCTCATCATAAGGGCAAT	2.36198	125.585	23.3534	0	0.00608274	0.0475045	0.0125942	0.897124	0.468073	0.380736	0.544614
seq_9587	GCTCATTTTTGAAAAATACGCGTGGTCAAAATCTTGTCATACGCGTATTGGATTGTGTGAATACTTCTACCAGTGTGAAAGCTGAGACAGGCTGCTGAGGTCACACAGCACGGTACGTGCGTCAACTTTTCCCCGCCCCCCGTCAGGTATACTCTCTCTCATCATAAGGGCAAT	1.94856	15.2196	26.1073	0	0	3.0127	0.00281643	5.08131	2.33795	1.6143	0.743134
seq_9590	GCTCATTTTTGAAAAATACGCGTGTCAAAATCTTGTCATACGCGTATTGGATTGTGTGAATACTTCTACCAAGAAGCAGTGTGACTAAGGCTGCTGAGGTCACACAGCACGGTACGTGCGTCAACTTTTCCCCGCCCCCCGTCAGGTATACTCTCTCTCATCATAAGGGCAAT	2.7942	10.1464	12.1173	0	0	0.0503983	0	0.0438548	0.235331	1.49012	0.0266853
seq_9596	GCTCATTTTTGAAAAATACGCGTGGTCAAAATCTTGTCATACGCGTATTGGATTGTGTGAATACTTCTACCAAGAAGCAGTGTGACTAAGGCTGCTGAGGTCACACAGCACGGTACGTGCGTCAACTTTTCCCCGCCCCCCGTCAGGTATACTCTCTCTCATCATAAGGGCAAT	2.18386	123.767	47.1473	0	0	0	0.701804	1.07209	0.784831	0.348156	1.08819
seq_9600	GCTCATTTTTGAAAAATACGCGTGGTCAAAATCTTGTCATACGCGTATTGGAATGTCGGCTTGGGGCTCGAGGTTGAGATATTTTTGAAGGCTGCTGAGGTCACACAGCACGGTACGTGCGTCAACTTTTCCCCGCCCCCCGTCAGGTATACTCTCTCTCATCATAAGGGCAAT	2.34276	44.5101	23.0229	0	0.00925507	0.0421251	0.504612	0.529841	0.527874	0.34393	1.35767
seq_9601	GCTCATTTTTGAAAAATACGCGTGGTCAAAATCTTGTCATACGCGTATTGGAATGTTTCGAGTGATAATGGCGTCTGGTGCTGGTTGAAGGCTGCTGAGGTCACACAGCACGGTACGTGCGTCAACTTTTCCCCGCCCCCCGTCAGGTATACTCTCTCTCATCATAAGGGCAAT	0.886842	3.54166	8.59227	13.1054	1.12421	33.2565	11.587	6.20652	0	0	0.301065
seq_9605	GCTCATTTTTGAAAAATACGCGTGGTCAAAATCTTGTCATACGCTATTGGAATGCAAGTACGAATGCAACTTCAAACCATCAGTTGAAGGCTGCTGAGGTCACACAGCACGGTACGTGCGTCAACTTTTCCCCGCCCCCCGTCAGGTATACTCTCTCTCATCATAAGGGCAAT	2.17355	14.6452	3.41488	0	0.769564	0	3.8327	0.954028	0	1.89053	5.77607
seq_9608	GCTCATTTTTGAAAAATACGCGTGGTCAAAATCTTGTCATACGCGTATTGGAATGTCAGCTTATCAACCACAAGGAACATCAGATTGAAGGCTGCTGAGGTCACACAGCACGGTACGTGCGTCAACTTTTCCCCGCCCCCCGTCAGGTATACTCTCTCTCATCATAAGGGCAAT	0.675697	58.4853	3.08441	0.0155611	13.8165	0.345365	7.74769	0.776036	0.57232	0.655982	1.46769
seq_9613	GCTCATTTTTGAAAAATACGCGTGGTCAAAATCTTGTCATACGCGTTTGGGATTGTGTGAATACTTCTACCAAGAAGCAGTGTGTGAAGGCTGCTGAGGTCACACAGCACGGTACGTGCGTCAACTTTTCCCCGCCCCCCGTCAGGTATACTCTCTCTCATCATAAGGGCAAT	1.66166	9.09345	8.59227	0	0	0	5.51966	8.80789	1.73841	0	0.0627218
seq_9615	GTCATTTTTGAAAAATACGCGTGGTCAAAATCTTGTCATACGCGTATTGGAATGGGAGATGGTACTGTCGGTTTCATCTTTGGGTGAAGGCTGCTGAGGTCACACAGCACGGTACGTGCGTCAACTTTTCCCCGCCCCCCGTCAGGTATACTCTCTCTCATCATAAGGGCAAT	0.175287	42.9785	6.60944	0	1.97729	0.406517	0	0.00621195	0	0	0
seq_9625	GCTCATTTTTGAAAAATACGCGTGGTCAAAATCTTGTCATACGCGTATTGGAATGCAGCTAGAGACAGTCAACATCAACAACGACTGAAGGCTGCTGAGGTCACACAGCACGGTACGTGCGTCAACTTTTCCCCGCCCCCCGTCAGGTATACTCTCTCTCATCATAAGGGCAAT	1.38513	7.08332	11.5665	3.28219	0.036844	0.433153	5.01573	0.113074	0	3.34849	0.754812
seq_9629	GCTCATTTTTGAAAAATACGCGTGGTCAAAATCTTGTCATACGCGTATTGGATTGTGTGAATACTTCTACCAAGTGAGAGTGCACTGAAGGCTGCTGAGGTCACACAGCACGGTACGTGCGTCAACTTTTCCCCGCCCCCCGTCAGGTATACTCTCTCTCATCATAAGGGCAAT	2.22226	138.795	5.28755	0	0.604472	0.0110529	2.00248	0.516797	16.4358	0.644747	9.09152
seq_9632	GCTCATTTTTGAAAAATACGCGTGGTCAAAATCTTGTCATACGCGTATTGGAATGTTCAGTTGTACCATTATACCACCGGATTTATGAAGGCTGCTGAGGTCACACAGCACGGTACGTGCGTCAACTTTTCCCCGCCCCCCGTCAGGTATACTCTCTCTCATCATAAGGGCAAT	1.28668	54.7522	6.7196	0.0045333	5.14759	1.32155	7.45185	2.41533	1.88945	0	3.54491
seq_9637	GCTCATTTTTGAAAAATACGCGTGGTCAAAATCTTGTCATACGCGTATTGGATTGTGTGAATACTTCTACCAAGAAGCAGTGTGATGAAGGCTGCTGAGGTCACACAGCACGGTACGTGCGTCAACTTTTCCCCGCCCCCCGTCAGGTATACTCTCTCTCATCATAAGGGCAAT	1.48017	101.942	2.86409	0	0.123994	0.308495	25.2621	0.337842	16.1672	0.333703	2.22035
seq_9639	GCTCATTTTTGAAAAATACGCGTGGTCAAAATCTTGTCATACGCGTCTGGGATTGTGTGAATACTTCTACCAAGAAGCAGTGTGATGAAGGCTGCTGAGGTCACACAGCACGGTACGTGCGTCAACTTTTCCCCGCCCCCCGTCAGGTATACTCTCTCTCATCATAAGGGCAAT	1.92209	3.2545	36.6824	0	0.342716	1.44031	0.649453	21.9852	2.47648	0.580709	0.0499514
seq_9646	GCTCATTTTTGAAAAATACGCGTGGTCAAAATCTTGTCATACGCGTATTGGAATGTTTCCATGGTATTTCCCACCCTGGTACCCATGAAGGCTGCTGAGGTCACACAGCACGGTACGTGCGTCAACTTTTCCCCGCCCCCCGTCAGGTATACTCTCTCTCATCATAAGGGCAAT	1.79226	16.4639	15.0916	0	1.4119	1.85839	12.2341	2.85403	2.09647	5.24596	5.24226
seq_9658	GCTCATTTTTGAAAAATACGCGTGGTCAAAATCTTGTCATACGCGTATTGGATTGTGTGAATACTTCTACCAAGAAGCAGTTTTATGTTCGCTGCTGAGGTCACACAGCACGGTACGTGCGTCAACTTTTCCCCGCCCCCCGTCAGGTATACTCTCTCTCATCATAAGGGCAAT	1.94431	11.8694	14.2103	0	0.0249911	0.00718041	1.99213	2.31681	5.12187	0.66079	0.781251
seq_9661	GCTCATTTTTGAAAAATACGCGTGGTCAAAATCTTGTCATACGCGTATTGGATTGTGTGAATACTTCTACGCTCATTCGGAACAAGGGTCGCTGCTGAGGTCACACAGCACGGTACGTGCGTCAACTTTTCCCCGCCCCCCGTCAGGTATACTCTCTCTCATCATAAGGGCAAT	2.22692	22.1115	2.86409	0	0	0	0.128364	4.39102	26.5265	1.3761	7.90294
seq_9669	GCTCATTTTTGAAAAATACGCGTGGTCAAAATCTTGTCATACGCGTATTGGATTGTGTGACCTTCTTAGGCCCAAGGGCGCCGCCATCGCGCTGCTGAGGTCACACAGCACGGTACGTGCGTCAACTTTTCCCCGCCCCCCGTCAGGTATACTCTCTCTCATCATAAGGGCAAT	1.54697	5.07319	12.6681	0.130468	0.0392469	0.0167994	0.52819	0.491174	0.0589547	0.0186265	0.195692
seq_9670	GCTCATTTTTGAAAAATACGCGTGGTCAAAATCTTGTCATACGCGTATTGGATTGTGTGAATACTTCTACCAGAAGCAGTGTGACTGTAGCTGCTGAGGTCACACAGCACGGTACGTGCGTCAACTTTTCCCCGCCCCCCGTCAGGTATACTCTCTCTCATCATAAGGGCAAT	1.99179	8.90201	4.18598	0	0	0	1.47551	3.39898	0.38927	1.18889	0.23174
seq_9674	GCTCATTTTTGAAAAATACGCGTGGTCAAAATCTTGTCATACGCGTATTGGATTGTGTGAATACTTCTACCAAGAAGCAGCCCTGACCTAGCTGCTGAGGTCACACAGCACGGTACGTGCGTCAACTTTTCCCCGCCCCCCGTCAGGTATACTCTCTCTCATCATAAGGGCAAT	2.32914	49.2961	12.0072	0	0.017746	0.0311198	0.116352	1.81792	2.9347	0.67475	2.01078
seq_9686	GCTCATTTTTGAAAAATACGCGTGGTCAAAATCTTGTCATACGCGTATTGGATTGTGTGAATACTTCTACCAAGAAGCAGTGTGACTGAGCTGCTGAGGTCACACAGCACGGTACGTGCGTCAACTTTTCCCCGCCCCCCGTCAGGTATACTCTCTCTCATCATAAGGGCAAT	2.06602	14.2624	4.62661	0	0.260978	0.0298782	1.38266	3.46306	1.57021	0.867945	1.67736
seq_9695	GCTCATTTTTGAAAAATACGCGTGGTCAAAATCTTGTCATACGCGTATTGGATTGTGTGAATACTTCTACCAAGAAGCATGTGACTGAGCTGCTGAGGTCACACAGCACGGTACGTGCGTCAACTTTTCCCCGCCCCCCGTCAGGTATACTCTCTCTCATCATAAGGGCAAT	2.28426	57.1452	13.7697	0	0	1.03951	0	0.00622929	0.00493075	1.09469	0.77494
seq_9696	GCTCATTTTTGAAAAATACGCGTGGTCAAAATCTTGTCATACGCGTATTGGATTGTGTGAATACTTCTACCAAGAAGCAGTGTGACTGGAGCTGCTGAGGTCACACAGCACGGTACGTGCGTCAACTTTTCCCCGCCCCCCGTCAGGTATACTCTCTCTCATCATAAGGGCAAT	2.60716	16.6554	10.3548	0	0	0	0	3.67614	3.12762	5.7587	4.75698
seq_9701	GCTCATTTTTGAAAAATACGCGTGGTCAAAATCTTGTCATACGCGTATTGGATTATGTCTTGTCTCCACCAGCGAGAAATGGGATGGTAAGCTGCTGAGGTCACACAGCACGGTACGTGCGTCAACTTTTCCCCGCCCCCCGTCAGGTATACTCTCTCTCATCATAAGGGCAAT	1.30075	10.9121	7.05007	0.128894	2.44811	11.8872	27.1065	0.114176	2.23425	3.29068	4.61711
seq_9710	GCTCATTTTTGAAAAATACGCGTGGTCAAAATCTTGTCATACGCGTATTGGATTGTGTGAATACTTCTACCAAGAAGCAGTTTTTATGTTCCTGCTGAGGTCACACAGCACGGTACGTGCGTCAACTTTTCCCCGCCCCCCGTCAGGTATACTCTCTCTCATCATAAGGGCAAT	2.04838	4.69031	18.3963	0.0176398	0.0077218	0	0	13.3007	0.147627	0	0.738239
seq_9712	GCTCATTTTTGAAAAATACGCGTGGTCAAAATCTTGTCATACGCGTATTGGATTGTGTGAATACTTCTACCAAGAAGCAGTGTGACTGTGACTGCTGAGGTCACACAGCACGGTACGTGCGTCAACTTTTCCCCGCCCCCCGTCAGGTATACTCTCTCTCATCATAAGGGCAAT	2.0784	6.60472	4.07582	0	0	0.0516157	0.216484	0.431175	0.233211	0	0.370228
seq_9718	GCTCATTTTTGAAAAATACGCGTGGTCAAAATCTTGTCATACGCGTATTGGATTGTGTGAATACTTCTACCAAGAAGCAGTGTGACTGTAACTGCTGAGGTCACACAGCACGGTACGTGCGTCAACTTTTCCCCGCCCCCCGTCAGGTATACTCTCTCTCATCATAAGGGCAAT	1.92277	72.5562	13.5494	0	0.0104841	0.00939705	2.34437	0.0453822	6.86497	0.425879	1.11369
seq_9722	GCTCAATGGAAGCGAATGCAAGGCAGGTTGTGACATGCCGGCAGCCGTGTCTGCCACGCCGCATGCAGCCACGGCTCGAAGTATGTAAATGATGCTGAGGTCACACAGCACGGTACGTGCGTCAACTTTTCCCCGCCCCCCGTCAGGTATACTCTCTCTCATCATAAGGGCAAT	0.730802	4.88175	4.18598	19.0496	8.09356	0	1.45795	6.89088	0.210855	0.116142	4.48032
seq_9724	GCTCATTTTTGAAAAATACGCGTGGTCAAAATCTTGTCATACGCGTATTGGATTGTGTGAATACTTCTACCAAGAAGCAGTGTGACTGAGGATGCTGAGGTCACACAGCACGGTACGTGCGTCAACTTTTCCCCGCCCCCCGTCAGGTATACTCTCTCTCATCATAAGGGCAAT	1.87312	3.2545	34.6996	0.0762661	0.0143282	1.20462	3.14887	14.438	1.34813	1.10335	0.642988
seq_9733	GCTCATTTTTGAAAAATACGCGTGGTCAAAATCTTGTCATACGCGTATTGGATTGTGTGAATACTTCTACCAAGAAGCAGTGTGACTGAGCTGGCTGAGGTCACACAGCACGGTACGTGCGTCAACTTTTCCCCGCCCCCCGTCAGGTATACTCTCTCTCATCATAAGGGCAAT	2.04759	91.0303	9.804	0	0.0434676	0.0149799	0.00749992	1.22301	8.86428	0.578205	0.0439757
seq_9740	GCTCATTTTTGAAAAATACGCGTGGTCAAAATCTTGTCATACGCGTATTGGATTTGTGAATACTTCTACCAAGAAGCAGTGTGACTGAGTAGGCTGAGGTCACACAGCACGGTACGTGCGTCAACTTTTCCCCGCCCCCCGTCAGGTATACTCTCTCTCATCATAAGGGCAAT	2.99331	11.9651	5.72818	0	0	0	0	0.0223133	0	0.244827	3.06709
seq_9745	GCTCATTTTTGAAAAATACGCGTGGTCAAAATCTTGTCTACGCGTATTGGATTGTGTGAATACTTCTACCAAGAAGCAGTGTGACTGCTGAGGCTGAGGTCACACAGCACGGTACGTGCGTCAACTTTTCCCCGCCCCCCGTCAGGTATACTCTCTCTCATCATAAGGGCAAT	2.0173	3.7331	12.8884	0	0	0	0	14.0173	0.358217	0.25313	0
seq_9758	GCTCATTTTTGAAAAATACGCGTGGTCAAAATCTTGTCATACGCGTATTGGATTGTGTGAATACTTCTACCAAGAAGCAGTGTGCAAAATGGCGCTGAGGTCACACAGCACGGTACGTGCGTCAACTTTTCCCCGCCCCCCGTCAGGTATACTCTCTCTCATCATAAGGGCAAT	0.477444	4.40315	47.1473	24.2769	1.57728	21.5431	0.973168	0.343593	0.0360014	0	0
seq_9767	GCTCATTTTTGAAAAATACGCGTGGTCAAAATCTTGTCATACGCGTATTGGATTGTGTGAATACTTCTACCAAGAAGCAGTGTGACTGAGGTAGCTGAGGTCACACAGCACGGTACGTGCGTCAACTTTTCCCCGCCCCCCGTCAGGTATACTCTCTCTCATCATAAGGGCAAT	2.11697	8.42341	5.83834	0	0	0.222593	0.0125942	11.7272	1.04662	1.12182	0.867691
seq_9771	GCTCATTTTTGAATGCTTCTAGCTATATCCTCAAGTCTTGTCGCAGTTAGCTGTACCATGTCTTGTCTCCACCAGCGAGAAATGGGATGGTAAGCTGAGGTCACACAGCACGGTACGTGCGTCAACTTTTCCCCGCCCCCCGTCAGGTATACTCTCTCTCATCATAAGGGCAAT	0.604347	62.0269	45.0544	0.308124	0.236468	0.0989301	0.618533	0.00143476	0	0.00609386	0.0119616
seq_9775	GCTCATTTTTGAAAAATACGCGTGGTCAAATTTTATGTTCCGCGTATTGGATTGTGTGAATACTTCTACCAAGAAGCAGTGTGTTTTATGTTCCTGAGGTCACACAGCACGGTACGTGCGTCAACTTTTCCCCGCCCCCCGTCAGGTATACTCTCTCTCATCATAAGGGCAAT	2.06283	63.0799	5.06724	0	0	0	0	0.929721	8.96379	0.365521	0.297792
seq_9781	GCTCATTTTTGAAAAATACGCGTGGTCAAAATCTTGTCATACGCGTATTGGATTGTGTGAATATGCGTTACTGCCATGATAACAAACAAGAATCCTGAGGTCACACAGCACGGTACGTGCGTCAACTTTTCCCCGCCCCCCGTCAGGTATACTCTCTCTCATCATAAGGGCAAT	2.07717	2.96734	99.0315	0.25094	0.00286883	18.8127	0.497464	15.9852	0.822021	24.2343	0.281892
seq_9784	GCTCATTTTTGAAAAATACGCGTGGTCAAAATCTTGTCATACGCGTATTGGAATGTTTCGAGTGATAATGGCGTCTGGTGCTGGTTGAAGGCCTGAGGTCACACAGCACGGTACGTGCGTCAACTTTTCCCCGCCCCCCGTCAGGTATACTCTCTCTCATCATAAGGGCAAT	2.07475	3.06306	3.41488	0.135055	0	0	3.05755	0.203377	0	0.493603	3.37726
seq_9788	GCTCATTTTTGAAAAATACGCGTGGTCAAAATCTTGTCATACGCGTATTGGATTGTGTGAATACTTCTACCAAGAAGCAGTGTGAATGCATTGACTGAGGTCACACAGCACGGTACGTGCGTCAACTTTTCCCCGCCCCCCGTCAGGTATACTCTCTCTCATCATAAGGGCAAT	2.36498	55.4222	14.3205	0.0134355	0.00495977	0.658167	0.0359419	0.912058	4.70318	0.97186	3.81599
seq_9805	GCTCATTTTTGAAAAATACTAATGGTCAAAATCTTGTCATACGCGTATTGGATTGTGTGAATACTTCTACCAAGAAGCAGTGTGACTGAGGAAACTGAGGTCACACAGCACGGTACGTGCGTCAACTTTTCCCCGCCCCCCGTCAGGTATACTCTCTCTCATCATAAGGGCAAT	2.45643	5.36035	7.82117	0	0	0.190794	0	1.42779	1.38026	1.02246	1.84667
seq_9808	GCTCATTTTTGAAAAATACGCGTGGTCAAAATCTTGTCATACGCGTATTGGATTGTGTGAATACTTCTACCATTTCTGAGTAATGCTTCTCAGAAACTGAGGTCACACAGCACGGTACGTGCGTCAACTTTTCCCCGCCCCCCGTCAGGTATACTCTCTCTCATCATAAGGGCAAT	1.64003	5.16891	9.91416	0	0.00716411	0.0824417	4.85045	0.860853	4.16375	0	1.0002
seq_9809	GCTCATTTTTGAAAATACGCGTGGTCAAAATCTTGTCATACGCGTATTGGATTGTGTGAATATGGCCGTTATACTGATGTTCTACATGTGGGTATGAGGTCACACAGCACGGTACGTGCGTCAACTTTTCCCCGCCCCCCGTCAGGTATACTCTCTCTCATCATAAGGGCAAT	0.683003	2.68018	4.40629	12.1318	0.85432	0	0.0333747	0	6.42539	0	0.17123
seq_9813	GCTCATTTTTGAAAAATACGCGTGGTCAAAATCTTGTCATACGCGTATTGGATATGGCTGGCTGTTGAGTCAACACACATAACTAGAGTGAGTGATGAGGTCACACAGCACGGTACGTGCGTCAACTTTTCCCCGCCCCCCGTCAGGTATACTCTCTCTCATCATAAGGGCAAT	1.25346	4.97747	3.74535	0.0166221	0.0948191	16.7629	9.69828	0.160913	1.74027	0.0569541	3.05049
seq_9814	GCTCATTTTTGAAAAATACGCGTGGTCAAAATCTTGTCATACGCGTATTGGATATGGCGGCTGTTGAGTCAACACACATAACTAGAGTGAGTGATGAGGTCACACAGCACGGTACGTGCGTCAACTTTTCCCCGCCCCCCGTCAGGTATACTCTCTCTCATCATAAGGGCAAT	2.70477	4.40315	41.0887	0	0.333621	0.0774235	0.0268429	1.39458	0.0479195	6.43829	0.663674
seq_9820	GCTCATTTATGAAATGTACGCGTGGTCAAAATCTTGTCATACGCGTATTGGATTTGGTGAATACTTCTACCAAGAAGCAGTGTGACTGAGGCTGATGAGGTCACACAGCACGGTACGTGCGTCAACTTTTCCCCGCCCCCCGTCAGGTATACTCTCTCTCATCATAAGGGCAAT	2.03103	9.09345	14.1001	0	0.156155	2.59613	0.0208592	0.0782923	3.27914	2.72261	0.496874
seq_9823	GCTCATTTTTGAAAAATACGCGTGGTCAAAATCTTGTCATACGCGTATTGGATGTGGTGAATACTTCTACCAAGAAGCAGTGTGACTGAGGCTGATGAGGTCACACAGCACGGTACGTGCGTCAACTTTTCCCCGCCCCCCGTCAGGTATACTCTCTCTCATCATAAGGGCAAT	1.75192	6.89188	32.4964	0	0.0590128	1.15006	0.988795	2.09187	0.048054	0.740404	0.205642
seq_9828	GCTCATTTTTGAAAAATACGCGTGGTCAAAATCTTGTCATACGCGTATTGGATCTGGTGAATACTTCTACCAAGAAGCAGTGTGACTGAGGCTGATGAGGTCACACAGCACGGTACGTGCGTCAACTTTTCCCCGCCCCCCGTCAGGTATACTCTCTCTCATCATAAGGGCAAT	1.60503	59.4425	63.4506	0	0.268654	1.19863	0.733547	2.12593	0.311382	0.370401	0.0866345
seq_9834	GCTCATTTTTGAAAAATACGCGTGGTCAAAATCTTGTCATAATGCCGGCAGCCGTGTCTGCCACGCCGCATGCAGCCACGGCTCGAAGTATGTAATGAGGTCACACAGCACGGTACGTGCGTCAACTTTTCCCCGCCCCCCGTCAGGTATACTCTCTCTCATCATAAGGGCAAT	1.7586	2.7759	8.81259	8.1368	1.27342	4.66677	0.625775	0.448831	0.485371	15.6251	0.758306
seq_9840	GCTCATTTTTGAAAAATACGCGTGGTCAAAATCTTGTCATACGCGTATTGGATTGTGTGAATACTTCTACCAAGAAGCAGTGTATGGGATGGTAATGAGGTCACACAGCACGGTACGTGCGTCAACTTTTCCCCGCCCCCCGTCAGGTATACTCTCTCTCATCATAAGGGCAAT	1.37951	2.7759	12.8884	0	1.08564	0.859668	4.85501	3.238	0.0052679	0.987205	0.0334516
seq_9843	GCTCATTTTTGAAAAATACGCGTGGTCAAAATCTTGTCATACGCGTATTGGATTGTGTGAATACTTCTACCAAGAAGCAGTGTGACTGAGGCTAATGAGGTCACACAGCACGGTACGTGCGTCAACTTTTCCCCGCCCCCCGTCAGGTATACTCTCTCTCATCATAAGGGCAAT	1.69325	91.8917	18.2861	0.0360145	0	0.107586	6.42161	0.0455176	2.34656	0.65608	2.2929
seq_9856	GCTCATTTTTGAAAAATACGCGTGGTCAAAATCTTGTCATACGCGTATTGGATTGTGTGAATATGGATGACGAAGATGATGAAGAGGACGATGAATGAGGTCACACAGCACGGTACGTGCGTCAACTTTTCCCCGCCCCCCGTCAGGTATACTCTCTCTCATCATAAGGGCAAT	0.998422	13.2094	17.8455	5.58695	0.815913	12.1168	1.46272	0.613077	1.05007	0.901361	1.44957
seq_9860	GCTCATTTTTGAAAAATACGCGTGGTCAAAATCTTGTCATACGCGTATTGGATTGTGTGAATATGAGCAATACAACGCAAAGCAACACGACCCAATGAGGTCACACAGCACGGTACGTGCGTCAACTTTTCCCCGCCCCCCGTCAGGTATACTCTCTCTCATCATAAGGGCAAT	0.946439	6.509	54.3076	11.7958	2.01801	37.3432	0.821843	6.94557	0.123769	1.19045	0.553733
seq_9865	GCTCATTTTTGAAAAATACGCGTGGTCAAAATCTTGTCATACGCGTATTGGATTGTGTGAATACTTCTACCAAGAAGCAGCGTGGTCCTCGCGTCGGAGGTCACACAGCACGGTACGTGCGTCAACTTTTCCCCGCCCCCCGTCAGGTATACTCTCTCTCATCATAAGGGCAAT	2.26294	9.38062	68.5179	0	0	0.0726833	0	10.1416	1.67265	3.40485	0.934413
seq_9870	GCTCATTTTTGAAAAATACGCGTGGTCAAAATCTTGTCATACGCGTATTGGATTGTGTGAATACTTCTACCAAGAAGCAGTGTGACTGAGGCTTAGGAGGTCACACAGCACGGTACGTGCGTCAACTTTTCCCCGCCCCCCGTCAGGTATACTCTCTCTCATCATAAGGGCAAT	2.13838	5.07319	157.745	0	0	7.15656	0	6.01688	0.313337	10.4308	0.0409969
seq_9878	GCTCATTTTTGAAAAATACGCGTGGTCAAAATCTTGTCATACGCGTATTGGATTGTGTGAATACTTCTACCAAGAAGCAGTGTGACTTTTATGTTCGAGGTCACACAGCACGGTACGTGCGTCAACTTTTCCCCGCCCCCCGTCAGGTATACTCTCTCTCATCATAAGGGCAAT	1.99978	58.0067	20.269	0	0.00350418	0.860985	1.36038	0.810054	6.58885	0.710266	1.51555
seq_9890	GCTCATTTTTGAAAAATACGCGTGGTCAAAATCTTGTCATACGCGTATTGGATTGTGTGAATACTTCTACCAAGAAGCAGTGTGACTCAAAATGGCGAGGTCACACAGCACGGTACGTGCGTCAACTTTTCCCCGCCCCCCGTCAGGTATACTCTCTCTCATCATAAGGGCAAT	1.03294	16.0811	3.41488	5.62341	11.1483	5.42172	22.501	1.61041	8.15165	0.0881433	4.38729
seq_9897	GCTCATTTTTGAAAAATACGCGTGGTCAAAATCTTGTCATACGCGTATTGGATTGTGTGAATACTTCTACCAAGAAGCGTGTGACTGAGGCTGTAGAGGTCACACAGCACGGTACGTGCGTCAACTTTTCCCCGCCCCCCGTCAGGTATACTCTCTCTCATCATAAGGGCAAT	1.69343	49.9661	6.60944	0	0.0107462	0.0358195	0.745367	0.767644	0.780703	0	0.0652306
seq_9898	GCTCATTTTTGAAAAATACGCGTGGTCAAAATCTTGTCATACGCGTATTGGATTGTGTGAATACTTCTACCAAGAAGCAGTGTGACTGAGGCTGTAGAGGTCACACAGCACGGTACGTGCGTCAACTTTTCCCCGCCCCCCGTCAGGTATACTCTCTCTCATCATAAGGGCAAT	2.052	5.16891	49.02	0.0160065	0.0434676	6.71076	1.64848	18.7322	0.0415513	10.2742	0.160511
seq_9900	GCTCATTTTTGAAAAATACGCGTGTCAAAATCTTGTCATACGCGTATTGGATTGTGTGAATGTGCCAAACCTCTCTCTTACCCGGTGATCTTTGAGAGGTCACACAGCACGGTACGTGCGTCAACTTTTCCCCGCCCCCCGTCAGGTATACTCTCTCTCATCATAAGGGCAAT	2.79587	41.8299	4.73677	0.00197792	0	0	0	0.272321	0.602011	0	3.43599
seq_9904	GCTCATTTTTGAAAAATACGCGTGGTCAAAATCTTGTCATACGCGTATTGGATTGTGTGAATGTTTCTGATAATGGTCGAGTGCTGGCGTGGTTGAGAGGTCACACAGCACGGTACGTGCGTCAACTTTTCCCCGCCCCCCGTCAGGTATACTCTCTCTCATCATAAGGGCAAT	2.55419	20.7714	14.4306	0	0	0.114887	0.703161	0.347039	1.86315	1.13278	4.46656
seq_9911	GCTCATTTTTGAAAAATACGCGTGGTCAAAATCTTGTCATACGCGTATTGGATTGTGTGAATGTTTACGGTTGGACATGATGTCAGCAGTTCTTGAGAGGTCACACAGCACGGTACGTGCGTCAACTTTTCCCCGCCCCCCGTCAGGTATACTCTCTCTCATCATAAGGGCAAT	1.02398	16.8468	16.3033	3.16273	1.32875	0.00505892	0.311196	0.327515	0	1.73322	0.43634
seq_9914	GCTCATTTTTGAAAAATACGCGTGGTCAAAATCTTGTCATACGCGTATTGGATTGTGTGAATACTTCTACCAAGAAGCAGTGTGACTGAGGCTTGAGAGGTCACACAGCACGGTACGTGCGTCAACTTTTCCCCGCCCCCCGTCAGGTATACTCTCTCTCATCATAAGGGCAAT	2.27885	116.683	16.7439	0	0	0.0328685	0.237136	0.308128	2.47754	0.339326	1.21664
seq_9922	GCTCATTTTTGAAAAATACGCGTGGTCAAAATCTTGTCATACGCGTATTGGATTGTGTGAATACTTCTAATGGTAACTGCTCGAAATATGCATTGAGAGGTCACACAGCACGGTACGTGCGTCAACTTTTCCCCGCCCCCCGTCAGGTATACTCTCTCTCATCATAAGGGCAAT	1.28289	129.893	7.38054	0.00382174	0.067364	0.538028	16.9065	0.0506996	4.86636	0.318641	0.554947
seq_9924	GCTCATTTTTGAAAAATACGCGTGGTCAAAATCTTGTCATACGCGTATTGGATTGTGTGAATGCGTAAACACCATCGAAAGCACAAACGGCATTGAGAGGTCACACAGCACGGTACGTGCGTCAACTTTTCCCCGCCCCCCGTCAGGTATACTCTCTCTCATCATAAGGGCAAT	1.78215	6.509	5.83834	0	5.13383	0.0654684	0.327449	7.32839	4.32604	0.769439	4.91076
seq_9932	GCTCATTTTTGAAAAATACGCGTGGTCAAAATCTTGTCATACGCGTATTGGATTGTGTGAATGACCAATCAAGCCTTATCAAGAGGATTAACCTGAGAGGTCACACAGCACGGTACGTGCGTCAACTTTTCCCCGCCCCCCGTCAGGTATACTCTCTCTCATCATAAGGGCAAT	2.19051	53.5078	12.4478	0.0231936	0.0228237	0.159279	1.09871	1.71142	0.921789	0.00529806	2.58902
seq_9940	GCTCATTTTTGAATGGTGTGAGAATAAGACGGTTCCCTGGCAAACATGTTGCGCACAACGCCTGATCCGGTGTGCGATTTTGCTCGCTTCAGATGAGAGGTCACACAGCACGGTACGTGCGTCAACTTTTCCCCGCCCCCCGTCAGGTATACTCTCTCTCATCATAAGGGCAAT	0.85081	3.06306	46.7067	11.6957	1.1177	49.3599	3.11707	2.09187	0	0.154251	0.156923
seq_9946	GCTCATTTTTGAAAAATACGCGTGGTCAAAATCTTGTCATACGCGTATTGGATTGTGTGAATGCAGCCAATCACAAAGAGAAGACACAACCCATGAGAGGTCACACAGCACGGTACGTGCGTCAACTTTTCCCCGCCCCCCGTCAGGTATACTCTCTCTCATCATAAGGGCAAT	2.26964	2.7759	3.52504	0.894154	2.47833	0.0614049	9.09459	0.160297	0.173347	25.6333	0.886729
seq_9949	GCTCATTTTTGAAAAATACGCGTGGTCAAAATCTTGTCATACGCGTATTGGATTGTGTGAATGGATGACGAAGATGATGAAGAGGACGATGAATGAGAGGTCACACAGCACGGTACGTGCGTCAACTTTTCCCCGCCCCCCGTCAGGTATACTCTCTCTCATCATAAGGGCAAT	2.03048	53.6035	29.3019	0.111131	0.812022	0.00635979	0.255956	1.43277	0.352197	0.624055	1.64425
seq_9953	GCTCATTTTTGAAAAATACGCGTGGTCAAAATCTTGTCATACGCGTATTGGATTGTGTGAATGAGCAATACAACGCAAAGCAACACGACCCAATGAGAGGTCACACAGCACGGTACGTGCGTCAACTTTTCCCCGCCCCCCGTCAGGTATACTCTCTCTCATCATAAGGGCAAT	1.13764	56.6666	7.4907	0	1.33695	1.09792	10.4738	0.643895	0.625408	0.00500273	1.07918
seq_9967	GCTCATTTTTGAAAAATACGCGTGGTCAAAATCTTGTCATACGCGTATTGGTGACTCTAGTGAAGAGCTGCAGGTTGAATGACTGTACCATGCTTGAAGGTCACACAGCACGGTACGTGCGTCAACTTTTCCCCGCCCCCCGTCAGGTATACTCTCTCTCATCATAAGGGCAAT	1.68859	2.39301	6.7196	0	0.03171	43.9843	7.57222	35.8129	1.03061	18.283	0.0802016
seq_9970	GCTCATTTTTGAAAAATACATGCTCAGTCAAACCCAGGTATGCAAAGTGTCCAGCGATTTACGCATCACTATGATGACATAGACACTTTAGGCCTGAAGGTCACACAGCACGGTACGTGCGTCAACTTTTCCCCGCCCCCCGTCAGGTATACTCTCTCTCATCATAAGGGCAAT	0.719067	4.49887	5.50787	0.220685	6.13821	14.4164	0.520645	0	0.0123269	0.0210044	0.136984
seq_9972	GCTCATTTTTGAAAAATACGCGTGGTCAAAATCTTGTCATACGCGTATTGGATTGTGTGAATACTTCTACCAAGAAGCAGTGTGACTGAGGCTGTAAAGGTCACACAGCACGGTACGTGCGTCAACTTTTCCCCGCCCCCCGTCAGGTATACTCTCTCTCATCATAAGGGCAAT	2.18904	11.4865	30.1831	0.0216087	0.0611825	0.0816173	0.0121805	12.2878	3.42139	3.37295	0.649926
seq_9989	GCTCATTTTTGAAAAATACGCGTGGTCAAAATCTTGTCATACGCGTATTGGATTGTGTGAATACTTCTACCAAGAAGCAGTGTGACTGAGGCTGCTGTAGTCACACAGCACGGTACGTGCGTCAACTTTTCCCCGCCCCCCGTCAGGTATACTCTCTCTCATCATAAGGGCAAT	2.0613	64.6114	89.1173	0	0	0.0408911	0	1.81537	1.94274	0.273492	0.018142
seq_9993	GCTCATTTTTGAAAAATACGCGTGGTCAAAATCTTGTCATACGCGTATTGGATTGTGTGAATACTTCTACCAAGAAGCAGTGTGACTGAGGCTGCTTGAGTCACACAGCACGGTACGTGCGTCAACTTTTCCCCGCCCCCCGTCAGGTATACTCTCTCTCATCATAAGGGCAAT	1.49357	9.57206	153.339	0	0.000926394	2.01224	0.640161	0.669399	0.0947541	0.48373	0.129337
seq_9995	GCTCATTTTTGAAAAATACGCGTGGTCAAAATCTTGTCAACGCGTATTGGATTGTGTGAATACTTCTACCAAGAAGCAGTGTGACTGAGGCTGCTTGAGTCACACAGCACGGTACGTGCGTCAACTTTTCCCCGCCCCCCGTCAGGTATACTCTCTCTCATCATAAGGGCAAT	1.81818	2.48873	25.5565	0	0	0.753391	1.57379	7.40201	0	0	0.47236
seq_9997	GCTCATTTTTGAAAAATACGCGTGGTCAAAATCTTGTCATACGCGTATTGGATTGTGTGAATACTTCTACCAATGGTAACTGCTCGAAATATGCATTGAGTCACACAGCACGGTACGTGCGTCAACTTTTCCCCGCCCCCCGTCAGGTATACTCTCTCTCATCATAAGGGCAAT	1.47221	10.8164	19.608	0.114737	0.876597	7.66664	19.5748	11.0744	2.89474	4.07113	0.478236
seq_10012	GCTCATTTATTAAAAATACGCGTGGTCAAAATCTTGTCATACGCGTATTGGATTGTGTGAATACTTCTACCAAGAAGCAGTGTGACTGAGGCTGCTGAGTCACACAGCACGGTACGTGCGTCAACTTTTCCCCGCCCCCCGTCAGGTATACTCTCTCTCATCATAAGGGCAAT	1.43323	31.9707	3.74535	0	0	0.00266578	23.6567	2.04038	9.08201	1.65519	0.863347
seq_10015	GCTCATTTTTGAAAAATACGCGTGGTCAAAATCTTGTCATACGCGTATTGGATTGTGTGAATACTTCTACCAAGAAGCAGTGTGACTGAGGCTGCTGAGTCACACAGCACGGTACGTGCGTCAACTTTTCCCCGCCCCCCGTCAGGTATACTCTCTCTCATCATAAGGGCAAT	2.31774	45.1801	33.3777	0.01465	0.10427	0.0433867	0.348066	1.15624	0.416999	1.0144	0.878353
seq_10029	GCTCATTTTTGAAAAATACGCGTGGTCAAAATCTTGTCATACGCGTATTGGATTGTGTGAAAGGTGAGCTAGAATGACTACAGCCTCACTGTGCTTGGAGTCACACAGCACGGTACGTGCGTCAACTTTTCCCCGCCCCCCGTCAGGTATACTCTCTCTCATCATAAGGGCAAT	1.43425	63.0799	5.61803	0	0.0252851	0.0175642	34.3563	0.0126973	6.16344	0.629175	6.69573
seq_10035	GCTCATTTTTGAAAAATACGCGTGGTCAAAATCTTGTCATACGCGTATTGGATTGTGTGAATACTTCTACCAAGAAGCAGTGTGACTGAGCCCAAGAGAGTCACACAGCACGGTACGTGCGTCAACTTTTCCCCGCCCCCCGTCAGGTATACTCTCTCTCATCATAAGGGCAAT	2.74098	35.1295	44.2833	0.0117759	0	0	0.0780403	1.21345	0.116523	3.47539	0.97846
seq_10039	GCTCATTTTTGAAAAATACGCGTGGTCAAAATCTTGTCATACGCGTATTGGATTGTGTGAACAAGGGAGTCTGCCTGTAACTGAGAGATTGCTACTGCAGTCACACAGCACGGTACGTGCGTCAACTTTTCCCCGCCCCCCGTCAGGTATACTCTCTCTCATCATAAGGGCAAT	1.81175	21.0585	27.4292	0.526467	0	4.83633	1.83628	3.33009	1.23269	2.5084	2.12982
seq_10041	GCTCATTTTTGAAAAATACGCGTGGTCAAAATCTTGTCATACGCGTATTGGATTGTGTGAATTCCCTTAATTGATATTAACGCCGTCACTTGTTAAGCAGTCACACAGCACGGTACGTGCGTCAACTTTTCCCCGCCCCCCGTCAGGTATACTCTCTCTCATCATAAGGGCAAT	1.36809	17.8997	8.81259	0.286576	0.265968	1.52363	4.32202	1.80475	0.0077043	0.0158375	1.06407
seq_10049	GCTCATTTTTGAAAAATACGCGTGGTCAAAATCTTGTCATACGCGTATTGGATTGTGTGAATACTTCTACCAAGAAGCAGTGTGACTGAGGCTGCTTAAGTCACACAGCACGGTACGTGCGTCAACTTTTCCCCGCCCCCCGTCAGGTATACTCTCTCTCATCATAAGGGCAAT	2.12295	59.7296	133.951	0.00138517	0.11082	0.0128419	0.393031	1.58082	0.37153	0.724583	0.340369
seq_10060	GCTCATTTTTGAAAAATACGCGTGGTCAAAATCTTGTCATACGCGTATTGTCTGACCCAACGAACCGTCCGTACAACATGTGTCCTTGTGGTGGTGTCGCTCACACAGCACGGTACGTGCGTCAACTTTTCCCCGCCCCCCGTCAGGTATACTCTCTCTCATCATAAGGGCAAT	1.21066	59.4425	151.907	0	0.0158972	4.62104	2.10897	1.55253	0.0294987	0.0413323	0.0638589
seq_10062	GCTCATTTTTGAAAAATACGCGTGGTCAAAATCTTGTCATACGCGTATTGTGGCTGGCAGATGGCGTCATAGGGTTCTTCACTTATACTTCAGCCTTTCCTCACACAGCACGGTACGTGCGTCAACTTTTCCCCGCCCCCCGTCAGGTATACTCTCTCTCATCATAAGGGCAAT	1.59529	18.5698	5.61803	0.00445541	2.52851	0.0321268	26.7652	3.11505	20.7503	2.1576	5.19927
seq_10065	GCTCATTTTTGAAAAATACGCGTGGTCAAAATCTTGTCATACGCGTATTGGATTGTGTGAATACTTCTACCAAGAAGCAGTGTGACTGAGGTCACGGGACTCACACAGCACGGTACGTGCGTCAACTTTTCCCCGCCCCCCGTCAGGTATACTCTCTCTCATCATAAGGGCAAT	2.14401	38.0011	4.62661	0	0.0153517	0.0515832	0.0317854	2.41212	7.6456	1.35274	0.48923
seq_10066	GCTCATTTTTGAAAAATACGCGTGGTCAAAATCTTGTCATACGCGTATTGACGTTGCGCGCTTTTATGGGCAGTTGCAGAACATCGGAATGCATGAACACTCACACAGCACGGTACGTGCGTCAACTTTTCCCCGCCCCCCGTCAGGTATACTCTCTCTCATCATAAGGGCAAT	2.04568	100.315	22.3619	0	0.0476431	0.446885	0.0854917	0.132184	0.844058	0.0188398	0.71336
seq_10094	GCTCATTTTTGAAAAATACGCGTGGTCAAAATCTTGTCATACGCGTATTGGATTGTGTGAATACTTCTACCAAGAAGCAGTGTGACTGAGGAGCGATGAATCACACAGCACGGTACGTGCGTCAACTTTTCCCCGCCCCCCGTCAGGTATACTCTCTCTCATCATAAGGGCAAT	1.62558	71.0247	106.082	0	0	1.05597	0.796417	0.19672	0.444818	0.437723	0.230644
seq_10098	GCTCATTTTTGAAAAATACGCGTGGTCAAAATCTTGTCATACGCATGTTGGATTGTGTGAATACTTCTACCAAGAAGCAGTGTGACTGAGGCTGCTGAATGCACACAGCACGGTACGTGCGTCAACTTTTCCCCGCCCCCCGTCAGGTATACTCTCTCTCATCATAAGGGCAAT	2.20834	15.0281	3.96566	0	0.304475	0	1.90977	2.94905	0.701948	0.0503034	4.67486
seq_10116	GCTCATTTTTGAAAAATACGCGTGGTCAAAATCTTGTCATACGCGTCTTGGATTGTGTGAATACTTCTACCAAGAAGCAGTGTGACTGAGGCTGCTGATAGCACACAGCACGGTACGTGCGTCAACTTTTCCCCGCCCCCCGTCAGGTATACTCTCTCTCATCATAAGGGCAAT	2.08827	74.662	27.6495	0	0.439266	0	0.146263	2.53766	6.51213	0.489806	1.56709
seq_10122	GCTCATTTTTGAAAAATACGCGTGGTCAAAATCTTGTCATACGCGTATTGGATTGTGTGAATACTTCTACCAAGAAGAGCTCTGTGGCTGTGTGAGGACAGCACACAGCACGGTACGTGCGTCAACTTTTCCCCGCCCCCCGTCAGGTATACTCTCTCTCATCATAAGGGCAAT	2.26575	15.7939	13.4392	0	0	0	0.0820688	3.99498	8.9471	3.84711	0.97846
seq_10124	GCTCATTTTTGAAAAATACGCGTGGTCAAAATCTTGTCATACGCGTATTGGATTGTGTGAATACTTCTACCAAGAAGCAGTGTGACTGAGGTTTTATGTTCCACACAGCACGGTACGTGCGTCAACTTTTCCCCGCCCCCCGTCAGGTATACTCTCTCTCATCATAAGGGCAAT	2.50377	9.85922	21.2604	0	0	0	0	6.54416	1.56162	7.428	0.801019
seq_10132	GCTCATTTTTGAAAAATACGCGTGGTCAAAATCTTGTCATACGCGTATTGGATTGTGTGAATACTTCTACCAAGAAGCAGTGTGACTGAGGCTGCTGATGACACACAGCACGGTACGTGCGTCAACTTTTCCCCGCCCCCCGTCAGGTATACTCTCTCTCATCATAAGGGCAAT	1.92784	13.4966	13.8798	0.00613014	0.0102344	0.0442028	5.46179	0.362657	0.185882	2.30348	2.45391
seq_10138	GCTCATTTTTGAAAAATACGCGTGGTCAAAATCTTGTCATACGCGTATTGGATTGTGTGAATACTTCTACCAAGAAGCAGTGTGACTGAGGCTGCTGAGGACACACAGCACGGTACGTGCGTCAACTTTTCCCCGCCCCCCGTCAGGTATACTCTCTCTCATCATAAGGGCAAT	2.22254	53.6992	36.2418	0	0.00195979	0	0.24752	2.23067	2.71079	1.11039	0.6989
seq_10143	GCTCATTTTTGAAAAATACGCGTGGTCAAAATCTTGTCATACGCGTATTGGATTGTGTGAATACTTCTACCAAGAAGCAGATGTTCGACAACTTTCCATAACACACAGCACGGTACGTGCGTCAACTTTTCCCCGCCCCCCGTCAGGTATACTCTCTCTCATCATAAGGGCAAT	1.68089	11.3907	62.3491	0	0.00569585	2.79083	1.09912	5.07831	0.354997	0.190804	0.509975
seq_10144	GCTCATTTTTGAAAAATACGCGTGGTCAAAATCTTGTCATACGCGTATTGGATTGTGTGAATACTTCTACCAAGAAGCAGTGTGACTGAGGCTGCTGAGGTAACACAGCACGGTACGTGCGTCAACTTTTCCCCGCCCCCCGTCAGGTATACTCTCTCTCATCATAAGGGCAAT	1.87863	71.2161	3.63519	0	0	0.00239347	10.0326	2.38429	13.186	0.632926	5.5446
seq_10146	ATGCATCTGGGACGTCAATCGTTAATTGACGTCACCGTTTGGCGCGTACTTTAGCTTGAAGATTGCCGAACTACCACTGTGCATGCCACCGTCGGTGTTTGAACACAGCACGGTACGTGCGTCAACTTTTCCCCGCCCCCCGTCAGGTATACTCTCTCTCATCATAAGGGCAAT	1.07885	3.44594	3.41488	14.9821	13.6234	3.14103	3.66045	13.3777	19.6435	0.383913	0.126253
seq_10157	GCTCATTTTTGAAAAATACGCGTGTCAAAATCCTGTCATACGCGTATTGGATTGTGTGAATACTTCTACCAAGCTGCAGTGTGACTGAGGCTGCTGAGGTCTAACAGCACGGTACGTGCGTCAACTTTTCCCCGCCCCCCGTCAGGTATACTCTCTCTCATCATAAGGGCAAT	1.32234	8.90201	3.52504	0	0.0201491	0	4.98534	0.149955	1.94534	0.127381	0
seq_10159	GCTCATTTTTGAAAAATACGCGTGGTCAAAATCTTGTCATACGCGTATTGGATTGTGTGAATACTTCTACCAAGAAGCAGTGTGACTGAGGCTGCTGAGGTCTAACAGCACGGTACGTGCGTCAACTTTTCCCCGCCCCCCGTCAGGTATACTCTCTCTCATCATAAGGGCAAT	1.63642	20.9628	4.18598	0	0	4.39493	10.8555	1.6302	4.7199	1.61379	3.81084
seq_10162	GCTCATTTTTGAAAAATACGCGTGGTCAAAATCTTGTCATACGCGTATTGATGTGTGTGAATACTTCTACCAAGAAGCAGTGTGACTGAGGCATGTGAGGTTGAACAGCACGGTACGTGCGTCAACTTTTCCCCGCCCCCCGTCAGGTATACTCTCTCTCATCATAAGGGCAAT	2.23974	3.7331	24.6752	0.0221628	0	9.10918	0.119195	1.97864	4.05852	16.8078	0.20967
seq_10164	GCTCATTTTTGAAAAATACGCGTGGTCAAAATCTTGTCATACGCGTATTGGATTGTGTGAATACTTCTACCAAGATGCAGCCACGGCTCGAAGTATGTAAATGAACAGCACGGTACGTGCGTCAACTTTTCCCCGCCCCCCGTCAGGTATACTCTCTCTCATCATAAGGGCAAT	1.25949	3.82882	10.7954	5.79114	0.361861	28.2025	6.26626	6.1594	2.72324	1.20933	4.60275
seq_10172	GCTCATTTTTGAAAAATACGCGTGGTCAAAATCTTGTCATACGCGTATTGGATTGTGTGAATACTTCTACCAAGAAGCAGTGTGACTGAGGCTGCTGAGGTTAAACAGCACGGTACGTGCGTCAACTTTTCCCCGCCCCCCGTCAGGTATACTCTCTCTCATCATAAGGGCAAT	1.94398	6.79616	53.9771	0	0.00131586	0.852749	0	11.3007	0.63647	0.0695215	0.0619026
seq_10184	GCTCATTTTTGAAAAATACGCGTGGTCAAAATCTTGTCATACGCGTATTGGATTGTGTGAATACTTCTACCAAGAAGCAGTGTGACTGATGCAAGGCAGGTTGTGAAGCACGGTACGTGCGTCAACTTTTCCCCGCCCCCCGTCAGGTATACTCTCTCTCATCATAAGGGCAAT	1.16344	51.0191	9.69385	0.0859484	2.76958	0.267278	12.25	0.0784943	2.81557	0.325981	1.27867
seq_10189	GCTCATTTTTGAAAAATACGCGTGGTCAAAATCTTGTCATACGCGTATTGGATTGTGTGTTTTATGTTCCAAGAAGCAGTGTGACTGAGGCTGCTGAGGTCACAAGCACGGTACGTGCGTCAACTTTTCCCCGCCCCCCGTCAGGTATACTCTCTCTCATCATAAGGGCAAT	2.30473	2.87162	41.6395	0	0	11.8716	0.148332	1.58053	0.394591	22.7386	0.683369
seq_10193	GCTCATTTTTGAAAAATACGCGTGGTCAAAATCTTGTCATACAAAATGGCGATTGTGTGAATACTTCTACCAAGAAGCAGTGTGACTGAGGCTGCTGAGGTCACAAGCACGGTACGTGCGTCAACTTTTCCCCGCCCCCCGTCAGGTATACTCTCTCTCATCATAAGGGCAAT	1.04095	2.48873	3.41488	0	0	0.924616	9.96933	0.107276	0.357877	0	0
seq_10199	GCTCATTTTTGAAAAATACGCGTGGTCAAAATCTTGTCATACGCGTATTGGAATGCCGGCAGCCGTGTCTGCCACGCCGCATGCAGCCACGGCTCGAAGTATGTAAAGCACGGTACGTGCGTCAACTTTTCCCCGCCCCCCGTCAGGTATACTCTCTCTCATCATAAGGGCAAT	1.29242	57.5281	36.7926	0.0819765	0.0077218	4.20593	6.89277	0.641987	0.640334	0.786807	0.650353
seq_10201	GCTCATTATGAAATTGCCCAGTCTCTTCTGGACAGTATCGGTCACAGGGCTGTGGTCGTCGGTGGGCGTTCTGCGTTTTTCTGATTACGTCCTTTTCTGCTTCTAAAGCACGGTACGTGCGTCAACTTTTCCCCGCCCCCCGTCAGGTATACTCTCTCTCATCATAAGGGCAAT	1.27321	10.9121	5.39771	7.55168	3.86862	21.7204	5.96657	3.01752	13.2325	0.190513	5.77092
seq_10205	GCTCATTTTTGAAAAATACGCGTGGTCAAAATCTTGTCATACGCGTATTGGATTGTGTGAATACTTCTACCAAGAAGCAGTGTGACTGAGGCTGCTGAGGTCATAAAGCACGGTACGTGCGTCAACTTTTCCCCGCCCCCCGTCAGGTATACTCTCTCTCATCATAAGGGCAAT	2.07258	50.6362	21.1502	0	0.00335818	0.0201974	0.0382418	0.708275	3.79758	0.0149294	0.412788
seq_10218	GCTCATTTTTGAAAAATACGCGTGGTCAAAATCTTGTCATACGCGTATTGGATTGTGTGAATACTTCTACCAAGAAGCAGTGTGACTGAGGCTGCTGAGGTCACATGACACGGTACGTGCGTCAACTTTTCCCCGCCCCCCGTCAGGTATACTCTCTCTCATCATAAGGGCAAT	2.22392	50.4447	46.4864	0.0213217	0.013751	0.150366	1.13569	0.778002	0.343225	1.28131	1.17091
seq_10220	GCTCATTTTTGAAAAATACGCGTGGTCAAAATCTTGTCATACGCGTATTGGATTGTGTGAATACTTCTACCAAGAAGCAGTGTGACTGAGGTGCTGGCTCACAGAGCACACGGTACGTGCGTCAACTTTTCCCCGCCCCCCGTCAGGTATACTCTCTCTCATCATAAGGGCAAT	1.63406	3.54166	8.48212	0	0	0.240641	13.1071	7.78956	7.77234	0.133406	1.89338
seq_10223	GCTCATTTTTGAAAAATACGCGTGGTCAAAATCTTGTCATACGCGTATTGGATTGTGTGAATACTTCTACCAAGAAGCAGTGTGACTGAGGCTGCTGAGGTCACACACGGTACGTGCGTCAACTTTTCCCCGCCCCCCGTCAGGTATACTCTCTCTCATCATAAGGGCAAT	1.50735	108.547	8.92275	0	0.0159202	0.990871	9.61685	0.795264	1.43814	0.0940195	2.79042
seq_10241	GCTCATTTTTGAAAAATACGCGTGGTCAAAATCTTGTCATACGCGTATTGGATTGTGTGAATACTTCTACCAAGAAGCAGTGTGACTGAGGCTGCTGAGGTCACATAACACGGTACGTGCGTCAACTTTTCCCCGCCCCCCGTCAGGTATACTCTCTCTCATCATAAGGGCAAT	1.65371	13.7838	19.1674	2.26892	0.00741115	1.67563	1.95261	11.0727	4.2967	0.109689	0.494853
seq_10245	GCTCATTTTTGAAAAATACGCGTGGTCAAATGCTTCTAGCTATATCCTCAAGTCTTGTCGCAGTTAGCTGTACCATGTCTTGTCTCCACCAGCGAGAAATGGGATGGTAACGGTACGTGCGTCAACTTTTCCCCGCCCCCCGTCAGGTATACTCTCTCTCATCATAAGGGCAAT	1.12313	11.4865	17.9556	0	0.21756	20.8124	16.5399	0.759272	2.06456	0.0246801	1.23658
seq_10249	GCTCATTTTTGAAAAATACGCGTGGTCAAAATCTTGTCATACGCGTATTGGATTGTGTGAATACTTCTACCAAGAAGCAGTGTGACTGAGGCTGCTGAGGTCACACATAACGGTACGTGCGTCAACTTTTCCCCGCCCCCCGTCAGGTATACTCTCTCTCATCATAAGGGCAAT	1.63724	62.6013	65.7639	0.00132163	0.0540008	0.786903	1.31262	1.68459	0.0268425	0.00754744	0.585109
seq_10252	GCTCATTATGCTGCGCACACGATATACGCCTGTTTGGCTGTTCAACCCGAAAATCGGAGGTGTTTTCGATACAGTATCGTGGCACCGTCTTTGTGACCACTGCGTTTGAACGGTACGTGCGTCAACTTTTCCCCGCCCCCCGTCAGGTATACTCTCTCTCATCATAAGGGCAAT	0.846354	6.12612	52.5451	4.48381	0.624494	0.347801	0	0.159796	0.00129213	1.55793	0.338461
seq_10264	GCTCATTTTTGAAAAATACGCGTGGTCAAAATCATTCTGTACGCGTATTGGATTGTGTGAATACTTCTACCAAGAAGCAGTGTGACTGAGGCTGCTGAGGTCACACAGCAACGGTACGTGCGTCAACTTTTCCCCGCCCCCCGTCAGGTATACTCTCTCTCATCATAAGGGCAAT	1.99457	4.49887	43.5122	0	0	0.0757762	0	9.93022	0.0546128	0.0210044	0
seq_10268	GCTCATTTTTGAAAAATACGCGTGGTCAAAATCTTGTCATACGCGTATTGGATTGTGTGAATACTTCTACCAAGAAGCAGTGTGACTGAGGCTGCTGATGGGATGGTAAACGGTACGTGCGTCAACTTTTCCCCGCCCCCCGTCAGGTATACTCTCTCTCATCATAAGGGCAAT	2.41815	16.5597	84.6008	0	0.149439	0	0.0121678	6.47043	1.25516	5.70068	0.50197
seq_10269	GCTCATTTTTATGAAATTGCCCAGTCTCTTCTGGACAGTATCGGTCACAGGGCTGTGGTCGTCGGTGGGCGTTCTGCGTTTTTCTGATTACGTCCTTTTCTGCTTCTAAACGGTACGTGCGTCAACTTTTCCCCGCCCCCCGTCAGGTATACTCTCTCTCATCATAAGGGCAAT	2.10636	10.8164	23.5737	0	0	0.00787939	2.32375	1.49743	2.62954	2.17535	1.2025
seq_10273	GATGTTGCTATGCCAGTGTGCGACGTTCGAACAACGGCCACGAAACGCACGACGTTTGATAATGAATGAATCTTCGTCACAGAGCGAGCTGAATGAAGGAGACGTCAGCTAGGTACGTGCGTCAACTTTTCCCCGCCCCCCGTCAGGTATACTCTCTCTCATCATAAGGGCAAT	1.96394	32.0664	27.7597	0.683739	1.15649	0	0.407913	2.06204	0.0978324	2.72881	1.06388
seq_10278	GCTCATTTTTGAAAAATACGCGTGGTCAAAATCTTGTCATACGCGTATTGGATTGTGTGAATACTTCTACCAAGAAGCAGTGTGACTGAGGCTGCTGAGGTCACACAGCTAGGTACGTGCGTCAACTTTTCCCCGCCCCCCGTCAGGTATACTCTCTCTCATCATAAGGGCAAT	2.43003	53.1249	7.05007	0.00155739	0	0	1.00124	1.48085	4.82482	1.06903	6.2071
seq_10286	GCTCATTTTTGAAAAATACGCGTGGTCAAAATCTTGTCATACGCGTATTGGATTGTGTGAATACTTCTACCAAGAAGCAGTGTGACTGAGGCTGCTGAGGTCACAATGTGAGGTACGTGCGTCAACTTTTCCCCGCCCCCCGTCAGGTATACTCTCTCTCATCATAAGGGCAAT	0.976962	8.80629	15.6423	4.26538	1.1397	16.9848	15.3476	0.101057	0.112852	1.43789	0.695947
seq_10289	GCTCATTTTTGAAAAATACGCGTGGTCAAAATCTTGTCATACGCGTATTGGATTGTGTGAATACTCTACCAAGAAGCTGGGCACACTCTTGCAAGGTGCGAGTGAGTGAGGTACGTGCGTCAACTTTTCCCCGCCCCCCGTCAGGTATACTCTCTCTCATCATAAGGGCAAT	1.38224	4.02026	2.97425	0	0	1.12356	0.716937	0	0	0	0.434871
seq_10291	GCTCATTTTTGAAAAATACGCGTGGTCAAAATCTTGTCATACGCGTATTGGATTGTGTGAATACTTCTACCAAGAAGCATGGGCACACTCTTGCAAGGTGCGAGTGAGTGAGGTACGTGCGTCAACTTTTCCCCGCCCCCCGTCAGGTATACTCTCTCTCATCATAAGGGCAAT	1.2389	5.16891	2.97425	0	1.14626	7.81548	84.7469	16.5284	3.72089	3.05302	1.55829
seq_10301	GCTCATTTTTGAAAAATACGCGTGGTCAAAATCTTGTCATACGCGTATTGGATTGTGTGAATACTTCTACCAAGAAGCAGTGTGACTGAGGCTGCTGAGGTCACACAGTGAGGTACGTGCGTCAACTTTTCCCCGCCCCCCGTCAGGTATACTCTCTCTCATCATAAGGGCAAT	1.95045	51.9763	55.7396	0	0.379726	0.826421	0.974857	2.53234	1.91725	0.18726	1.93952
seq_10302	GCTCATTTTTGAAAAATACGCGTGGTCAAAATCTGATCATACGCGTATTGGATTGTGTGAATACTTCTACCAAGAAGCAGTGTGACTGAGGCTGCTGAGGTCACACAGTGAGGTACGTGCGTCAACTTTTCCCCGCCCCCCGTCAGGTATACTCTCTCTCATCATAAGGGCAAT	1.33944	2.7759	3.08441	0	0	11.2371	0.0715171	0	5.81125	0	0
seq_10306	GCTCATTTTTGAAAAATACGCGTGGTCAAAATCTTGTCATACGCGTATTGGATTGTGTGAATACTTCTACCAAGAAGCTTGGTGACTGAGGCTGCTGAGGTCACACAGTGAGGTACGTGCGTCAACTTTTCCCCGCCCCCCGTCAGGTATACTCTCTCTCATCATAAGGGCAAT	1.96764	17.0383	259.31	0	0.0065737	3.32138	1.14444	12.5982	0.145577	3.77689	0.0220299
seq_10314	GCTCATTTTTGAAAAATACGCGTGGTCAAAATCTTGTCATACGCGTATTGGATTGTGTGAATACTTCTACCAAGAAGCATGGTGACTGAGGCTGCTGAGGTCACACAGTGAGGTACGTGCGTCAACTTTTCCCCGCCCCCCGTCAGGTATACTCTCTCTCATCATAAGGGCAAT	1.36988	146.548	47.1473	0.00225826	0.0436877	0.5141	2.40485	0.553218	0.456498	0.198602	0.11202
seq_10318	GCTCATTTTTGAAAAATACGCATGCTTCAGGGCCAGATGACCGCAACGCAGAACCTTAGGTCATTGTGTGCCATATACAATTCAATCGTACGTAGCCATGAGCACTACTGAGGTACGTGCGTCAACTTTTCCCCGCCCCCCGTCAGGTATACTCTCTCTCATCATAAGGGCAAT	1.27113	3.44594	26.2175	8.6675	1.24078	48.3768	1.79774	0.619814	0.795032	14.0677	0.48923
seq_10320	GCTCATTTTTGAAAAATACGCATGCCGCGGTACATGCGCCCAAGACTCCGCCACATAGAGTTACAGGCTGTAAAATTACTGGTGTTCATCAGACATAGATTGCATCACTGAGGTACGTGCGTCAACTTTTCCCCGCCCCCCGTCAGGTATACTCTCTCTCATCATAAGGGCAAT	1.97399	74.7578	30.7339	0.370752	0.34434	0.0102604	0.0909131	0.0285702	0.00220912	0.534683	0.936375
seq_10324	GCTCATTTTTGAAAAATACGCGTGGTCATGGCCGTGCCGCTTCCGTTAAAAATTGATGATTGGGTGTCCGTGACACAGCAGCTGACTTGGATTCGCGAGCTGTCACAATGAGGTACGTGCGTCAACTTTTCCCCGCCCCCCGTCAGGTATACTCTCTCTCATCATAAGGGCAAT	0.779495	83.1812	4.40629	0.26955	11.1868	0.693649	0.567369	0.158342	5.99395	0.00113602	0.513691
seq_10329	GCTCATTTTTGAAAAATACGCGTGGTCAAAATCTTGTCATACGCGTATTGGATTGTGTGAATACTTCTACCAAGAAGCAGTGTGACTGAGGCTGCTGAGGTCACAATGTAAGGTACGTGCGTCAACTTTTCCCCGCCCCCCGTCAGGTATACTCTCTCTCATCATAAGGGCAAT	1.56374	22.8772	59.3748	1.42129	0.326572	6.22887	1.61115	2.34181	0.69982	3.3375	0.718868
seq_10332	GCTCATTTTTGAAAAATACGCGTGGTCAAAATCTTGTCATACGCGTATTGGATTGTGTGAATACTTCTACCAAGAAGCAGTGTGACTGAGGCTGCTGAGGTCACACAGTAAGGTACGTGCGTCAACTTTTCCCCGCCCCCCGTCAGGTATACTCTCTCTCATCATAAGGGCAAT	1.74303	15.6982	4.62661	0	0.0153517	0.950091	51.7466	15.4368	12.7084	8.48154	16.9367
seq_10334	GCTCATTTTTGAAAAATACGCGTGGTCAAAATCTTGTCATACGCGTATTGGATTGTGTGAATACTTCTACCAAGAAGCATGGTGACTGAGGCTGCTGAGGTCACACAGTAAGGTACGTGCGTCAACTTTTCCCCGCCCCCCGTCAGGTATACTCTCTCTCATCATAAGGGCAAT	1.48715	17.2297	8.04149	0.00480194	1.60751	1.202	15.4438	6.20331	0.557243	1.53017	3.12303
seq_10342	GCTCATTTTTGAAAAATACGCGTGGTCAAAATCTTGTCATACGCGTATTGGATTGTGTGAATACTTCTACCAAGAAGCAGTGTGACTGAGGCTGCTGAGGTCTTTTATGTTCGTACGTGCGTCAACTTTTCCCCGCCCCCCGTCAGGTATACTCTCTCTCATCATAAGGGCAAT	1.91521	102.612	36.6824	0	0	0.332228	1.93032	1.14741	1.83978	0.253248	1.42215
seq_10366	GCTCATTTTTGAAAAATACGCGTGGTCAAAATCTTGTCATACGCGTATTGGATTGTGTGAATACTTCTACCAAGAAGCAGTGTGACTGAGGCTGCTGAGGTCACACAGCACGTACGTGCGTCAACTTTTCCCCGCCCCCCGTCAGGTATACTCTCTCTCATCATAAGGGCAAT	1.79784	66.5258	7.05007	0.0248734	1.96453	0.0486821	9.43877	0.656825	9.31258	1.92327	5.67201
seq_10387	GCTCATTTTTGAAAAATACGCGTGGTCAAAATCTTGTCATACGCGTATTGGATTGTGTGAATACTTCTACCAAGAAGCAGTGTGACTGAGGCTGCTGAGGTCACACAGCATAGTACGTGCGTCAACTTTTCCCCGCCCCCCGTCAGGTATACTCTCTCTCATCATAAGGGCAAT	2.13119	6.60472	6.60944	0	1.93431	1.38072	3.74909	11.9112	2.34211	8.34117	5.23476
seq_10394	GCTCATTTTTGAAAAATACGCGTGGTCAAAATCTTGTCATACGCGTATTGGATTGTGTGAATACTTCTACCAAGAAGCAGTGTGACTGAGGCTGCTGAGGTCACACACGGCAGTACGTGCGTCAACTTTTCCCCGCCCCCCGTCAGGTATACTCTCTCTCATCATAAGGGCAAT	2.26339	16.4639	22.6924	0	0.0845087	0.315771	2.05108	4.98914	0.427851	5.29188	0.96421
seq_10397	GCTCATTTTTGAAAAATACGCGTGGTCAAAATCTTGTCATACGCGTATTGGATTGTGTGAATACTTCTACCAAGAAGCAGTGTGACTGAGGCTGCTGAGGTCACACAGCACAGTACGTGCGTCAACTTTTCCCCGCCCCCCGTCAGGTATACTCTCTCTCATCATAAGGGCAAT	1.95955	9.09345	7.38054	0	0.0288703	10.422	8.84678	0.694844	3.46809	10.7553	6.90763
seq_10402	GCTCATTTTTGAAAAATACGCGTGGTCAAAATCTTGTCATACGCGTATTGGATTGTGTGAATACTTCTACCAAGAAGCAGTGTGACTGAGGCTGCTGAGGATGGGATGGTAAGTACGTGCGTCAACTTTTCCCCGCCCCCCGTCAGGTATACTCTCTCTCATCATAAGGGCAAT	1.28884	5.83895	3.63519	0.0141697	0.117231	8.1447	70.0463	5.2735	7.71364	3.33384	4.56615
seq_10410	GCTCATTTTTGAAAAATACGCGTGGTCAAAATCTTGTCATACGCGTATTGGATTGTGTGAATACTTCTACCAAGAAGCAGTGTGACTGAGGCTGCTGAGGTCACACAGCTAAGTACGTGCGTCAACTTTTCCCCGCCCCCCGTCAGGTATACTCTCTCTCATCATAAGGGCAAT	1.78635	2.58446	12.5579	0.0320129	0	12.4982	11.078	9.40052	0.232481	11.6271	1.99983
seq_10413	GCTCATTTTTGAAAAATACGCGTGGTCAAAATCTTGTCATACGCGTATTGGATTGTGTGAATACTTCTACCAAGAAGCAGTGTGACTGAGGCTGCTGAGGTCATTTTATGTTCTACGTGCGTCAACTTTTCCCCGCCCCCCGTCAGGTATACTCTCTCTCATCATAAGGGCAAT	2.19116	68.7274	7.93133	0	0.170148	0.137648	2.83685	1.72478	5.25605	0.0632471	6.42794
seq_10416	GCTCATTTTTGAAAAATACGCGTGGTCAAAATCTTGTCATACGCGTATTGGATTGTGTGAATACTTCTACCAAGAAGCAGTGTGACTGAGGCTGCTGAGGTCACATGCATTGATACGTGCGTCAACTTTTCCCCGCCCCCCGTCAGGTATACTCTCTCTCATCATAAGGGCAAT	1.44717	8.32769	32.4964	0	1.16496	18.1247	2.67676	4.1784	0.00417861	4.40271	1.1841
seq_10419	GCTCATTTATGACGCTTTCTGCTGGATCCAAGCTTGTGGCGGTGTGTTTCGTATTTTGTCGTGCTCCTTCCGTCACTCTATCCTGACGAGCACCTGCAATGGATCGGGCATGATACGTGCGTCAACTTTTCCCCGCCCCCCGTCAGGTATACTCTCTCTCATCATAAGGGCAAT	0.691246	49.8704	6.16881	0.252171	9.42976	0.140135	0.512539	0	1.74998	0.456653	1.36285
seq_10421	GCTCATTTATGATGCGGTGTTTTTCCTATCTCTGTCTTGGGTCGGACCTATCCTTTCATTCGGCGTTGCTCTGCCAGCGTGTGACGTTTGAACAGCTGCCATGGAACGCATGATACGTGCGTCAACTTTTCCCCGCCCCCCGTCAGGTATACTCTCTCTCATCATAAGGGCAAT	1.36149	6.12612	2.75393	0.0945382	1.62482	2.50417	6.24774	2.29525	0.345153	0.138826	2.19175
seq_10423	GCTCATTTATGATGCGGTGTCTTTCCTATCTCTGTCTTGGGTCGGACCTATCCTTTCATTCGGCGTTGCTCTGCCAGCGTGTGACGTTTGAACAGCTGCCATGGAACGCATGATACGTGCGTCAACTTTTCCCCGCCCCCCGTCAGGTATACTCTCTCTCATCATAAGGGCAAT	1.34131	41.2556	18.7268	0.1103	2.01017	3.01404	7.04794	2.06221	0.503952	0.233631	2.53248
seq_10428	GCTCATTTTTGAAAAATACGCGTGGTCAAAATCTTGTCAATGGCGTATTGGATTGTGTGAATACTTCTACCAAGAAGCAGTGTGACTGAGGCTGCTGAGGTCACACAGCATGATACGTGCGTCAACTTTTCCCCGCCCCCCGTCAGGTATACTCTCTCTCATCATAAGGGCAAT	1.97934	8.51913	3.30472	0	0	0	0.400496	6.77965	4.15005	0	0.163077
seq_10438	GCTCATTTTTGAAAAATACGCGTGGTCAAAATCTTGTCATACGCGTATTGGATTGTGTGAATACTTCTACCAAGAAGCAGTGTGACTGAGGCTGCTGAGGTATGGGATGGTAATACGTGCGTCAACTTTTCCCCGCCCCCCGTCAGGTATACTCTCTCTCATCATAAGGGCAAT	1.55173	4.78603	52.2146	4.80578	0.205401	9.45574	6.23839	13.5739	0.711267	6.83146	0.094956
seq_10441	GCTCATTTTTGAAAATGAAATTGCCCAGTCTCTTCTGGACAGTATCGGTCACAGGGCTGTGGTCGTCGGTGGGCGTTCTGCGTTTTTCTGATTACGTCCTTTTCTGCTTCTAATACGTGCGTCAACTTTTCCCCGCCCCCCGTCAGGTATACTCTCTCTCATCATAAGGGCAAT	1.94994	70.0675	30.073	0.00472322	0.00236179	0.510868	0.635708	0.240051	1.78582	0.12947	0.824343
seq_10442	GCTCATTTTTGAAAATGAAATTGCCCAGTCTCTTCTGGACAGTATCGGTCACAGGGCTGTGGTCGTCGGTGGGCGTTCTGCGTTTTTCATTACGTCCTTTTCTGCTTCTAATACGTGCGTCAACTTTTCCCCGCCCCCCGTCAGGTATACTCTCTCTCATCATAAGGGCAAT	1.43284	36.661	9.91416	0.031595	0.2794	0.130185	2.78122	0.747661	2.25993	0	0
seq_10449	GCTCATTTTTGAAAAATACGCGTGGTCAAAATCTTGTCATACGCGTATTGGATTGTGTGAATACTTCTACCAAGAAGCAGTGTGACTGAGGCTGCTGATGCAAGGCAGGTTGTGACGTGCGTCAACTTTTCCCCGCCCCCCGTCAGGTATACTCTCTCTCATCATAAGGGCAAT	1.53333	12.348	4.40629	0	2.15998	0.0138042	13.9172	1.08828	21.2947	0.153055	0.048923
seq_10450	GCTCATTTTTGAAAAATACGCGTGGTCAAAATCTTGTCATACGCGTATTGGTTGTGTGAATACTTCTACCAAGAAGCAGTGTGACTGAGGCTGCTGAGGTCACACAGCACGTGACGTGCGTCAACTTTTCCCCGCCCCCCGTCAGGTATACTCTCTCTCATCATAAGGGCAAT	1.34757	7.65765	22.8026	0.0108044	0.0872153	16.7501	0.177353	7.65858	0.407919	0.209781	0.245797
seq_10451	GCTCATTTTTGAAAAATACGCGTGGTCAAAATCTTGTCATACGCGTATTGGATTGTGTGAATACTTCTACCAAGAAGCAGTGTGACTGAGGCTGCTGAGGTCACACAGCACGTGACGTGCGTCAACTTTTCCCCGCCCCCCGTCAGGTATACTCTCTCTCATCATAAGGGCAAT	1.46461	6.22184	4.40629	4.0159	0.0322385	6.8901	47.4421	17.7505	14.7306	4.32851	4.64768
seq_10453	GCTCATTTTTGAAAAATACGCGTGGTCAAAATCTTGTCATACGCGTATTGGATTGTGTGAATACTTCTACCAAGAAGCAGTGTGACTGAGGCTGCTGAGGTCACACAGCACATGACGTGCGTCAACTTTTCCCCGCCCCCCGTCAGGTATACTCTCTCTCATCATAAGGGCAAT	1.34428	58.581	44.2833	0	0.356067	1.36174	1.58571	0.319022	0.510554	0.0306485	0.542777
seq_10456	GCTCATTTTTGAAAAATACGCGTGGTCAAAATCTTGTCATACGCGTATTGGATTGTGTGAATACTTCTACCAAGAAGCAGCGATGAATAGGCTGCTGAGGTCACACAGCACGGACGTGCGTCAACTTTTCCCCGCCCCCCGTCAGGTATACTCTCTCTCATCATAAGGGCAAT	1.67131	2.48873	11.5665	0.0997326	1.05005	24.1427	2.60004	2.89644	0	5.73338	8.50794
seq_10459	GCTCATTTTTGAAAAATACGCGTGGTCAAAATCTTGTCATACGCGTATTGGATTGTGTGAATACTTCTACCAAGAAGCAGTGTGACTGAGGCTGCTGAGGTCACACAGCACGGACGTGCGTCAACTTTTCCCCGCCCCCCGTCAGGTATACTCTCTCTCATCATAAGGGCAAT	1.9638	4.88175	26.6581	0	0.00532868	3.70115	0.113088	5.7424	0.687657	2.7874	0.545835
seq_10463	GCTCATTTTTGAAAAATACGCGTGGTCAAAATCTTGTCATACGCGTATTGGATTGTGTGAATACTCAAAATGGCGAGCAGTGTGACTGAGGCTGCTGAGGTCACCAAAATGGCGACGTGCGTCAACTTTTCCCCGCCCCCCGTCAGGTATACTCTCTCTCATCATAAGGGCAAT	0.930247	54.7522	4.18598	0.045333	19.7843	1.27485	14.2984	0.00650155	7.15284	0.490151	4.19708
seq_10472	GCTCATTTTTGAAAAATACGCGTGGTCAAAATCTTGTCATACGCGTATTGGATTGTGTGAATACTTCTACCAAGAAGCAGTGTGACTGAGGCTGCTGAGGTCACAATTGAGCCGACGTGCGTCAACTTTTCCCCGCCCCCCGTCAGGTATACTCTCTCTCATCATAAGGGCAAT	1.8651	169.33	16.7439	0	0.0424191	0.818899	3.08276	0.499811	7.89488	0.140631	1.90542
seq_10476	GCTCATTTTTGAAAAATACGCGTGGTCAAAATCTTGTCATACGCGTATTGGATTGTGTGAATACTTCTACCAAGAAGCAGTGTGACTGAGGCTGCTGAGGTCACACAGCACTAGACGTGCGTCAACTTTTCCCCGCCCCCCGTCAGGTATACTCTCTCTCATCATAAGGGCAAT	1.99113	7.37048	5.28755	0	0.0268654	0	0.208592	6.64087	2.87627	0.15385	0.0203846
seq_10490	GCTCATTTTTGAAAAATACGCGTGGTCAAAATCTTGTCATACGCGTATTGGATTGTGTGAATACTTCTACCAAGAAGCAGTGTGACTGAGGCTGCTGAGGTCACACAGCGGTACACGTGCGTCAACTTTTCCCCGCCCCCCGTCAGGTATACTCTCTCTCATCATAAGGGCAAT	2.21854	52.3592	11.5665	0	0.0122813	0	0	0.0866833	6.90893	0.602791	1.38848
seq_10492	GCTCATTTTTGAAAAATACGCGTGGTCAAAATCTTGTCATACGCGTATTGGATTGTGTGAATACTTCTACCAAGAAGCAGTGTGACTGAGGCTGCTGAGGTCACACAGGCGTACACGTGCGTCAACTTTTCCCCGCCCCCCGTCAGGTATACTCTCTCTCATCATAAGGGCAAT	1.94261	5.55179	12.2275	0	0.214923	0.0460537	4.8288	6.10731	3.12614	1.00423	3.23509
seq_10498	GCTCATTTTTGAAAAATACGCGTGGTCAAAATCTTGTCATACGCGTATTGGATTGTGTGAATACTTCTACCAAGAAGCAGTGTGACTGAGGCTGCTGAGGTCACACAGCACGTAACGTGCGTCAACTTTTCCCCGCCCCCCGTCAGGTATACTCTCTCTCATCATAAGGGCAAT	1.68288	23.2601	151.466	0	0	0.905027	0.330591	0.937373	0.044825	0.154378	0.249774
seq_10505	GCTCATTTTTGAAAAATACGCGTGGTCAAAATCTTGTCATACGCGTATTGGATTGTGTGAATACTTCTACCAAGAAGCAGTGTGACTGAGGCTGCTGAGGTCACAATGCATTGAACGTGCGTCAACTTTTCCCCGCCCCCCGTCAGGTATACTCTCTCTCATCATAAGGGCAAT	1.2289	98.0179	11.7868	0.133366	0.114492	2.23549	20.0497	0.960591	0.201608	0.0771254	2.46901
seq_10509	GCTCATTTTTGAAAAATACGCGTGTCAAAATCTTGTCATACGCGTATTGGATTGTGTGAATACTTCTACCAAGAAGCAGTGTGACTGAGGCTGCTGAGGTCATACAGCACTGAACGTGCGTCAACTTTTCCCCGCCCCCCGTCAGGTATACTCTCTCTCATCATAAGGGCAAT	2.98109	52.4549	48.2489	0.00157728	0	0	0.00152396	0	0	0.113493	0.294878
seq_10510	GCTCATTTTTGAAAAATACGCGTGGTCAAAATCATGTCATACGCGTATTGGATTGTGTGAATACTTCTACCAAGATGCAGTGTGACTGAGGCTGCTGAGGTCACACAGCACTGAACGTGCGTCAACTTTTCCCCGCCCCCCGTCAGGTATACTCTCTCTCATCATAAGGGCAAT	1.17627	6.509	8.48212	0.0635551	0.452176	15.1494	4.42106	0.109379	0	0.0145177	2.16024
seq_10511	GCTCATTTTTGAAAAATACGCGTGGTCAAAATCTTGTCATACGCGTATTGGATTGTGTGAATACTTCTACCAAGAAGCAGTGTGACTGAGGCTGCTGAGGTCACACAGCACTGAACGTGCGTCAACTTTTCCCCGCCCCCCGTCAGGTATACTCTCTCTCATCATAAGGGCAAT	2.26865	8.32769	91.8712	0	0.00695795	0.0204683	0.368162	9.60712	0.383552	3.93747	0.428223
seq_10513	GCTCATTTTTGAAAAATACGCGTGGTCATGGAAGCGAATGCAAGGCAGGTTGTGACATGCCGGCAGCCGTGTCTGCCACGCCGCATGCAGCCACGGCTCGAAGTATGTAAATGAACGTGCGTCAACTTTTCCCCGCCCCCCGTCAGGTATACTCTCTCTCATCATAAGGGCAAT	1.03153	37.7139	7.82117	0.912612	2.24307	0.230502	1.39139	0.613522	0.928857	0.658972	0.261841
seq_10518	GCTCATTTTTGAAAAATACGCGTGGTCAAAATCTTGTCATACGCGTATTGGATTGTGTGAATACTTCTACCAAGAAGCAGTGTGACTGAGGCTGCTGAGGTCACACAGCACGGTTAGTGCGTCAACTTTTCCCCGCCCCCCGTCAGGTATACTCTCTCTCATCATAAGGGCAAT	2.05294	2.48873	10.2446	2.19412	0	0	0.0143547	95.6898	6.07066	10.3657	0.0946896
seq_10520	GCTCATTTTTGAAAAATACGCGTGGTCAAAATCTTCTGATACGCGTATCTGGATGTGTGAATACTTCTACCAAGAAGCAGTTGAACTGAGGCTGCTGAGGTCCACAGCACGGTAGTGCGTCAACTTTTCCCCGCCCCCCGTCAGGTATACTCTCTCTCATCATAAGGGCAAT	2.1606	8.42341	2.97425	0	0	0.546364	0	0	11.9616	0	3.0441
seq_10522	GCTCATTTTTGAAAAATACGCGTGGTCAAAATCTTGTCATACGCGTTTGGATTGTGTGAATACTTCTACCAAGAAGCAGTGTGACTGAGGCTGCTGAGGTCACACAGCACGGTAGTGCGTCAACTTTTCCCCGCCCCCCGTCAGGTATACTCTCTCTCATCATAAGGGCAAT	1.50641	4.02026	5.9485	0	0	8.92491	0.988879	0	0.0114138	0.0235049	3.33401
seq_10527	ATAATAATGTTCGAAACTTTCCATAAGTGCACGAAGCTCGGGTTCGAGTAAACTGCTTCCGCCAGCGTCTGCACGCAGGAACGAACTCGGTACTGCGCACCCAGTGTGCCGTTCTTGCTAGTGCGTCAACTTTTCCCCGCCCCCCGTCAGGTATACTCTCTCTCATCATAAGGGCAAT	1.46064	5.36035	4.51645	0.0463044	1.27381	0	0	2.68955	0	0	0.310243
seq_10536	AGACACGCAACTGGCAAATCCGTTCCTTGAGGGAGAAGCTCGATTCGTCAGAGCTTCCTCGCCAGCGTCTGCACGCAGGAACGAACTCGGTACTGCGCACCCAGTGGTGCCGTTCTTGCTAGTGCGTCAACTTTTCCCCGCCCCCCGTCAGGTATACTCTCTCTCATCATAAGGGCAAT	0.58862	65.8558	4.62661	0.427149	3.60764	0.00129414	0.127142	0.0932424	0.234798	0.0487863	0.722196
seq_10537	ATAATAATGTTCGACAACTTTCCATAAGTGCACGAAGCTCGGGTTCGAGTAAACTGCTTCCGCCAGCGTCTGCACGCAGGAACGAACTCGGTACTGCGCACCCAGTGGTGCCGTTCTTGCTAGTGCGTCAACTTTTCCCCGCCCCCCGTCAGGTATACTCTCTCTCATCATAAGGGCAAT	1.16033	4.97747	3.30472	12.1508	7.2859	0	7.14218	5.36378	0.862882	5.27775	4.76184
seq_10539	ACTATTTTATTTCTAATCGTTTTGGATTCGTGCGATTCTGTTTCTGTTCCGTTGACAACCTCCGCCAGCGTCTGCACGCAGGAACGAACTCGGTACTGCGCACCCAGTGGTGCCGTTCTTGCTAGTGCGTCAACTTTTCCCCGCCCCCCGTCAGGTATACTCTCTCTCATCATAAGGGCAAT	2.23983	49.4875	13.329	0	0	0	0	1.70119	4.00369	0.918464	0.881422
seq_10541	GTCATATGATAAACTTTGCTTGTCTTTTGATGTTTCCCCGGCACACTGCTCGTTTAAGCCGCCAGCGTCTGCACGCAGGAACGAACTCGGTACTGCGCACCCAGTGGTGCCGTTCTTGCTAGTGCGTCAACTTTTCCCCGCCCCCCGTCAGGTATACTCTCTCTCATCATAAGGGCAAT	2.02151	7.37048	9.25322	0	0.0383792	0.936624	0.0635708	0.205263	3.55132	0.705146	0.500878
seq_10546	GAAGTTTGTCTATGTCCATATTTCTGGCACATGGAAGCGAATGCAAGGCAGGTTGTGACGCCAGCGTCTGCACGCAGGAACGAACTCGGTACTGCGCACCCAGTGGTGCCGTTCTTGCTAGTGCGTCAACTTTTCCCCGCCCCCCGTCAGGTATACTCTCTCTCATCATAAGGGCAAT	1.56522	57.3366	5.9485	0.619041	5.08652	0.0445929	0.024722	0.426834	4.65682	0	4.7111
seq_10557	ACATCAAAAATTTTTTCTGTTTCATCTGTCACGTGCGTCCTTTTGGTGGAAGCGACGCGTCGTCGCGGCCCTGTTGGGGGTAGTCAATATTTCAGTAAGCGTTTCTAGCGACACCCGCTAGTGCGTCAACTTTTCCCCGCCCCCCGTCAGGTATACTCTCTCTCATCATAAGGGCAAT	2.03795	2.68018	74.907	0.0308696	0.0104301	0.0635979	0	20.0554	1.05141	0.91669	0.0719456
seq_10563	ATAATAATGTTCGACAACTTTCCATAAGTGCACGAAGCTCGGGTTCGAGTAAACTGCTTCCGTCGCGGCCCTGTTGGGGGTAGTCAATATTTCAGTAAGCGTTTCTAGCGACACCCGCTAGTGCGTCAACTTTTCCCCGCCCCCCGTCAGGTATACTCTCTCTCATCATAAGGGCAAT	1.82299	57.6238	15.0916	0.0674824	0.24473	0.698098	1.41781	0.409263	2.10997	0.698587	0.885613
seq_10567	AAGTTGTTTTCGTTGACCGCGACACATTAGCAGGGCTTTTCAATTTTTTTCCTCGTCTTCTACGTCGCGGCCCTGTTGGGGGTAGTCAATATTTCAGTAAGCGTTTCTAGCGACACCCGCTAGTGCGTCAACTTTTCCCCGCCCCCCGTCAGGTATACTCTCTCTCATCATAAGGGCAAT	2.27412	32.2578	2.86409	0	0	0	0	0.00551763	8.41547	1.11024	2.06982
seq_10575	GCTCATTTTTGAAAAATACGCGTGGTCAAATGTTCAAGCCCGCGCCAGCGCCAAGAGACAATCCTTGGGGAGCATCTTCCAACCCGGGGCGCACCCCAAGAATTAAGGCAAGATGAGTGCGTCAACTTTTCCCCGCCCCCCGTCAGGTATACTCTCTCTCATCATAAGGGCAAT	0.919982	50.349	9.25322	0.948155	2.5407	1.27631	0.262229	0.0212104	0.25681	0	1.33956
seq_10576	GCTCATTTTTGAAAAATACGCGTGGTCAAATGTATTTTTCCATCAACGGGGCGAAGGCTCCCAGCCAGGGCGCTGAAGCCCAGGAGCAAACCCCCAGCGAACAATCCGAAGCATGAGTGCGTCAACTTTTCCCCGCCCCCCGTCAGGTATACTCTCTCTCATCATAAGGGCAAT	0.616144	7.17904	252.04	11.1674	0.302659	0.66481	0.234264	0.0991703	0	2.67204	0.0902338
seq_10591	ACATCAAAAATTTTTTCTGTTTCATCTGTCACGTGCGTCCTTTTGGTGGAAGCGACGCGTTCCGCTGTCTTCTGTCGATACTGCCACGTGGATACATTAGCCATTGCACGTTTTCTTCAGTGCGTCAACTTTTCCCCGCCCCCCGTCAGGTATACTCTCTCTCATCATAAGGGCAAT	2.49431	51.4019	79.8641	0	0	0	0.00276204	0.124655	0.203181	0.286786	0.0418376
seq_10592	AGACACGCAACTGGCAAATCCGTTCCTTGAGGGAGAAGCTCGATTCGTCAGAGCTTCCTTCCGCTGTCTTCTGTCGATACTGCCACGTGGATACATTAGCCATTGCACGTTTTCTTCAGTGCGTCAACTTTTCCCCGCCCCCCGTCAGGTATACTCTCTCTCATCATAAGGGCAAT	1.68593	8.13625	39.6566	0.366077	1.2967	0.0104749	0	6.6393	1.32514	0.150984	0.0842563
seq_10593	AGACACGCAACTGGCAAATCCGTTCCTTGAGGAGAAGCTCGATTCGTCAGAGCTTCCTTCCGCTGTCTTCTGTCGATACTGCCACGTGGATACATTAGCCATTGCACGTTTTCTTCAGTGCGTCAACTTTTCCCCGCCCCCCGTCAGGTATACTCTCTCTCATCATAAGGGCAAT	1.52645	2.48873	5.39771	11.9679	0.0131586	0	0	0	0	11.3529	1.05833
seq_10597	ACTATTTTATTTCTAATCGTTTTGGATTCGTGCGATTCTGTTTCTGTTCCGTTGACAACCTCTCCGCTGTCTTCTGTCGATACTGCCACGTGGATACATTAGCCATTGCACGTTTTCTTCAGTGCGTCAACTTTTCCCCGCCCCCCGTCAGGTATACTCTCTCTCATCATAAGGGCAAT	2.20965	94.7634	15.9728	0.00087308	0	0.000899364	0.405099	1.15886	1.87879	0.174506	1.25513
seq_10600	GTCATATGATAAACTTTGCTTGTCTTTTGATGTTTCCCCGGCACACTGCTCGTTTAAGCTCCGCTGTCTTCTGTCGATACTGCCACGTGGATACATTAGCCATTGCACGTTTTCTTCAGTGCGTCAACTTTTCCCCGCCCCCCGTCAGGTATACTCTCTCTCATCATAAGGGCAAT	1.9833	53.0292	15.5322	0.425934	0.836829	0.793941	0.629621	0.646106	0.935445	0.42767	3.38644
seq_10602	GCCTGTTTTTCCACTGTGACTCCTTGCTATTTAGGAATTTCAAATGTGAATAAAAATCACTCCGCTGTCTTCTGTCGATACTGCCACGTGGATACATTAGCCATTGCACGTTTTCTTCAGTGCGTCAACTTTTCCCCGCCCCCCGTCAGGTATACTCTCTCTCATCATAAGGGCAAT	1.94632	4.02026	149.704	0	0	1.35676	0.0604133	6.46378	0.283001	0.775661	0.153357
seq_10606	GAAGTTTGTCTATGTCCATATTTCTGGCACATGGAAGCGAATGCAAGGCAGGTTGTGATCCGCTGTCTTCTGTCGATACTGCCACGTGGATACATTAGCCATTGCACGTTTTCTTCAGTGCGTCAACTTTTCCCCGCCCCCCGTCAGGTATACTCTCTCTCATCATAAGGGCAAT	1.06303	3.63738	4.40629	14.7622	7.51157	0	0	9.76207	7.30368	0.103916	3.86492
seq_10620	GCTCATTTTTGAAAAATACGCGTGGTCAAAATCTTGTCATACGCGTATTGGATTGTGTCTTAAGGACCACAGCCGGGCCTTTGCCGAGAAAATCCCGCATTTTGCCGGGGCAATCTCAGTGCGTCAACTTTTCCCCGCCCCCCGTCAGGTATACTCTCTCTCATCATAAGGGCAAT	2.02141	15.5067	11.897	0	0	0	0.00618049	0.849375	3.01895	0.0548447	0.0362392
seq_10622	GTCACTTTTTTGTCCCAAACATCCACGTCTTTGGAAGAGCGTTTACTTTCTCAGTATCTGGTCTTAAGGACCACAGCCGGGCCTTTGCCGAGAAAATCCCGCATTTTGCCGGGGCAATCTCAGTGCGTCAACTTTTCCCCGCCCCCCGTCAGGTATACTCTCTCTCATCATAAGGGCAAT	1.9589	7.37048	75.6781	0	0	0	0.516894	6.00093	0.89805	0.128208	0.0754852
seq_10624	ACATCAAAAATTTTTTCTGTTTCATCTGTCACGTGCGTCCTTTTGGTGGAAGCGACGCGTCTTAAGGACCACAGCCGGGCCTTTGCCGAGAAAATCCCGCATTTTGCCGGGGCAATCTCAGTGCGTCAACTTTTCCCCGCCCCCCGTCAGGTATACTCTCTCTCATCATAAGGGCAAT	1.86401	47.7646	47.6981	0.00173216	0.195069	0.801155	0.184987	1.77187	2.70167	0.304669	0.232751
seq_10629	ATAATAATGTTCGACAACTTTCCATAAGTGCACGAAGCTCGGGTTCGAGTAAACTGCTTCCTTAAGGACCACAGCCGGGCCTTTGCCGAGAAAATCCCGCATTTTGCCGGGGCAATCTCAGTGCGTCAACTTTTCCCCGCCCCCCGTCAGGTATACTCTCTCTCATCATAAGGGCAAT	1.396	4.30743	7.4907	4.4562	1.81104	7.10318	7.87249	13.9252	0	3.66363	0.244615
seq_10632	GTCATATGATAAACTTTGCTTGTCTTTTGATGTTTCCCCGGCACACTGCTCGTTTAAGCCTTAAGGACCACAGCCGGGCCTTTGCCGAGAAAATCCCGCATTTTGCCGGGGCAATCTCAGTGCGTCAACTTTTCCCCGCCCCCCGTCAGGTATACTCTCTCTCATCATAAGGGCAAT	2.16236	4.59459	23.0229	0	0.385628	0	0.0447125	36.6853	6.19293	9.00825	0.360485
seq_10633	GCCTGTTTTTCCACTGTGACTCCTTGCTATTTAGGAATTTCAAATGTGAATAAAAATCACCTTAAGGACCACAGCCGGGCCTTTGCCGAGAAAATCCCGCATTTTGCCGGGGCAATCTCAGTGCGTCAACTTTTCCCCGCCCCCCGTCAGGTATACTCTCTCTCATCATAAGGGCAAT	2.21802	11.1036	11.7868	0	0	0	0.137242	4.65662	2.05064	1.24252	0.841292
seq_10635	AAGTTGTTTTCGTTGACCGCGACACATTAGCAGGGCTTTTCAATTTTTTTCCTCGTCTTCTACTTAAGGACCACAGCCGGGCCTTTGCCGAGAAAATCCCGCATTTTGCCGGGGCAATCTCAGTGCGTCAACTTTTCCCCGCCCCCCGTCAGGTATACTCTCTCTCATCATAAGGGCAAT	2.3452	6.70044	3.08441	0	0	0	0	0.624242	19.5689	5.68348	4.96219
seq_10646	GCTCATTTTTGAAAAATACGCGTGGTCAAAATCTTGTCATACGCGTATTGGATTGTGTGAATACTTCTACCAAGAAGCAGTGTGACTGAGGCTGCTGAGGTCACACAGCACGGTAAGTGCGTCAACTTTTCCCCGCCCCCCGTCAGGTATACTCTCTCTCATCATAAGGGCAAT	2.23218	7.94481	5.61803	0.0833108	1.34011	1.48038	0.0654405	7.6954	6.21178	8.09984	2.72434
seq_10648	GCTCATTTTTGAAAAATATGAAATTGCCCAGTCTCTTCTGGACAGTATCGGTCACAGGGCTGTGGTCGTCGGTGGGCGTTCTGCGTTTTTCTGATTACGTCCTTTTCTGCTTCTAAGTGCGTCAACTTTTCCCCGCCCCCCGTCAGGTATACTCTCTCTCATCATAAGGGCAAT	2.27017	58.3895	4.62661	0	0	0.00437887	2.09784	0.0563929	0.176098	0.273504	3.4712
seq_10652	GCTCATTTTTGAAAAATACGCGTGGTCAAAATCTTGTCATACGCGTATTGGATTGTGTGAATACTTCTACCAAGAAGCAGTGTGACTGAGGCTGCTGAGGTCACACATTTTATGTTCTGCGTCAACTTTTCCCCGCCCCCCGTCAGGTATACTCTCTCTCATCATAAGGGCAAT	1.79577	67.1958	25.4463	0.00123127	0.658726	0.0862467	10.599	1.33896	6.24349	2.71833	4.04091
seq_10654	GCTCATTTTTGAAAAATACGCGTGGTCAAAATCTTGTCATACGCGTATTGGATTGTGTGAATACTTCATGGCACAAAATCCAAGACAAGACCCAGACACTGACACAGCACGGTACTGCGTCAACTTTTCCCCGCCCCCCGTCAGGTATACTCTCTCTCATCATAAGGGCAAT	2.70845	8.61485	4.73677	0	0	0	0.0465693	0.950382	0	0.0109689	2.5713
seq_10662	GCTCATTTTTGAAAAATACGCGTGGTCAAAATCTTGTCATACGCGTATTGGATTGTGTGAATACTTCTACCAAGAAGCAGTGTGACTGAGGCTGCTGAGGTCACACAGCACGGTACTGCGTCAACTTTTCCCCGCCCCCCGTCAGGTATACTCTCTCTCATCATAAGGGCAAT	1.97684	2.39301	15.5322	0.0691479	0.00914567	7.4435	0.662759	29.7511	6.50877	6.27862	0.791095
seq_10682	GCTCATTTTTGAAAAATACGCGTGGTCAAAATCTTGTCATACGCGTATTGGATTGTGTGAATACTTCTACCAAGAAGCAGTGTGACTGAGGCTGCTGAGGTCACACAGATGCATTGATGCGTCAACTTTTCCCCGCCCCCCGTCAGGTATACTCTCTCTCATCATAAGGGCAAT	1.52554	4.21171	12.5579	0	0.475094	27.0147	14.1637	5.72624	0	13.1029	0.223157
seq_10693	GCTCATTTTTGAAAAATACGCGTGGTCAAAATCTTGTCATACGCGTATTGGATTGTGTGAATACTTCTACCAAGAAGCAGTGTGACTGAGGCTGCTGAGGTCACACAGCACGGTACATGCGTCAACTTTTCCCCGCCCCCCGTCAGGTATACTCTCTCTCATCATAAGGGCAAT	1.78788	175.36	53.7568	0.00283084	0.0171762	0.301326	3.56179	0.23446	0.812109	0.552878	1.80454
seq_10695	GCTCATTTTTGAAAAATACGCGTGGTCAAAATCCTGTCATACGCGTATTGGATTGTGTGACTGCTTTGACCAAGAAGCAGTGTGACTGAGGCTGCTGAGGTCACACAGCACGGTACATGCGTCAACTTTTCCCCGCCCCCCGTCAGGTATACTCTCTCTCATCATAAGGGCAAT	2.15428	101.655	7.82117	0	0	0.0167678	3.86394	0.688974	8.53333	0.336505	6.6425
seq_10697	GCTCATTTTTGAAAAATACGCGTGGTCAAAATCTTGTCATACGCGTATTGGATTGTGTGAATACTTCTACCAAGAAGCAGTGTGACTGAGGCTGCTGAGGTCACACAGCACGGTTAATGCGTCAACTTTTCCCCGCCCCCCGTCAGGTATACTCTCTCTCATCATAAGGGCAAT	2.23385	12.7308	12.0072	2.52156	0	0	0	3.73287	1.1196	5.52983	3.30342
seq_10703	GCTCATTTTTGAAAAATACGCGTGGTCAAAATCTTGTCATACGCGATGGGTCTTCCGAGTCTCTTCGCCGAGCTTCCGATCGTTCTGGGCTGCCTTGCACGGTCCTGACTTGCGTAATGCGTCAACTTTTCCCCGCCCCCCGTCAGGTATACTCTCTCTCATCATAAGGGCAAT	1.28754	6.9876	14.5408	3.16139	2.53512	16.4292	4.16172	2.87832	3.01635	3.20504	2.08293
seq_10709	GCTCATTTTTGAAAAATACGCGTGGTCAAAATCTTGTCATACGCGTATTGGATTGTGTGAATACTTCTACCAAGAAGCAGTGTGACTGAGGCTGCTGAGGTCACACAGAGCGATGAATGCGTCAACTTTTCCCCGCCCCCCGTCAGGTATACTCTCTCTCATCATAAGGGCAAT	1.16608	66.3344	59.3748	0.00374177	0.0753627	2.66597	4.17338	0.925697	0.0594618	0.0256417	0.196055
seq_10719	GCTCATTTTTGAAAAATACGCGTGGTCAAAATCTTGTCATACGCGTATTGGATTGTGTGAATACTTCTACCAAGAAGCAGCACCATACGCTCACCGGGCGGGTGTTTGATCCTTAGTGGCGTCAACTTTTCCCCGCCCCCCGTCAGGTATACTCTCTCTCATCATAAGGGCAAT	2.04282	8.23197	3.63519	0	0	0.0103531	0.0809083	14.7999	17.1643	0.906851	0.622656
seq_10721	GCTCATTTTTGAAAAATACGCGTGGTCAAAATCTTGTCATACGCGTATTGGATTGTGTGAATACTTCTACCAAGAAGCAGTGTGACTGAGGCTGCTGAGGTCACACAGCACCAAAATGGCGTCAACTTTTCCCCGCCCCCCGTCAGGTATACTCTCTCTCATCATAAGGGCAAT	0.602799	6.12612	94.0744	20.1636	1.10834	5.16137	0.907447	0.508441	0.248992	3.88712	0.0148946
seq_10723	GCTCTTTGATGCACAATACGCGTGGTCAAAATCTTGTCATACGCGTATTGGATTGTGTGAATACTTCTACCAAGAAGCAGTGTGACTGAGGCTGCTGAGCTAATGACAAAATATGTCGGCGTCAACTTTTCCCCGCCCCCCGTCAGGTATACTCTCTCTCATCATAAGGGCAAT	1.09722	6.9876	96.1674	0.30785	0.184642	4.87874	0.0305839	0	0.00282403	0.405701	0.127771
seq_10745	GCTCATTTTTGAAAAATACGCGTGGTCAAAATCTTGTCATACGCGTATTGGATTGTGTGAATACTTCTACCAAGAAGCAGTGTGACTGAGGCTGCTGAGGTCACACAGTTTTATGTTCGCGTCAACTTTTCCCCGCCCCCCGTCAGGTATACTCTCTCTCATCATAAGGGCAAT	1.90333	8.23197	5.39771	0	0.236854	0.75578	18.0632	22.789	15.5721	5.14265	7.38837
seq_10756	GCTCATTTTTGAAAAATACGCGTGGTCAAAATCTTGTCATACGCGTATTGGATTGTGTGAATACTTCTACCAAGAAGCAGTGTGACTGAGGCTGCTGAGGTCACACAGCACGGTACTAGCGTCAACTTTTCCCCGCCCCCCGTCAGGTATACTCTCTCTCATCATAAGGGCAAT	1.53338	10.8164	8.04149	0	0.0441623	0	2.99915	0.69112	2.01789	0.0873633	0.18765
seq_10760	GCTCATTTTTGAAAAATACGCGTGGTCAAAATCTTGTCATACGCGTATTGGAATGTTCAAGCTTTATGGATGATAACAGGTGGTCTGAGAATCTCAACCATCACAGTGCTGGCGTTGAGCGTCAACTTTTCCCCGCCCCCCGTCAGGTATACTCTCTCTCATCATAAGGGCAAT	1.88597	14.1666	70.6109	0	0.144847	0.896387	0.012496	2.40597	0.39423	0.44024	0.24118
seq_10765	GCTCATTTTTGAAAAATACGCGTGGTCAAAATCTTGTCATACGCGTATTGGAATGACAGATCAGGTTTGGTGCCGCTGGTATCTCAGCGCGCATCACAATTTAATGAAGTATGATTGAGCGTCAACTTTTCCCCGCCCCCCGTCAGGTATACTCTCTCTCATCATAAGGGCAAT	1.4454	5.07319	51.2232	5.07194	0.198284	29.4998	1.1211	5.42045	0.0092783	11.6602	0.0757517
seq_10767	GCTCATTTTTGAAAAATACGCGTGGTCAAAATCTTGTCATACGCGTATTGGAATGCGTAAACACCATCGAAAGCACAAACGGCATCGTAAACACCATCGAAAGCACAAACGGCATTGAGCGTCAACTTTTCCCCGCCCCCCGTCAGGTATACTCTCTCTCATCATAAGGGCAAT	0.864863	5.55179	3.52504	13.2335	20.3506	3.8071	3.33747	5.89892	11.6528	0.731893	3.08826
seq_10771	GCTCATTTTTGAAAAATACGCGTGGTCAAAATCTTGTCATACGCGTATTGGAATGGAGAGAAACATTGGAAGCGTCGTAAGTGAAGTGAGCAAGAGGAAAAGGAAAGTAGTAGGTGAGCGTCAACTTTTCCCCGCCCCCCGTCAGGTATACTCTCTCTCATCATAAGGGCAAT	1.45565	34.3637	37.123	0.0192613	1.27615	0.801086	1.6618	1.32336	0.00731566	1.1302	0.348413
seq_10775	GCTCATTTTTGAAAAATACGCGTGGTCAAAATCTTGTCATACGCGTATTGGAATGGAGAGAAACATTGGAAGCGTCGTAAGTGAAGTGAGCAAGAAGGAAAAGGAAAGTAGTAGGTGAGCGTCAACTTTTCCCCGCCCCCCGTCAGGTATACTCTCTCTCATCATAAGGGCAAT	1.08812	32.4493	17.7353	0.639975	1.91429	4.3967	3.42868	0.142612	0.137816	0.0640664	1.61659
seq_10777	GCTCATTTTTGAAAAATACGCGTGGTCAAAATCTTGTCATACGCGTATTGGAATGCGTAGTCGTAGTTACTATAGTGAAAAGTTTTCGGGTGTTGTATCTCTGGTCCTCGAATCGTGAGCGTCAACTTTTCCCCGCCCCCCGTCAGGTATACTCTCTCTCATCATAAGGGCAAT	2.04877	24.2173	53.5365	0	0	0.316733	0.168933	2.1571	1.12236	0.663339	0.0402658
seq_10790	GCTCATTTTTGAAAAATACGCGTGGTCAAAATCTTGTCATACGCGTATTGGAATGGCCGTTATACTGATGTTCTACATGTGGGTAGCCGTTATACTGATGTTCTACATGTGGGTATGAGCGTCAACTTTTCCCCGCCCCCCGTCAGGTATACTCTCTCTCATCATAAGGGCAAT	1.61118	7.17904	151.466	2.02834	0.37889	10.352	0.00145635	6.35929	0.189162	5.42305	0.0925089
seq_10797	GCTCATTTTTGAAAAATACGCGTGGTCAAAATCTTGTCATACGCGTATTGGAATGTTCTCCTGTTGCGATTTTGGTAAGTACCCAGAAGTCGTCGGAAATCAGCATGGAGAACTATGAGCGTCAACTTTTCCCCGCCCCCCGTCAGGTATACTCTCTCTCATCATAAGGGCAAT	0.861798	29.0991	23.5737	1.60075	2.18137	3.08115	0.851522	0.48321	1.57542	0.00974216	0.164601
seq_10802	GCTCATTTTTGAAAAATACGCGTGGTCAAAATCTTGTCATACGCGTATTGGAATGGATGACGAAGATGATGAAGAGGACGATGAAGATGACGAAGATGATGAAGAGGACGATGAATGAGCGTCAACTTTTCCCCGCCCCCCGTCAGGTATACTCTCTCTCATCATAAGGGCAAT	1.1514	13.688	3.63519	0.175288	3.22385	1.89904	16.8896	0	6.18212	0.165685	0.652306
seq_10806	GCTCATTTTTGAAAAATACGCGTGGTCAAAAATGGAAGCGAATGCAAGGCAGGTTGTGACATGCCGGCAGCCGTGTCTGCCACGCCGCATGCAGCCACGGCTCGAAGTATGTAAATGAGCGTCAACTTTTCCCCGCCCCCCGTCAGGTATACTCTCTCTCATCATAAGGGCAAT	1.19659	50.6362	14.2103	0.941144	0.154945	0.104353	0.0103487	0.00175751	1.37125	0.0522528	0.0758496
seq_10808	GCTCATTTTTGAAAAATACATGAAATTGCCCAGTCTCTTCTGGACAGTATCGGTCACAGGGCTGTGGTCGTCGGTGGGCGTTCTGCGTTTTTCTGATTACGTCCTTTTCTGCTTCTAAGCGTCAACTTTTCCCCGCCCCCCGTCAGGTATACTCTCTCTCATCATAAGGGCAAT	2.70197	23.9301	3.85551	0	0	0	0.0190712	0.0892533	0.880492	0.631811	1.76123
seq_10813	GCTCATTTTTGAAAAATACGCGTGGTCAAAATCTTGTCATACGCGTATTGGATTGTGTGAATACTTCTACCAAGAAGCAGTGTGACTGAGGCTGCTGAGGTCACACAGCACGGTATAAGCGTCAACTTTTCCCCGCCCCCCGTCAGGTATACTCTCTCTCATCATAAGGGCAAT	1.51284	66.4301	20.5994	0.00871822	0.0620634	0.116749	4.37975	1.53659	1.78311	0.00142249	0.533705
seq_10819	GCTCATTTTTGAAAAATACGCGTGGTCAAAATCTTGTCATACGCGTATTGGATTGTGTGAATACTTCTACCAAGAAGCAGTGTGACTGAGGCTGCTGAGGTCACACAGCACGGTACCGTCAACTTTTCCCCGCCCCCCGTCAGGTATACTCTCTCTCATCATAAGGGCAAT	2.10742	3.15878	4.73677	0	0	0.107924	11.9062	37.4142	21.056	12.8636	9.0792
seq_10832	GCTCATTTTTGAAAAATACGCGTGGTCAAAATCTTGTCATACGCGTATTGGATTGTGTGAATACTTCTACCAAGAAGCAGTGTGACTGAGGCTGCTGAGGTCACACAGCACGGATGTGACGTCAACTTTTCCCCGCCCCCCGTCAGGTATACTCTCTCTCATCATAAGGGCAAT	1.87136	101.56	13.7697	0.00162931	0.866571	0.462389	1.89034	0.775498	1.0749	0.681088	2.36396
seq_10834	GCTCATTTTTGAAAAATACGCGTGGTCAAAATCTTGTCATACGCGTATTGGATTGTGTGAATACTTCTACCAAGAAGCAGTGTGCTGGCTGAGTACTCGACACAGTGCAGGGCACGTGACGTCAACTTTTCCCCGCCCCCCGTCAGGTATACTCTCTCTCATCATAAGGGCAAT	1.87767	4.59459	9.47353	0	0	0.871821	4.49394	6.12067	2.81655	3.18785	0.0341323
seq_10840	GCTCATTTTTGAAAAATACGCGTGGTCAAAATCTTGTCATACGCGTATTGGATTGTGTGAATACTTCTACCAAGAAGCAGTGTGACTGAGGCTGCTGAGGTCACACAGCACTGAAATGACGTCAACTTTTCCCCGCCCCCCGTCAGGTATACTCTCTCTCATCATAAGGGCAAT	1.8979	9.57206	4.18598	3.56976	0.0678705	0	1.31742	0.0464861	0.275733	0.947717	6.35999
seq_10842	GCTCATTTTTGAAAAATACGCGTGGTCAAAATCTTTCATACGCGTATTGGATTGTGTGAATACTTCTACCAAGAAGCAGTCGGGTGGTGAGAGCCTACACACTGTGCAGCTGTGCGACGTCAACTTTTCCCCGCCCCCCGTCAGGTATACTCTCTCTCATCATAAGGGCAAT	2.32631	3.06306	3.30472	0	0	0	0	0	10.1491	4.72007	0.195692
seq_10846	GCTCATTTTTGAAAAATACGCGTGGTCAAAATCTTGTCATACGCGTATTGGATTGTGTGAATACTTCTACCAAGAAGCAGTGTGACTGAGGCTGCTGAGTGCACACTAGCACGGTCACGTCAACTTTTCCCCGCCCCCCGTCAGGTATACTCTCTCTCATCATAAGGGCAAT	2.29654	4.69031	5.06724	0	0	0	0.174129	5.71115	0.844124	0	3.08428
seq_10848	GCTCATTTTTGAAAAATACGCGTGGTCAAAATCTTGTCATACGCGTATTGGATTGTGTGAATACTTCTACCAAGAAGCAGTGTGACTGAGGCTGCTGAGGTGCACACGGTAGCACGTCACGTCAACTTTTCCCCGCCCCCCGTCAGGTATACTCTCTCTCATCATAAGGGCAAT	2.55905	3.63738	8.48212	0	0.234462	0.0234308	1.78576	3.27849	7.80436	21.7705	0.0381218
seq_10851	GCTCATTTTTGAAAAATACGCGTGGTCAAAATCTTGTCATACGCGTATTGGATTGTGTGAATACTTCTACCAAGAAGCAGTGTGACTGAGGTGAGTGGCACTGTACTCAGGCACGCGCACGTCAACTTTTCCCCGCCCCCCGTCAGGTATACTCTCTCTCATCATAAGGGCAAT	1.61968	3.7331	4.07582	0	0	0	11.2572	8.74892	2.03227	1.31627	0.766901
seq_10857	GCTCATTTTTGAAAAATACGCGTGGTCAAAATCTTGTCATACGCGTATTGGATTGTGTGAATACTTCTACCAAGAAGCAGTGTGACTGAGGCACTGTACACGTGCGCTGGTCAGGAGCACGTCAACTTTTCCCCGCCCCCCGTCAGGTATACTCTCTCTCATCATAAGGGCAAT	2.01082	9.2849	8.59227	0	0	0.192761	3.51718	0.325882	6.04492	1.41465	2.44615
seq_10862	GCTCATTTTTGAAAAATACGCGTGGTCAAAATCTTGTCATACGCGTATTGGATTGTGTGAATACTTCTACCAAGAAGCAGTGTGACTGAGGCTGCTGAGGTACGTGCACGGCAGTCACACGTCAACTTTTCCCCGCCCCCCGTCAGGTATACTCTCTCTCATCATAAGGGCAAT	2.55596	2.48873	41.5293	0	0	0	0.389519	27.1765	0.109536	34.8559	0.672204
seq_10863	GCTCATTTTTGAAAAATACGCGTGGTCAAAATCTTGTCATACGCGTATTGGTTGTGTGAATACTTCTACCAAGAAGCAGTGTATGTCTTGTCTCCACCAGCGAGAAATGGGATGGTAACGTCAACTTTTCCCCGCCCCCCGTCAGGTATACTCTCTCTCATCATAAGGGCAAT	1.56361	5.26463	4.95708	0	0.143282	5.35841	22.5168	3.73579	14.8607	3.3565	2.08738
seq_10865	GCTCATTTTTGAAAAATACGCGTGGTCAAAATCTTGTCATACGCGTATTGGATTGTGTGAATACTTCTACCAAGAAGCAGTGTATGTCTTGTCTCCACCAGCGAGAAATGGGATGGTAACGTCAACTTTTCCCCGCCCCCCGTCAGGTATACTCTCTCTCATCATAAGGGCAAT	1.17978	16.9425	36.2418	1.0255	0.054874	8.1894	13.1592	0.535772	0.00749355	1.74016	0.82381
seq_10869	CTCATTTTTGAAAAATACGCGTGGTCAAAATCTTGTCATACGCGTATTGGATTGTGTGAATACTTCTACCAAGAAGCAGTGTGACTGAGGCTGCTGAGGTCACACAGCACGGTACTAACGTCAACTTTTCCCCGCCCCCCGTCAGGTATACTCTCTCTCATCATAAGGGCAAT	1.88304	57.9109	7.82117	0	0.0363251	0.00441506	0.206829	0.536319	0.0173618	0.00489523	0.165373
seq_10873	GCTCATTTTTGAAAAATACGCGTGGTCAAAATCTGTCATACGCGTATTGGATTGTGTGAATACTTCTACCAAGAAGCAGTGTGACTGAGGCTGCTGAGGTCACACAGCACGGTACTAACGTCAACTTTTCCCCGCCCCCCGTCAGGTATACTCTCTCTCATCATAAGGGCAAT	1.72879	16.7511	36.4621	0.133357	0.00779178	0.732648	0.0322655	0.212508	1.03531	0.355394	0.00886821
seq_10876	GCTCATTTTTGAAAAATACGCGTGGTCAAAATCTTGTCATACGCGTATTGGATTGTGTGAATACTTCTACCAAGAAGCAGTGTGACTGAGGCTGCTGAGGTCACACAGCACGGTACGTTAGTCAACTTTTCCCCGCCCCCCGTCAGGTATACTCTCTCTCATCATAAGGGCAAT	2.13994	5.36035	6.38913	0	0.0111167	1.31966	0.805595	10.1107	0.669477	0.229173	4.36933
seq_10879	GCTCATGGGCGTCGAGGAACTACCATTCGGTTTGCCTCGGTTACATTCGACGGCAAATAAGAAATTGCTTGGTGCACCGGCAGGTTTTCGCTGGTTTAGCATTTTTCTTAGCCTTCACTAGTCAACTTTTCCCCGCCCCCCGTCAGGTATACTCTCTCTCATCATAAGGGCAAT	1.94	112.95	10.2446	0.25491	3.40411	0.00603641	1.13402	0.314372	3.16788	1.49252	6.01805
seq_10884	GCTCATGGCAAACGATTTACGGTCGGCCTTCCGATGTTTCGGCAGCATCAGGAAGCGCGTCTGGCCAACTTATGGGGCCAGATCAACTTTTTTACTAGTTTCTTGCGGTTTGTTTAACTAGTCAACTTTTCCCCGCCCCCCGTCAGGTATACTCTCTCTCATCATAAGGGCAAT	0.396844	4.30743	23.2432	8.29775	1.90375	0.0791441	0.667493	0.826419	1.08664	0	0.204039
seq_10890	GCTCATTTTTGAAAAATACGCGTGGTCAAAATCTTGTCATACGCGTATTGGATTGTGTGAATACTTCTACCAAGAAGCAGTGTGACTGAGGCTGCTGAGGTCACACAGCACGGTACGTGAGTCAACTTTTCCCCGCCCCCCGTCAGGTATACTCTCTCTCATCATAAGGGCAAT	1.94544	96.1992	22.3619	0.000860049	0.219158	0.160355	0.818748	0.285855	3.05743	0.527492	0.58322
seq_10906	GCTCATTTTTGAAAAATACGCGTGGTCAAAATCTTGTCATACGCGTATTGGATTGTGTGAATACTTCTACCAAGAAGCAGTGTGACTGAGGCTGCTGAGGTCACACAGCACGGTACGTAAGTCAACTTTTCCCCGCCCCCCGTCAGGTATACTCTCTCTCATCATAAGGGCAAT	1.11191	51.2105	14.9814	0.00484682	0.459873	1.95216	13.3744	0.0851521	0.616344	0.197441	0.654705
seq_10920	GCTCATTTTTGAAAAATACGCGTGAAAATCTTGTCATACGCGTATTGGATTGTGTGAATACTTCTACCAAGAAGCAGTGTGACTGAGGCTGCTGAGGTCACACAGCACGGTACGTGCTCAACTTTTCCCCGCCCCCCGTCAGGTATACTCTCTCTCATCATAAGGGCAAT	2	2.58446	6.60944	0	0	0	0	19.4553	1.38677	0	0
seq_10933	GCTCATTTTTGAAAAATACGCGTGGTCAAAATCTTGTCATACGCGTATTGGATTGTGTGAATACTTCTACCAAGAAGCAGTGTGACTGAGTGTGCTGAGGTCACACAGCACGGTACGTTGATCAACTTTTCCCCGCCCCCCGTCAGGTATACTCTCTCTCATCATAAGGGCAAT	2.63881	20.2928	23.5737	0	0	0	0.0655017	0.245587	0	0	0.731559
seq_10937	GCTCATTTTTGAAAAATACGCGTGGTCAAAATCTTGTCATACGCGTATTGGATTGTGTGAATACTTCTACCAAGAAGCAGTGTGACTGAGGCTGCTGAGGTCACACAGCACGGTACGTTAATCAACTTTTCCCCGCCCCCCGTCAGGTATACTCTCTCTCATCATAAGGGCAAT	2.67829	99.8366	3.52504	0.000828714	0.0201491	0.401222	1.20983	0.712222	0.077043	1.00897	9.23421
seq_10939	GCTCATTTTTGAAAAATACGCGATGAAATTGCCCAGTCTCTTCTGGACAGTATCGGTCACAGGGCTGTGGTCGTCGGTGGGCGTTCTGCGTTTTTCTGATTACGTCCTTTTCTGCTTCTAATCAACTTTTCCCCGCCCCCCGTCAGGTATACTCTCTCTCATCATAAGGGCAAT	2.69106	3.44594	3.96566	0	0	0	0	3.09907	0.410896	5.73127	2.12
seq_10950	GCTCATTTTTGAAAAATACGCGTGGTCAAAATCTTGTCATACGCGTATTGGATTGTGTGAATACTTCTACCAAGAAGCAGTGTGACTGAGGCTGCTGAGGTCACACAGCACGGTACGTGATGCAACTTTTCCCCGCCCCCCGTCAGGTATACTCTCTCTCATCATAAGGGCAAT	1.83071	8.42341	25.3362	0	0	7.93239	4.37353	14.7593	3.14872	4.80141	1.34857
seq_10968	GCTCATTTTTGAAAAATACCAAATGAGCGAATCTTGTCATACGCGCAAATCGGCGCAAACTGGCGTCTACCAAGAAGCAGTGTGCAAAAGTGCGCTGAGCAAAAGTGCGACGCAAATGAGCGCAACTTTTCCCCGCCCCCCGTCAGGTATACTCTCTCTCATCATAAGGGCAAT	1.61258	108.834	10.2446	0	0	2.01488	10.3569	0.0490618	6.57434	0.467121	3.1458
seq_10971	GCTCATTTTTGAAAAATACGCGTGGTCAAAATCTTGTCATACGCGTATTGGATTGTGTGAATACTTCTACCAAGAAGCAGTGTGACTGAGGCTGCTGAGGTCACACAGCACCGGTACGTGTAGCAACTTTTCCCCGCCCCCCGTCAGGTATACTCTCTCTCATCATAAGGGCAAT	2.31839	29.0033	41.8598	0	0	0	0	1.16906	0.718528	0.570168	0.311562
seq_10972	GCTCATTTTTGAAAAATACGCGTGGTCAAAATCTTGTCATACGCGTATTGGATTGTGTGAATACTTCTACCAAGAAGCAGTGTGACTGAGGCTGCTGAGGTCACACAGCACGGTACGTGTAGCAACTTTTCCCCGCCCCCCGTCAGGTATACTCTCTCTCATCATAAGGGCAAT	1.72952	18.7612	13.2189	0	0.118208	0.481527	2.03585	4.29759	1.53572	0.0302206	0.334307
seq_10973	GCTCATTATGAAAAATACGCGTGGTCAAAATCTTGTCATACGCGTATTGGATTGTGTGAATACTTCTACCAAGAAGCAGTGTGACTGAGGCTGCTGAGGTCACACAGCACGGTACGTGTAGCAACTTTTCCCCGCCCCCCGTCAGGTATACTCTCTCTCATCATAAGGGCAAT	0.727794	42.5957	3.30472	0	6.96352	2.409	7.14218	0.9339	0	0.00887375	0.55446
seq_10978	GCTCATTTTTGAAAAATACGCGTGGTCAAAATCTTGTCATACGCGTATTGGATTGTGTGAATACTTCTACCAAGAAGCAGTGTGACTGAGGCTGCTGAGGTCACACAGCACGTTTTATGTTCCAACTTTTCCCCGCCCCCCGTCAGGTATACTCTCTCTCATCATAAGGGCAAT	1.34323	11.9651	4.07582	0.0276592	2.87533	0.933108	9.48923	0.520644	8.71211	0.323803	0.528897
seq_10991	GCTCATTTTTGAAAAATACGCGTGGTCAAAATCTTGTCATACGCGTATTGGATTGTGTGAATACTTCTACCAAGAAGCAGTGTGACTGAGGCTGCATGGTAACTGCTCGAAATATGCATTGACAACTTTTCCCCGCCCCCCGTCAGGTATACTCTCTCTCATCATAAGGGCAAT	1.38134	57.5281	3.63519	0.166829	2.26646	1.74074	6.02767	0.522872	0.298834	0.00492781	3.58769
seq_10994	GCTCATTTTTGAAAAATACGCGTGGTCAAAATCTTGTCATACGCGTATTGGATTGTGTGAATACTTCTACCAAGAAGCAGTGTGACTGAGGCTGCTGAGGTCACACAGCACGGTACGTGTGACAACTTTTCCCCGCCCCCCGTCAGGTATACTCTCTCTCATCATAAGGGCAAT	2.14804	125.968	19.9385	0	0	0.261157	0.6048	0.610395	2.66629	0.411836	1.32443
seq_10998	GCTCATTTTTGAAAAATACGCGTGGTCAAAATCTTGTCATACGCGTATTGGATTGTGTGAATACTTCTACCAAGAAGCAGTGTGACTGAGGCATGCAGCCACGGCTCGAAGTATGTAAATGACAACTTTTCCCCGCCCCCCGTCAGGTATACTCTCTCTCATCATAAGGGCAAT	1.3524	29.8648	6.60944	0.055407	3.59997	4.91987	10.7466	0.259249	2.22911	0.0569541	5.3163
seq_11005	GCTCATTTTTGAAAAATACGATGTCCATATTTCTGGCACATGGAAGCGAATGCAAGGCAGGTTGTGACATGCCGGCAGCCGTGTCTGCCACGCCGCATGCAGCCACGGCTCGAAGTATGTAACAACTTTTCCCCGCCCCCCGTCAGGTATACTCTCTCTCATCATAAGGGCAAT	0.901188	32.8322	14.4306	2.33601	2.69721	0	4.21896	1.49081	0.404623	0.805882	0.164321
seq_11008	GCTCATTTTTGAAAAATACGCGTGGTCAAAATCTTGTCATACGCGTATTGGATTGTGTGAATACTTCTACCAAGAAGCAGTGTGACTGAGGCTGCTGAGGTCACACAGCAATGGGATGGTAACAACTTTTCCCCGCCCCCCGTCAGGTATACTCTCTCTCATCATAAGGGCAAT	1.87284	5.07319	7.05007	4.51745	0	0.235192	0.417183	6.9466	0.192608	5.40169	1.80404
seq_11009	GCTCATTTTTGAAAAATACGCGTGGTCAAAATCTTGTCATACGCGTATTGGATTGTGTGAATACTTCTACCAAGAAGCAGTGTGACATGTCTTGTCTCCACCAGCGAGAAATGGGATGGTAACAACTTTTCCCCGCCCCCCGTCAGGTATACTCTCTCTCATCATAAGGGCAAT	2.37352	2.96734	2.97425	0	0	0.143608	2.27442	10.5268	21.2753	14.8399	9.4222
seq_11011	GCTCATTTTTGAAAAATACGCGTATGAAATTGCCCAGTCTCTTCTGGACAGTATCGGTCACAGGGCTGTGGTCGTCGGTGGGCGTTCTGCGTTTTTCTGATTACGTCCTTTTCTGCTTCTAACAACTTTTCCCCGCCCCCCGTCAGGTATACTCTCTCTCATCATAAGGGCAAT	2.22643	12.0608	11.6767	0	0	0.0565315	0.610819	1.74876	5.54128	1.41029	1.78154
seq_11013	GCTCATTTTTGAAAAATACGCGATGTCCATATTTCTGGCACATGGAAGCGAATGCAAGGCAGGTTGTGACATGCCGGCAGCCGTGTCTGCCACGCCGCATGCAGCCACGGCTCGAAGTATGTAAACTTTTCCCCGCCCCCCGTCAGGTATACTCTCTCTCATCATAAGGGCAAT	0.101548	3.06306	24.6752	9.56186	0.449036	0.222593	0.0774769	0	0	0	0.257719
seq_11017	GCTCATTTTTGAAAAATACGCGTGGTCAAAATCTTGTCATACGCGTATTGGATTGTGTGAATACTTCTACCAAGAAGCAGTGTGACTGAGGCTGCTGAGGTCACACAGCACGATGGGATGGTAAACTTTTCCCCGCCCCCCGTCAGGTATACTCTCTCTCATCATAAGGGCAAT	1.1352	28.1418	3.30472	0.0323396	1.26805	6.9352	105.709	0.458536	0.677979	1.0275	7.40368
seq_11020	GCTCATTTTGAAAAATACGCGTGGTCAAAATCTTGTCATACGCGTATTGGATTGTGTGAATACTTCTACCAAGAAGCAGTGTGACTGAGGCTGCTGAGGTCACACAGCACGGTACGTGCTAAACTTTTCCCCGCCCCCCGTCAGGTATACTCTCTCTCATCATAAGGGCAAT	1.49907	10.0507	6.16881	3.00464	0.426009	1.11084	0.953562	2.18706	0.660369	0	3.16252
seq_11023	GCTCATTTTTGAAATGTAAAACGCACGACCAGGCATGCTTGTACCGTCGGCCTGCGCGTGCAAGAGAACCAGGTAGTGGTCGCACCCCCGCCAGGGTCGTCTAGTGTCTGGCCTGAATGACTAAACTTTTCCCCGCCCCCCGTCAGGTATACTCTCTCTCATCATAAGGGCAAT	1.07037	14.9324	12.1173	0	0.0879232	3.97242	2.23307	0.0119195	0.44825	0	0.0533705
seq_11026	GCTCATTTTTGAAAAATACGCGTGGTCAAAATCTTGTCATACGCGTATTGGATTGTGTGAATACTTCTACCAAGAAGCAGTGTGACTGAGGCTGCTATGGTAACTGCTCGAAATATGCATTGAAACTTTTCCCCGCCCCCCGTCAGGTATACTCTCTCTCATCATAAGGGCAAT	1.87746	70.3546	8.92275	0.29282	0.063681	1.2441	3.37867	0.831057	13.0041	0.319666	2.37971
seq_11027	GCTCATTTTTGAAAAATACGCGTGGTCAAAATCTTGTCATACGCGTATTGGATTGTGTGAATATTCTACCAAGAAGCAGTGTGACTGAGGCTGCTATGGTAACTGCTCGAAATATGCATTGAAACTTTTCCCCGCCCCCCGTCAGGTATACTCTCTCTCATCATAAGGGCAAT	1.19603	5.16891	29.9628	0	0.44802	9.26645	4.11539	3.58115	0.324034	0	0.0107918
seq_11029	GCTCATTTTTGAAAAATACGCGTGGTCAAAATCTTGTCATACGCGTATTGGATTGTGTGAATACTTCTACCAAGAAGCAGTGTGACTGAGGCTGCTGAGGTCACAATGCAAGGCAGGTTGTGAAACTTTTCCCCGCCCCCCGTCAGGTATACTCTCTCTCATCATAAGGGCAAT	1.08307	9.7635	321.219	0.033896	0.00685455	14.6998	0.233485	0.473976	0.198896	0.251641	0.096638
seq_11033	GCTCATTTTTGAAAAATACGCGTGGTCAAAATCGTGTCATACGCGTATTGGATTGTGTGAATACTTCTACCAAGAAGCAGTGTGACTGAGGCTGCTGAGGTCACACAGCACGGTACGTGCTGAAACTTTTCCCCGCCCCCCGTCAGGTATACTCTCTCTCATCATAAGGGCAAT	2.27244	44.3186	2.75393	0.0168016	0	0.128844	5.55354	0.740966	0.221884	0.0575692	10.2934
seq_11034	GCTCATTTTTGAAAAATACGCTGGTCAAAATCCTGTCATACGCGTATTGGATTGTGTGAATACTTCTACCAAGAAGCAGTGTGACTGAGGCTGCTGAGGTCACACAGCACGGTACGTGCTGAAACTTTTCCCCGCCCCCCGTCAGGTATACTCTCTCTCATCATAAGGGCAAT	2.73753	13.3052	27.0987	0	0	0.0320277	0	1.31097	0	2.53548	1.3603
seq_11037	GCTCATTTTTGAAAAATACGCGTGGTCAAAATCATGTCATACGCGTATTGGATTGTGTGAATACTTCTACCAAGAAGCAGTGTGACTGAGGCTGCTGAGGTCACACAGCACGGTACGTGCTGAAACTTTTCCCCGCCCCCCGTCAGGTATACTCTCTCTCATCATAAGGGCAAT	1.2169	48.9132	12.9986	0	0.00546415	1.1831	16.6251	0.371161	0.423084	0.0135234	1.80766
seq_11041	GCTCATTTTTGAAAAATACGCGTGGTCAAAATCATGTGACTCTGGTCTAGACGTACACATTGAGCTATTTGCGGGAGCCAATGCGTGCTGTCACAACGACCATGGTGTTTAGAGACGAGATGAAACTTTTCCCCGCCCCCCGTCAGGTATACTCTCTCTCATCATAAGGGCAAT	2.28093	53.6035	5.28755	0	0	0.031799	1.96076	1.16049	20.8016	0.0211544	12.1084
seq_11048	GCTCATTTTTGAAAAATACGCGTGATGAAATTGCCCAGTCTCTTCTGGACAGTATCGGTCACAGGGCTGTGGTCGTCGGTGGGCGTTCTGCGTTTTTCTGATTACGTCCTTTTCTGCTTCTAAAACTTTTCCCCGCCCCCCGTCAGGTATACTCTCTCTCATCATAAGGGCAAT	1.47318	63.4627	25.7768	0.00130369	0	0.776221	3.20625	1.17793	0.323976	0.361826	0.355423
seq_11062	GCTCATTTTTGAAAAATACGCGTGGTCAAAATCTTGTCATACGCGTATTGGATTGTGTGAATGTTTATCTCTTCAAGGTGGTCAGATAACATCACAACCAGCGTGGATGGCTGAATGCTGAGTTGATTTTCCCCGCCCCCCGTCAGGTATACTCTCTCTCATCATAAGGGCAAT	1.56786	4.21171	11.5665	4.36103	0	14.0638	4.84409	30.9766	9.20408	0.044873	0.102505
seq_11071	GCTCATTTTTGAAAAATACGCGTGGTCAAAATCTTGTCATACGCGTATTGGATTGTGTGAATGCGTAAACACCATCGAAAGCACAAACGGCATCGTAAACACCATCGAAAGCACAAACGGCATTGATTTTCCCCGCCCCCCGTCAGGTATACTCTCTCTCATCATAAGGGCAAT	2.5073	62.7927	6.49928	0	0.13114	0.0257882	0.0678807	0.376991	2.44448	0.343114	3.51582
seq_11075	GCTCATTTTTGAAAAATACGCGTGGTCAAAATCTTGTCATACGCGTATTGGATTGTGTGAATACTTCTACCAAGAAGCAGTGTGACTGAGGCTGCTGAGGTCACACAGCACGGTACGTGCGTCTGATTTTCCCCGCCCCCCGTCAGGTATACTCTCTCTCATCATAAGGGCAAT	2.07322	3.54166	10.1345	0	0.0490586	0.0481281	7.03044	16.1319	8.97049	7.68419	2.60568
seq_11081	GCTCATTTTTGAAAAATACGCGTGGTCAAAATCTTGTCATACGCGTATTGGATTGTGTGAATGACCCAGTATAAGAACAGACCAAGAAGACTCCACACCACGCGGTTAAAAAAGTCCCGAAACTGATTTTCCCCGCCCCCCGTCAGGTATACTCTCTCTCATCATAAGGGCAAT	1.11977	3.2545	23.2432	0	0.00305578	21.526	2.30301	2.40634	0.718582	0.0290354	0.0278235
seq_11083	GCTCATTTTTGAAAAATACGCGTGGTCAAAATCTTGTCATACGCGTATTGGATTGTGTGAATGAGGTCCAATCTAGCTCAGGGCCTACTATGTGAGGGAATAGATTCCTGTTTACTAGATGCATGATTTTCCCCGCCCCCCGTCAGGTATACTCTCTCTCATCATAAGGGCAAT	1.74382	59.1553	8.04149	0.0307697	1.10406	0.603666	5.34909	0.509993	3.49543	0.530343	3.753
seq_11085	GCTCATTTTTGAAAAATACGCGTGGTCAAATCTTGTCATACGCGTATTGGATTGTGTGAATGTTTCCTGGTATTTCCCACCCTGGTACCCATTTCCATGGTATTTCCCACCCTGGTACCCATGATTTTCCCCGCCCCCCGTCAGGTATACTCTCTCTCATCATAAGGGCAAT	1.19523	30.0563	3.30472	0.0137635	0.0214923	0.8847	9.7454	0.0029609	2.11612	0	0.228307
seq_11087	GCTCATTTTTGAAAAATACGCGTGGTCAAAATCTTGTCATACGCGTATTGGATTGTGTGAATGTTTCCATGGTATTTCCCACCCTGGTACCCATTTCCATGGTATTTCCCACCCTGGTACCCATGATTTTCCCCGCCCCCCGTCAGGTATACTCTCTCTCATCATAAGGGCAAT	1.64701	4.49887	26.1073	4.65277	0.168674	7.99439	0.259111	11.7699	1.56297	5.7762	0.561479
seq_11091	GCTCATTTTTGAAAAATACGCGTGGTCAAAATCTTGTCATACGCGTATTGGATTGTGTGAATGGTTGTCGGTACTAGAACGTGGGAAATTCACCAGCCCAAATGTAGTTATCGGTGTTCTCAATGATTTTCCCCGCCCCCCGTCAGGTATACTCTCTCTCATCATAAGGGCAAT	1.04689	59.0596	2.86409	0.340416	11.5067	2.69131	69.4193	0.396299	2.10979	0.460802	6.39762
seq_11097	GCTCATTTTTGAAAAATACGCGTGGTCAAAATCTTGTCATACGCGTATTGGATTGTGTGAATACTTCTACCAATGCCGGCAGCCGTGTCTGCCACGCCGCATGCAGCCACGGCTCGAAGTATGTAATTTTCCCCGCCCCCCGTCAGGTATACTCTCTCTCATCATAAGGGCAAT	1.66901	3.63738	13.329	0	0	29.3588	6.28326	4.67307	0.0509375	16.3928	0.347717
seq_11106	GCTCATTTTTGAAAAATACGCGTGGTCATGAAATTGCCCAGTCTCTTCTGGACAGTATCGGTCACAGGGCTGTGGTCGTCGGGGGCGTTCTGCGTTTTTCTGATTACGTCCTTTTCTGCTTCTAATTTTCCCCGCCCCCCGTCAGGTATACTCTCTCTCATCATAAGGGCAAT	1.86825	22.7815	47.0372	0.0326855	0.00151	0.0411516	1.59604	2.21492	0.0548503	0.754922	0.293309
seq_11109	GCTCATTTTTGAAAAATACGCGTGGTCAAAATCTTGTCATACGCGTATTGGATTGTGTGAATACTTCTACCAAGAAGCAGTGTGACTGAGGCTGCTGAGGTCACAATGTTCGACAACTTTCCATAATTTTCCCCGCCCCCCGTCAGGTATACTCTCTCTCATCATAAGGGCAAT	1.01402	49.9661	4.07582	0.0447077	10.1421	1.52659	46.2014	0.208386	2.2988	0.0359328	4.25762
seq_11110	GCTCATTTTTGAAAAATACGCGTGGTCAAAATCTTGTCATACGCGTATTGGATTGTGTGAAACTTCTACCAAGAAGCAGTGTGACTGAGGCTGCTGAGGTCACAATGTTCGACAACTTTCCATAATTTTCCCCGCCCCCCGTCAGGTATACTCTCTCTCATCATAAGGGCAAT	1.12006	7.94481	12.1173	0	0.433754	5.34222	3.80471	0.548872	0.1793	0.225987	0.275748
seq_11126	GCTCATTTTTGAAAAATACGCGTGGTCAAATCTTGATGTACGCGTATTGGATTGTGTGAATACTTCTACCAAGAAGCAGTGTGACTGAGGCTGCTGAGGTCACACAGCACGGTACGTGCGTCAATTTTCCCCGCCCCCCGTCAGGTATACTCTCTCTCATCATAAGGGCAAT	0.63845	16.1768	45.1645	2.12763	0.0597592	3.74588	0.0700054	0	0	0	0.00715946
seq_11138	GCTCATTTTTGAAAAATACGCGTGGTCAAAATCTTGTCATACGCGTATTGGATTGTGTGAATACTTCTACCAAGAAGCAGTGTGACTGAGGCTGCTGAGGTCACACAGCGGTACACGTGCGTCAATTTTCCCCGCCCCCCGTCAGGTATACTCTCTCTCATCATAAGGGCAAT	1.09295	54.7522	5.9485	0	0	0.365799	0.395552	0.0780186	0	0	0
seq_11146	GCTCATTTTTGAAAAATACGCGTGGTCAAAATCTTGTCATACGCGTATTGGATTGTGTGAATACTTCTACCAAGAAGCAGTGTGACTGAGGCTGCTGAGGTCAACAGCACGGTACGCAAAATGGCGTTTCCCCGCCCCCCGTCAGGTATACTCTCTCTCATCATAAGGGCAAT	0.41258	4.49887	11.2361	8.055	0.00632127	0	0	0	0	0	1.28543
seq_11152	GCTCATTTTTGAAAAATACGCGTGGTCAAAATCTTGTCATACGCGTATTGGATTGTGTGAATACTTCTACCAAGAAGCAGTGTGACTGAGGCTGCTGAGGTCACACAGCACGGTACGTTTTATGTTCTTTCCCCGCCCCCCGTCAGGTATACTCTCTCTCATCATAAGGGCAAT	2.17336	118.502	8.92275	0	0.573129	0.0352408	2.03544	1.31047	6.96241	0.0566168	6.12443
seq_11157	GCTCATTTTTGAAAAATACGCGTGGTCAAAATCTTGTCATACGCGTATTGGATTGTGTGAATACTTCTACCAAGAAGCAGTGTGACTGAGGCTGCTGAGGTCACACAGCACAACGGTGCGTCGTTACTTTCCCCGCCCCCCGTCAGGTATACTCTCTCTCATCATAAGGGCAAT	1.45175	4.30743	115.445	4.91719	0.00307619	0.336362	0.0675136	10.9501	1.00215	0.153565	0.345449
seq_11171	GCTCATTTTTGAAAAATACGCGTGGTCAAAATCTTGTCATACGCGTATTGGATTGTGTGAATACTTCTACCAAGAAGCAGTGTGACTGAGGCTGCTGAGGAAGGTTTAGCCGGTACGTGCGTCAACTTTCCCCGCCCCCCGTCAGGTATACTCTCTCTCATCATAAGGGCAAT	1.38728	52.4549	3.52504	0.00315456	0	0.00812382	20.5463	0.206982	12.3847	0.00180147	0.152884
seq_11181	GCTCATTTTTGAAAAATACGCGTGGTCAAAATCTTGTCATACGCGTATTGGATTGTGTGAATACTTCTACCAAGAAGCAGTGTGACTGAGGCTGCTAGGGTCACACAGCACGGTACGTGCGTCAACTTTCCCCGCCCCCCGTCAGGTATACTCTCTCTCATCATAAGGGCAAT	1.92282	16.2725	17.2947	0	0	0.230449	0.361382	3.47825	3.27408	0.0232284	0
seq_11199	GCTCATTTTTGAAAAATACGCGTGGTCAAAATCTTGTCATACGCGTATTGGATTGTGTGAATACTTCTACCAAGAAGCAGTGTGACTGAGGCTGCTGAGGTCACACAGCACGGTACGTGCGTCAACTTTCCCCGCCCCCCGTCAGGTATACTCTCTCTCATCATAAGGGCAAT	1.9759	24.1216	12.6681	0.401305	1.52502	3.05623	1.32918	3.06218	2.03662	4.71273	3.063
seq_11215	GCTCATTTTTGAAAAATACGCGTGGTCAAAATCTTGTCATACGCGTATTGGATTGCTCACAGACCTCTACCAAGAAGCAGTGTGACTGAGGCTGCTGAGGTCACACAGCACGGTACGTGCGTCAACTTTCCCCGCCCCCCGTCAGGTATACTCTCTCTCATCATAAGGGCAAT	2.47497	8.51913	6.38913	0	0.0778171	0.470196	0.598442	0.96106	1.05204	0.0110922	5.17909
seq_11224	GCTCATTTTTGAAAAATACGCGTGGTCAAAATCTTGTCATACGCGTATTGGATTGTGTGAATACTTCTACCAAGAAGCAGTTAAACTGAGGCTGCTGAGGTCACACAGCACGGTACGTGCGTCAACTTTCCCCGCCCCCCGTCAGGTATACTCTCTCTCATCATAAGGGCAAT	1.6718	55.7094	16.6338	0.482669	0	1.15962	0.512776	0.666141	5.0777	0.00169623	0.0323993
seq_11241	GCTCATTTTTGAAAAATACGCGTGGTCAAAATCTTGTCATACGCGTATTGGATTGTGTGAATACTTCTACCAAGAAGCAGTGTGACTGAGGCTGCTGAGGTCACAATTGAGCCGACGTGCGTCAACTTTCCCCGCCCCCCGTCAGGTATACTCTCTCTCATCATAAGGGCAAT	1.48048	13.5923	23.794	0	0	2.4203	0.262671	2.28502	0.00285345	0.0208564	0.0452991
seq_11242	GCTCTTTTTGAAAAATACGCGTGGTCAAAATCTTGTCATACGCGTATTGGATTGTGTGAATACTTCTACCAAGAAGCAGTGTGACTGAGGCTGCTGAGGTCACACAGCGGTACACGTGCGTCAACTTTCCCCGCCCCCCGTCAGGTATACTCTCTCTCATCATAAGGGCAAT	0.862885	12.5394	7.05007	2.19716	2.36751	4.39748	11.4517	0	1.19417	0.0226077	0.168173
seq_11256	GCTCATTTTTGAAAAATACGCGTGGTCAAAATCTTGTCATACGCGTATTGGATTGTGTGAATACTTCTACCAAGAAGCAGTGTGACTGAGGCTGCTGAGGTCACACAGCACGGTACGTGCGTCATTTCCCCGCCCCCCGTCAGGTATACTCTCTCTCATCATAAGGGCAAT	2.19784	2.7759	17.8455	0.208636	0.855713	1.84215	3.75774	5.61039	3.02085	10.689	2.71794
seq_11264	GCTCATTTTTGAAAAATACGCGTGGTCAAAATCTTGTCATACGCGTATTGGATTGTGTGAATACTTCTACCAAGAAGCAGTGTGACTGAGGCTGCTGAGGTCACACAGCACGGTACGTAGCGATGAATTTCCCCGCCCCCCGTCAGGTATACTCTCTCTCATCATAAGGGCAAT	1.54155	63.6542	55.9599	0.00259955	0.166269	1.61338	3.29148	0.995431	0.701274	0.418634	1.0478
seq_11269	GCTCATTTTTATGTTCTACGCGTGGTTTTATGTTCGTCATATTTTATGTTCATTGTGTGAATACTTCTACCAAGAATTTTATGTTCTGAGGCTGCTTTTTATGTTCAGCATTTTATGTTCGTTTTATGTTCCCCGCCCCCCGTCAGGTATACTCTCTCTCATCATAAGGGCAAT	2.23106	5.16891	68.7382	0.0160065	0	0	0	9.15948	0.105687	2.72395	0.106627
seq_11271	GCTCATTTTTGAAAAATACGCGTGGTCAAAATCTTGTCATACGCGTATTGGATTGTGTGAATACTTCTACCAAGAAGCAGTGTGACTGAGGCTGCTGAGGTCACACAGCACGGTACGTGCGTTTTATGTTCCCCGCCCCCCGTCAGGTATACTCTCTCTCATCATAAGGGCAAT	2.14824	64.2285	12.7783	0.00128815	1.03386	0.197713	1.78957	0.206451	6.04124	1.11373	5.26344
seq_11283	GCTCATTTTTGAAAAATACGCGTGGTCAAAATCTTGTCATACGCGTATTGGATTGTGTGAATACTTCTACCAAGAAGCAGTGTGACTGAGGCTGCTGAGGTCACACAGCACGGTACGTGCGTCAATAGTTCCCCGCCCCCCGTCAGGTATACTCTCTCTCATCATAAGGGCAAT	1.71252	61.644	10.6853	0.107373	0.804301	1.91623	7.92046	0.805566	4.87357	1.04086	4.34759
seq_11293	GCTCATTTTTGAAAAATACGCGTGGTCAAAATCTTGTCATACGCGTATTGGATTGTGTGAATACTTCTACCAAGAAGCAGTGTGACTGAGGCTGCTGAGGTCACACAGCACGGTACGTTTTTATGTTCTTCCCCGCCCCCCGTCAGGTATACTCTCTCTCATCATAAGGGCAAT	1.81586	85.5742	74.3562	0.371264	0.0200595	0.856509	1.06107	0.355665	1.99969	1.09984	0.455165
seq_11301	GCTCATTTTTGAAAAATACGCGTGGTCAAATGTTTGTCATACGCGTATTGCTGTGTGTGAAATGTTCTACCAAGAAGCAGAATGACTGAGGCTGGGCAGGTCACACTAGACGGTCTTTGCGTCAAACCTTCCCCGCCCCCCGTCAGGTATACTCTCTCTCATCATAAGGGCAAT	1.76254	8.71057	4.84692	0	0.0879232	6.1054	6.59908	14.3647	2.10117	3.03755	1.75678
seq_11306	GCTCATTTTTGAAAAATACGCGTGGTCAAAATCTTGTCATACGCGTATTGGATTGTGTGAATATGCCGGTGACTAGGGTGATAGACTACTTCTCAAGGGATTGGGGTTGTTTCCTTTTTCAAATTTGATTCCCCGCCCCCCGTCAGGTATACTCTCTCTCATCATAAGGGCAAT	0.708792	3.63738	4.51645	18.7882	4.02588	10.9656	8.23784	6.72825	0.556213	0.129895	0.381838
seq_11311	GCTCATTTTTGAAAAATACGCGTGGTCAAAATCTTGTCATACGCGTATTGGATTGTGTGAATATGTTTCTGATCATCAGCTCTGGTGATATGCTTAACAACACCAGGAGAAGTGGTCAATGGCGTTGATTCCCCGCCCCCCGTCAGGTATACTCTCTCTCATCATAAGGGCAAT	0.751137	13.5923	4.51645	4.98523	7.48562	3.0097	3.50027	0.0916627	0.210459	0.222469	3.0547
seq_11316	GCTCATTTTTGAAAAATACGCGTGGTCAAAATCTTGTCATACGCGTATTGGATTGTGTGAATATGTTCACAACCAGAACAGCTTTATCTCTGGATGATAATCAAGGTGGTGGCGTCATGCTGAGTTGATTCCCCGCCCCCCGTCAGGTATACTCTCTCTCATCATAAGGGCAAT	1.36888	2.58446	70.5007	0	0.255893	30.4375	0.697739	5.02738	0.00192608	4.68008	0.629883
seq_11319	GCTCATTTTTGAAAAATACGCGTGGTCAAAATCTTGTCATACGCGTATTGGATTGTGTGAATACTTCTACCAAGAAGCAGTGTGACTGAGGCTGCTGAGGTCACACAGCAATGCAAGGCAGGTTGTGATTCCCCGCCCCCCGTCAGGTATACTCTCTCTCATCATAAGGGCAAT	1.43284	16.3682	53.0958	0.171859	0.0682225	8.43509	1.31698	4.12122	2.638	0.150101	0.31668
seq_11327	GCTCATTTTTGAAAAATACGCGTGGTCAAAATCTTGTCATACGCGTATTGGATTGTGTGAATATGGCAAACCCCGACCGGCCGACTCAAGACAACCAAAAGACACAAGAAAACCACAAAAAAATCTGATTCCCCGCCCCCCGTCAGGTATACTCTCTCTCATCATAAGGGCAAT	1.32332	72.7476	22.8026	0.18538	0.588703	0.331546	2.29592	0.209187	1.68825	0.271481	0.0803566
seq_11334	GCTCATTTTTGAAAAATACGCGTGGTCAAAATCTTGTCATACGCGTATTGGATTGTGTGAATATGTACCGCCCCGTGTTGTACGGTGGGCTAGATTCTCAATATTTGAGAAAATTGGATAACGCATGATTCCCCGCCCCCCGTCAGGTATACTCTCTCTCATCATAAGGGCAAT	1.93666	10.7207	6.60944	0.0231522	1.69789	1.423	1.09024	4.78973	11.6386	4.12511	0.244615
seq_11342	GCTCATTTTTGAAAAATACGCGTGGTCAAAATCTTGTCATACGCGTATTGGATTGTGTGAATATGGATGACGAAGATGATGAAGAGGACGATGAAGATGACGAAGATGATGAAGAGGACGATGAATGATTCCCCGCCCCCCGTCAGGTATACTCTCTCTCATCATAAGGGCAAT	1.79493	45.1801	24.6752	0.212425	0.912465	1.1356	0.050658	1.30397	2.04164	0.604454	1.28423
seq_11345	GCTCATTTTTGAAAAATACCGTGGTCAAAATCTTGTCATACGCGTATTGGATTGTGTGAATATGAGCAATACAACGCAAAGCAACACGACCCAAAGCAATACAACGCAAAGCAACACGACCCAATGATTCCCCGCCCCCCGTCAGGTATACTCTCTCTCATCATAAGGGCAAT	1.53916	4.02026	5.28755	0.123478	1.78655	0.741976	0	1.06254	1.46382	0.470098	1.01923
seq_11351	GCTCATTTTTGAAAAATACGCGTGGTCAAAATCTTGTCATACGCGTATTGGATTGTGTGAATACTTCTACCAAGAAGCAGTGTGACTGAGGCTGCTGAATGCAGCCACGGCTCGAAGTATGTAAATGATTCCCCGCCCCCCGTCAGGTATACTCTCTCTCATCATAAGGGCAAT	1.17095	42.0213	6.60944	0.212642	3.54623	0.158198	2.0136	0.0211782	4.01651	0.550946	0.228307
seq_11354	GCTCATTTTTGAAAAATACGCGTGGTCAAAATCTTGTCATACGCGTATTGGATTGTGTGAATACTTCTACCAAGAAGCAGTGTGACTGAGGCTGCTGAGGTCACACAGCACGGTACGTGCGTATGTAATTCCCCGCCCCCCGTCAGGTATACTCTCTCTCATCATAAGGGCAAT	1.25836	6.31756	4.18598	0.170251	3.07114	9.25446	0.509403	0.0140867	0	0.179492	3.60485
seq_11360	GCTCATTTTTGAAAAATACGCGTGGTCAAAATCTTGTCATACGCGTATTGGATTGTGTGAATACTTCTACCAAGATGCCGGCAGCCGTGTCTGCCACGCCGCATGCAGCCACGGCTCGAAGTATGTAATTCCCCGCCCCCCGTCAGGTATACTCTCTCTCATCATAAGGGCAAT	1.52902	30.6306	39.6566	0.00270109	0.797007	6.54144	1.26267	0.944248	1.47238	2.00526	0.85887
seq_11363	GCTCATTTTGAAAATACGCGTGGTCAAAATCTTGTCATACGCGTATTGGATTGTGTGAATACTTCTACCAAGAAGCAGTGTGACTGAGGCTGCTGAGGTCACACAGCACGGTACGTGCGTCAATAATTCCCCGCCCCCCGTCAGGTATACTCTCTCTCATCATAAGGGCAAT	0.669154	15.3153	6.38913	0.189076	1.12279	0.133556	0	0.552022	0.0743864	0	0
seq_11364	GCTCATTTTTGAAAAATACGCGTGGTCAAAATCTTGTCATACGCGTATTGGATTGTGTGAATACTTCTACCAAGAAGCAGTGTGACTGAGGCTGCTGAGGTCACACAGCACGGTACGTGCGTCAATAATTCCCCGCCCCCCGTCAGGTATACTCTCTCTCATCATAAGGGCAAT	2.07781	2.7759	10.3548	0	0.164622	1.2588	0.00710099	0.0320594	2.95714	0	2.10265
seq_11368	GCTCATTTTTGAAAAATACGCGTGGTCAAAATCTTGTCATACGCGTATTGGATTGTGTGAATACTTCTACCAAGAAGCAGTGTGACTGAGGCTGCTGAGGTCACACAGCACGGTACGTGAGCGATGAATTCCCCGCCCCCCGTCAGGTATACTCTCTCTCATCATAAGGGCAAT	1.42853	67.7702	171.625	0	0.144432	1.11674	0.248061	0.642138	0.133713	0.0153379	0.205992
seq_11369	GCTCATTTTGAAAAATACGCGTGGTCAAAATCTTGTCATACGCGTATTGGATTGTGTGAATACTTCTACCAAGAAGCAGTGTGACTGAGGCTGCTGAGGTCACACAGCACGGTACGTGAGCGATGAATTCCCCGCCCCCCGTCAGGTATACTCTCTCTCATCATAAGGGCAAT	0.645744	3.06306	2.75393	0.675273	2.55329	4.64662	0.347096	0.0290538	0	0	0.117415
seq_11379	GCTCATTTTTGAAAAATACGCGTGGTCAAAATCTTGTCATACGCGTATTGGATTGTGTGAATACTTCTACCAAGAAGCAGTGTGACTGAGGCTGCTGAGGTCACACAGCACGGTACGTGCGTCAACATGTCCCCGCCCCCCGTCAGGTATACTCTCTCTCATCATAAGGGCAAT	1.76223	7.27476	40.3176	0	0	1.60501	0.167785	0.428161	0.990193	0.142885	0.676367
seq_11382	GCTCATTTTTGAAAAATACGCGTGGTCAAAATCTTGTCATACGCGTATTGGAATGTGTGAATACTTCTACCAAGAAGCAGTGTGACTGAGGCTGCTGAGGTCACACAGCACGGTACGTGCGTCAACATGTCCCCGCCCCCCGTCAGGTATACTCTCTCTCATCATAAGGGCAAT	1.76061	2.7759	16.8541	9.77609	0	0	0.0305389	11.862	0.894304	11.4039	0.038371
seq_11391	GCTCATTTTTGAAAAATACGCGTGGTCAAAATCTTGTCATACGCGTATTGGATTGTGTGAATACTGTCACCAAGAAGCAGTGTGACTGAGGCTGCTGATCTCACACAGCAAATGTAGTGCGTCAACTCGTCCCCGCCCCCCGTCAGGTATACTCTCTCTCATCATAAGGGCAAT	1.77567	2.58446	12.5579	0	0.113118	15.2352	2.84563	0.929721	5.49303	9.65267	0.789634
seq_11393	GCTCATTTTTGAAAAATACGCGTGGTCAAAATCTTGTCATACGCGTATTGGATTGTGTGAATACTTCTACCAAGAAGCAGTGTGACTGAGGCTGCTGAGGTCACACAGCACGGTACGTGCAAAATGGCGTCCCCGCCCCCCGTCAGGTATACTCTCTCTCATCATAAGGGCAAT	1.74947	6.509	3.52504	0	0	6.29806	38.798	12.0317	50.1358	10.5979	3.97499
seq_11397	GCTCATTTTTGAAAAATACGCGTGGTCAAAATCTTGTCATACGCGTATTGGATTGTGTGAATACTTCTACCAAGAAGCAGTGTGACTGAGGCTGCTGAGGTCACACAGCACTTGTTTAACGGTCACGCGTCCCCGCCCCCCGTCAGGTATACTCTCTCTCATCATAAGGGCAAT	1.79599	2.68018	15.7525	0.0308696	1.08664	13.3556	1.11093	50.371	4.75835	0.740404	1.14952
seq_11400	GCTCATTTTTGAATGGCAAACGATTTACGGTCGGCCTTCCGATGTTTCGGCAGCATCAGGAAGCGCGTCTGGCCAACTTATGGGGCCAGATCAACTTTTTTACTAGTTTCTTGCGGTTTGTTTAACTAGTCCCCGCCCCCCGTCAGGTATACTCTCTCTCATCATAAGGGCAAT	1.35808	13.688	9.91416	1.75892	0.773724	2.39715	4.52412	2.56161	0.0616344	1.33929	1.23938
seq_11401	GCTCATTTTTGAAAAATACGCGTGGTCAAAATCTTGTCATACGCGTATTGGATTGTGTGAATACTTCTACCAAGAAGCAGTGTGACTGAGGCTGCTGAGGTCACACAGCACGGTACGTGCGTCAACTAGTCCCCGCCCCCCGTCAGGTATACTCTCTCTCATCATAAGGGCAAT	1.75678	6.509	3.52504	0.203376	0.64477	4.75301	19.3156	5.92014	13.444	8.08637	3.97499
seq_11403	GCTCATTTTTGAAAATACGCGTGGTCAAAATCTTGTCATACGCGTATTGGATTTGTGAATACTTCTACCAAGAAGCAGTGTGACTGAGGCTGCTGAGGTCACACAGCACGGTACGTGTTTTATGTTCTCCCCGCCCCCCGTCAGGTATACTCTCTCTCATCATAAGGGCAAT	0.935587	6.0304	5.50787	5.57025	0	0	0	0	0	0	2.52443
seq_11412	GCTCATTTTTGAAAAATACGCGTGGTCAAAATCTTGTCATACGCGTATTGGATTGTGTGAATACTTCTACCAAGAAGCAGTGTGACTGAGGCTGCTGAGGTCACACAGCACGGTACGTGCGTTTTCAACTCCCCGCCCCCCGTCAGGTATACTCTCTCTCATCATAAGGGCAAT	1.33283	28.1418	19.7182	0.00587993	1.07702	6.11146	4.75449	0.170765	2.32765	1.1551	0.880067
seq_11428	GCTCATTTTTGAAAAATACGCGTGGTCAAAATCTTGTCATACGCGTATTGGATTGTGTGAATACTTCTACCAAGAAGCAGTGTGACTGAGGCTGCTGAGGTCACACAGATGTTCGACAACTTTCCATAATCCCCGCCCCCCGTCAGGTATACTCTCTCTCATCATAAGGGCAAT	1.09595	27.8547	11.897	0.888111	1.22984	2.17544	0.173054	1.131	0.302465	0.0135698	0.643247
seq_11434	GCTCATTTTTGAAAAATACGCGTGGTCAAAATCTTGTCATCGCGTATTGGATTGTGTGAATACTTCTACCAAGAAGCAGTGTGACTGAGGCTGCTGAGGTCACACAGCACGGTACGTGCCAAAATGGCGCCCCGCCCCCCGTCAGGTATACTCTCTCTCATCATAAGGGCAAT	0.949853	27.1846	25.1159	0.0304348	0.622146	5.00363	7.35706	0	0	0	0
seq_11436	GCTCATTTTTGAAAAATACGCGTGGTCAAAATCTTGTCATACGCGTATTGGATTGTGTGAATACTTCTACCAAGAAGCAGTGTGACTGAGGCTGCTGAGGTCACACAGCACGGTACGTGCAGTGGAAGCGCCCCGCCCCCCGTCAGGTATACTCTCTCTCATCATAAGGGCAAT	1.69452	53.9864	10.7954	0.583895	0	0.0299948	3.92323	1.22974	3.18864	0	1.82712
seq_11441	GCTCATTTTTGAAAAATACGCGTGGTCAAAATCTTGTCATACGCGTATTGGATTGTGTGAAATGTTCTACCAAGAAGCAGTGTGACTATGGCTGCTGAGGTCACACAGCACGGTACGTGCGTCAACTTAGCCCCGCCCCCCGTCAGGTATACTCTCTCTCATCATAAGGGCAAT	1.01142	35.0337	3.85551	0.0141697	0.147376	1.97779	27.5579	0.00508044	0.158489	0.00269728	0.167736
seq_11449	GCTCATTTTTGAAAAATACGCGTGGTCAAAATCTTGTCATACGCGTATTGGATTGTGTGAATACTTCTACCAAGAAGCAGTGTGACTGAGGCTGCTGAGGTCACACAGCACGGTACGTGCTTTTATGTTCCCCCGCCCCCCGTCAGGTATACTCTCTCTCATCATAAGGGCAAT	1.78792	3.7331	2.75393	0	0.0773724	1.23282	19.651	1.78793	0.764267	13.0868	0.156554
seq_11464	GCTCATTTTTGAAAAATACGCGTGGTCAAAATCTTGTCTACGCGTATTGGATTGTGTGAATACTTCTACCAAGAAGCAGTGTGACTGAGGCTGCTGAGGTCACACAGCACGGTACGTGCGTCATTACCCCCGCCCCCCGTCAGGTATACTCTCTCTCATCATAAGGGCAAT	2.45858	3.7331	5.83834	0	0	0	0	8.77276	6.9426	7.36607	5.9446
seq_11469	GCTCATTTTTGAAAAATACGCGTGGTCAAAATCTTGTCATACGCGTATTGGATTGTGTGAATACTTCTACCAAGAAGCAGTGTGACTGAGGCTGCTGAGGTCACACAGCAGATGGCTTACGGTGCGTGTACCCCGCCCCCCGTCAGGTATACTCTCTCTCATCATAAGGGCAAT	2.01994	99.2622	12.0072	0.000833509	0.0118306	0.333138	0.508275	0.909997	4.93075	0.203724	0.816879
seq_11471	GCTCATTTTTGAAAAATACGCGTGGTCAAAATCTTGTCATACGCGAAATCGCCCTTGTAATACTTCTACCAAGAAGCAGTGTGACTGAGGCTGCTGAGGTCACACAGCACGGTACGTTTGTCAACTTGACCCCGCCCCCCGTCAGGTATACTCTCTCTCATCATAAGGGCAAT	0.599737	2.87162	31.0644	16.826	0.557886	17.9558	6.22757	0.402879	0.118023	0	0.00693943
seq_11483	GCTCATTTTTGAAAAATACGCGTGGTCAAAATCTTGTCATACGCGTATTGGATTGTGTGAATACTTCTACCAAGAAGCAGTGTGACTGAGGCTGCTGAGGTCACACAGCACGGTACGTGCGGTAGACCCACCCCGCCCCCCGTCAGGTATACTCTCTCTCATCATAAGGGCAAT	1.9668	111.897	17.4049	0	0.420325	0.0281811	0.773109	0.718963	6.45601	0.607186	0.71217
seq_11495	GCTCATTTTTGAAAAATACGCGTGGTCAAAATCTTGTCATACGCGTATTGGATTGTGTGAATACTTCTACCAAGAAGCAGTGTGACTGAGGCTGCTGAGGTCACACAGCACGGTACGTGCGGCGATGTAACCCCGCCCCCCGTCAGGTATACTCTCTCTCATCATAAGGGCAAT	1.43426	53.9864	84.6008	0.179306	0.14692	1.41607	0.635335	0.903346	0.00401266	0.495353	0.0445913
seq_11507	GCTCATTTTTGAAAAATACGCGTGGTCAAAATCTTGTCATACGCGTATTGGATTGTGTGAATACTGTGACCAAGAAGCAGTGTGACTGAGGCTGCTGGTGTCACACAGCATGAGTGGTGCGTCAACTTTGACCCGCCCCCCGTCAGGTATACTCTCTCTCATCATAAGGGCAAT	1.58154	6.70044	49.1302	0	0	11.5494	2.88249	4.68845	0.0317846	4.38601	0.138213
seq_11509	GCTCATTTTTGAAAAATACGCGTGGTCAAAATCTTGTCATACGCGTATTGGATTGTGTGAATACTTCTAGCAAGAAGCAGTGTGACTGAGGCTGCTGCTGTCACACAGCATGACTGGTGCGTCAACTTTGACCCGCCCCCCGTCAGGTATACTCTCTCTCATCATAAGGGCAAT	1.01306	2.87162	6.82976	0	0	35.6445	23.7714	0.123963	0	0.329068	0
seq_11514	GCTCATTTTTGAAAAATACGCGTGGTCAAAATCTTGTCATACGCGTATTGGATTGTGTGAATACTATGACCAAGAAGCAGTGTGACTGAGGCTGCTGATGTCACACAGCATGAATGGTGCGTCAACTTTGACCCGCCCCCCGTCAGGTATACTCTCTCTCATCATAAGGGCAAT	1.08229	37.4267	6.7196	0.970459	1.84975	6.77	20.8893	0.929721	0.30312	0.696851	1.49175
seq_11518	GTCACTTTTTTGTCCCAAACATCCACGTCTTTGGAAGAGCGTTTACTTTCTCAGTATCTGGTCGCCAGCGTCTGCACGCAGGAACGAACTCGGTACTGCGCACCCAGTGGTGCCGTTCTTGCTAGTGCGTCAACTTTGACCCGCCCCCCGTCAGGTATACTCTCTCTCATCATAAGGGCAAT	1.02933	2.68018	13.4392	1.11131	0.08456	0	0.114896	0.265635	0.778008	0	0.112282
seq_11523	GCATGTTTCCCCGGCACACTGCTCGTTTAAGCTCCGCTGTCTTCTGTCGATACTGCCACGTGGATACATTAGCCATTGCACGTTTTCTTCACCCGAAAAATTCGGCGTGTCTCCCGAAACCTAAGTTTTAACCCGCCCCCCGTCAGGTATACTCTCTCTCATCATAAGGGCAAT	1.54139	47.7646	12.4478	0.0571614	1.03277	0	0.425305	0.0614846	1.83267	0.324452	0.389652
seq_11531	GCTCATTTTTGAAAAATACGCGTGGTCAAAATCTTGTCATACGCGTATTGGATTGTGTGAATACTTCTACCAAGAAGCAGTGTGACTGAGGCTGCTGAGGTCACACAGCACGGTACGTGCGTCAACTTTAACCCGCCCCCCGTCAGGTATACTCTCTCTCATCATAAGGGCAAT	1.49078	8.32769	17.8455	3.18915	0.00796012	10.8994	0.704576	4.05017	4.0595	4.06229	0.132877
seq_11535	GCTCATTTGTGAAAAATTTGCGTGGTCAAAATCTTGTCATACGCGTATTGGATTGTGTGAATTGATCTACCAAGAAGCAGTGTGACTGATTGTGCTGAGGTCACACAGCACGGTACGTGCGTTGACTTTTGACCGCCCCCCGTCAGGTATACTCTCTCTCATCATAAGGGCAAT	1.97709	24.6002	10.0243	0	0.524318	0.0346448	0.080686	0.0108528	2.18091	0.0960316	0.97846
seq_11539	GCTCATCTGTGAAAAATCTGCGTGGTCAAAATCTTGTCATACGCGTATTGGATTGTGTGAATTGATCTACCAAGAAGCAGTGTGACTGACTGTGCTGAGGTCACACAGCACGGTACGTGCGTTGACTTTTGACCGCCCCCCGTCAGGTATACTCTCTCTCATCATAAGGGCAAT	1.13098	6.0304	5.39771	3.67691	0.815831	4.28226	18.5536	0.486997	1.35847	2.96162	0.499214
seq_11542	GCTCATTTTTGAAAAATACGCGTGGTCAAAATCTTGTCATACGCGTATTGGATTGTGTGAATACTTCTACCAAGAAGCAGTGTGACTGAGGCTGCTGAGGTCACACAGCACGGTACGTGCGTCAACTTTTGACCGCCCCCCGTCAGGTATACTCTCTCTCATCATAAGGGCAAT	1.4802	12.348	2.75393	0.194311	5.36449	8.61382	38.6078	3.15673	13.9787	2.38001	12.0938
seq_11545	GCTCATTTTTGAAAAATACGCGTGGTCAAAATCTTGTCATACGCGTATTGGATTGTGTGAATACTTCTACCAAGAAGCAGTGTGACTGAGGCTGCTGAGGTCACAATGGTAACTGCTCGAAATATGCATTGACCGCCCCCCGTCAGGTATACTCTCTCTCATCATAAGGGCAAT	1.73283	65.3772	14.1001	0.337893	2.06528	0.0143398	0.0208592	0.500933	2.41723	0.703908	1.9875
seq_11549	GCTCATTTTTGAAAAATACGCGTGGTCAAAATCTTGTCATACGCGTATTGGATTGTGTGAATACTTCTACCAAGAAGCAGTGTGACTGAGGCTGCTGAGGTCATGCAGCCACGGCTCGAAGTATGTAAATGACCGCCCCCCGTCAGGTATACTCTCTCTCATCATAAGGGCAAT	1.43396	3.06306	23.4635	0.459186	0.0756772	18.3361	0.38232	1.07499	0	4.10307	1.18518
seq_11551	GCTATGTTTCCCCGGCACACTGCTCGTTTAAGCTCCGCTGTCTTCTGTCGATACTGCCACGTGGATACATTAGCCATTGCACGTTTTCTTCACCCGAAAAATTCGGCGTGTCTCCCGAAACCTAAGTTTTAACCGCCCCCCGTCAGGTATACTCTCTCTCATCATAAGGGCAAT	0.249381	68.3445	3.63519	1.18757	8.30386	0	0	0.00130213	0	0.474246	0.385454
seq_11553	GCTCATATGTGAAAAATATGCGTGGTCAAAATCTTGTCATACGCGTATTGGTTGTGTGAATTAATCTACCAAGAAGCAGTGTGACTGAATGTGCTGAGGTCACACAGCACGGTACGTGCGTTAACTTTTAACCGCCCCCCGTCAGGTATACTCTCTCTCATCATAAGGGCAAT	2.96688	9.18917	44.3934	0	0	0	0	0.1259	0.0122351	2.96162	1.07072
seq_11556	GCTCATTTTTGAAAAATACGCGTGGTCAAAATCTTGTCATACGCGTATTGGATTGTGTGAATACTTCTACCAAGAAGCAGTGTGACTGAGGCTGCTGAGGTCACACAGCACGGTACGTGCGTCAACTTTTAACCGCCCCCCGTCAGGTATACTCTCTCTCATCATAAGGGCAAT	1.22645	50.6362	16.3033	0.00326786	1.01508	0.924033	4.97914	0.790878	2.0406	0.0709145	0.152058
seq_11559	GCTCATTTTTGAAAAATACGCGTGGTCAAAATCATGAAATTGCCCAGTCTCTTCTGGACAGTATCGGTCACAGGGCTGTGGTCGTCGGTGGGCGTTCTGCGTTTTTCTGATTACGTCCTTTTCTGCTTCTAACCGCCCCCCGTCAGGTATACTCTCTCTCATCATAAGGGCAAT	1.67466	67.0044	4.40629	0.00864349	0	0.338341	15.6193	0.563146	4.12951	0.328598	6.65353
seq_11560	GCTCATTTTTGAAAAATACGCGTGGTCAAAATCATGAAATTGCCCAGTCTCTTCTGGACAGTATCGGTCACAGGGCTGTGGTCGTCGGTGGGCGTTCTGCGTTTTTCTGATACGTCCTTTTCTGCTTCTAACCGCCCCCCGTCAGGTATACTCTCTCTCATCATAAGGGCAAT	1.58406	8.13625	2.75393	0	0	12.1195	18.9568	0.656274	1.0108	0.313583	12.0155
seq_11564	GCTCATTTTTGAAAAATACGCGTGGTCAAAATCTTGTCATACGCGTATTGGATTGTGTGAATACTTCATGTTTCTGAGCTTAACAACCAGGCTCACAGTCTGGATATGGTGCGTGAAGATCAATCATGGTTGACGCCCCCCGTCAGGTATACTCTCTCTCATCATAAGGGCAAT	1.37517	157.173	6.16881	0.403749	2.46394	0.321011	23.0762	0.0169864	0.737412	0.148502	7.39087
seq_11570	GCTCATTTTTGAAAAATACGCGTGGTCAAAATCTTGTCATACGCGTATTGGATTGTGTGAATACTTCATGACTGCTATTTGTGCAAAGAGGCGTCAGGACGTACAGTACAGATCCGTTATTGTCGCATATTGACGCCCCCCGTCAGGTATACTCTCTCTCATCATAAGGGCAAT	0.703453	45.2758	2.97425	0.169946	7.83276	0.0150591	12.2868	0.0216214	0	0.198276	0.652306
seq_11575	GCTCATTTTTGAAAAATACGCGTGGTCAAAATCTTGTCATACGCGTATTGGATTGTGTGAATACTTCATGGTCGCCTCACGAAAATATTGGAAATTTTGCAGGGTAGTATTCATGATTCCACCGGACGTGTGACGCCCCCCGTCAGGTATACTCTCTCTCATCATAAGGGCAAT	1.26269	12.6351	125.029	5.21229	0.549901	0.822918	0.153494	4.44435	0.110236	2.0492	0.353452
seq_11582	GCTCATTTTTGAAAAATACGCGTGGTCAAAATCTTGTCATACGCGTATTGGATTGTGTGAATACTTCATGTTGTTAGGTAACCTCTGCTCTGCGTATGAAGCACTATATGAGTTTGTGATACGGTTTGGCTGACGCCCCCCGTCAGGTATACTCTCTCTCATCATAAGGGCAAT	0.491189	99.358	7.16023	0.980928	16.6946	0.0368843	3.21424	0.263331	1.68784	0.453658	1.17415
seq_11592	GCTCATTTTTGAAAAATACGCGTGGTCAAAATCTTGTCATACGCGTATTGGATTGTGTGAATACTTCATGGATGAGAAGATGATGAAGAGGACGATGAAGATGACGAAGATGATGAAGAGGACGATGAATGACGCCCCCCGTCAGGTATACTCTCTCTCATCATAAGGGCAAT	0.0526786	2.7759	47.1473	17.3168	0.206387	0	0	0	0	0	0.313199
seq_11597	GCTCATTTTTGAAAAATACGCGTGGTCAAAATCTTGTCATACGCGTATTGGATTGTGTGAATACTTCTACCAAGAAGCAGTGTGACTGAGGCTGCTGAGGTCACACAGTTTTGTACCTCGCCGCCGGTCAACACGCCCCCCGTCAGGTATACTCTCTCTCATCATAAGGGCAAT	1.07702	40.8727	2.75393	0	0.128954	0	13.1096	0.0740293	1.03546	0.0647348	0
seq_11599	GCTCATTTTTGAAAAATACGCGTGGTCAAAATCTTGTCATACGCGTATTGGATTGTGTGAATACTTCTACCAAGAAGCAGTGTGACTGAGGCTGCTGAGGTCACACAGCACGGTACGTGCGTCAACTTTTTAACGCCCCCCGTCAGGTATACTCTCTCTCATCATAAGGGCAAT	1.35555	29.4819	13.1087	0.112253	1.53336	4.69179	5.53627	0.23243	6.12201	0.987205	0.0904459
seq_11604	GCTCATTTTTGAAAAAATGTAGTGGTCAAAATCTTGTCATACGCGTATTGGATTGTGTGAATACTTCTACCAAGAAGCAGTGTGATGGAGGCTGCTGAGGTCACACAGCACGGTACGTGCGTCAACTTTTCCTAGCCCCCCGTCAGGTATACTCTCTCTCATCATAAGGGCAAT	1.88927	177.466	13.99	0.222847	2.376	0.00192097	0	0.161974	2.1111	0.3509	3.8445
seq_11606	GCTCATTTTTGAAAAATACGCGTGGTCAAAATCTTGTCATACGCGTATTGGATTGTGTGAATACTTCTACCAAGAAGCAGTGTGACTGAGGCTGCTATGGTCACACATGACGGTACGTTAGTCAACTTTTCCTAGCCCCCCGTCAGGTATACTCTCTCTCATCATAAGGGCAAT	1.09681	36.3738	4.40629	0.693754	5.22264	1.04501	33.3413	2.19463	2.12639	0.613106	2.49507
seq_11610	GCTCATTTTTGAAAAATACGCGTGGTCAAAATCTTGTCATACGCGTATTGGATTGTGTGAATACTTCTACCAAGAAGCAGTGTGACTGAGGCTGCTGAGGTCACACAATGGTAACTGCTCGAAATATGCATTGAGCCCCCCGTCAGGTATACTCTCTCTCATCATAAGGGCAAT	1.46923	72.4605	6.05865	0.870058	8.95644	0.648077	0.0121362	0.0307041	10.2089	0.0169533	6.06645
seq_11614	GCTCATTTTTGATGGGCATCGCAACGGGCCAACATAACCCCCCTCCCGTCGTCAATTCTTAATGCATCAGGCCGAGGCACCCCTCTGTTCGCCGAGATCCGAGTCTCAGACTCAGCTGAAAGCTCAACGGGTGAGCCCCCCGTCAGGTATACTCTCTCTCATCATAAGGGCAAT	1.23786	62.3141	9.47353	3.12945	6.86755	0.0656494	0	0.0685509	6.50028	0.720311	3.47012
seq_11621	GCTCATTTTTGAAAAATACGCGTGGTCAAAATCTTGTCATACGCGTATTGGATTGTGTGAATACTTCTACCAAGAAGCAGATGCCGGCAGCCGTGTCTGCCACGCCGCATGCAGCCACGGCTCGAAGTATGTAAGCCCCCCGTCAGGTATACTCTCTCTCATCATAAGGGCAAT	1.06475	4.40315	13.99	0.0187902	0.213231	26.9627	12.8663	0.485072	1.69859	0.042922	0.362107
seq_11627	GCTCATTTTTGAAAAATACGCGTGGTCAAAATCTTGTCATACGCTATTGGATTGTGTGAATACTTCTACCAAGAAGCAGTGTGACTGAGGCTGCTGAGGTCACACAGCACGGTACGTGCGTCAATTTTATGTTCCCCCCCGTCAGGTATACTCTCTCTCATCATAAGGGCAAT	2.14249	22.5901	8.70243	0	0.799841	0.00377276	1.7659	0.0039395	0	2.31324	2.04362
seq_11640	GCTCATTTTTGAAAAATACGCGTGGTCAAAATCTTGTCATACGCGTATTGGATTGTGTGAATACTTCTACCAAGAAGCAGTGTGACTGAGGCTGCTGAGGTCACACAGCACGGTACGTGCGTCAACTTTTCCCCCCCCGTCAGGTATACTCTCTCTCATCATAAGGGCAAT	1.72553	19.1441	5.39771	0.00864349	0	0.111296	8.62292	0.892533	1.11948	0.197441	4.35315
seq_11645	ATGCATTTTTGAAAAATACGCGTGGTCAAAATCTTGTCATACGCGTATTGGATTGTGTGAATACTTCTACCAAGAAGCAGTGTGACTGAGGCTGCTGAGGTCACACAGCACGGTACGTGCGTCAACTTTTCCGCCCCCCCCGTCAGGTATACTCTCTCTCATCATAAGGGCAAT	2.21425	19.6227	47.3677	0.00421634	0	0	0.0357031	0	0.583377	0.139653	0.0864685
seq_11649	GCTCATTTTTGAAAAATACGCGTGGTCAAAATCTTGTCATACGCGTATTGGATTGTGTGAATACTTCTACCAAGAAGCAGTGTGACTGAGGCTGCTGAGGTCACACAGCACGGTACGTGCGTCAACTTTTCGCCCCCCCCCGTCAGGTATACTCTCTCTCATCATAAGGGCAAT	2.34411	4.78603	5.9485	0.121009	0.0955215	0.0178074	0.0618049	8.55344	6.33465	6.12067	2.62735
seq_11665	GCTCATTTTTGAAAAATACGCGTGGTCAAAATCTTGTCATACGCGTATTGGATTGTGTGAATACTTCTACCAAGAAGCAGTGTGACTGAGGCTGCTGAGGTCACACAGCACGGTACGTGCGTCAACTTTTCCCCCCCCCCGTCAGGTATACTCTCTCTCATCATAAGGGCAAT	2.22289	7.08332	20.3791	0	0.0104557	0.0962563	0.0577291	6.10601	0.89953	1.4141	0.867391
seq_11687	GCTCATTTTTGAAAAATACGCGTGGTCAAAATCTTGTCATACGCGTATTGGATTGTGTGAATACTTCTACCAAGAAGCAGTGTGACTGAGGCTGCTGAGGTCACACAGCACGGTACGTGCGTCAACTTTTCCTGACCCCCCGTCAGGTATACTCTCTCTCATCATAAGGGCAAT	2.09598	5.74323	3.08441	0	0.621742	0	15.1378	1.28611	16.3992	6.68009	14.9914
seq_11689	GCTCATTTTTGAAAAATTGTGATGGTCAAAATCTTGTCATACGCGTATTGGATTGTGTGAATACTTCTACCAAGAAGCAGTGTGTTGGAGGCTGCTGAGGTCACACAGCACGGTACGTGCGTCAACTTTTCCTGACCCCCCGTCAGGTATACTCTCTCTCATCATAAGGGCAAT	2.09134	4.88175	4.51645	0	0	0.139666	5.61671	19.433	8.61379	8.42028	1.31257
seq_11695	GCTCATTTTTGAAAAACTGTGATGGTCAAAATCTTGTCATACGCGTATTGGATTGTGTGAATACTTCTACCAAGAAGCAGTGTGCTGGAGGCTGCTGAGGTCACACAGCACGGTACGTGCGTCAACTTTTCCTGACCCCCCGTCAGGTATACTCTCTCTCATCATAAGGGCAAT	1.03627	4.40315	16.4134	0	0.0432732	25.3369	10.0572	1.0712	0.0289558	0.0643829	0.0722353
seq_11696	GCTCATTTTTGAAAAAATGTGATGGTCAAAATCTTGTCATACGCGTATTGGATTGTGTGAATACTTCTACCAAGAAGCAGTGTGATGGAGGCTGCTGAGGTCACACAGCACGGTACGTGCGTCAACTTTTCCTGACCCCCCGTCAGGTATACTCTCTCTCATCATAAGGGCAAT	1.3314	60.0168	49.1302	0.042735	0.845718	0.438795	0.122723	0.0118625	0	0.703797	0.111887
seq_11711	GCTCATTTTTGAAAAAGGGGTTTGGTCAAAATCTTGTCATACGCGTATTGGATTGTGTGAATACTTCTACCAAGAAGCAGTGTGCAAGAGGCTGCTGAGGTCACACAGCACGGTACGTGCGTCAACTTTTCCTAACCCCCCGTCAGGTATACTCTCTCTCATCATAAGGGCAAT	1.139	18.5698	16.8541	0.0178216	0.889193	5.32846	15.492	1.56711	0	0.23408	1.15113
seq_11724	GCTCATTTTTGAAAAATACGCGTGGTCAAAATCTATGTTCTGTGCTCTCGCGGATGCTGTGCTGAAAGAGAGAAGTCACTTGTTACCTGTTGGAGCCAGCGGGCGTTTGTCAATTTTTGAAGTTGTGCACACGTGACCCCCGTCAGGTATACTCTCTCTCATCATAAGGGCAAT	1.50079	14.4538	32.2761	0	0.286075	1.05547	0.289323	1.9949	0.164078	0	0.0166973
seq_11734	GCTCATTTTTGTTGAATACGCGTGGTCAAAATCTTGTCATACGCGTATTGGATTGTGTGAATACTTCTACCTTGAAGCAGTGTTGATGAGGCTGCTGAGGTCACACAGCACGGTACGTGCGTTGACTTTTCCCTGACCCCCGTCAGGTATACTCTCTCTCATCATAAGGGCAAT	1.06303	20.0056	21.3705	2.03887	3.05767	1.71684	0.423204	2.02403	0.00317703	0.524305	1.36177
seq_11737	GCTCATTTTTGGTGAATACGCGTGGTCAAAATCTTGTCATACGCGTATTGGATTGTGTGAATACTTCTACCGTGAAGCAGTGTTGATGAGGCTGCTGAGGTCACACAGCACGGTACGTGCGGTGACTTTTCCCTGACCCCCGTCAGGTATACTCTCTCTCATCATAAGGGCAAT	2.02601	6.0304	13.99	0	0.00507693	10.6279	2.38616	4.50103	0.572666	12.1912	1.66415
seq_11741	GCTCATTTTTGCTGAATACGCGTGGTCAAAATCTTGTCATACGCGTATTGGATTGTGTGAATACTTCTACCCTGAAGCAGTGTTGATGAGGCTGCTGAGGTCACACAGCACGGTACGTGCGCTGACTTTTCCCTGACCCCCGTCAGGTATACTCTCTCTCATCATAAGGGCAAT	1.36799	7.84909	27.5393	12.7544	4.34575	3.53977	2.28283	0.782327	1.65427	14.3626	0.340504
seq_11750	GCTCATTTTTGCACAATACGCGTGGTCAAAATCTTGTCATACGCGTATTGGATTGTGTGAATACTTCTACCATCAAGCAGTGTGCTCAAGGCTGCTGAGGTCACACAGCACGGTACGTGCGTAGACTTTTCCCCGACCCCCGTCAGGTATACTCTCTCTCATCATAAGGGCAAT	0.730998	15.8896	8.37196	1.49439	3.74985	2.16156	0	0.0224029	0.00810979	0	1.41619
seq_11755	GCTCATTATGTTTCCCCGGCACACTGCTCGTTTAAGCTCCGCTGTCTTCTGTCGATACTGCCACGTGGATACATTAGCCATTGCACGTTTTCTTCACCCGAAAAATTCGGCGTGTCTCCCGAAACCTAAGTTTTAACCCCCGTCAGGTATACTCTCTCTCATCATAAGGGCAAT	2.02789	77.7251	13.2189	0.0926088	2.88535	0.0274129	0	0.872473	0.0308172	1.06501	5.20214
seq_11756	GCTCATTTTTGAAAAATACGCGTGGTCAAAATCTTGTCATACGCGTATTGGATTGTGTGAATACTTCTACCAAGAAGCAGTGTGACTGAGGCTGCTGAGGTCACACAGCACGGTACGTGCGTCAATGGGATGGTAACCCCCGTCAGGTATACTCTCTCTCATCATAAGGGCAAT	1.94937	2.58446	28.0901	1.37656	0.793952	35.2191	0.547083	12.5685	0.589757	34.9178	0.794279
seq_11759	GCTCATTTTTGATGAATACGCGTGGTCAAAATCTTGTCATACGCGTATTGGATTGTGTGAATACTTCTACCATGAAGCAGTGTTAATAAGGCTGCTGAGGTCACACAGCACGGTACGTGCGATGACTTTTCCCTAACCCCCGTCAGGTATACTCTCTCTCATCATAAGGGCAAT	1.42496	49.8704	7.38054	0.539181	2.52134	0.430659	2.47072	0.0428279	0.183983	0.562764	2.90617
seq_11764	GCTCATTTTTGAAAAATACGCGTGGTCAAAATCTTGTCATACGCGTATTGGATTGTGTGAATACTTCTACCAAGAAGCAGTGTGACTGAGGCTGCTGAGGTCACACAGCACGGTACGTGCGTCAACTTTTCCCTAACCCCCGTCAGGTATACTCTCTCTCATCATAAGGGCAAT	1.77527	9.38062	42.6309	0	0.0533143	10.957	2.25085	7.04881	1.50503	6.6586	0.209851
seq_11770	GTCATTTTTGAAAAATACGCGTGGTCAAAATCTTGTCTACGCGTATTGGATTGTGTGAATACTTCTACCAAGAAGCAGTGTGACTGAGGCTCTGAGGTCACACAGCACGGTACGTGCGTCAACTTTTCCCCTGACCCCGTCAGGTATACTCTCTCTCATCATAAGGGCAAT	1.00077	3.63738	15.8627	0	0.062686	13.0978	0.676764	0.0733991	0	0	0
seq_11787	GCTCATTTTTGAAAAATACGCGTGGTCAAAATCTTGTCATGAAATTGCCCAGTCTCTTCTGGACAGTATCGGTCACAGGGCTGTGGTCGTCGGTGGGCGTTCTGCGTTTTTCTGATTACGTCCTTTTCTGCTTCTAACCCCGTCAGGTATACTCTCTCTCATCATAAGGGCAAT	1.7295	5.93468	5.39771	0.111529	0.315806	10.5552	17.7907	3.0141	4.64145	8.67785	6.54969
seq_11791	GCTCATTTTTGAAAAATACGCGTGGTCAAAATCTTGTCATACGCGTATTGGATTGTGTGAATACTTCTACCAAGAAGCAGTGTGACTGAGGCTGCTGAGGTCACACAGCACGGTACGTGCGTCAACTTTTCCCCTAACCCCGTCAGGTATACTCTCTCTCATCATAAGGGCAAT	1.40565	58.0067	7.82117	0.648975	1.60738	1.01085	22.7888	0.423437	6.67562	0.0374682	5.36086
seq_11798	GCTCATTTTTGAAAAATACGCGTGGTCAAAATCTTGTCCATACGCGTATTGGATTGTGTGAATACTTCTACCAAGAAGCAGTGTGACTGAGGCTGCTGAGGTCAGCAACGCGCACCCACCCGTTCCACTTGGTTCCGTACCCGTCAGGTATACTCTCTCTCATCATAAGGGCAAT	2.0159	2.39301	50.2318	1.34838	0	0	0	25.1025	0	2.76417	0.4034
seq_11800	GCTCATTTTTGAAAAATACGCGTGGTCAAAATCTTGTCATACGCGTATTGGATTGTGTGAATACTTCTACCAAGAAGCAGTGTGACTGAGGCTGCTGAGGTCACACAGCACGGTACGTGCGTCAACTTTTCCCCGTGACCCGTCAGGTATACTCTCTCTCATCATAAGGGCAAT	1.28118	22.3986	30.8441	0	0.131257	6.82237	2.39582	2.14551	1.34495	0.118127	0.027956
seq_11818	GCTCATTTTTGAAAAATACGCGTGGTCAAAATCTTGTCATACGCGTATTGGATTGTGTGAATACTTCTACCAAGAAGCAGTGTGACTGAGGCTGCTGAGGTCACACAGCACGGTACGTGCGTCAACTTTTCCCCGGCACCCGTCAGGTATACTCTCTCTCATCATAAGGGCAAT	1.29051	33.0236	4.40629	0.0250536	0.0322385	0.00258078	111.571	1.09141	1.91067	0.145935	17.6123
seq_11823	GCTCATTTTATGTTTCCCCGGCACACTGCTCGTTTAAGCTCCGCTGTCTTCTGTCGATACTGCCACGTGGATACATTAGCCATTGCACGTTTTCTTCACCCGAAAAATTCGGCGTGTCTCCCGAAACCTAAGTTTTAACCCGTCAGGTATACTCTCTCTCATCATAAGGGCAAT	1.52102	59.7296	3.63519	0.00138517	2.36416	1.09441	20.1259	0.566177	0.803115	0.124983	9.33984
seq_11826	GCTCATTTTTGAAAAATACGCGTGGTCAAAATCTTGTCATACGCGTATTGGATTGTGTGAATACTTCTACCAAGAAGCAGTGTGATGCCGGCAGCCGTGTCTGCCACGCCGCATGCAGCCACGGCTCGAAGTATGTAACCCGTCAGGTATACTCTCTCTCATCATAAGGGCAAT	1.57873	2.48873	97.0486	0	0	11.4378	1.17512	2.61037	0.269345	3.79694	0.485343
seq_11830	GCTCATTTTTGAAAAATACGCGTGGTCAAAATCTTGTCATACGCGTATTGGATTGTGTGAATACTTCTACCAAGAAGCAGTGTGACTGAGGCTGCTGAGGTCACACAGCACGGTACGTGCGTCAACTTTTCCCCGTAACCCGTCAGGTATACTCTCTCTCATCATAAGGGCAAT	1.02603	50.349	3.52504	0.0180757	7.93873	0.382555	14.956	0.0159078	0	0.538646	3.79153
seq_11834	GCTCATTTTTGAAAAATACGCGTGGTCAAAATCTTGTCATACGCGTATTGGATTGTGTATGTAATTCTACCAAGAAGCAGTGTGACTGAGGCTGCTGAGGTCACACAGCACGGTACGTGCGTCAACATGTCCCCGTAACCCGTCAGGTATACTCTCTCTCATCATAAGGGCAAT	0.38991	5.07319	11.7868	8.92074	0.500149	0.940769	2.33935	0	0.979239	0	0.0365779
seq_11851	GCTCATTTTTGAAAAATACGCGTGGTCAAAATCTATGATGCGGTGTCTTTCCTATCTCTGTCTTGGGTCGGACCTATCCTTTCATTCGGCGTTGCTCTGCCAGCGTGTGACGTTTGAACAGCTGCCATGGAACGCATGACCGTCAGGTATACTCTCTCTCATCATAAGGGCAAT	2.24845	8.51913	3.08441	0	0	0	0	5.9544	27.8676	5.13568	6.04548
seq_11853	GCTCATTTTTGAAAAATACGCGTGGTCAAAATCTTGTCATACGCGTATTGGATTGTGTGAATACTTCTACCAAGAAGCAGTGTGACTGAGGCTGCTGAGGTCACACAGCATGCAGCCACGGCTCGAAGTATGTAAATGACCGTCAGGTATACTCTCTCTCATCATAAGGGCAAT	2.86221	4.30743	36.4621	0.0384155	0.037011	0.019786	0.0020166	0.0619814	0.832344	7.28338	0.174408
seq_11856	GCTCATTTTTGAAAAATACGCGTGGTCAAAATCTTGTCATACGCGTATTGGATAGCGATGAATCTTCTACCAAGAAGCAGTGTGACTGAGGCTGCTGAGGTCACACAGCACGGTACGTGCGTCAACTTTTCCCCGCCGACCGTCAGGTATACTCTCTCTCATCATAAGGGCAAT	2.3475	20.8671	15.2017	0	0	1.77257	0	0.0170591	0.0267976	0.606814	3.07718
seq_11863	GCTCATTTTTGAAAAATACGCGTGGTCAAAATCTTGTCATACGCGTAAACGATTGTGTGAATACTTCTACCAAGAAGCAGTGTGACTGAGGCTGCTGAGGTCACACAGCACGGTACCAGCGTCAACTTTATGCCGCCCACCGTCAGGTATACTCTCTCTCATCATAAGGGCAAT	1.06919	3.7331	4.18598	5.60719	4.32675	38.3088	17.2494	0.047678	0.0324392	6.78387	0.669472
seq_11872	GCTCATTTTTGAAAAATACGCGTGGTCAAAATCTTGTCATACGCGTATTGGATTGTGTGAATACTTCTACCAAGAAGCAGTGTGACTGAGGCTGCTGAGGTCAATGTCTTGTCTCCACCAGCGAGAAATGGGATGGTAACCGTCAGGTATACTCTCTCTCATCATAAGGGCAAT	1.23739	69.206	55.7396	0.0263011	0.0764549	2.43713	2.17793	0.0282903	1.01344	0.0805603	0.162432
seq_11876	GCTCATTTTTGAAAAATACGCGTGGTCAAAATCTTGTCATATGAAATTGCCCAGTCTCTTCTGGACAGTATCGGTCACAGGGCTGTGGTCGTCGGTGGGCGTTCTGCGTTTTTCTGATTACGTCCTTTTCTGCTTCTAACCGTCAGGTATACTCTCTCTCATCATAAGGGCAAT	1.8312	23.0687	7.60086	0	0.233612	1.65513	2.30237	0.925864	3.53728	0.139274	2.39652
seq_11891	GCTCATTTTTGAAAAATACGCGTGGTCAAATCTTGTCATACGCGTATTGGATTGTGTGAATACTTCTACCAAGAAGCAGTGTGACTGGGCTGCTGAGGTCACACAGCACGGTACGTGCGTCAACTTTTCCCCGCCTAACGTCAGGTATACTCTCTCTCATCATAAGGGCAAT	1.75277	2.87162	11.6767	0	0.139903	4.65961	0.465986	14.5966	0.558199	0	0.286153
seq_11893	GCTCATTTTTGAAAAATACGCGTGGTCAAAATCTTGTCATACGCGTATTGGATTGTGTGAATACTTCTACCAAGAAGCAGTGTGACTGAGGCTGCTGAGGTCACACAGCACGGTACGTGCGTCAACTTTTCCCCGCCTAACGTCAGGTATACTCTCTCTCATCATAAGGGCAAT	2.22898	3.82882	8.48212	0	0	3.47245	1.30898	19.9193	0.280157	9.03293	4.58732
seq_11913	GCTCATTTTTGAAAAATACGCGTGGTCAAAATCTTGTCATACGCGTATTGGATTGTGTGAATACTTCTACCAAGAAGCAGTGTGACTGAGGCTGCTGAGGTCACACAGCACGGTACGTGCGTCAACTTTTCCCCGCCCCTAGTCAGGTATACTCTCTCTCATCATAAGGGCAAT	1.9337	6.41328	3.41488	0.0129007	0.249588	0.0132891	6.39502	13.9181	13.7584	0.957736	3.40883
seq_11915	GCTCATTTTTGAAAAATGGTTTCCTCGTCGGGGGACTCGTCTTTCAGTTCGGCTCCGAGTTGTGATGTGCGTCCTTCGGCTCGAGTGTATTTTGAGTAAGTGTTCTTGGAGGGCTCTTTTTCCAAGGCGGGCATTTTTTGAGTCAGGTATACTCTCTCTCATCATAAGGGCAAT	0.435546	83.4683	22.8026	0.416315	2.13677	0.246077	0	0.0842293	0.0327526	0.142647	0.16544
seq_11918	GCTCATTTTTGAAAAATAATGGCATCAGAGAGAGGCAAACCCGTACCGGGTGCGCCTAAGCTCTTCCTCCTCACCGGCTGGCAATCATTCCGTCTTCCCCACCTGGATCGGCACAAAGACAAATCGCCGAGTCCATCGTGAGTCAGGTATACTCTCTCTCATCATAAGGGCAAT	1.22409	3.82882	25.4463	0.0432175	1.56029	27.9131	8.04748	0.023243	0	5.57771	0.0550648
seq_11925	GCTCATTTTTGAAAAATACGCGTGGTCAAAATCTTGTCATACGCGTACTGGTTGTGTGAATACTTCTACCAAGAAGCAGTGTGACTGAGGCTGCTGAGGTCACACAGCACGGTACTGACGTCAACTTTCTGCCGCCCTGAGTCAGGTATACTCTCTCTCATCATAAGGGCAAT	0.526115	2.87162	5.72818	13.9736	4.01741	1.18716	0	0.0309907	6.00936	0	0
seq_11948	GCTCATTTTTGAAAAATACGCGTGGTCAAAATCTTGTCATACGCGTATTGGATTGTGTGAATACTTCTACCAAGAAGCAGTGTGACTGAGGCTGCTGAGGTTTGACAGCACGGTACGTGCGTCAACTTTTCCCCGCCCCCCTCAGGTATACTCTCTCTCATCATAAGGGCAAT	2.69936	49.8704	6.60944	0.00663608	0	0	0.289247	0.112423	0.0821792	0.043581	2.10369
seq_11961	GCTCATTTTTGAAAAATACGCGTGGTCAAAATCTTGTCATACGCGTATTGGATTGTGTGAATGATTCTACCAAGAAGCAGTGTGACTGAGGCTGCTGAGGTCACACAGCACGGTACGTGCGTCAACTTTTCCCCGCCCCCCTCAGGTATACTCTCTCTCATCATAAGGGCAAT	1.77684	13.018	7.05007	0.0699106	0	0.0130937	0.834367	0.150396	2.93727	0	0.0764422
seq_11972	GCTCATTTTTGAAAAATACGCGTGGTCAAAATCTTGTCATACGCGTATTGGATTGTGTGAATACTTCTACCAAGAAGCAGTGTGACTGAGCTGCTGAGGTCACACAGCACGGTACGTGCGTCAACTTTTCCCCGTAACCCTCAGGTATACTCTCTCTCATCATAAGGGCAAT	2.03529	50.6362	27.6495	0	0.310825	0.193559	0.271252	0.300534	0	0	1.16558
seq_11976	GCTCATTTTTGAAAAATACGCGTGGTCAAAATCTTGTCATATGCTTCAATCTCGACAAGGGTGCCACATCTGCCCTTCCTCGCTGACGGGTGGGCTTGCGTGCTTGTCGACTCCGTTCATTTGTTGTATCGAGTGCTTATGATCAGGTATACTCTCTCTCATCATAAGGGCAAT	1.67755	75.6193	3.63519	0.11707	3.82954	3.20195	20.5102	0.291862	0.149417	0.0874739	16.96
seq_11988	GCTCATTTTTGAAAAATACGCGTGGTCAAAATCTTGTCATACGCGTATTGGATTGTGTGAATACTTCTACCAAGAAGCAGTGTGACTGAGGCTGCTGAGGTCACACAGCACGGTACGTGCGTCAACTTTTCCCCGCCCCTAATCAGGTATACTCTCTCTCATCATAAGGGCAAT	1.64835	5.07319	11.5665	0	1.32024	10.3149	11.074	2.03486	2.48886	8.77309	1.91964
seq_11995	GCTCATTTTCAAACTGGCGGCGTGGTCAAAATCTTGCAAACGCGCGATTGGATTGTGTGAATACTTCTACCAAGAAGCAGTGTGACTGAGGCTGCTGAGGTCACACAGCACGGTACGTGCGTCAACTTTTCCCCAAATTTGCGCAGGTATACTCTCTCTCATCATAAGGGCAAT	1.11609	37.6182	7.82117	0.767577	8.44558	4.05311	11.714	1.91149	1.90112	0.658137	3.98274
seq_11997	GCTCATTTTTGAAAAATACGCGTGGTCAAAATCTTGTCATACGCGTATTGGATTGTGTGAATACTTCTACCAAGAAGCAGTGTGACTGAGGCTGCTGAGGTCACACAGCACGGTACGTGCGTCAACTTTTCCCCAAAATGGCGCAGGTATACTCTCTCTCATCATAAGGGCAAT	1.51028	11.0079	4.84692	2.05941	3.79535	13.1465	19.8579	3.04787	6.0934	5.67428	8.56152
seq_12012	GCTCATTTTTGAAAAATACGCGTGGTCAAAATCTTGTCATACGCGTATTGGATTGTGTGAATACTTCTACCAAGAAGCAGTGTGACTGAGGCTGCTGAGGTCACACAGCACGGTACGTGCGTCAACTTTTCCCTTTTATGTTCCAGGTATACTCTCTCTCATCATAAGGGCAAT	1.89742	9.7635	3.30472	4.21158	1.03163	0	4.29421	0.364597	16.4358	0.0290354	10.9261
seq_12028	GCTCATTTTTGAAAAATACGCGTGGTCAAAATCTTGTCATACGCGTATTGGATTGTGTGAATACTTCTACCAAGAAGCAGTGTGACTGAGGCTGCTGAGGTCACACAGCACGGTACGTGCGTCAACTTTTCCCCGCCCCCTGACAGGTATACTCTCTCTCATCATAAGGGCAAT	2.05557	10.8164	25.3362	0.0152982	0	0.0315175	0.467245	13.0326	1.9589	0.200936	1.272
seq_12031	GCTCATTTTTGAAAAATACGCGTGGTCAAAATCTTGTCATAATGCTTCCGTGTTGCATCCTGATGACGTGGGACTTGCGCGTTCCATTATTCGGCTGGTAAGCAACTTGTGGTCGGTCTGCACCTCCTCTTTCAGCTCGATGACAGGTATACTCTCTCTCATCATAAGGGCAAT	1.25556	6.22184	4.73677	0.0265954	4.7533	9.72559	8.3359	0.0143034	6.24944	0	3.41323
seq_12032	GCTCATTTTTGAAAAATACGCGTGGTCAAAATCTTGTCATAATGCGGTGTCTTTCCTATCTCTGTCTTGGGTCGGACCTATCCTTTCATTCGGCGTTGCTCTGCCAGCGTGTGACGTTTGAACAGCTGCCATGGAACGCATGACAGGTATACTCTCTCTCATCATAAGGGCAAT	0.758276	57.3366	12.7783	1.45597	7.63719	0.163507	6.39297	0.0574285	2.2369	0.44004	0.65793
seq_12033	GCTCATTTTTGAAAAATACGCGTGGTCAAAATCTTGTCATAATGCGGTGTCTTTCCTATCCTGTCTTGGGTCGGACCTATCCTTTCATTCGGCGTTGCTCTGCCAGCGTGTGACGTTTGAACAGCTGCCATGGAACGCATGACAGGTATACTCTCTCTCATCATAAGGGCAAT	1.39641	9.85922	16.9642	0	1.5575	1.75481	4.0483	0	0.00800447	2.55907	0.228731
seq_12047	GCTCATTTTTGAAAAATACGCGTGGTCAAAATCTTGTCATACGCGTATTGGATTGTGTGAATACTTCTACCAAGAAGCAGTGTGACTGAGGCTGCTGAGGTCACACAGCACGGTACGTGCGTCAACTTTTCCCCGCCCCCTAACAGGTATACTCTCTCTCATCATAAGGGCAAT	1.46643	41.2556	18.8369	0	0.090494	0.117752	3.36089	0.936193	0.0180218	0.0572625	0.755302
seq_12051	GCTCATTTTTGAAAAATACGCGTGGTCAAAATCTTGTCATACGCGTATTGGATTGTGTGAATACTTCTACCAAGAAGCAGTGTGACTGAGGCTGCTGAGGTCACACAGCACGGTACGTGCGTCAACTTTTCCCCGCCCCCAAACAGGTATACTCTCTCTCATCATAAGGGCAAT	2.29781	96.5821	16.9642	0	0	0.0573579	0.641487	0.369493	1.93708	0.185896	2.08399
seq_12061	GCTCATTTTTGAAAAATACGCGTGGTCAAAATCTTGTCATACGCGTATTGGATTGTGTGAATACTTCTACCAAGAAGCAGTGTGACTGAGGCTGCTGAGGTCACACAGCACGGTACGTGCGTCAACTTTTCCCCGCCCCCCTGAAGGTATACTCTCTCTCATCATAAGGGCAAT	1.15559	6.31756	26.9886	0.209539	0.642138	13.45	5.82762	2.73282	1.64275	0.104704	0.0519183
seq_12069	GCTCATTTTTGAAAAATACGCGTGGTCAAAATCTTGTCATACGCGTATTGGATTGTGTGAATACTTCTACCAAGAAGCAGTGTGACTGAGATGCCGGCAGCCGTGTCTGCCACGCCGCATGCAGCCACGGCTCGAAGTATGTAAAGGTATACTCTCTCTCATCATAAGGGCAAT	1.58433	3.92454	4.40629	0	0	8.70826	6.62487	0	0.539301	5.75468	0.415845
seq_12074	GCTCATTTTTGAAAAATACGCGTGGTCAAAATCTTGTCATACGCGTATTGGATTGTGTGAATACTTCTACCAAGAAGCAGTGTGACTGAGGCTGCTGAGGTCACACAGCACGGTACGTGCGTCAACTTTTCCCCGCCCCCCTAAAGGTATACTCTCTCTCATCATAAGGGCAAT	1.62848	29.7691	10.2446	0	0	3.09483	3.58867	3.39901	0.198821	0.488841	1.5992
seq_12076	GCTTTTATGTTTTTTATGTTCGTTTATGTTCCTTGTCATACGCGTATTGGATTTTATTTTTTTATGTTCAAGAAGCAGTGTGACTGAGGCTTTTTATGTTCCACAGCACGGTTTTATGTTCAACTTTTCCCCGCTTTTATGTTCGTATACTCTCTCTCATCATAAGGGCAAT	2.93601	25.7488	6.27897	0	0	0	0	0.35599	0	0.623884	4.58331
seq_12077	GCTTTTATGTTTTTTATGTTCGTTTTATGTTCCTTGTCATACGCGTATTGGATTTTATGTTTTTTATGTTCAAGAAGCAGTGTGACTGAGGCTTTTTATGTTCCACAGCACGGTTTTATGTTCAACTTTTCCCCGCTTTTATGTTCGTATACTCTCTCTCATCATAAGGGCAAT	1.34386	6.9876	7.16023	0	0.0595172	5.33003	1.24256	1.32453	0.0663755	0.365131	0.496756
seq_12081	GCTCATTTTTGAAAAATACGCGTGGTCAAAATCTTGTCATACGCGTATTGGATTGTGTGAATACTTCTACCAAGAAGCAGTGTGACTGAGGCTGCTGAGGTCACACAGCACGGTACGTGCGTCAACTTTTCCCCGCTTTTATGTTCGTATACTCTCTCTCATCATAAGGGCAAT	1.21132	4.40315	5.61803	0.0375804	8.52108	33.8922	29.4351	6.87185	6.2843	6.82459	0.652306
seq_12084	GCTCATTTTTGAAAAATACGCGTGGTCAAAATCTTGTCATACGCGTATTGGATTGTGTGAATACTTCTACCAAGAAGCAGTGTGACTGAGGCTGCTGAGGTCACACAGCACGGTACGTGCGTCAACTTTTCCCCGCCCCCCAGGTCGTATACTCTCTCTCATCATAAGGGCAAT	1.10063	26.8975	5.9485	0	0.0597009	1.01395	14.8208	1.8065	0	0	0.0181196
seq_12088	GCTCATTTTTGAAAAATACGCGTGGTCAAAATCTTGTCATACGCGTATTGGATTGTGTGAATACTTCTACCAAGAAGCAGTGTGACTGAGGCTGCTGAGGTCACACAGCACGGTACGTGCGTCAACTTTTCCCCGCCCAAAATGGCGTATACTCTCTCTCATCATAAGGGCAAT	2.00021	6.89188	11.0157	0	0.0128954	0.0865638	0.260322	5.9528	9.5595	0.356491	0.0195692
seq_12096	GCTCATTTTTGAAAAATACGCGTGGTCAAAATCTTGTCATACGCGTATTGGATTGTGTGAATACTTCTACCAAGAAGCAGTGTGACTGAGGCTGCTGAGGTCACACAGCACGGTACGTGCGTCAACTTTTCCCCGCCCCCCGTCACGTATACTCTCTCTCATCATAAGGGCAAT	2.86527	15.1239	9.91416	0	0	0	0	0.200067	0.123269	0	2.07651
seq_12116	GCTCATTCAAAATGGCGACGCGTGGTCAAAATCTTGTCATACGCGTATTGGATTGTGTGAATACTTCTACCAAGAAGCAGTGTGACTGAGGCTGCTGAGGTCACACAGCACGGTACGTGCGTCAACTTTTCCCCGCCCCCGTCAGTATACTCTCTCTCATCATAAGGGCAAT	1.2811	47.3817	11.3462	0.010477	1.25824	1.51273	1.2961	0	0.3351	0.067808	1.19695
seq_12137	GCTCATTTTTGAAAAATACGCGTGGTCAAAATCTTGTCATACGCGTATTGGATTGTGTGAATACTTCTACCAAGAAGCAGTGTGACTGAGGCTGCTGAGGTCACACAGCACGGTACGTGCGTCAACTTTTCCCCGCCCCCCGTCAGTATACTCTCTCTCATCATAAGGGCAAT	2.26565	9.2849	20.3791	0.178216	0.728416	0.715968	2.28752	4.51442	0.966161	7.32771	2.62862
seq_12145	GCTCATTTTTGAAAAATACGCGTGGTCAAAATCTTGTCATACGCGTATTGGATTGTGTGAATACTTCTTTTTGTTCCAGTGTGACTGAGGCTGCTGAGGTCACACAGCACGGTACGTGCGTCAACTTTTCCCCGCCCCCCGTCAGTATACTCTCTCTCATCATAAGGGCAAT	2.33814	48.2432	3.85551	0.42017	0	0	0	0.105147	9.87912	0.0156699	6.56966
seq_12147	GCTCATTTTTGAAAAATACGCGTGGTCAAAATCTTGTCATACGCGTATTGGATTGTGTGAATACTTCTACCAAGAAGCAGTGTGATGAGGCTGCTGAGGTCACACAGCACGGTACGTGCGTCAACTTTTCCCCGCCCCCCGTCAGTATACTCTCTCTCATCATAAGGGCAAT	1.16255	12.9223	16.1931	0.236896	0	0.250623	4.87225	0.0964156	0	0	0.55912
seq_12159	GCTCATTTTTGAAAAATACGCGTGGTCAAAATCTTGTCATACGCGTATTGGATTGTGTGAATACTTCTACCAAGAAGCAGTGTGACTGAGGCTGCTGAGGTCACACAGCACGGTACTGACGTCAACTTTTCCCCGCCCCCCGTCAGTATACTCTCTCTCATCATAAGGGCAAT	1.35881	4.49887	9.0329	0	0.0235891	15.6288	5.86906	10.3456	1.36798	0	0.143189
seq_12187	GCTCATTTTTGAAAAATACGCGTGGTCAAAATCTTGTCATACGCGTATTGGATTGTGTGAATACTTCTACCAAGAAGCAGTGTGACTGAGGCTGCTGAGGTCACACAGCACGGTACGTGCGTCAACTTTTCCCCGCCCCCCGTCATATATACTCTCTCTCATCATAAGGGCAAT	1.94247	47.286	4.07582	0.00874847	0.209115	0.014419	0.108242	0.103511	7.54605	0.0139887	0.0793346
seq_12196	GCTCATTTTTGAAAAATACGCGTTGTCAAAATCTTGTCATACGCGTATTGGATTGTGTGAATACTTCTACCAAGAAGCAGTGTGACTGAGGCTGCTGAGGTCACACAGCACGTGACGTGCGTCTTGTTTTCCCCGCCCCCCGTCTGATATACTCTCTCTCATCATAAGGGCAAT	2.2761	7.37048	33.3777	0	0.00851181	0	0	14.948	0.709915	5.32065	0.67814
seq_12203	GCTCATTTTGAAAAATACGCGTGGTCAAAATCTTGTCATACGCGTATAAGATTGTGTGAATACTTCTACCAAAAGCAGTGTGACTGAGGCTGCTGAGGTCACACAGCACGGTCGTGCGTCAACTTTTCCCCGCCCCCCGTCTGATATACTCTCTCTCATCATAAGGGCAAT	2.1181	5.45607	6.49928	0	0	0	0.181015	6.1329	10.8539	0	2.50419
seq_12205	GCTCATTTTTGAAAAATACGCGTGGTCAAAATCTTGTCATACGCGTATTGGCTGGTGTGAATACTCTACCAAGAAGCAGTTGACTGAGGCTGCTGAGGTCACACAGCACGGTACGTGCGTCAACTTTTCCCCGCCCCCCGTCTGATATACTCTCTCTCATCATAAGGGCAAT	1.57611	2.48873	2.86409	0	0	12.9446	9.90971	11.7646	19.2963	0	0
seq_12208	GCTCATTTTTGAAAAATACGCGTGGTCAAAATCTTGTCATACGCGTATTGGATTGTGTGAATACTTCTACCAAGAAGCAGTGTGACTGAGGCTGCTGAGGTCACACAGCACGGTACGTGCGTCAACTTTTCCCCGCCCCCCGTCTGATATACTCTCTCTCATCATAAGGGCAAT	2.06811	48.7218	3.85551	0	0.036844	0.0349851	6.99914	2.03114	5.00119	1.026	7.63199
seq_12227	GCATGTTTTTGAAAAATACGCGTGGTCAAAATCTTGTCATACGCGTATTGGATTGTGTGAATAATGCTACCAAGAAGTGATGTGACTGAGGCTGCTGAGGTCACACAGCACGGTACGTGCGTCAACTTTTCCCCGCCCCCCGTCTGATATACTCTCTCTCATCATAAGGGCAAT	1.00175	11.6779	8.48212	0.00708483	1.2058	2.16024	19.9988	0	0	0.169929	0.457462
seq_12229	GCTCATTTTTGAAAAATACGCGTGGTCAAAATCTTGTCATACGCGTATTGGATTGTGTGAATACTTCTACCAAGAAGCAGTGTGTTGGAGGCTGCTGAGGTCACACAGCACGGTACGTGCGTCAACTTTTCCCCGCCCCCCGTCTGATATACTCTCTCTCATCATAAGGGCAAT	2.63321	67.6744	46.3762	0	0.00612608	0	0	0.528639	0.111264	0.411917	0.73675
seq_12232	GCTCATTTTTGAAAAATACGCGTGGTCAAAATCTTGTCATACGCGTATTGGATTGTGTGAATACTTCTACCAAGAAGCAGTGTGCTGGAGGCTGCTGAGGTCACACAGCACGGTACGTGCGTCAACTTTTCCCCGCCCCCCGTCTGATATACTCTCTCTCATCATAAGGGCAAT	2.33606	50.6362	3.08441	0	0.0230275	0.00168312	0.119195	0.0878754	6.00936	0.544922	2.86549
seq_12234	GCTCATTTTTGAAAAATACGCGTGGTCAAAATCTTGTCATACGCGTATTGGATTGTGTGAATACTTCTACCAAGAAGCAGTGTGATGGAGGCTGCTGAGGTCACACAGCACGGTACGTGCGTCAACTTTTCCCCGCCCCCCGTCTGATATACTCTCTCTCATCATAAGGGCAAT	1.04986	17.804	25.3362	0	0.63636	11.9243	10.0879	0.104969	1.34524	0.0159227	0.182929
seq_12254	GCTCATTTTTGAAAAATACGCGTGGTCAAAATCTTGTCATACGCGTATTGGATTGTGTGAATACTTCTACCAAGAAGCAGTGTGACTGAGGCTGCTGAGGTCACACAGCACGGTACGTGCGTCAACTTTTCCCCGATGGGATGGTAATATACTCTCTCTCATCATAAGGGCAAT	1.40312	3.82882	3.08441	8.64349	0.046055	0.957148	14.5418	3.04484	25.5123	0	0.873625
seq_12260	GCTCATTTTTGAAAAATACGCGTGGTCAAAATCTTGTCATACGCGTATTGGATTGTGTGAATACTTCTACCAAGAAGCAGTGTGACTGAGGCTGCTGAGGTCACACAGCACGGTACGTGCGTCAACTTTTCCCCGCCCCCCGTCTAATATACTCTCTCTCATCATAAGGGCAAT	2.17572	2.48873	5.72818	0	0	0.171225	0.17971	9.29721	5.06114	0.569541	2.99183
seq_12277	GCTCATTTTTGAAAAATACGCGTATGGTCGCGCGAATCTGTCTTTGAGGGGTCGGAGGGTCTTTTATCCTTACGGGGTTGGATTCCTCAGCTGGTTGTGTCGTTCGCTGTCCAAGGCGAGTTTTTTCGTCTTTTTGAGTCAGCCTTTGATACTCTCTCTCATCATAAGGGCAAT	1.99193	8.42341	29.5222	1.5519	0.779498	1.46709	0.0448316	2.41939	0.301273	4.83506	1.23768
seq_12281	GCTCATTTTTGAAAAATACGCGTGGTCAAAATCTTGTCATACGCGTATTGGATTGTGTGAATACTTCTACCAAGAAGCAGTGTGACTGAGGCTGCTGAGGTCACACAGCACGGTACGTGCGTCAACTTTTCCCCGCCCCCCGTCAGTGATACTCTCTCTCATCATAAGGGCAAT	1.67734	11.4865	16.6338	0	0	4.94156	0.0574663	3.12231	3.74297	0.0493603	0.835903
seq_12286	GCTCATTTTTGAAAAATACGCGTGGTCAAAATCTTGTCATACGCGTATTGGATTGTGTGAATACTTCTACCAAGAAGCAGTGTGACTGAGGCTGCTGAGGTCACACAGCACGGTACGTGCGTCAACTTTTCCCCGCCCCCCGTCAATGATACTCTCTCTCATCATAAGGGCAAT	1.86312	16.0811	94.2947	0	0	0	1.23206	4.22248	0.928837	0.0293811	0.285765
seq_12291	GCTCATTTTTGAAAAATACGCGTGGTCAAAATCTTGTCATACGCGTATTGGATTGTGTGAATATGGAAGCGAATGCAAGGCAGGTTGTGACATGCCGGCAGCCGTGTCTGCCACGCCGCATGCAGCCACGGCTCGAAGTATGTAAATGATACTCTCTCTCATCATAAGGGCAAT	0.798421	5.55179	3.85551	4.35155	14.6823	17.5157	8.50577	0.288534	6.77979	0.187229	0.475252
seq_12298	GCTCATTTTTGAAAAATATGAGTGGTCAAAATCTTGTCATACGCGTATTGGATTGTGTGAATACTTCTACCAAGAAGCAGTGTGACTGAGGCTGCTGAGGTCACACAGCACGGTACGTGCGTCAACTTTTCCCCGCCCCCCGTCAGGATACTCTCTCTCATCATAAGGGCAAT	2.493	8.61485	6.16881	0	0	0	0.0119195	1.03302	0.440246	0	1.46769
seq_12301	GCTCATTTTTGAAAAATACGCGTGGTCAATGATGCACCTTTACCGGTGCGATTGTGTGAATACTTCTACCAAGAAGCAGTGTGACTGAGGCTGCTGAGGTCACACAGCACGGTACGTGCGTCAACTTTTCCCCGCCCCCCGTCAGGATACTCTCTCTCATCATAAGGGCAAT	1.14212	31.1092	7.60086	0	0	0.0109584	7.20699	1.19576	0	0	0
seq_12304	GCTCATTTTTGAAAAATACGCGTGGTCAAAATCTTGTCATACGCGTATTGGATTGTGTGAATACTTCTACCAAGAAGCAGTGTGACTGAGGTGACTGAGGTCACACAGCACGGTACGTGCGTCAACTTTTCCCCGCCCCCCGTCAGGATACTCTCTCTCATCATAAGGGCAAT	2.06602	13.4966	3.96566	0	0	0	0	0	13.6452	0.448093	0.516409
seq_12307	GCTCATTTTTGAAAAATACGCGTGGTCAAAATCTTGTCATACGCGTATTGGATTGTGTGAATACTTCTACCAAGAAGCAGTGTGGTTGAGGCTGCTGAGGTCACACAGCACGTACGTGCGTCAACTTTTCCCCGCCCCCCGTCAGGATACTCTCTCTCATCATAAGGGCAAT	2.11395	13.1137	4.29614	0	0	0.0779887	3.25189	5.48332	9.95633	0	6.17182
seq_12313	GCTCATTTTTTAGTTCTACGCGTGGTTTTATGTTCGTCATATTTTCAGTTCATTGTGTGAATACTTCTACCAAGAATTTTTAATTCTGAGGCTGCTTTTTTACTTCAGCATTTTCGTTTCGTTTTAGGTTCCCCGCCCCCCGTCAGGATACTCTCTCTCATCATAAGGGCAAT	2.35036	27.4718	3.41488	0	0	1.39605	0.193788	0.615495	0	0.00687948	3.62977
seq_12318	GCTCATTTTTGAAAAATACGCGTGGTCAAAATCTTGTCATACGCGTATTGGATTGTGTGAATACTTCTACCAAGAAGCAGTGTGACTGAGGCTGCTGAGGTCACACAGCACGGTACGTGCGTCAACTTTTCCCCGCCCCAAAATGGCGATACTCTCTCTCATCATAAGGGCAAT	1.2696	57.2409	26.6581	1.28062	1.6812	1.96388	0.554406	0.13837	0.384578	0.181593	2.16312
seq_12322	GCTCATTTTTGAAAAATACGCGTGGTCAAAATCTTGTCATACGCGTATTGGATTGATGGAATACTTCTACCAAGAAGCAGTGTGACTAGGCTGCTGAGGTCACACAGCACGGTACGTGCGTCAACTTTTCCCGCCCCCCGTCATAGATACTCTCTCTCATCATAAGGGCAAT	2.20827	40.4898	15.8627	0	0	0.061042	1.07077	0.0813231	0.24397	0.644134	1.16872
seq_12339	GCTCATTTTTGAAAAATACGCGTGGTCAAAATCTTGTCATACGCGTATTGGATTGTGTGAATACTTCTACCAAGAAGCAGTGTGACTGAGGCTGCTGAGGCAAGGATCAAAGGCGTTCGACATTAAAGATAGACCCCCTCTCCTTATCATACTCTCTCTCATCATAAGGGCAAT	1.52027	56.188	4.95708	0.0588994	12.0787	1.17553	0.489495	0.0934473	20.312	1.65655	4.78358
seq_12340	GCTCATTTTTGAAAATACCGCGTGGTCAAAATCTTGTCATACGCGTATTGCGGTGTGTGAATACTTCTACCAAGAAGCAGTGTGACTGAGGCTGCTGAGGGATCACAGCACGGTACGTGCGTCAACTTGGCCCCGCCCCCCGTCATGCATACTCTCTCTCATCATAAGGGCAAT	2.08581	2.87162	2.97425	0.144058	0	0.059358	0.222498	2.38628	30.4291	2.04022	1.70324
seq_12348	GCTCATTTTTGAAAAATACGCGTGGTCAAAATCTTGTCATACGCGCGCATGGTCATGTGTTACTGACCACCAAGCAACCCACCAACTGAGGCTGCTGAGGCAACGAAATTCGGTACGTGCGTCAACTTTTTCAGCCATCCCGTCAGGTAATACTCTCTCTCATCATAAGGGCAAT	1.53232	4.40315	4.40629	0.112741	3.36892	1.72267	1.41842	6.02298	8.61341	0.0858439	0.0244615
seq_12352	GCTCATTTTTGAAAAATACGCGTGGTCAAAATCTTGTCATACGCGTATTGGATTGTGTGAATACTTCTACCAAGAAGCAGTGTGACTGAGGCTGCTGAGGTCACACAGCACGGTACGTGCGTCAACTTTTCCCCGCCCCCCGTCAGTAATACTCTCTCTCATCATAAGGGCAAT	2.05266	10.7207	7.60086	0.0154348	0.056067	0.0238492	6.27831	12.7505	18.3563	1.42792	7.45898
seq_12356	GCTCATTTTTGAAAAATACGCGATGTCAAAATCTTGTCATACGCGTATTGGATTGTGTGAATACTTCTACCAAGAAGCAGTGTGACTGAGGCTGCTGAGGTCACAGCACGTAACGTGCGTCATGTTTTCCCCGCCCCCCGTCTAATAATACTCTCTCTCATCATAAGGGCAAT	0.867081	25.1745	12.3376	0.864349	0	0.477347	5.16115	0	0	0	0
seq_12364	GCTCATTTTTGAAAAATACGCGTGGTCAAAATCTTGTCATACGCGTATTGGATTGTTGGAATACTTCTACCAAGAAGCAGTGTGACTGAGGCTGCTGAGGTCACACAGCACGGTACGTGCGTCAACTTTTCCCCGCCCCCCGTCATGAATACTCTCTCTCATCATAAGGGCAAT	2.02984	49.679	4.95708	0	0	0.068622	0.103832	1.92214	3.68437	0.00760852	0.347897
seq_12373	GCTCATTTTTGAAAAATACGCGTGGTCAAAATCTTGTCATACGCGTATTGGATTGTGTGAAATGGAAGCGAATGCAAGGCAGGTTGTGACATGCCGGCAGCCGTGTCTGCCACGCCGCATGCAGCCACGGCTCGAAGTATGTAAATGAATACTCTCTCTCATCATAAGGGCAAT	1.26192	56.4751	5.83834	0.00585999	0.364964	0	6.22154	0.0173338	0.500053	0.470177	0.516922
seq_12375	GCTCATTTTTGAAAAATACGCGTGGTCAAAATCTTGTCATACGCGTATTATGAAATTGCCCAGTCTCTTCTGGACAGTATCGGTCACAGGGCTGTGGTCGTCGGTGGGCGTTCTGCGTTTTTCTGATTACGTCCTTTTCTGCTTCTAAATACTCTCTCTCATCATAAGGGCAAT	1.291	96.1035	57.0615	0.00688724	0.496647	1.1573	2.82847	0.678771	0.0202275	0.2704	0.498674
seq_12382	GCTCATTTTTGAAAAATACGCGTGGTCAAAATCTTGTCATACGCGTATTGGATTGATGGAATACTTCTACCAAGAAGCAGTGTGACTGAGGCTGCTGAGGTCACACAGCACGGTACGTGCGTCAACTTTTCCCCGCCCCCCGTCATAAATACTCTCTCTCATCATAAGGGCAAT	2.00449	12.0608	8.2618	0	1.22936	0.685444	6.28334	4.16161	0.517729	4.77933	4.74879
seq_12391	GCTCATTTTTGAAAAATACGCGTGGTCAAAATCTTGTCATACGCGTATTGGATTGTGTGAATACTTCTACCAAGAAGCAGTGTGACTGAGGCTGCTGAGGTCACACAGCACGTTGCGTGCGTCAACTTTTCCCCGCCCCCCGTCAGGTTGACTCTCTCTCATCATAAGGGCAAT	1.73737	51.4977	22.2518	0.0128528	0.845862	0.00165496	0.94176	0.00691243	0.0488194	0.616544	1.1044
seq_12393	GCTCATTTTTGAAAAATACGCGTGGTCAAAATCTTGTCATACGCGTATTGGATTGTGTGAATACTTCTACCAAGAAGCAGTGTGACTGAGGCTGCTGAGGTCACACAGCACGGTGCGTGCGTCAACTTTTCCCCGCCCCCCGTCAGGTTGACTCTCTCTCATCATAAGGGCAAT	2.06879	6.509	40.5379	0	0	0	0.0671121	1.80475	0.294773	0.0725886	0.159531
seq_12396	GCTCATTTTTGAAAAATACGCGTGGTCAAAATCTTGTCATACGCGTATTGGATTGTGTGAATACTTCTACCAAGAAGCAGTGTGACTGAGGCTGCTGAGGTCACACAGCACGCTGCGTGCGTCAACTTTTCCCCGCCCCCCGTCAGGTTGACTCTCTCTCATCATAAGGGCAAT	1.59121	11.9651	4.40629	0	2.85311	7.43638	1.35167	4.03127	8.82913	0.53704	2.64184
seq_12404	GCTCATTTTTGAAAAATACGCGTGGTCAAAATCTTGTCATACGCGTATTGGATTGTGTGAATACTTCTACCAAGAAGCAGTGTGACTGAGGCTGCTGAGGTCACACAGCACGGTACGTGCGTCAACTTTTCCCCGCCCCCCGTCAGGTTGACTCTCTCTCATCATAAGGGCAAT	1.3502	49.0089	6.05865	0	0	0.0678212	20.3161	0.991461	0.672376	0.753901	2.91759
seq_12411	GCTCATTTTTGAAAAATACGCGTTGTTGAAATCTTGTCATACGCGTATTGGATTGTGTGAATACTTCTACCAAGAAGCTTGGTGATGAAGGCTGCTGAGGTCACACAGTGAGGTACGTGCGTCAACTTTTCCCCGCCCCCCGTCAGGTTGACTCTCTCTCATCATAAGGGCAAT	2.38003	8.23197	9.69385	0	0	0.0517657	0	11.6323	3.43192	7.39256	1.95692
seq_12413	GCTCATTTTTGAAAAATACGCGGTGGTGAAATCTTGTCATACGCGTATTGGATTGTGTGAATACTTCTACCAAGAAGCGTGGTGATGAAGGCTGCTGAGGTCACACAGTGAGGTACGTGCGTCAACTTTTCCCCGCCCCCCGTCAGGTTGACTCTCTCTCATCATAAGGGCAAT	2.57686	16.9425	6.27897	0	0	0	0.714335	1.08205	1.52464	0.379265	5.83643
seq_12415	GCTCATTTTTGAAAAATACGCGATGATGAAATCTTGTCATACGCGTATTGGATTGTGTGAATACTTCTACCAAGAAGCATGGTGATGAAGGCTGCTGAGGTCACACAGTGAGGTACGTGCGTCAACTTTTCCCCGCCCCCCGTCAGGTTGACTCTCTCTCATCATAAGGGCAAT	1.17209	3.2545	3.52504	0	0	37.9717	48.7479	12.7153	0.423737	0.929134	1.28423
seq_12421	GCTCATTTTTGAAAAATACGCGTGGTCAAAATCTTGTCATACGCGTATTGGATTGTGTGATTGCTTTGACCAAGAAGCAGTGTGACTGAGGCTGCTGAGGTCATTGAGCACGGTACGTGCGTCAACTTTTCCTGACCCCCCGTCAGGTTGACTCTCTCTCATCATAAGGGCAAT	1.30665	182.252	9.25322	0	0.591039	0.70893	50.3957	0.490741	20.8677	0.185101	0.780438
seq_12435	GCTCATTTTTGAAAAATACGCGTGGTCAAAATCTAGCGATGAATGTATTGGATTGTGTGAATACTTCTACCAAGAAGCAGTGTGACTGAGGCTGCTGAGGTCAACTAGCACGGTACGTGCGTCAACTTTTCCGAACCCCCCGTCAGGTTGACTCTCTCTCATCATAAGGGCAAT	1.13873	78.0123	3.30472	0.00106055	0	0.490523	4.31646	0.775718	0	0	0
seq_12441	GATTGTGTGAATACTTCTACCAAGAAGCAGTGTGACTGAGGCTGCTGAGGTCACACAGCACGGTACGTGCGTCAACTTTTCCCCGCCCCCCGTCAGGTATGCTCATTTTTGAAAAATACGCGTGGTCAAAATCTTGTCATACGCGTATTGACTCTCTCTCATCATAAGGGCAAT	1.88374	71.3118	16.8541	0.46408	2.06495	0.00239026	0	1.06824	4.8099	1.56628	2.09122
seq_12449	GCTCATTTTGAAAAATACGCGTGGTCAAAATCTTGTCATACGCGTATGATTGGAACCGCGGTTCTGATCTTGGGGTAGATCTGCACTGAGTTCCGTCTGGTCACCCTTTGCTCGCAACTTGTGCGTTGCATCCTGTCTCGCGCATATGACTCTCTCTCATCATAAGGGCAAT	0.426629	3.35022	84.1602	8.98923	0.0042197	0.330709	0.0157263	2.01882	0	0.169235	0.0102457
seq_12452	GCTCATTTTTGAAAAATACGCGTGGTCAAAATCTTGTCATACGCGTATGATGCGGTGTCTTTCCTATCTCTGTCTTGGGTCGGACCTATCCTTTCATTCGGCGTTGCTCTGCCAGCGTGTGACGTTTGAACAGCTGCCATGGAACGCATGACTCTCTCTCATCATAAGGGCAAT	2.36666	17.134	49.1302	0	0.00144567	0.0248707	0	4.88753	3.89845	3.73925	1.40626
seq_12461	GCTCATTTTTGAAAAATACGCGTGGTCAAAATCTTGTCATACGCGTATTGGATTGTGTGAATACTTCTACCAAGAAGCAGTGTGACTGAGGCTGCTGAGGTCACACAGCACGGTACGTGCGTCAACTTTTCCCCGCCCCCACATGAAATGACTCTCTCTCATCATAAGGGCAAT	2.58227	99.1665	28.3104	0	0.00250883	0.00687545	0	0.398452	1.98573	1.0196	2.34526
seq_12466	GCTCATTTTTGAAAAATACGCGTGGTCAAAATCTTGTCATACGCGTATTGGATTGTGTGAATACTTCTACCAAGAAGCAGTGTGACTGAGGCTGCTGAGGTCACACAGCACGGTACGTGCGTCAACTTTTCCCCGCCCCCCACCAGTGCGACTCTCTCTCATCATAAGGGCAAT	1.73572	15.7939	9.36338	0	1.77501	2.35274	0.314114	2.28768	4.00986	0.197441	2.47493
seq_12467	GCTCATTTTTGAAAAATACGCGTGGTCAAAATCTTGTCATACGCGTATTGGATTGTGTGAATACTTCTACCAAGAAGCAGTGTGACTGAGGCTGCTGAGGTCACACAGCACGGTACGTGCGTCAACTTTTCCCCGCCCCCCAAAATGGCGACTCTCTCTCATCATAAGGGCAAT	2.34212	11.6779	27.7597	0	0	2.7076	0	2.97968	0.69461	5.462	1.97245
seq_12472	GCTCATTTTTGAAAAATACGCGTGGTCAAAATCTTGTCATACGCGTATTGGATTGTGTGAATACTTCTACCAAGAAGCAGTGTGACTGAGGCTGCTGAGGTCACACAGCACGGTACGTGCAGCCTTTAAACACGTTCCTCGGCCTCAACGACTCTCTCTCATCATAAGGGCAAT	1.0191	66.6215	8.2618	1.43313	3.16367	3.79559	7.01313	0.582412	2.63795	0.313466	0.560984
seq_12479	GCTCATTTTTGAAAAATACGCGTGGTCAAAATCTTGTCATACGCGTATTGGATTGTGTGAATACTTCTACCAAGAAGCAGTGTGACTGAGGCTGCTGAGGTCACACAGCACGGTACGTGCGTCAACTTTTCCCCGCCCCCCGTCAGGTAGACTCTCTCTCATCATAAGGGCAAT	2.36821	69.3017	59.9256	0	0	0.00983835	0.120247	0.567592	0.108767	0.384519	0.29138
seq_12482	GCTCATTTTTGAAAAATACGCGTAACCGAAATCTTGTCATACGCGTATTGGATTGTGTGAATACTTCTACCAAGAAGCAGTGTGAATCAGGCTGCTGAGGTCACACAGCGAGGTACGTGCGTCAACTTTTCCCCGCCCCCCGTCAGGTAGACTCTCTCTCATCATAAGGGCAAT	2.22823	94.189	4.84692	0	0	0	1.33499	0.716188	9.58135	0.455479	4.7144
seq_12484	GCTCATTTTTGAAAAATACGCGTGGTCAAAATCTTGTCATACGCGTATTGGATTGTGTGAATACTTCTACCAAGAATGGCTTTCCGACGGCTGAGCAAGCGCCCATTCCAGTCGTTTAAAAGCATGGCGGGTGTCGTGCGTCGAATCTAGACTCTCTCTCATCATAAGGGCAAT	1.25286	45.563	4.73677	0.0653709	2.96894	1.47023	22.4154	0.527363	4.87342	0.365017	2.95813
seq_12491	GCTCATTTTTGAAAAATACGCGTGGTCAAAATCTTGTCATACGCGTATTGGATTGTGTGAATACTTCTACCAAGAATGGCGTTCAGCCGTAAATCTGCGTCTGCAGCAGGGCCAACGTGAAGATTCGGGTGCGTTTCGAATTCCCGCTAGACTCTCTCTCATCATAAGGGCAAT	1.26552	20.6756	471.363	1.62866	0.0102464	2.4073	0.721935	3.29276	0.0567515	0.214809	0.0416171
seq_12498	GCTCATTTTTGAAAAATACGCGTGGTCAAAATCTTGTCATACGCGTATTGGATTGTGTGAATACTTCTACCAAGAAGCAGTGTGACTGAGGCTGCTGAGGTCACACAGCACGGTACGTGCGTCAACTTTTCCCCGCCCCCCGTCAGGCAGACTCTCTCTCATCATAAGGGCAAT	2.38439	30.9177	216.019	0.01338	0.00361676	0.104749	0.123559	3.70737	0.752437	3.3131	0.0508939
seq_12505	GCTCATTTTTGAAAAATACGCGTGGTCAAAGTCAACTTTTCCCCGCCCCCCGTCAGGTATATACTTCTACCAAGAAGCAGTGTGACTGAGATCTTGTCATACGCGTATTGGATTGTGTGAGCTGCTGAGTTCACACAGCACGGTACGTGCACTCTCTCTCATCATAAGGGCAAT	2.44184	14.1666	4.62661	0	0	0	0	0.295249	7.26406	0.0200109	5.96394
seq_12510	GCTCATTTTTGAAAAATACGCGTGGTCAAAATCTTGTCATACGCGTATTGGATTGTGTGAATACTTCTACCAAGAAGCAGTGTGACTGAGGCTGCTGAGGTCACACAGGCACGGTACGTGCGAGGCTCCGCTCCCTTATAAGCATCCGTACACTCTCTCTCATCATAAGGGCAAT	0.60708	4.02026	5.9485	7.30581	0.167163	5.00304	2.90483	0.420588	0	0.352573	0
seq_12515	GCTCATTTTTGAAAAATACGCGATGTTTCCCCGGCACACTGCTCGTTTAAGCTCCGCTGTCTTCTGTCGATACTGCCACGTGGATACATTAGCCATTGCACGTTTTCTTCACCCGAAAAATTCGGCGTGTCTCCCGAAACCTAAGTTTTAACTCTCTCTCATCATAAGGGCAAT	2.46199	18.2826	4.84692	0	0	0	0	0.39428	3.90818	0.914844	2.77972
seq_12519	GCTCATTTTTGAAAAATACGCGTGGTCAAAATCTTGTCATACGCGTATTGGATTGTGTGAAGATAGTGCAACCTTAGTCTGACAGACTGGCTGCTGAGGTCACACAGTAAGGTACGTGTCAACTTTTCCCCGCCCCCCGTCAGGTTAACTCTCTCTCATCATAAGGGCAAT	1.43123	11.9651	7.60086	0.318081	0.037378	0.128213	7.50688	4.60398	0.348369	0.173748	0.453778
seq_12521	GCTCATTTTTGAAAAATACGCGTGGTCAAATCTTGTCATACGCGTATTGGATTGTGTGAATACTTCTACCAAGAAGCAGTGTGACTGAGGCTGCTGAGGTCACACAGCACGATGCGTGCGTCAACTTTTCCCCGCCCCCCGTCAGGTTAACTCTCTCTCATCATAAGGGCAAT	1.04767	8.42341	3.30472	0.00982215	0	0.991549	55.2239	0.686726	1.35596	0.38142	0
seq_12532	GCTCATTTTTGAAAAATACGCGATGATGAAATCTTGTCATACGCGTATTGGATTGTGTGAATACTTCTACCAAGAAGCATGGTGATAAAGGCTGCTGAGGTCACACAGTAAGGTACGTGCGTCAACTTTTCCCCGCCCCCCGTCAGGTTAACTCTCTCTCATCATAAGGGCAAT	1.9548	46.6159	24.5651	0	0	0.0713028	0.296331	1.35545	2.42945	0.0141898	0.157958
seq_12537	GCTCATTTTTGAAAAATACGCGTGGTCAAAATCTTGTCATACGCGTATTGGATTGTGTGAATACTTCTACCAAGAAGCAGTGTGACTGAGGCTGCTGAGGTCAATGAGCACGGTACGTGCGTCAACTTTTCCTAACCCCCCGTCAGGTTAACTCTCTCTCATCATAAGGGCAAT	2.58092	41.2556	11.7868	0	0.0241035	0.0103291	0.0374295	0.00215713	0	0.0572625	0.274334
seq_12556	GATGTTTCCCCGGCACACTGCTCGTTTAAGCTCCGCTGTCTTCTGTCGATACTGCCACGTGGATACATTAGCCATTGCACGTTTTCTTCACCCGAAAAATTCGCGTGTCTCCCGAAACCTAAGTTTTAACCCCGCCCCCCGTCAGGTAACTCTCTCTCATCATAAGGGCAAT	1.71333	6.89188	17.9556	0.0240097	0.00791129	1.60761	2.3137	3.44772	0.185281	0.260512	1.14654
seq_12562	GCTCATTTTTGAAAAATACGCGTGGTCAAAATCTTGTCATACGCGTATTGGAATGAAATTGCCCAGTCTCTTCTGGACAGTATCGGTCACAGGGCTGTGGTCGTCGGTGGGCGTTCTGCGTTTTTCTGATTACGTCCTTTTCTGCTTCTAACTCTCTCTCATCATAAGGGCAAT	1.74919	12.6351	32.8269	0	0.0108183	3.60195	0.288948	3.1202	2.80664	0.119661	1.03756
seq_12565	GCTCATTTTTGAAAAATACGCGTGATGGAGGCCTTAGCGGGAGTTTCGTCTCTTTTTCCGGCCGTCCTCTCGGGTTTCGAGTGCGCGATGTTGGGTGTGATCATGAACTTTTTAGTCAAGGGGTTTTGTCTCTCTTGCGTTCAGGTTTGAACTCTCTCTCATCATAAGGGCAAT	0.999446	6.31756	14.5408	5.02894	2.59862	0.0539619	6.21477	0.12678	2.82024	0	2.33496
seq_12569	GCTCATTTTTGAAAAATACGCGTGGTCAAAATCTTGTCATACGCGTATATGTTTCAGGTTGCTGCAGTGACCCATCTGCGAAGAAAACGAGCGCTGCTTGCGATTCTGTGTGTTGTTTCACGGGTTGCAGTTCTAGGAACTGAGTTGTGAACTCTCTCTCATCATAAGGGCAAT	1.72824	8.61485	6.49928	0.00960388	0.0327849	1.54331	21.801	3.36766	0.668577	5.91226	6.65021
seq_12573	GCTCATTTTTGAAAAATACGCGTGGTCAAAATCTTGTCATACGCGTATATGTTGAGAAGCGATCTTTGCCGTTGAGTGGGACACTGTTCTTGCTGTGAAAGCTCAAGCGGTGTTTTATCGCCAGTTGACAACGGTGTGCAGCTTCTGTGAACTCTCTCTCATCATAAGGGCAAT	1.80449	56.6666	9.25322	0.379613	0.0230275	0.806146	0.659547	2.20652	3.92553	0.230126	0.361098
seq_12574	GCTCATTTTTGAAAAATACGCGTGGTCAAAATCTTGTCATACGCGTATTGGATTGTGTGAATACTTCTACCAAGAAGCAGTGTGACTGAGGCTGCTGAGGTCACACAGCACGGTACGTGCGTCAACTTTTCCCCGCCCCCCGTCATGTGAACTCTCTCTCATCATAAGGGCAAT	1.16817	20.5799	11.0157	0	0	5.01506	12.2552	0.527563	0.221884	0.335191	0.909968
seq_12580	GCTCATTTTTGAAAAATACGCGTGGTCAAAATCTTGTCATACGCGTATTGGATTGTGTGAATACTTCTACCAATGCAGTTCCAAAAGCGTGCGTCTCATCCCTGTGGGTGTGTATTTGAATCAGTTTCCAAGCTGCGATACACAACATGAACTCTCTCTCATCATAAGGGCAAT	1.57331	17.134	17.4049	0.0144863	0.971236	4.35734	7.51564	1.1167	0.869904	1.86411	3.39984
seq_12590	GTCATATGATAAACTTTGCTTGTCTTTTGATGTTTCCCCGGCACACTGCTCGTTTAAGCTCCGCTGTCTTCTGTCGATACTGCCACGTGGATACATTAGCCATTGCACGTTTTCTTCACCCGAAAAATTCGGCGTGTCTCCCGAAACCTAGTTTTAAACTCTCTCTCATCATAAGGGCAAT	1.83689	3.63738	5.1774	0	0	0	9.89878	6.60592	5.17992	0.181854	5.28785
seq_12591	GCTCATTTTTGAAAAATACGCATGTTTCCCCGGCACACTGCTCGTTTAAGCTCCGCTGTCTTCTGTCGATACTGCCACGTGGATACATTAGCCATTGCACGTTTTCTTCACCCGAAAAATTCGGCGTGTCTCCCGAAACCTAAGTTTTAAACTCTCTCTCATCATAAGGGCAAT	2.11991	4.21171	245.651	0.0196443	0	0	0.0116736	6.6137	0.101434	0.807713	0.169366
seq_12595	GCTCATTTTTGAAAAATACGCGTGGTCAAAATCTTGTCATACGCGTATTGGATTGTGTGAATACTTCTACCAAGAAGCAGTGTGACTGAGGCTGCTGAGGTCACACAGCACGTACGTGCGTCAACTTTTCCCCGCCCATGGGATGGTAAACTCTCTCTCATCATAAGGGCAAT	1.24707	21.8243	9.14306	0	1.18078	3.80751	4.76896	0	0.334163	0.632158	1.27318
seq_12597	GCTCATTTTTGAAAAATACGCGTGGTCAAAATCTTGTCATACGCGTATTGGATTGTGTGAATACTTCTAATGCTTCTAGCTATATCCTCAAGTCTTGTCGCAGTTAGCTGTACCATGTCTTGTCTCCACCAGCGAGAAATGGGATGGTAAACTCTCTCTCATCATAAGGGCAAT	1.10884	13.7838	3.63519	0	0	4.32201	11.2665	0.0064564	0	0.034278	0.859859
seq_12602	GCTCATTTTTGAAAAATACGCGTGGTCAAAATCTTGTCATACGCGTATTGGATTGTTGAATACTTCTACCAAGAAGCAGTGTGACTGAGGCTGCTGAGGTCACACAGCACGGTACGTGCGTCAACTTTTTACTCGACATCTTTAGGGAAACTCTCTCTCATCATAAGGGCAAT	1.41867	59.8254	8.59227	0.0401058	3.63716	0	0.7873	0.0357013	9.30048	0	0.0752661
seq_12608	ATACTTCTACCAAGAAGCAGTGTGACTGAGATCTTGTCATACGCGTATTGGATTGTGTGAGTCAACTTTTCCCCGCCCCCCGTCAGGTATGCTGCTGAGGTCACACAGCACGGTACGTGCGCTCATTTTTGAAAAATACGCGTGGTCAAAACTCTCTCTCATCATAAGGGCAAT	0.911105	31.0135	4.29614	0.522878	10.0022	0	1.83133	0.106172	0.363485	1.08166	3.18627
seq_12613	GCTCATTTTTGAAAAATACGCGTGGTCAAAATCTTGTCATACGCGTATTGGATTGTGTGAATACTTCTACCAAGAAGCAGTGTGACTGAGGCTGCTGAGGTCACACAGCACGGTACGTGCGTCAACTTTTCCCCGCCCCCCGTCAGGTATCTCTCTCATCATAAGGGCAAT	1.92575	3.35022	2.75393	0	0	0	6.56813	23.0571	24.925	2.03082	0.313107
seq_12615	GCTCATTTTTGAAAAATACGCGTGGTCAAAATCTTGTCATACGCGTATTGGATTGTGTGAATACTTCTACCAAGAAGCAGTGTGACTGAGGCTGCTGAGGTCACACAGCACGGTACGTGCGTCAACTTTTCCCCGCCCCCCGTCAGGTACTATCTCTCTCATCATAAGGGCAAT	1.99409	7.27476	124.478	0	0	0.0234308	0.000590702	2.81363	0.0463622	0	0.00692715
seq_12621	GCTCATTTTTGAAAAATACGCGTGGCAAAATCTTGTCATACGCGTATTGGATTGTGTGAATATGTTTCTGATAATGGTGAGTGCTGGCGTGGTTGAGGTCACACAGCACGGTACGTGCGTCAACTTTTCCCCGCCCCCCGTCAGGTATATCTCTCTCATCATAAGGGCAAT	1.00109	8.13625	18.176	0	0	19.4834	0.59063	0.0218758	0	0	0
seq_12623	GCTCATTTTTGAAAAAATGGCGTGGTCAAAATCTTGTCATACGGTATTGGATTGTGTGAATACTATGACCAAGATGCAGTGTGACTGAGGCTGCTGAGGTCACACAGCACGGTACGTGCGTCAACTTTTCCCCGCCCCCCGTCAGGTATATCTCTCTCATCATAAGGGCAAT	0.272734	8.90201	17.8455	0.315999	0.716411	0	0.341987	0	0.019023	0	0
seq_12649	GCTCATTTTTGAAAAATACTGATGGTCAAAATCTTGTCATACGCGTATTGGATTGTGTGAATACTTCTACCAAGAAGCAGTGTGACTGAGGCTGCTGAGGTCACACAGCACGGTACGTGCTCAACTTTTCCCCGCCCCCCGTCAGGTAAGATCTCTCTCATCATAAGGGCAAT	1.76937	11.4865	3.52504	0	0	0	0.25031	0.526842	0.308172	0	0
seq_12652	GCTCATTTTTGAAAAATACGCGTGGTCAAAATCTTGTCATACGCGTATTGGATTGTGTGAATACTTCTACCAAGAAGCAGTGTGACTGAGGCTGCTGAATGCCGGCAGCCGTGTCTGCCACGCCGCATGCAGCCACGGCTCGAAGTATGTAATCTCTCTCATCATAAGGGCAAT	1.39904	35.2252	3.41488	0	0	2.44852	18.5821	0.939827	11.1538	0.670656	0.0315632
seq_12654	GCTCATTTTTGAAAAATACGCGTGGTCAAAATCTTGTCATACGCGTATTGGATTGTGTGAATACTTTACCATGCTTCTAGCTATATCCTCAAGTCTTGTCGCAGTTAGCTGTACCATGTCTTGTCTCCACCAGCGAGAAATGGGATGGTAATCTCTCTCATCATAAGGGCAAT	1.25565	4.97747	12.9986	0	0.0163925	10.9413	4.49144	0	0	0.930251	1.34331
seq_12661	GCTCATTTTTGAAAAATACGCGTGGTCAAAATCTTGTCATACGCGTATTGGATTGTGTGAATACTTCTACCAAGAAGCAGTGTGACTGAGGCTGCTGAGGTCACACAGCACGGTACGTGCGTCAACTTTTCCCCGCCCCCCGTCAGGTATAATCTCTCTCATCATAAGGGCAAT	1.94611	128.553	60.5865	0.00257438	0.00117231	0.203532	0.754874	0.912415	2.78027	0.221257	0.457208
seq_12663	GCTCATTTTTGAAAAATACGCGTGGTCAAAATCTTGTCATACGCGTATGGATTGTGTGAATACTTCTACCAAGAAGCAGTGTGACTGAGGCTGCTGAGGTCATGAAGCACGGTACGTGCGTCACTTTCCCCGCCCCCCGTCAGGTATAATCTCTCTCATCATAAGGGCAAT	1.10806	3.54166	4.84692	0.350412	1.15766	9.28873	24.1056	1.15587	0	2.00109	0.244615
seq_12665	GCTCATTTTTGAAAAATACGCGTGGTCAAAATCTTGTCATACGCGTATTGGATTGTGTGAATACTTCTACCAAGAAGCAGTGTGACTGAGGCTGCTGAGGTCACACAGCACGGTACGTGCGTCAACTTTTCCCCGCCCCCCGTAGCGATGAATCTCTCTCATCATAAGGGCAAT	2.17975	18.6655	3.74535	0	0	0	1.39388	1.8356	1.25082	0.0911266	2.59004
seq_12673	GCTCATTTTTGAAAAAATGGCGTGGTCAAAATCTTGTCATACGCGTATTGGATTGTGTGAATACTATGACCAAGATGCAGTGTGACTGAGGCTGCTGAGGTCACACAGCACGGTACGTGCGTCAACTTTTCCCCGCCCCCCGTCAGGTATATGCTCTCTCATCATAAGGGCAAT	2.32373	3.06306	17.0744	0.243098	0.020799	0	0	4.70671	0.00397642	2.22121	0.940584
seq_12679	GCTCATTTTTGAAAAATACGCGTGGTCAAAATCTTGTCATACGCGTATTGGATTGTGTGAATACTTCTACCAAGAAGCAGTGTGACTGAGGCTGCTGAGGTCACACAGCACGGTACGTGCGTCAACTTTTCCCCGCCCCCCGTCAGGTATTAGCTCTCTCATCATAAGGGCAAT	2.02322	19.9099	7.38054	0.0332442	0	0	0.458279	4.45194	4.61798	0.749896	0.0146039
seq_12686	GCTCATTTTTGAAAATACGCGTGGTCAAAATCTTGTCATACGCGTATTGGATTTAGTGAATACTTCTACCAAGAAGCAGTGTGACTGAGGCTGCTGAGGTCACACAGCACGGTACGTGCGTCAACTTTTCCCCGCCCCCCGTTTTTATGTTCCTCTCTCATCATAAGGGCAAT	2.30308	4.40315	6.05865	0	0	5.41965	0.169907	14.6734	0.0224125	11.9323	4.91009
seq_12690	GCTCATTTTTGAAAAATACGCGTGGTCAAAATCTTGTCATACGCGTATTGGATTGTGTGAATACTTCTACCAAGAAGCAGTGTGACTGAGGCTGCTGAGGTCACACAGCTTTTATGTTCCGTCAACTTTTCCCCGCCCCCCGTCAGGTATACTCCTCTCTCATCATAAGGGCAAT	1.45502	3.06306	10.7954	8.18431	0.0526343	3.28324	4.6997	22.8363	5.1949	0.0308502	0.189701
seq_12733	GCTCATTTTTGAAAAATACGCGTGGTCAAAATGTCATCACGTAGACTTGCCCTAACTTGTGCTTGCTGTTCGTTCTTTTCTTCCGAGGGCGGTGACCAGGCAGAAGCTACGCGAAGAGCAGTCGGTTGTGCCGTTCGAAGCGCGCGACGTTGACTCTCTCATCATAAGGGCAAT	1.47961	12.2522	8.48212	0.209335	3.24897	5.22397	5.10589	2.67295	3.98623	1.905	2.4398
seq_12734	GCTCATTTTTGAAAAATACGCGTGGTCAAAATGTGCCTGCGTGTCCGCAGTTGCCGTTCGACTTTCTGCTGAGCAGAGAGAAACGACTCGCTACCGCGTTCGAGGCGGTACAGGCGCGTTCGGGTGCAGTCCTTTCATTTTAAACTGAGTTGACTCTCTCATCATAAGGGCAAT	0.391354	67.9616	2.75393	0.364001	4.82288	0.00125404	2.88357	0.138803	0	0.019466	0
seq_12736	GCTCATTTTTGAAAAATACGCGTGGTCAAAATCTTGTCTACGCGTATTGGATTGTGTGAATACTTCTACCAAGAAGCAGTGTGACTGAGGCTGCTGAGGTCACACAGCACGGTACGTGCGTCAACTTTTCCCCGCCCCCCGTCAGGTATTGACTCTCTCATCATAAGGGCAAT	2.17881	20.197	6.16881	0	0	0	0	0.431814	3.53297	0.0421083	0.821207
seq_12756	GCTCATTTTTGAAAAATACGCGTGGTCAAAATCTTGTCATACGCGTATTGGATTGTGTGAATACTTCTACCAAGAAGCAGTGTGACTGAGGCTGCTGAGGTCACACAGCACGGTACGTGCGTCAACTTTTCCCCGCCCCCCGTCAGGTATTAACTCTCTCATCATAAGGGCAAT	2.10801	55.3265	49.9013	0	0	0	0.200395	2.71196	0.212251	0.447487	0.155517
seq_12762	GCTCATTTTTGAAAAATACGCGTGGTCAAAATCTTGTCATACGCGTATTGGATTGTGTGAATACTTCTACCAAGAAGCAGTATGGTTCTGCTGAGTTCCCTTGTCGCTCTCGGGCTTCCTGCGTCTTTCTCGGAGCATGACCCGACGGCGTAACTCTCTCATCATAAGGGCAAT	1.00249	7.65765	22.6924	4.47301	0.697979	20.3338	4.01468	4.4278	0.0179518	0.296162	0.109245
seq_12766	GCTCATTTTTGAAAAATACGCGTGGTCAAAATCTTGTCATACGCGTATTGGATTGTGTGAATACTTCTACCAAGAAGCAGTATGGCTTCTCTCTGGAGTGACGCGCGTTTGTCCTTCCAGGGGCCCTCTCGCGCTGATTCTGACGTTCCGTAACTCTCTCATCATAAGGGCAAT	0.232189	57.0495	6.82976	0.828093	7.90363	0.640888	0.333747	0.397783	0.208762	0.0115947	0.0631264
seq_12768	GCTCATTTTTGAAAAATACGCGTGGTCAAAATCTTGTCATACGCGTATTGGATTGTGTGACCGCAACTGGCAAGAAGCAGTGTGACTGAGGCTGCTGAGGTCACACAGCACGGTACGTGCGTCAACTTTTCCATTTCGACAACTTTCCATAACTCTCTCATCATAAGGGCAAT	1.57417	4.88175	10.5751	1.59311	0.725366	15.5553	1.9399	0.0911492	0	7.35565	2.22192
seq_12782	GCTCATTTTTGAAAAATACGCGTGGTCAAAATCTTGTCATACGCGTATTGGATTGTGTGAATACTTCTACCAAGAAGCAGTGTGACTGAGGCTGCTGAGGTCACACAGCACGGTACGTGCGTCAACTTTTCCCCGCCCCCCGTCAGGTACTCTATCTCTCATCATAAGGGCAAT	2.19892	9.09345	26.4378	0	0.0214923	0	0.328184	3.86568	0.110428	0.665064	0.87246
seq_12790	GCTCATGCGAGTAATGTTGGGCCCATTATTTGTTGTACGCTCGATAGGGTGCTGGATAGCCGCCCAATAACCTGCAAATGAACAGTACGGTGAAACTCATCTCGCCATCTCGCGTTGAAACATTTTTGGTACTTTCCTAATGCGCGTTTCTGATCTCTCATCATAAGGGCAAT	1.7948	107.781	4.18598	0.423731	5.78596	0.00158148	0	0.19321	0	0.25513	8.96063
seq_12799	ATGCATTTTTGAAAAATACGCGTGGTCAAAATCTGATCATACGCGTATTGGATTGTGTGAATACTTCTACCAAGAAGCAGTGTGACTGAGGCTGCTGAGGTCACACAGCACGGTACGTGCGTCAACTTTTCCCCGCCCCCCGATGGGTATATGATCTCTCATCATAAGGGCAAT	1.62805	4.59459	3.52504	0	0	1.81784	12.0566	1.5689	12.3847	0	2.56846
seq_12812	GCTCATTTTTGAAAATGACGTGATGTCAAAATCTTGTCATACGCGTATTGGATTGTGTGAATACTTCTACCAAGAAGATGTGTGACTGAGGCTGCTGAGGTCACACAGCACGGTACGTGCGTCAACTTTTCCCCGCCTGACGTCAGGTATATGATCTCTCATCATAAGGGCAAT	0.973226	69.1103	35.8011	0.0059858	1.52166	0.27377	2.19759	0.135209	0.866675	0.187323	0.00602129
seq_12814	GCTCATTTTTGAAATTTACGGTTTTTCAAAATCTTGTCATACGCGTATTGGATTGTGTGAATACTTCTACCAAGAAGCGTTGTGACTGAGGCTGCTGAGGTCACACAGCACGGTACGTGCGTCAACTTTTCCCCGCCTCACGTCAGGTATATGATCTCTCATCATAAGGGCAAT	1.93562	43.2657	9.36338	0	0	1.19767	0.314114	0.248886	0.609093	0.609359	0.667655
seq_12825	GCTCATTTTTGAAAAATACGCGTGGTCAAAATCTTGTCATACGCGTATTGGATTGTGTGAATACTTCTACATGGCCGTGCCGCTTCCGTTAAAAATTGATGATTGGGTGTCCGTGACACAGCAGCTGACTTGGATTCGCGAGCTGTCACAATGATCTCTCATCATAAGGGCAAT	1.46643	12.4437	334.107	0.0265954	0	3.37656	0.14393	2.47449	0.103232	0.0531572	0.14614
seq_12827	GCTCATTTTTGAAAAATACGCGTGGTCAAAATCTTGTCATACGCGTATTGGATTGTGTGAATACTTCTACCAAGAAGCAGTGTGACTGAGGCTGCTGAGGTCACACAGCACGGTACGTGCGTCAACTTTTCCCCGCCCCCCTACTCGGTAGTCATCTCTCATCATAAGGGCAAT	2.09565	6.89188	12.6681	0	0	0.049465	0.533995	6.67592	0	0.562158	0.850835
seq_12831	GTCATATGATAAACTTTGCTTGTCTTTTGATGTTTCCCCGGCACACTGCTCGTTTAAGCTCCGCTGTCTTCTGTCGATACTCCACGTGGATACATTAGCCATTGCACGTTTTCTTCACCCGAAAAATTCGGCGTGTCTCCCGAAACCTAAGTTTTAATCTCTCATCATAAGGGCAAT	2.49393	4.88175	2.97425	0.101688	0	0.0523747	2.32387	0.419286	2.94476	0	10.7993
seq_12833	GATGATAAACTTTGCTTGTCTTTTGATGTTTCCCCGGCACACTGCTCGTTTAAGCTCCGCTGTCTTCTGTCGATACTGCCACGTGGATACATTAGCCATTGCACGTTTTCTTCACCCGAAAAATTCGGCGTGTCTCCCGAAACCTAAGTTTTAATCTCTCATCATAAGGGCAAT	2.04645	70.6418	59.1545	0	0	0.00482586	1.15351	0.864213	0.244472	0.0387926	1.28639
seq_12836	GCTCATTTTTGAAAATACGCGTGGTCAAAATCTTGTCATACGCGTATTGGAATGTCCATATTTCTGGCACATGGAAGCGAATGCAAGGCAGGTTGTGACATGCCGGCAGCCGTGTCTGCCACGCCGCATGCAGCCACGGCTCGAAGTATGTAATCTCTCATCATAAGGGCAAT	1.80556	22.1115	7.4907	0.149671	2.01017	0.00385442	1.53131	0.804954	1.21456	2.27356	1.69792
seq_12862	GCTCATTTTTGAAAAATACGCGTGGTCAAAATCTTGTCATACGCGTATTGGATTGTGTGAATACTTCTACCAAGAAGCAGTGTGACTGAGGCTGCTGAGGTCACACAGCACGGTACGTGCGTCAACTTTTCCCCGCCCCCCGTCAGGTATACATGCTCTCATCATAAGGGCAAT	1.10649	2.58446	14.9814	0	0	23.9081	10.2136	0.0344341	0.0271917	1.64534	0.244615
seq_12872	GCTCATTTTTGCAAAGTGGCGGTGGTCAAAGTCGCGTCATACGCGTATTGGCAAATTCGCGTACTTCTACCACAAATTCGCGTGACTGAGGCTGCTGAGCAAACCCGCGACGGTACGTGCGTCAACTTTTCCCCGCCCCCCGTCACAAATCGGCGCTCTCATCATAAGGGCAAT	2.37166	6.89188	41.1989	0	0.00344797	0	0.187398	7.33447	1.60184	5.67643	0.0313944
seq_12876	GCTCATTCAAACGGGCGACGCGTGGTCAAAATCAAAGGAGCGCAAAAGAGCGTTGTGTGAATACTTCTACCAAGAAGCAGTGTGACTGAGGCTGCTGAGGCAAACGCGCGCGGTACGTGCGTCAACTTTTCCCCGCCCCCCGTCACAAAGCCGCGCTCTCATCATAAGGGCAAT	0.978449	11.8694	59.1545	3.84775	0.40103	9.8946	2.46985	0.239928	2.56982	0.302531	0.202251
seq_12903	GCTCATTTTTGAAAAATACGCGTGGTCAAAATCTTGTCATACGCGTATTGGATTGTGTGAATACTTCTACCAAGAAGCAGTGTGACTGAGGCTGCTGAGGTCACACAGCACGGTACGTGCGTCAACTTTTCCCCGCCCCCCGTCATTTTATGTTCCTCTCATCATAAGGGCAAT	2.51452	18.1869	131.528	0.00454921	0	0	0	2.60322	0.581759	3.08112	0.317958
seq_12924	GCTCATTTTTGAAAAATACGCGTGGTCAAAATCTTGTCATACGCGTATTGGATTGTGTGAAGGTAAACTCGTTATACTTTGCACTATGTCCATGAGAGGTCACACAGCACGGTACGTGCGTCAACTTTTCCCCGCCCCCCGTCAGGTATATCCTCTCATCATAAGGGCAAT	1.07221	2.39301	7.60086	0	0.018689	0.534222	3.96626	0.371889	0	0	0
seq_12931	GCTCATTTTTGAAAAATACGCGTGGTCAAAATCTTGTCATACGCGTATTGGATTGTGTGAATACTTCTACCTTCAAGCAGTGTGACTGAGGCTGCTGAGGTCACACAGCACGGTACGTGCGTCAACTTTTCCCCGCCCCCCGTCAGGTAACCACCCTCTCATCATAAGGGCAAT	2.61311	61.7398	4.95708	0.00134008	0	0	0	1.4371	2.02709	1.73717	3.76163
seq_12934	GCTCATTTTTGAAAAATACGCGTGGTCAAAATCTTGTCATACGCGTATTGGATTGTGTGAATACTTCTACCAAGAAGCAGTGTGACTGAGGCTGCTGAGGTCACACAGCACGGTACGTGCGTCAACTTTTCCCCGCCCCCCGTCAGGTATACCTCTCATCATAAGGGCAAT	1.8159	15.3153	12.6681	0	0.981172	3.63383	1.80513	9.16357	0.787849	2.05462	1.65062
seq_12938	GCTCATTTTTAAATTGTACGCGTCAACAAAATCTTGTCATACGCGTATTGGCACGTGTGAATACTTCTACCAAGAAGCAGTGTGACTGAGGCGTCTGAGGTCACACAGCACGGTACGTGCGTCAACTTTTCCCCGCCCCCCGTCAGGTATACATACTCTCATCATAAGGGCAAT	1.70958	3.2545	4.07582	0	0.453082	6.38972	27.8904	15.3951	0.599686	4.55856	11.292
seq_12946	GCTCATTTTTGAAAAATACGCGTGGTCAAAATCTTGTCATACGCGTATTGGATTGTGTGAATACTTCTACCGTGAAGCAGTGTGACTGAGGCTGCTGAGGTCACACAGCACGGTACGTGCGTCAACTTTTCCCCGCCCCCCGTCAGGTAGTGTGACTCTCATCATAAGGGCAAT	2.18237	8.90201	7.05007	0	0	0.0670171	0.959521	9.60712	1.77199	0.551986	3.47047
seq_12958	GCTCATTTTTGAAAAATACGCGTGGTCAAAATCTTGTCATACGCGTATTGGATTGTGTGAATACTTCTACCAAGAAGCAGTGTGACTGAGGCTGCTGAGGTCACACAGCACGGTACGTGCGTCAACTTTTCCCCGCCCCCCGTCAGGTAATGTGACTCTCATCATAAGGGCAAT	1.45352	7.75337	21.0401	0	0	9.57423	7.92954	0.0229561	0.00322693	3.60756	1.51636
seq_12973	GCTCATTTTTGAAAAATACGCGTGGTCAAAATCTTGTCATACGCGTATTGATGTGTGTGAATACTTCTACCAAGAAGCAGTGTGACTGAGGCATGTGAGGTTGAACAGCACGGTACGTGCGTCAACTTTTCCCCGCCCCCCGTCAGGTATACTGACTCTCATCATAAGGGCAAT	1.19855	6.41328	231.881	1.7029	0	19.6147	1.28203	0.0832586	0	3.24157	0.157576
seq_12979	GCTCATTTTTGAAAAATACGCGTGGTCAAAATCTTGTCATACGCGTATTGGATTGTGTGAATACTTCTACCAAGAAGCAGTGTGACTGAGGCTGCTGAGGTCACACAGCACGGTACGTGCGTCAAATGCAGCCACGGCTCGAAGTATGTAAATGACTCTCATCATAAGGGCAAT	0.993888	52.5506	3.19456	0.102336	9.76048	0.184886	52.0645	0.318375	0.765117	0	4.18376
seq_12995	GCTCATTTTTGAAAAATACGCGTGGTCAAAATCTTGTCATACGCGTATTGGATTGTATGAAATTGCCCAGTCTCTTCTGGACAGTATCGGTCACAGGGCTGTGGTCGTCGGTGGGCGTTCTGCGTTTTTCTGATTACGTCCTTTTCTGCTTCTAACTCTCATCATAAGGGCAAT	1.57191	7.08332	5.1774	1.93895	3.47078	2.91175	7.1578	0.615626	6.39949	1.86769	6.01649
seq_13004	GCTCATTTTTGAAAAATACGCGTGGTCAAAATCTTGTCATACGCGTATTGGATTGTGTGAATACTTCTACCAAGAAGCAGTGTGACTGAGGCTGCTGAGGTCACACAGCACGGTACGTGCGTCACTTTTCCCCGCCCCCCGTCAGGTATACTCTATCTCATCATAAGGGCAAT	2.25732	2.87162	26.4378	0	0	0	0	39.2342	1.81051	13.9196	0.301692
seq_13013	GCTCATTTTTGAAAAATACGCGTGGTCAAAATCTTGTGTGACGCGTATTGGATTGTGTTGATACTTCTACCAAGAAGCAGTGTGACTGAGGCTGCTGAGGTCACACAGCACGTGACGTGCGTCAACTTTTCCCCGCCCCCCGTCAGGTATACTTGATCTCATCATAAGGGCAAT	1.9966	4.21171	20.7096	0	0	0	0.0674594	9.23382	4.39309	0	0.0208183
seq_13020	GCTCATTTTTGAAAAATACGCGTGGTCAAAATCTTGTCGGACGCGTATTGGATTGTGTCTTTACTTCTACCAAGAAGCAGTGTGACTGAGGCTGCTGAGGTCACACAGCACCTAACGTGCGTCAACTTTTCCCCGCCCCCCGTCAGGTATACTACATCTCATCATAAGGGCAAT	2.16696	6.70044	11.6767	0	0	0	0.100754	11.4887	5.71572	1.9462	1.64307
seq_13024	GTCATATGATAAACTTTGCTTGTCTTTTGATGTTTCCCCGGCACACTGCTCGTTTAAGCTCCGCTGTCTTCTGTCGATACTGCCACGTGGATACATTAGCCATTGCACGTTTTCTTCACCCGAAAAATTCGGCGTGTCTCCCGAAACCTAAGTTTTAATCTCATCATAAGGGCAAT	2.07727	8.80629	9.47353	0	0	0.0677456	0.232846	3.68857	1.64836	0.354106	0.44372
seq_13034	GCTCATTTTTGAAAAATACGCGTGGTCAAAATCTTGTCATACGCGTATTGGATTGTGTGAATACTTCTACCAAGAAGCAGTGTGACTGAGGCTGCTGAGGTCACACAGCACGGTACGTGCGTCAACTTTTCCCCGCCCCCCGTCAGGTATACTTAATCTCATCATAAGGGCAAT	1.47292	4.49887	10.7954	0	0	9.20681	0.00681116	0.276938	0.314461	1.89039	0.758805
seq_13058	GCTCATTTTTGAAAAATACGCGTGGTCAAAATCTTGTCATACGCGTATTGGATTGTGTGAATACTTCTACCAAGAAGCAGTGTGACTGAGGCTGCTGAGGTCACACAGCACGGTACGTGCGTCAACTTTTCCCCGCCCCCCGTCAGGTTTTATGTTCCTCATCATAAGGGCAAT	2.22367	42.2128	20.8197	0.0137198	0	0.870181	0.37083	1.04356	1.4414	2.59225	0.119072
seq_13080	GCTCATTTTTGAAAAATACGCGTGGTCAAAATCTTGTCATACGCGTATTGGATTGTGTGAATACTTCTACCAAGAAGCAGTGTGACTGAGGCTGCTGAGGTCACACAGCACGGTACGTGCGTCGTCCTCCTTACGTCCCCCCAACTTCAGGCTTATCCTCATCATAAGGGCAAT	1.78708	45.2758	16.8541	0.539076	0.922906	1.76945	1.42224	0.249629	5.03549	1.8137	1.48368
seq_13091	GCTCATGATAAACTTTGCTTGTCTTTTGATGTTTCCCCGGCACACTGCTCGTTTAAGCTCCGCTGTCTTCTGTCGATACTGCCACGTGGATACATTAGCCATTGCACGTTTTCTTCACCCGAAAAATTCGGCGTGTCTCCCGAAACCTAAGTTTTAACTCATCATAAGGGCAAT	1.37992	62.9841	12.9986	0	0.907049	0.105545	0.0848508	0.101732	0.961079	0.38558	0.0248761
seq_13094	GCTCATTTTTGAAAAATACGCGTGGTCAAAATCTTGTCATACGCGTATTGGATTGTGTGAATACTTCTACCAAGAAGCAGTGTGGTTGAGGCTGCTGAGGCAAACGCGCGCGGTACGTGCGTCAACTTTTCCCCGCCCCCCGTCAGGTATACTTAACTCATCATAAGGGCAAT	2.61498	2.39301	8.04149	0	0	0	0	1.19004	0	0.86874	1.03207
seq_13100	GCTCATTTTTGAAAAATACGCGTGGTCAAAATCTTGTCATACGCGTATTGGATTGTGTGAATACTTCTACCAAGAAGCAGTGTGACTGAGGCTGCTGAGGTCACACAGCACGGTACGTGCGATGTCTTGTCTCCACCAGCGAGAAATGGGATGGTAACTCATCATAAGGGCAAT	1.6813	8.04053	63.3405	0.0102899	0.608887	17.182	3.0043	8.1904	0.00428761	7.80362	1.43451
seq_13105	GCTCATTTTTGAAAAATACGCGTGGTCAAAATCTTGTCATACGCGTATTGGATTGTGTATGAAATTGCCCAGTCTCTTCTGGACAGTATCGGTCACAGGGCTGTGGTCGTCGGTGGGCGTTCTGCGTTTTTCTGATTACGTCCTTTTCTGCTTCTAACTCATCATAAGGGCAAT	1.32229	50.5405	5.61803	0.50093	2.69286	1.49407	30.6262	0.257082	5.2208	0.968508	5.50623
seq_13111	GCTCATTTTTGAAAAATACGCGTGGTCAAAATCTTGTCATACGCGTATTGGATTGTGTGAATACTTCTACCAAGAAGCAGTGTGACTGAGGCTGCTGAGGTCACACAGCACGGTACGTGCGAGTGAAGATCGATCTTAGTGGTGATCGTCCTACAAACTCATCATAAGGGCAAT	0.967286	10.4335	25.1159	3.48912	2.21993	4.59889	3.42529	0	0.640674	1.56685	0.695221
seq_13114	GCTCATTTTTGAAAAATACGCGTGGTCAAAATCTTGTCATACGCGTATTGGATTGTGTGAATACTTCTACCAAGAAGCAGTGTGACTGAGGCTGCTGAGGTCACACAGCACGGTACGTGCGTCAACTTTTCCCCGCCCCCCTAGTCACTCTCGGTCTATCATCATAAGGGCAAT	2.0402	48.5303	4.62661	0	0.0307033	0.0105369	1.71641	2.7855	9.36256	1.14103	1.30461
seq_13127	GCTCATTTTTGAAAAATACGCGTGGTCAAAATCTTGTCATACGCGTATTGGATTGTGTGAATACTTCTACCAAGAAGCAGTGTGACTGAGGCTGCTGAGGTCACACAGCACGGTACATGCGTCAACTTTTCCCCGCCCCCCGTCAGGTATACTCTCTATCATCATAAGGGCAAT	2.20119	30.9177	167.88	0.002676	0	0.135072	0.290386	2.29408	0.0173903	1.08807	0.141247
seq_13136	GCTCATTTTTGAAAAATACGCGTGGTCAAAATCTTGTCATACGCGTATTGGATTGTGTGAATACTTCTACCAAGAAGCAGTGTGACTGAGGCTGCTGAGGTCACACAGCACGGTACGTGCGTCAACTTTTCCCCGCCCCCCGTCAGGTATACTCTTGATCATCATAAGGGCAAT	1.89343	10.4335	19.9385	0.0237894	0.00712453	5.34222	0.888762	4.52066	2.70715	3.07936	1.30822
seq_13137	GCTCATTTTTGAAAGTGACGCGTGGTCAAAATCTTGTCATACGCGTATTGGATTGTGTGAATACTTCTACCAAGAAGCAGTGTGACTGAGGCTGCTGAGGTCACACAGCACGGTACGTGCGTCAACTTTTCCCCGCCCCCCGTCAGGTATACTCTTGATCATCATAAGGGCAAT	1.14225	41.6384	4.51645	0.0457012	0	0.130997	13.4964	1.75044	0.10523	0	0.214784
seq_13138	GCTCATTTTTGAAAATGACGCGTGGTCAAAATCTTGTCATACGCGTATTGGATTGTGTGAATACTTCTACCAAGAAGCAGTGTGACTGAGGCTGCTGAGGTCACACAGCACGGTACGTGCGTCAACTTTTCCCCGCCCCCCGTCAGGTATACTCTTGATCATCATAAGGGCAAT	1.26824	4.21171	7.05007	5.93258	0.0503727	37.092	51.6681	8.57879	13.9063	6.6412	1.9875
seq_13139	GCTCATTTTTGAAAGTGACGCGTGGTCAAAATCTTGTCATACGCGTATTGGATTGTGTGAATACTCTACCAAGAAGCAGTGTGACTGAGGCTGCTGAGGTCACACAGCACGGTACGTGCGTCAACTTTTCCCCGCCCCCCGTCAGGTATACTCTTGATCATCATAAGGGCAAT	2.04218	44.7015	10.7954	0	0	0.0381315	6.94057	0.145331	0.603766	6.56798	1.05833
seq_13142	GCTCATTTTTGAAAAATACGCGTGGTCAAAATCTTGTCATACGCGTATTGGATTGTGTGAATACTTCTACCAAGAAGCAGTGTGACTGAGGCTGCTGAGGTCACACAGCACGGTACGTGCGTCAACTTTTCATGGTAACTGCTCGAAATATGCATTGATCATCATAAGGGCAAT	1.22005	3.35022	42.9614	3.30922	0.686101	77.1061	3.33233	7.86279	0.08534	8.96946	0.230816
seq_13152	GCTCATTTTTGAAAAATACGCGTGGTCAAAATCTTGTCATACGCGTATTGGATTGTGTGAATACTTCTACCAAGAAGAGTGTGACTGAGGCTGCTGAGGTCACACAGCACGGTACGTGCGTCGCGAGAACCTCGCCCCCTTATTTGCCTCAGCACGATCATCATAAGGGCAAT	2.18567	2.48873	5.83834	0	0	0	0	2.03824	4.50048	1.17705	0.313846
seq_13193	GCTCATTTTTGAAAAATACGCGTGGTCAAAATCTTGTCATACGCGTATTGGATTGTGTGAATACTTCTACCAAGAAGCAGTGTGACTGAGGCTGCTGAGGTCACACAGCACGGTACGTGCGTCAACTTTTCCCCGCCCCCCGTCAGGTATGGGGATTTCCATCATAAGGGCAAT	1.17828	13.3052	42.7411	0.00621834	0.0531769	15.4438	7.61424	0.113707	0.0142966	2.23719	0
seq_13201	GCTCATTTTTGAAAAATACGCGTGGTCAAAATCTTGTCATACGCGTATTGGATTGTGTGAATACTTCTACCAAGAAGCAGTGTGACTGAGGCTGCTGAGGTGAAGAAATCCGGTACGTGCGTCAACTTTTCCCCGCCCCCCGTCAGGTATACTCTCTCCATCATAAGGGCAAT	2	2.68018	10.9056	0	0	0	0	1.66022	1.12063	0	0
seq_13222	GCTCATTTTTGAAAAATACGCGTGGTCAAAATCTTGTCATACGCGTATTGGATTGTGTGAATACTTCTACCAAGAAGCAGTGTGACTGAGGCTGCTGAGGTCACACAGCACGGTACGTGCGTCAACTTTTCCCCGCCCCCCGTCAGGTATACTCTCCATCATAAGGGCAAT	2.20712	27.2804	17.7353	0	0	0	0.174129	1.71591	4.12683	1.22621	0.565197
seq_13224	GCTCATTTTTGAAAAATACGCGTGGTCAAAATCTTGTCATACGCGTATTGGATTGTGTGAATACTTCTACCAAGAACTGGTGTGACTGAGGCTGCTGAGGTCACACAGCACGGTACGTGCGTCAACTTTTCCTGGCCCCCTGACAGGTATATGATCTCCATCATAAGGGCAAT	0.825157	33.4065	7.27039	0	1.36769	0.0969458	4.91518	0	0	0.115975	0
seq_13242	TGTGACTGAGGCTGCTGAGGTCACACAGCACGGTACGTGCCGTCAGGTATACTCTCTCTCACGCGTATTGGATTGTGTGACGTGGTCAAAATCTTGTCATATACTTCTACCAAGAAGCAGGCTCATTTTTGAAAAATACGGTCAACTTTTCCCCGCCCCCATCATAAGGGCAAT	1.29464	6.22184	9.36338	0.0132977	4.08101	0	2.13598	5.0348	3.03821	0	0.138135
seq_13258	GCTCATTTTTGAAAAATACGCGTGGTCAAAATCTTGTCATACGCGTATTGGATTGTGTGAATACTTCTACCAATGGAAGCGAATGCAAGGCAGGTTGTGACATGCCGGCAGCCGTGTCTGCCACGCCGCATGCAGCCACGGCTCGAAGTATGTAAATGACATCATAAGGGCAAT	1.20469	2.87162	12.8884	0.662668	3.04199	17.4513	0.0114101	2.20034	0	2.13894	1.36315
seq_13268	GCTCATTTTTGAAAAATACGCGTGGTCAAAATGTTTCCCCGGCACACTGCTCGTTTAAGCTCCGCTGTCTTCTGTCGATACTGCCACGTGGATACATTAGCCATTGCACGTTTTCTTCACCCGAAAAATTCGGCGTGTCTCCCGAAACCTAAGTTTTAACATCATAAGGGCAAT	1.01495	44.8929	3.52504	0	0.0402981	4.82015	41.1968	0.461887	0.269651	0.00420983	0
seq_13273	GCTCATTTTTGAAAAATACGCGTGGTCAAAATCTTGTCATACGCGTATTGGATTGTGTGAATACTTCTACCAAGAAGCAGTGTGACTGAGGCTGCTGAGGTCACACAGCACGGTACGTGCGTCAACTTTTCCCCGCCCCCCGTCAGGTGGGATGGTAACATCATAAGGGCAAT	1.72897	37.331	174.82	0	0.00934449	0.00913201	0.647304	1.02746	0.0644695	0.134159	0.0221957
seq_13285	GTCATATGATAAACTTTGCTTGTCTTTTGATGTTTCCCCGGCACACTGCTCGTTTAAGCTCCGCTGTCTTCTGTCGATACTGCCACGTGGATACATTAGCCATTGCACGTTTTCTTCACCCGAAAAATTCGGCGTGTCTCCCGAAACCTAAGTTTTAATCATAAGGGCAAT	2.37819	2.87162	4.18598	0	0.0169676	0	9.60839	3.22303	10.2346	13.788	15.7584
seq_13298	GCTCATTTTTGAAAAATACGCGTGGTCAAAATCTTGTCATACGCGTATTGGATTGTGTGAATACTTCTACCAAGAAGCAGTGTGACTGAGGCTGCTGAGGTCACACAGCACGGTACGTGCGGACTGCCTGCTGTACAGCCAACGTGATACATCATAAGTAATCATAAGGGCAAT	1.02173	25.2702	4.07582	0.130962	2.35254	1.84819	80.1713	0	1.96564	0.471166	0.740456
seq_13305	GCTCATTTTTGAAAAATACGCGTGGTCAAAATCTTGTCATACGCGTATTGGATTGTGTGAATACTTCTACCAAGAAGCAGTGTGACTGAGGCTGCTGAGGTCACACAGCACGGTACGTGCGTCAACTTTTCCCCGCCCCCCGTCAGGTATACTCTCTCTAATCATAAGGGCAAT	1.71959	27.0889	74.4664	0.986519	0.00667661	0.33035	0.243892	4.90814	1.21354	0.163953	0.15198
seq_13309	GCTCATTTTTGAAAAATACGCGTGGTCAAAATCTTGTCATACGCGTATTGATGTGGCTCGAAGCGAAGTTGAACCCCGCACGGTCCAGCCAGTGTCTGTACAGCGTGTGGTACCCGCGGCACGGGAGCTGTGCAATCTGGAATCGTACCCAAGCCTACTAATCATAAGGGCAAT	2.62113	41.3513	11.0157	0	0.0064477	0	0	0.185083	3.32826	0.315357	5.48916
seq_13314	GCTCATTTTTGAAAAATACGCGTGGTCAAAATCTTGTCATACGCGTATTGGATTGTGTGAATACTTCTACCAAGAAGCAGTGTGACTGAGGCTGCTGAGGTCACACAGCACGGTACGTGCCTACTTCCGCGAGGAAATTGTCACGATGTAGGCTCCCATAATCATAAGGGCAAT	2.16794	4.88175	13.4392	1.38974	0.33824	0.209499	0	0.528665	0.333432	4.76181	0.208524
seq_13316	GCTCATTTTTGAAAAATACGCGTGGTCAAAATCTTGTCATACGCGTATTGGATTGTGTGAATACTTCTACCAAGAAGCAGTGTGACTGAGGCTGCTGAGGTCACACAGCACGGTACGTGCGTCAACTTTTCCCCGCCCCCCGTCAGGTATACTCTCTTGAATCATAAGGGCAAT	2.19848	2.58446	39.5465	0	0.00538805	0.0989301	0.598699	41.321	1.1932	10.2011	1.38456
seq_13319	GCTCATTTTTGAAAAATACGCGTGGTCAAAATCTTGTCATACGCGTATTGGATTGTGTGAATACTTCTACCAAGAAGCAGTGTGACTGAGGCTGCTGAGGTCACACAGCACGGTAGTGGCGTCAACTTTTCCCCGCCCCCCGTCAGGTATACTCTCTTGAATCATAAGGGCAAT	1.8942	2.68018	7.16023	0	1.97399	27.8877	1.19122	18.3288	11.8717	22.9525	1.05373
seq_13326	GCTCATTTTTGAAAAATACGCGTGGTCAAAATCTTGTCATACGCGTATTGGATTGTGTGAATACTTCTACCAAGAAGCAGTGTGACTGAGGCTGCTGAGGTCACACAGCACGGTAATGTTGTCGACGCCCGTAGTCACGCCACCTTTCATCCTCCCTTGAATCATAAGGGCAAT	1.41026	54.465	27.2089	0	1.23472	0.624355	5.53452	1.4052	0.0798503	1.0167	1.11711
seq_13328	GCTCATTTTTGAAAAATACGCGTGGTCAAAATCTTGTCATACGCGTATTGGATTGTGTGAATACTTCTACATGCATCTACATTTCATTACGTATGGAAGTGCCGCTAATGTGAGATCAGCCCCCTGCACGTACGGTTACACAAACAGGCATCAGAGCTGAATCATAAGGGCAAT	0.953334	5.93468	18.6166	12.8955	2.75839	0.53135	2.9188	4.69359	1.37492	3.77367	0.335803
seq_13336	GTCATTTTTGAAAAATACGCGTGGTCAAAATCTTGTCATACGCGTATTGGATTGTGTGAATACTTCTACCAAGAAGCAGTGTGACTGAGGCTGCTGAGGTCACACAGCACGGTACGTGCGTCAACTTTTCCCCGCCCCCCTCATGCGTACCACATCTCAATCATAAGGGCAAT	1.09395	27.2804	5.61803	0	0	0.00937232	7.11993	0.293596	0	0.135091	0.0767419
seq_13337	GCTCATTTTTGAAAAATACGCGTGGTCAAAATCTTGTCATACGCGTATTGGATTGTGTGAATACTTCTACCAAGAAGCAGTGTGACTGAGGCTGCTGAGGTCACACAGCACGGTACGTGCGTCAACTTTTCCCCGCCCCCCTCATGCGTACCACATCTCAATCATAAGGGCAAT	1.61433	52.2634	6.93991	0	0.0307033	0.2283	8.94229	0.105573	0.763093	0.970932	2.88879
seq_13360	GCTCATTTTTGAAAAATACGCGTGGTCAAAATCTTGGTATACGCGTATTGCATTGTGTGAATATTCTACCAAGAACAGTCATACTGAGGCTGCTGAGGTCACACAGCACGGTACGTGCGTCAACTTTTCCCCGCCCCCCGTCGAGTATACTCTCTCTGTGCATAAGGGCAAT	1.37918	4.69031	3.41488	0	0	0	2.49772	0.948695	0	0	0.220943
seq_13363	GCTCATTTTTGAAAAATACGCGTGGTCAAAATCTTGTCATACGCGTATTGGATTGTGTGAATACTTCTACCAAGAAGCAGTGTGACTGAGGCTGCTGAGGTCACACAGCACGGTACGTGCGTCAACTTTTCCCCGCCCCCCGTCAGGTATACTCTCTCTATGCATAAGGGCAAT	2.15375	35.7038	5.06724	0	0	0	0	1.91428	2.50557	0.569032	0.233979
seq_13368	GCTCATTTTTGAAAAATACGCGTGGTCAAAATCTTGTCATACGCGTATTGGATTGTGTGAATACTTCTACCAAGAAGCAGTGTGACTGAGGCTGCTGAGGTCACACAGCACGGTACGTGCGTCAACTTTTCCCCGCCCCCCGTCAGGTATACTCTCTCTTCGCATAAGGGCAAT	1.60098	9.2849	14.1001	0	0.00503727	4.32335	2.32058	2.68373	1.02082	0.58011	1.22307
seq_13381	GCTCATTTTTGAAAAATACGCGTGGTCAAAATCTTGTCATACGCGTATTGGATTGTGTGAACAAACAAGCGAAGAAGCAGTGTGACTGAGGCTGCTGAGGTCACACAGCACGGTACGTGCGTCAAACGTGCGCCGCCCCCCGTCAGGTATACCAAAGGAGCGCATAAGGGCAAT	2.43113	76.0979	91.8712	0.00108723	0.00386553	0	0.180079	0.419836	0.637037	1.08158	0.19358
seq_13395	GCTCATTTTTGAAAAATACGCGTGGTCAAAATCTTGTCATACGCGTATTGGATTGTGTGAATACTTCTACCAAGAAGCAGTGTGACTGAGGCTGCTGAGGTCACACAGCACGGTACGTGCGTCAACTTTTCCCCGCCCCCCGTCAGGTATACTCTCTCTTAGCATAAGGGCAAT	2.13632	3.7331	42.1903	0	0	1.27848	1.31233	31.3006	0.460247	7.06231	1.35911
seq_13411	GCTCATTTTTGAAAAATACGCGTGGTCAAAATCTTGTCATACGCGTATTGGATTGTGTGAATACTTCTACCAAGAAGCAGTGTGACTGAGGCTGCTGAGGTCACACAGCACGGTACGTGCGTCAACTTTTCCCCGCCCCCCGTCTTGTATACTCTCTCTTGACATAAGGGCAAT	2.5399	13.4009	30.5136	0	0	0	0.0120486	2.29774	0.222507	2.56673	0.430946
seq_13416	GCTCATTTTTGAAAAATACGCGTGGTCAAAATCTTGTGATACGCGTATGTGGATGTGTGAATACTTCTACCAAGAAGCAGTTGAACTGAGGCTGCTGAGGTCACACAGCACGGTACGTGCGTCACTTTTCCCCGCCCCCCGTCGTGTATACTCTCTCTTGACATAAGGGCAAT	2.07433	53.9864	13.5494	0	0	0	0	0.944557	7.47631	0	0.676171
seq_13418	GCTCATTTTTGAAAAATACGCGTGGTCAAAATCTTGTGATACGCGTATGTGGATGTGTGAATACTTCTACCAAGAAGCAGTTGAACTGAGGCTGCTGAGGTCACACAGCACGGTACGTGCGTCAACTTTTCCCCGCCCCCCGTCGTGTATACTCTCTCTTGACATAAGGGCAAT	1.79345	2.96734	7.4907	0	0.0474096	0	9.32527	11.8165	10.8857	0	2.31665
seq_13421	GCTCATTTTTGAAAAATACGCGTGGTCAAAATCTTCTGATACGCGTATCTGGATGTGTGAATACTTCTACCAAGAAGCAGTTGAACTGAGGCTGCTGAGGTCACACAGCACGGTACGTGCGTCAACTTTTCCCCGCCCCCCGTCCTGTATACTCTCTCTTGACATAAGGGCAAT	2.04162	18.3783	91.2103	0	0.000778708	0.0649229	0.0443383	0.0726345	0.971412	0.0771254	0.0886286
seq_13426	GCTCATTTTTGAAAAATACGCGTGGTCAAAATCTTGTCATACGCGTATTGGATTGTGTGAATACTTCTACCAAGAAGCAGTGTGACTGAGGCTGCTGAGGTCACACAGCACGGTACGTGCGTCAACTTTTCCCCGCCCCCCGTCAGGTATACTCTCTCTTGACATAAGGGCAAT	1.34841	62.1227	6.82976	0.00133182	0.114395	0.10015	15.7292	0.795062	0.0994104	0.0349857	3.04585
seq_13433	GCTCATTTGTGAAAAATTTGCGTGGTCAAAATCTTGTCATACGCGTATTGGATTGTGTGAATACTTCTACCAAGAAGCAGTGTGACTGAGGCTGCTGAGGTCACACAGCACGGTACGTGCGTCAACTTTTCCCCGTGCGTAGCCTTCTTAGTAGATGGACGACATAAGGGCAAT	1.14173	5.83895	11.4564	0	0	9.83787	5.7122	0	0.248908	0.356041	0.715028
seq_13436	GCTCATTTTTGAAAAATACGCGTGGTCAAAATCTTGTCATACGCGTATTGGATTGTGTGAATACTTCTACCAAGAAGCAGTGTGACTGAGGCTGCTGAGGTCACACAGCACGGTACGTGCGTCAACTTTTCCCCGTGCGTAGCCTTCTTAGTAGATGGACGACATAAGGGCAAT	0.971317	21.4414	36.2418	0.219946	0.176381	5.05603	4.61767	0.0124516	0.00187339	0.0308502	0.0148702
seq_13439	GCTCATTTTTGAAAAATACGCGTGGTCAAAATCTTGTCATACGCGTATTGGATTTGAATACTTCTACCAAGAAGCAGTGTGACTGAGGCTGCTGAGGTCACACAGCACGGTACGTGCGTCAACTTTTCCCCGCCCCCCGCAAAATGGCGTCTCTCTCACATAAGGGCAAT	2.40176	8.61485	3.96566	0	0	0	0	3.36766	0.291051	0.0109689	2.44615
seq_13449	GCTCATTTTTGAAAAATACGCGTGGTCAAAATCTTGTCATACGCGTATTGGATTGTGTGAATACTTCTACCAAGAAGCAGTGTGACTGAGGCTGCTGAGGTCACACAGCACGGTACGTGCGTCAACTTTTCCCCGCCCCCCGTCAGGTATACTCTCTCTCACATAAGGGCAAT	1.84147	14.9324	49.4607	0	0.00287203	0.0913201	3.45937	6.51997	0.0288268	1.62636	0.0610175
seq_13462	GCTCATTTTATGATAAACTTTGCTTGTCTTTGATGTTTCCCCGGCACACTGCTCGTTTAAGCTCCGCTGTCTTCTGTCGATACTGCCACGTGGATACATTAGCCATTGCACGTTTTCTTCACCCGAAAAATTCGGCGTGTCTCCCGAAACCTAAGTTTTAACATAAGGGCAAT	2.02903	8.23197	5.9485	0	0	0	0	3.01619	12.5209	0.0114791	0.452991
seq_13468	GCTCATTTTTGAAAAATACGCGTGGTCAAAATCTTGTCATACGCGTATTGGATTGTGTGAATACTTCTACCAAGAAGCAGTGTGACTGAGGCTGCTGAGGTCACACAGCACGGTACGTGCGTCAACTTTTCCCCGCCCCCCGTCAGGTATACTCTCTCTTAACATAAGGGCAAT	1.85972	3.06306	10.7954	0	0	0.556482	3.93685	4.27091	3.01254	2.25206	0.239623
seq_13473	GCTCATTTTTGAAAAATACGCGTGGTCAAAATCTTGTCATACGCGTATTGGATTGTGTGAATACTTCTACCAAGAAGCAGTGTGACTGAGGCTGCTGAGGTCACACAGCACGGTACGTGCGTCAACTTTTCCCCGCCCCCCGTCAGGTATATGGGATGGTAACATAAGGGCAAT	1.27933	114.003	8.37196	0	2.16337	0.651892	10.2495	0.239651	4.40362	0.261928	1.17158
seq_13478	GCTCATTTTTGAAAAATACGCGTGGTCAAAATCTTGTCATACGCGTATTGGATTGTGTGAATAATGAAATTGCCCAGTCTCTTCTGGACAGTATCGGTCACAGGGCTGTGGTCGTCGGTGGGCGTTCTGCGTTTTTCTGATTACGTCCTTTTCTGCTTCTAACATAAGGGCAAT	1.47703	8.61485	244.219	0	0.00232664	8.16173	0.384478	0.547503	0.204336	2.35832	0.0626709
seq_13488	GCTCATTTTTGAAAAATACGCGTGGTCAAAATCTTGTCATACGCGTATTGGATTGTGTGAATACTTCTACCAAGAAGCAGTGTATGCTTCTAGCTATATCCTCAAGTCTTGTCGCAGTTAGCTGTACCATGTCTTGTCTCCACCAGCGAGAAATGGGATGGTAATAAGGGCAAT	1.1151	2.68018	2.97425	0	0.262684	34.8517	80.3958	0.630882	0.0456551	6.87518	0
seq_13491	GCTCATTTTTGAAAAATACGCGTGGTCAAAATCTTGTCATACGCGTATTGGATATGTGGCTCGAAGCGAAGTTGAACCCCGCACGGTCCAGCCAGTGTCTGTACAGCGTGTGGTACCCGCGGCACGGGAGCTGTGCAATCTGGAATCGTACCCAAGCCTACTAATAAGGGCAAT	1.36601	3.06306	12.3376	1.99881	0	1.58597	5.20287	7.72831	0.418234	0.0308502	0
seq_13498	GCTCATTTTTGAAAAATACGCGTGGTCAAAATCATGTCATACGCGTATTGGATTGTGTGAATCTTCTACCAAGATGCAGTGTGACTGAGGCTGCTGAGGTCACACAGCACTAAACGTGCGTCAACTTTTCCCCGCCCCCCGTCAGGTATACTCTCTCTCATAATAAGGGCAAT	1.1944	3.44594	2.86409	0.0960388	1.46313	15.3589	16.713	0	10.0512	0	0
seq_13500	GCTCATTTTTGAAAAATACGCGTGGTCAAAATCATGTCATACGCGTATTGGATTGTGTGAATACTTCTACCAAGATGCAGTGTGACTGAGGCTGCTGAGGTCACACAGCACTAAACGTGCGTCAACTTTTCCCCGCCCCCCGTCAGGTATACTCTCTCTCATAATAAGGGCAAT	1.26696	8.42341	11.1259	2.6618	1.05334	21.6724	8.22801	0.12678	2.92306	5.86714	0.164691
seq_13505	ATGCATTTTTAAAAAATGCGCGTGGTCAAAATCTTGTCATACGCGTATTGGATTGTGTGAATACTTCTACCAAGAAGCAGTGTGACTGAGGCTGCTGAGGTCACACAGCACGGTACGTAAGTCAACTTTTCCCCGCCCCCCGTCAGGTATACATGCTCTCATAATAAGGGCAAT	1.14854	38.0968	29.0815	0.516872	0.34925	4.74715	4.74072	1.38757	0.406227	0.106658	0.366922
seq_13510	GCTCATTTTTGAAAAATACGCGTGGTCAAAATCTTGTCATACGCGTATTGGATTGTGTGAATACTTCTACCAAGAAGCAGTGTGACTGAGGCTGCTGAGGTCACACAGCACGGTACGTGCGTCAACTTTTCCCCGCCCCCCGTCAGGTATACTCTCTCTCTGAATAAGGGCAAT	2.19526	8.51913	9.14306	0	0	0.0500208	0.0482525	3.22791	11.614	3.4053	0.341871
seq_13511	GCTCATTTTTGAAAATACGCGTGGTCAAAATCTTGTCATACGCGTATTGGATTGTGTGAATACTTCTACCAAGAAGCAGTGTGACTGAGGCTGCTGAGGTCACACAGCACGGTACGTGCGCAACTTTTCCCCGCCCCCCGTCAGGTATACTCTCTCTCTGAATAAGGGCAAT	2.13083	58.7724	6.16881	0	0	0	0.357586	1.55812	0.121068	0.00160783	0.716372
seq_13515	GCTCATTTTTGAAAAATACTTCGAAGAACCCGTGGTCCCTACGCGTATTGGATTGTGTGAATACTTCTACCAACCCTCGATCCGACTGAGGCTGAGGGATGTTTACAGCAAACGTGTGTTGTCAACTTTTCCCCGCCCCCCGTCAGGTATACTCCCTTTTCGAATAAGGGCAAT	2.24485	8.99773	17.2947	0	0.55442	3.06894	0.748273	17.279	2.67344	10.1346	4.27531
seq_13533	GCTCATTTTTGAAAAATACGCGTGGTCAAAATCTTGTCATACGCGTATTGGATTGTGTGAATACTTCTACCAAGAAGCAGTGTGACTGAGGCTGCTGAGGTCACACAGCACGGTACGTGCGTCAACTTTTCCCCGCCCCCCGATGTTCGACAACTTTCCATAAATAAGGGCAAT	2.23053	27.1846	89.8884	0	0	0.0313511	0.766472	0.523787	0.105745	1.19229	0.272194
seq_13543	GCTCATTTTTGAAAAATACGCGTGGTCAAAATCTTGTCATACGCGTATTGGATTGTGTGAATACTTCTACCAAGAAGCAGTGTGACTGAGGCTGCTGAGGTCACACAGCACGGTACGTTGTCAACTTGACCCCGCCCCCCGTCAGGTATACTCTCTCTCGTGTGAAGGGCAAT	1.65438	103.378	35.03	0	0.0243309	0.0049465	1.26782	0.0172171	2.07774	0	0.110769
seq_13545	GCTCATTTTTGAAAAATACGCGTGGTCAAAATCTTGTCATACGCGTATTGGATTGTGTGAATACTTCTACCAAGAAGCAGTGTGACTGAGGCTGCTGAGGTCACACAGCACGGTACGTGTGTCAACTTGACCCCGCCCCCCGTCAGGTATACTCTCTCTCGTGTGAAGGGCAAT	1.81615	10.4335	140.34	0.356841	0.312769	6.64919	0.924221	4.20507	0.0304786	5.44321	0.14746
seq_13549	GCTCATTTTTGAAAAATACGCGTGGTCAAAATCTTGTCATACGCGTATTGGATTGTGTGAATACTTCTACCAAGAAGCAGTGTGACTGAGGCTGCTGAGGTCACACAGCACGGTACGTCTGTCAACTTGACCCCGCCCCCCGTCAGGTATACTCTCTCTCCTGTGAAGGGCAAT	2.88045	7.17904	11.897	0	0	0.0474864	0.111249	0.210737	0	3.65924	0.389572
seq_13556	GCTCATTTTTGAAAAATACGCGTGGTCAAAATCTTGTCATACGCGTATTGGATTGTGTGAATACTTCTACCAAGAAGCAGTGTGACTGAGGCTGCTGAGGTCACACAGCACGGTACGTGCGTCAACTTTTCCCCGCCCCCCGTCAGGTATACTCTCTCTCATCTGAAGGGCAAT	2.04905	5.36035	27.2089	0.0308696	0	0.190794	0.06756	9.86169	1.60948	0.669889	0.273335
seq_13563	GCTCATTTTTGAAAAATACGCGTGGTCAAAATCTTGTCATACGCGTATTGGATTGTGTGAATACTTCTACCAAGAAGCAGTGTGACTGAGGCTGCTGAGGTCACACAGCACGGTACGTGCGTCAACTTTTCCCCGACGGACCGAGCACCCTAGATAATCGCACGGAAGGGCAAT	1.42769	3.7331	5.06724	0	0	14.4514	0	3.64737	0.0267976	1.18971	1.40388
seq_13569	GCTCATTTTTGAAAAATACGCGTGGTCAAAATCTTGTCATACGCGTATTGGATTGTGTGAATACTTCTACCAAGAAGCAGTGTGACTGAGGCTGCTGAGGTCACACAGCACGGTACGTGCGTCAACTTTTCCCCGCCCCCCGTCAGGTATACTCTCTAATATGCGAAGGGCAAT	1.67151	9.95494	6.49928	0.00831105	0.0218566	8.58694	8.13437	0.71517	0.24027	6.91044	1.34331
seq_13589	GCTCATTTTTGAAAAATACGCGTGGTCAAAATCTTGTCATACGCGTATTGGATTGTGTGAATACTTCTACCAAGAAGCAGTGTGACTGAGGCTGCTGAGGTCACACAGCACGGTACGTGCGTCAACTTTTCCCCGCCCCCCGTCAGGTATACTCTCTCTCATAGCAAGGGCAAT	2.05359	70.3546	30.5136	0	0	0.795882	0.0530139	2.18832	3.54231	0.488902	0.780648
seq_13592	GCTCATTTTTTGAAAATACGCGTGGTCAAAATCTTGTCATACGCGTATTGGATTGTGTGAATACTTCTACCAAGAAGCAGTGTGACTGAGGCTGCTGAGGTCACACAGCACGGTACGTGCGTCAACTTTTCCCCGCCCCCCGTCAGTATACTCTCTCTCATAGCAAGGGCAAT	2.45522	38.2882	6.60944	0.0497001	0.0214923	0	0	1.98263	1.25323	0.0567643	2.96799
seq_13595	GCTCATTTTTGAAAAATACGCGTGGTCAAAATCTTGTCATACGCGTATTGGATTGTGTGAATACTTCTACCAAGAAGCAGTGTGACTGAGGCTGCTGAGGTCACACAGCACGGTACGTGCGTCAACTTTTCCCCGTGTGAGGCCCCATGCTAATCCGTACGAAGCAAGGGCAAT	1.13163	7.75337	7.4907	0	2.74027	7.3538	0.323931	1.71023	0	0.0243754	1.38135
seq_13598	GCTCATTTTTGAAAAATACGCGTGGTCAAAATCTTGTCATACGCGTATTGGATTGTGTGAATACTTCTACCAAGAAGCAGTGTGACTGAGGCTGCTGAGGTCACACAGCACGGTACGTGCGTCAACTTTTCCCCGGCCCAATTTAAGACTCGACAATATTCGTACAAGGGCAAT	1.81211	4.59459	3.30472	0	0.0859693	12.2611	1.86898	6.50805	0.534165	4.33959	4.33784
seq_13609	GCTCATTTCTGAAAAATACGCGTGGTCGTAATCTTGTCATACGCGTATTGCTCTGTGTGAATACTTCTACCAAGAAGCAGTGTGACTGAGGCTGCTGAGGTGTAACAGCACGGTACGTGCGTCAACTTTTCCCCGCCCCCCGTCAGGTATACTCGCTCTCATGTAAAGGGCAAT	1.01406	7.84909	8.81259	2.9936	4.47309	2.21507	13.6335	1.47395	4.68422	0.0481563	0.81946
seq_13616	GCTCATTTTTGAAAAATACGCGTGGTCAAAATCTTGTCATACGCGTATTGGATTGTGTGAATACTTCTACCAAGAAGCAGTGTGACTGAGGCTGCTGAGGTCACACAGCACGGTACGTGCGTCAACTTTTCCCCGCCCCCCGTCAGGTATACTCTCTCTCATCTAAAGGGCAAT	2.39854	5.74323	43.6223	0.288116	0	0.534222	0.207327	10.165	0.258367	9.74042	0.0395337
seq_13622	GCTCATTTTTGAAAAATACGCGTGGTCAAAATCTTGTCATACGCGTATTGGATTGTGTGAATACTTCTACCAAGAAGCAGTGTGACTGAGGCTGCTGAGGTCACACAGCACGGTACGTGCGTCAACTTTTCCCCGCCCCCCGTCAGGATGCAAGGCAGGTTGTGAAAGGGCAAT	1.4892	7.4662	13.7697	3.94498	2.13032	0.399525	1.10003	0	0	6.34089	0.133071
seq_13652	GCTCATTTTTGAATGATAAACTTTGCTTGTCTTTTGATGTTTCCCCGGCACACTGCTCGTTTAAGCTCCGCTGTCTTCTGTCGATACTGCCACGTGGATACATTAGCCATTGCACGTTTTCTTCACCCGAAAAATTCGGCGTGTCTCCCGAAACCTAAGTTTTAAAAGGGCAAT	2.37803	12.8266	19.4979	0	0	0	0	6.4803	6.61613	4.69291	3.26706
seq_13653	GCTCATTTTTGAAAAATACGCGTGGTCAAAATCTTGATGTTTCCCCGGCACACTGCTCGTTTAAGCTCCGCTGTCTTCTGTCGATACTGCCACGTGGATACATTAGCCATTGCACGTTTTCTTCACCCGAAAAATTCGGCGTGTCTCCCGAAACCTAAGTTTTAAAAGGGCAAT	2.1613	68.6317	4.18598	0	0	0.0012418	0.0175656	0.730032	7.44479	0.0275371	1.57069
seq_13661	GCTCATTTTTGAAAAATACGCGTGGTCAAAATCTTGTCATACGCGTATTGGATTGTGTGAATACTTCTACCAAGAAGCAGTGTGACTGAGGCTGCTGAGGTCACACAGCACGGTACGTGCGTCAACTTTTCCCCGCCCCCCGTCAGGTATACTCTCTCTCATCAAAAGGGCAAT	1.94212	12.5394	28.9714	0	0.0024516	0.0951541	1.15733	7.3668	0.17342	0.33158	0.375758
seq_13664	GCTCATTTTTGAAAAATACGCGTGGTCAAAATCTATGATGCGGTGTCTTCCTATCTCTGTCTTGGGTCGGACCTATCCTTTCATTCGGCGTTGCTCTGCCAGCGTGTGACGTTTGAACAGCTGCCATGGAACGCATGACCGTCAGGTATACTCTCTCTCATCAAAAGGGCAAT	2.09885	54.465	5.50787	0	0	0	0.680843	1.08005	27.0329	0	3.91384
seq_13667	GCTCATTTTTGAAAAATACGCGTGGTCAAAATCTTGTCATACGCGTATTTTATGTTCTGAATACTTCTACCAAGAAGCAGTGTGACTGAGGCTGCTGTTTTATGTTCGCACGGTACGTGCGTCAACTTTTCCTTTTATGTTCTCAGGTTTTTATGTTCTTTTATGTTCGGCAAT	1.41659	8.71057	12.4478	0	0.216825	8.80586	1.61262	2.40093	0.00545437	0.238665	1.80972
seq_13672	GCTCATTTTTGAAAAATACGCGTGGTCAAAATCTTGTCATACGCGTATTGGATTGTGTGAATACTTTTATGTTCAATTTTATGTTCTGAGGCTGCTGAGGTCACACAGCACGGTACGTGCGTCAACTTTTATGTTTTTTATGTTCGGTATACTCTCTCTTTTATGTTCGGCAAT	1.35801	4.40315	6.16881	0	0.322385	0.232271	0.166873	0.30317	0	0.042922	0.192197
seq_13674	GCTCATTTTTGAAAAATACGCGTGGTCAAAATCTTGTCATACGCGTATTGGATTGTGTGAATACTTCTACCAAGAAGCAGTGTGACTGAGGCTGCTGAGGTCACACAGCACGGTACGTGCGTCAACTTTTCCCCGCCCCCCGTCAGGTATACTCTCTCTTTTATGTTCGGCAAT	2.29151	68.2488	3.85551	0	0	0.0037463	0.724707	2.07068	16.5004	0.638291	8.33089
seq_13676	GCTCATTTTTGAAAAATACGCGTGGTCAAATCTTGTCATACGCGTATTGGATTGTGTGAATACTTTTCGGTTCAATTTTATATTCTGAGGCTGCTGAGGTCACACAGCACGTACGTGCGTCAACTTTTGATTTTTTTCCATTCGGTATACTCTCTCTTTTCCATTCGGCAAT	1.19845	2.96734	15.9728	0.0836467	0.0889338	18.0085	2.9738	2.0094	0.0085013	1.30566	0.222684
seq_13681	GCTCATTTTTGAAAAATACGCGTGGTCAAAATCTTGTCATACGCGTATTGGATTGTGTGAATACTTCTACCAAGAAGCAGTGTGACTGAGGCTGCTGAGGTCACACAGCACGGTACGTGCGGGTCAATTCTCCTACTCCTTCCGTCAAGCCCCCCTTACATCAGTATCGGCAAT	1.40039	21.5371	8.15164	0.0499402	0.0958442	4.4202	30.0913	1.93795	7.62101	0.0526509	5.1303
seq_13686	GCTCATTTTTGAAAAATACGCGTGGTCAAAATCTTGTCATACGCGTATTGGATTGTGTGAATACTTCTACCAAGAAGCAGTGTGACTGAGGCTGCTGAGGTCACACAGCACGGTACGTGCGTCAACTTTTCCCCGCCCCCCGTCAGGTATACTCTCTCTCAAAATGGCGGCAAT	1.68468	10.625	20.269	1.03566	2.29875	0.0561495	0.0507875	0.686821	0.0167485	1.33406	2.82371
seq_13688	GCTCATTTTTGAAAAATACGCGTGGTCAAAATCTTGTCATACGCGATTGGATTGTGTGAATACTTCTACCAAGAAGCAGTGTGACTGAGGCTGCTGAGGTCACACAGCACGGTACGTGCGTCAACTTTTCCCCGCCCCCCGTCAGGTATACTCTCTCTCAAAATGGCGGCAAT	2.06185	2.58446	6.38913	0	0.0778171	0	0	0.860853	0.12752	0	0.23618
seq_13697	GCTCATTTTTGAAAAATACGCGTGGTCAAAATCTTGTCATACGCGTAAACGCCTGACTGAATACTTCTACCAAGAAGCAGTGTGACTGAGGCTGCTGTGTCGTCAACGCACGGTACGTGCGTCAACTTTTCCCTGACTCAAATCAGGTGACATTTCACACTTCGCGCCGGCAAT	2.47653	3.82882	9.91416	0	0	0.155815	2.42523	3.04484	0.362958	7.03384	3.34851
seq_13712	GCTCATTTTTGAAAAATACGCGTGGTCAAAATCTTGTCATACGCGTATTGGATTGTGTGAATACTTCTACCAAGAAGCAGTGTGACTGAGGCTGCTGACAAAATGGCGCACGGTACGTGCGTCAACTTTTCCCCGCCCCCCGTCAGGTATACTCTCTCTCATCATATAGGCAAT	1.57428	13.688	5.39771	0	0.250013	0.610184	0.504025	0	0	0.724871	0
seq_13731	GCTCATTTTTGAAAAATACGCGTGGTCAAAATCTTGTCATACGCGTATTGGATTGTGTGAATACTTCTACCAAGAAGCAGTGTGACTGAGGCTGCTGAGGTCACACAGCACGGTACGTGCGTCAACTTTTCCCCGCCCCCCGTCAGGTATACTCTCTCTCATTTGTGAGGCAAT	1.90606	8.90201	6.38913	0	0	7.42933	0.667493	8.40748	5.79151	3.42868	2.05814
seq_13734	GCTCATTTTTGAAAAATACGCGTGGTCAAAATCTTGTCATACGCGTATTGGATTGTGTGAATACTTCTACCAATTGGCAGTGTGACTGAGGCTGCTGAGGTCACACAGCACGGTACGTTGGTCAACTTTTCCCCGCTGACCGTCAGGTATACTTGATCTCATTTGTGAGGCAAT	1.2437	41.8299	28.6409	0	0	0.277095	2.27718	0.748883	0.00948222	0.0090362	0.0188165
seq_13737	GCTCATTTTTGAAAAATACGCGTGGTCAAAATCTTGTCATACGCGTATTGGATTGTGTGAATACTTCTACCAAGAAGCAGTGTGACTGAGGCTGCTGAGGTCACACAGCACGGTACGTGCGTCAACTTTTCCCCGCCCCCCGTCAGGTATACTCTCTCTCATGTGTGAGGCAAT	1.7588	3.44594	18.8369	0	0.0188529	24.8314	2.90418	12.6029	2.05809	12.9434	1.19017
seq_13742	GCTCATTTTTGAAAAATACGCGTGGTCAAAATGTTCGGTGATCGTTTACTGTGCATGATAATACTTCTACCAAGAAGCAGTGTGACTGAGGCTGCTGAGGTCACACAGCAGGTACGTGCGTCAATTTTCCCCGCCCCCCGTCAGGTTACTCTCTCTCATCTGTGAGGCAAT	1.04689	4.88175	9.14306	7.03343	4.38133	12.5176	4.06125	1.4037	0	5.74902	0.0825207
seq_13750	GCTCATTTTTGAAAAATACGCGTGGTCAAAATCTTGTCTACGCGTATTGGATTGTGTGAATACTTCTACCAACTGGCAGTGTGACTGAGGCTGCTGAGGTCACACAGCACGGTACGCTGGTCAACTTTTCCCCGCTGACCGTCAGGTATACTTGATCTCATCTGTGAGGCAAT	2.99926	55.8051	3.30472	0	0	0	0	0.00478416	0	0.0406397	6.45783
seq_13762	GCTCATTTTTGAAAAATAATGCATCTTCCGGGCGCGCTACTGTATGGAAAGTCAACGTGTGTTAATTGGAAAGGGCCGCTATAAATTCGAGCGAATTTCACACCCCTCGCTGGTGTAGTGCGTTCGCGAACAATTGTTGATCCCTTTTGTTGCATTACCATATACTGAGGCAAT	1.77407	12.4437	3.08441	0	0	0	6.961	3.64022	8.45272	0	2.16659
seq_13777	GCTCATTTTTGAAAAATACGCGTGGTCAAAATCTTGTCATACGCGTATTGGATTGTGTGAATACTTCTACCAAGAAGCAGTGTGACTGAGGCTGCTGAGGTCACACAGCACGGTACGTGCGTCAACTTTTCCCCGCCCCCCGTCAGGTATACTCTCTCTCATCATTAAGGCAAT	2.19307	2.48873	10.9056	0	0	0.650655	0	18.4514	2.88872	5.04993	1.01799
seq_13780	GCTCATTTTTGAAAAATACGCGTGGTCAAAATCTTGTCATACGCGTATTGGATTGTGTGAATACTTCTACCAAGAAGCAGTGTGACTGAGGCTGCTGAGGTCACACAGCACGGTACGTGCGTCAACTTTTCCCCGCCCCCCGTCAGGTATACTCTCTCTCATATGTAAGGCAAT	1.14931	4.21171	4.18598	0	0.135741	20.2559	40.7171	0.528251	1.60574	0.134619	3.88809
seq_13803	GCTCATTTTTGAAAAATACGCGTGGTCAAAATCTTGTCATACGCGTATTGGATTGTGTGAAAGATAGTGCAACCTTAGTCTGACAGACTGGCTGCTGAGGTCACACAGCACGGTACGTGCGTCAACTTTTCCCCGCCCCCCGTCAGGTATACTCTCTCTCATCATAAGGCAAT	1.096	30.9177	8.48212	0	1.27279	0.44105	31.8576	0.109379	0	0.00916909	2.30002
seq_13804	GCTCATTTTTGAAAAATACGCGTGGTCAAAATCTTGTCATACGCGTATTGGATTGTGTGAATACTTCTACCAAGAAGCAGTGTGACTTAGGCTGCTGAGGTCACACAGCACGGTACGTGCGTCAACTTTTCCCCGCCCCCCGTCAGGTATACTCTCTCTCATCATAAGGCAAT	2.216	107.494	3.41488	0	0.0831961	0	0	1.55809	18.2319	0.00615355	5.68138
seq_13813	GCTCATTTTTGAAAAATACGCGTGGTCAAAATCTTGTCATACGCGTATTGGATTGTGTGAATACTTCTACCAAGAAGCAGTGTGACTGAGGCTGCTGAGGTCACACAGCACGGTACGTGCGTCAACTTTTCCCCGCCCCCCGTCAGGTATACTCTCTCTCATCATAAGGCAAT	2.07796	57.6238	67.9671	0.00430739	0.0167201	1.71566	0.482499	2.46484	2.08778	1.97933	1.02286
seq_13822	GCTCATTTTTGAAAAATACGCGTGGTCAAAATCTTGTCATACGCGTATTGGATTGTGTGAATACTTCTACCAAGAAGCTTTTATGTTCAGGCTGCTGAGGTCACACAGCACGGTACGTGCGTCAACTTTTCCCCGCCCCCCGTCAGGTATACTCTCTCTCATCATAAGGCAAT	2.32548	32.2578	4.62661	0.0076945	0.0307033	0	0.17482	0.692463	8.26195	0.0908111	4.70593
seq_13834	GCTCATTTTTGAAAAATACGCGTGGTCAAAATCTTGTCATACGCGCAAAATGGCGTGTGAATACTTCTACCAAGAAGCAGTGTGACTGAGGCTGCTGAGGTCACACAGCACGGTACGTGCGTCAATTTTCCCCGCCCCCCGTCAGGTATACTCTCTCTCATCATAAGGCAAT	1.34828	3.82882	5.83834	0.0216087	0.340633	1.22426	0	0	0	0	0.553845
seq_13849	GCTCATTTTTGAAAAATACGCGTGGTCAAAATCTTGTCATACGCGTATTGGATTGTGTGAATACTTCTACCAAGAAGCAGTGTGACTGAGGCTGCTGAGGTCACACAGCACGGTACGTGCGTCAACTTTTCCCCGCCCCCCGTCAGGATGTTCGACAACTTTCCATAAGGCAAT	1.16167	35.3209	4.07582	0.9721	3.5201	7.00956	38.6244	0.0277153	0.866214	2.02792	4.41629
seq_13856	GCTCATTTTTGAAAAATACGCGTGGTCAAAATCTTGTCATACGCGTATTGGATTGTGTGAATACTTCTACCAAGAAGCAGTGTGACTGAGGCTGCTGAGGTCACACAGCACGGTACGTGCGTCAACTTTTCCCCGCCCCCCGTCAGGTATACTCTCTCTTTTTATGTTCGCAAT	1.96921	73.2262	5.61803	0	2.03545	0	0.248674	0.034029	24.9076	0.365201	3.01212
seq_13861	GCTCATTTTTGAAAAATACGCGTGGTCAAAATCTTGTCATACGCGTATTGGATTGTGTGATTTTGTTTTCCAAGAAGCAGTGTGACTGAGGCTGCTGATTTTTAGTTCCACGGTACTTTTCTCTTCTTTTCCCCGCCCCCCGTCAGGTATACTCTCTCTCCAAAATGGCGCAAT	0.936923	6.41328	8.04149	3.5348	0.0794922	0.332228	0.0182875	0.0555058	2.99729	0.0442032	0.0134036
seq_13862	GCTCATTTTTGAAAAATACGCGTGGTCAAAATCTTGTCATACGCGTATTGGATTGTGTGAATACTTCTACCAAGAAGCAGTGTGACTGAGGCTGCTGAGGTCACACAGCACGGTACGTGCGTCAACTTTTCCCCGCCCCCCGTCAGGTATACTCTCTCTCCAAAATGGCGCAAT	0.603743	62.8884	6.27897	1.31428	10.2824	0.227675	0.058552	0.0806608	0.237887	0.0796375	2.60923
seq_13869	TCATTTTCAAATAGGCGGCGTGGTCAAAATCTTCAAACCCGCGTACAAAGATGCGTGAATACTTCTACCAAGAAGCAGTGTGACTGAGGCTGCTGAGCAAAGGCGCGACGGTACGTGCGTCACAAATCCGCGGCAAACGTGCGGGTCAAACCGGCGTCCAAAATCGCGCAAT	1.03381	43.84	8.15164	0	0.0609918	1.26557	11.627	0	0.516397	0	0
seq_13872	GCTCATTTTCAAATAGGCGGCGTGGTCAAAATCTTCAAACCCGCGTACAAAGATGCGTGAATACTTCTACCAAGAAGCAGTGTGACTGAGGCTGCTGAGCAAAGGCGCGACGGTACGTGCGTCACAAATCCGCGGCAAACGTGCGGGTCAAACCGGCGTCCAAAACGCGCAAT	1.70767	42.7871	10.4649	0	0	0.167318	0.9907	0.611495	0.0973175	0	0.47378
seq_13874	ACTTGATAAAATTTCCACAGTCTCAAAGTGACTTTTCCGCTGCGGTTCACCGCCGAATTCTCCGCCAGCGTCTGCACGCAGGAACGAACTCGGTACTGCGCACCCAGTGGTGCCGTTCTTGCTACTCTTTGTGTTTCCTAGTGGCTGGTGCGCCACGAGCGTTGTGTTTTTCTTTTCTCCGCAAT	2.61127	3.2545	8.15164	0.0508441	0	0	0	25.1845	2.08224	34.9006	8.31691
seq_13878	GCTCATTTTTGAAAAATACGCGTCGTCGTTATCTTGTCATACGCGTATTGGATTGTGTGAATACTTCTACCAAGTATCAGTGTGACTGACGCTGCTGAGGTCACACAGCACGGTACGTGCGTCAACGCTTCCCCGCCCCCCGTCAGGTATACTCTCTCTCAGTGTAACCGCAAT	1.15749	8.13625	3.19456	4.36242	8.62658	4.3471	38.1162	0.0109379	12.1356	0.49941	5.7358
seq_13881	GATTGGTCATCGTGGCTGAGTTTTTAAGGGTATTGGCTCAATACTGCTGCACTCTACGCGCTCTCCCCCCCAGCACGTCAGAAAAATCTTTGTGAAGCAGCGGTAGTCAACCCCGTGTGAGGTATTCAAATCACACGTGCCAAGATCTACCTTTTATCATTGAGGATACGCAAT	0.942443	22.5901	12.0072	7.04298	8.42342	3.50112	0.63075	1.8949	3.1213	1.52682	2.86357
seq_13884	GCTCATTTTTGAAAATGACGCGTGGTCAAAATCTTGTCATACGCGTATTGGATTGTGTGAATACTTCTACCAAGAAGCAGTGTGACTGAGGCTGCTGATAGCACACAGCACGGTACGTGCGTCAACTTTTCCCCGCCCCCCGTCAGGTATACTCTCTCTCATCAATGTAGCAAT	1.00387	7.08332	12.2275	7.94267	3.2587	16.532	23.1819	2.34943	3.92572	2.04111	0.537712
seq_13889	GCTCATTTTTGAAAAATACGCGTGGTCAAAATCTTGTCATACGCGTATTGGATTGTGTGAATACTTCTACCAAGAAGCAGTGTGACTGAGGCTGCTGAGGTCACACAGCACGGTACGTGCGTCAACTTTTCCCCGCCCCCCGTCAGGTATACTCTCTCTCATCATAGCAAT	1.98759	3.82882	3.08441	0	0	0.244852	0.452942	2.20809	33.3706	0	0.244615
seq_13902	GCTCATTTTTGAAAAATACGCGTGGTCAAAATCTTGTCATACGCGTATTGGATTGTGTGAATACTTCTACCAAATGGCAGTGTGACTGAGGCTGCTGAGGTCACACAGCACGGTACGATGGTCAACTTTTCCCCGCTGACCGTCAGGTATACTTGATCTCATATGTGAGCAAT	0.711023	6.9876	8.92275	0	1.4169	2.7199	0.552124	0	0	0.0270467	0
seq_13903	GCTCATTTTTAAAAATACGCGTGGTCAAAATCTTGTCATACGCGTATTGGATTGTGTGAATACTTCTACCAAGAAGCAGTGTGACTGAGGCTGCTGAGGTCACACAGCACGGTACGTGCGTCAACTTTTCCCCGCCCCCCGTCAGGTATACTCTCTCTCATCATGTGAGCAAT	0.605373	3.35022	4.18598	12.2491	10.7575	33.5543	0.649928	0.0265635	0.0162196	0	0.154494
seq_13905	GCTCATTTTTGAAAAATACGCGTGGTCAAAATCTTGTCATACGCGTATTGGATTGTGTGAATACTTCTACCAAGAAGCAGTGTGACTGAGGCTGCTGAGGTCACACAGCACGGTACGTGCGTCAACTTTTCCCCGCCCCCCGTCAGGTATACTCTCTCTCATCATGTGAGCAAT	0.650827	10.5293	11.5665	2.33374	4.85113	9.89121	1.1252	0.312724	0.0586995	0	0.13978
seq_13913	GCTCATTTTTGAAAAATACGCGTGGCAAAATCTTGTCATACGCGTATTGGATTGTGTGAATACTTCTACCAAGAAGCAGTGTGACTGAGGCTGCTTTGGTCACACTTGACGGTACGTTGATCAACTTTTCCTGACCCCCCGTCAGGTATACTCTCTTTGATCATATGAGCAAT	1.05781	2.7759	12.2275	0	0.023235	10.6844	0.613372	0	0.438659	0.136166	0
seq_13914	GCTCATTTTTGAAAAATACGCGTGGTCAAAATCTTGTCATACGCGTATTGGATTGTGTGAATACTTCTACCAAGAAGCAGTGTGACTGAGGCTGCTGTGGTCACACGTGACGGTACGTTGATCAACTTTTCCTGACCCCCCGTCAGGTATACTCTCTGTGATCATATGAGCAAT	1.601	4.59459	7.05007	0	1.74289	0.185494	1.68959	0.0774768	0	2.36518	0.412788
seq_13918	GCTCATTTTTGAAAAATACGCGTGGTCAAAATCTTGTCATACGCGTATTGGATTGTGTGAATACTTCTACCAAGAAGCAGTGTGACTGAGGCTGCTCTGGTCACACCTGACGGTACGTTGATCAACTTTTCCTGACCCCCCGTCAGGTATACTCTCTCTGATCATATGAGCAAT	1.74513	9.47634	7.16023	2.62797	1.81528	3.86727	1.2631	4.16027	3.21447	7.02012	0.707502
seq_13939	GCTCATTTTGAAAAATACGCGTGGTCAAAATGATGTCATACGCGTATTGGATTGTGTGAATACTTCTACCAAGAAGCAGTGTGACTGAGGCTGCTGAGGTCACACAGCACGGTACGTGCGTCAACTTTTCCCCGCCCCCCGTCAGGTATACTCTCTCTCATCATATGAGCAAT	1.37814	90.0731	4.07582	0.0119411	3.93832	0.0747495	23.1819	0.0345805	8.04579	0.33886	5.34186
seq_13943	GCTCATTTTTGAAAAATACGCGTGGTCAAAATCTTGTCATACGCGTATTGGATTGTGTGAATACTTCTACCAAGAAGCAGTGTGACTGAGGCTGCTAATGTCACACGATACGGTACGTGCGTCAACTTTTCCCAGCCCCCCGTCAGGTATACTCTCTCTTATCATAAGAGCAAT	2.00953	57.9109	33.3777	0.00142868	0.00212795	0.0618109	1.45835	0.379572	0.95808	0.468311	1.10117
seq_13949	GCTCATTTTTGAAAAATACGCGTGGTCAAAATCTTGTCATACGCGTATTGGATTGTGTGAATACTTCTACCAAGAAGCAGTGTGACTGAGGCTGCTGAGGTCACACAGCACGGTACGTGCGTCAACTTTTCCCATGTCTTGTCTCCACCAGCGAGAAATGGGATGGTAAGCAAT	1.49003	23.7387	29.8526	0	0.330712	1.51507	3.00741	1.04969	0.0977963	0.875746	0.530751
seq_13952	ATAATAATGTTCGACAACTTTCCATAAGTGCACGAAGCTCGGGTTCGAGTAAACTGCTTCGTTTGTGTGCAGCTGTCGTATGAAATTGCCCAGTCTCTTCTGGACAGTATCGGTCACAGGGCTGTGGTCGTCGGTGGGCGTTCTGCGTTTTTCTGATTACGTCCTTAGGTATAAGCAAT	1.82733	4.59459	3.08441	8.6615	7.92146	2.57837	13.8028	2.86664	5.78923	12.3606	23.7626
seq_13966	ATAATAATGTTCGACAACTTTCCATAAGTGCACGAAGCTCGGGTTCGAGTAAACTGCTTCGTTTGTGTGCAGCTGTCGTATGAAATTGCCCAGTCTCTTCTGGACAGTATCGGTCACAGGGCTGTGGTCGTCGGTGGGCGTTCTGCGTTTTTCTGATTACGTCCTTTTCTGCTTCCAAT	1.14256	10.0507	72.0429	13.9531	1.99642	17.5191	0.69505	1.04483	0.122515	9.91906	0.75105
seq_13970	GCTCATTTTGAAAAATACGCGTGGTCAAAATCTTGTCATACGCGTATTGGATTGTGTGAATACTTCTACCAAGAAGCAGTGTGACTGAGGCTGCTGAGGTCACACAGCACGGTACGTGCGTCAACTTTTCCCCGCCCCCCGTCAGGTATACTCTCTCTCGGTTCCTTCCAAT	0.373091	22.4943	4.51645	0	2.70489	0.193229	0.0325606	0.367932	0.165361	0	0
seq_13979	GCTCATTTTTGAAAAATACGCGTGGTCAAAATCTTGTCATACGCGTATTGGATTGTGTGAATACTTCTACCAAGAAGCAGTGTGACTGAGGCTGCTGAGGTCACACAGCACGGTACGTGCGTCAACTTTTCCCCGCCCCCCGTCAGGTATGCCGGAGGGGATCTATACTCCAAT	1.39991	20.0056	11.6767	0	0.967155	1.80204	0.47858	0.680609	2.12232	0.21728	0.147692
seq_13985	CGTGCCCCCCTCAAATGAGGCTGAGCGGTAGTCATGAAAAATACGGATTGCGTGGATACTGGTATACTCTATCATGCTCACAGCATATTGCCCCGAGCAGTCACATGTGAAAGGGCTTTTCGTCAACGCGTTTTTCAAGAGTCAATGTGACTCTCATCTTTCTACGCTGCCAAT	1.35918	3.2545	3.85551	9.02482	19.7668	16.8385	1.16335	0.0820342	0	9.72687	18.0316
seq_13997	GATTGTGTGATGTGACTGAGGCTCATTTTTATCTTGTCATGTCAACTTTTGAAAAATACGACTCTCTCTCATCATAAGGGGCTGCTGAGGCGTGGTCAAAACGCGTATTGCCCCGCCCCCCAAGAAGCAGTCACACAGCACGGTACGTGCCGTCAGGTATATACTTCTACCAAT	1.38419	7.56193	11.1259	9.81419	0.517093	7.32583	0	6.39036	3.40515	6.42308	0.435947
seq_14000	AGACACGCAACTGGCAAATCCGTTCCTTGAGGGAGAAGCTCGATTCGTCAGAGCTTCCTCTTAAGGACCACAGCCGGGCCTTTGCCGAGAAAATCCCGCATTTTGCCGGGGCAATCTCAAGTGGATCCGCGCTGGAAGCAGGGTTATTGTCTGTTTAACTTTTTGAGGGAAGGACCAAT	0.981861	13.9752	6.16881	0.088803	4.99697	1.74415	7.66425	0.235614	0.0660369	2.15021	0.0873625
seq_14015	TCTACGATTGCGTCAATACTTATTGACGCGCGTGGATACGGGTATTCAAAGCTGCGAAAAGTCAACCCCGCTTTTTTTTTTCACATGTGATGAGGGCTCACAAGAAAGGGCGTGCACTCTCAGCACTCTCAGCAGATCTTGTCATTGTGAATCATCTGAGCCCCCCGGTACAAT	1.9083	16.9425	5.83834	0.0390666	2.06813	0.125759	0.327449	0.0735373	5.6285	0	3.58153
seq_14020	GCTCATTTTTGAAAAATACGCGTGGTCAAAATCTTGTCATACGCGTATTGGATTGTGTGAATACTTCTACCAAGAAGCAGTGTGACTGAGGCTGCTGAGGTCACACAGCACGGTACGTGCGTCAACTTTTCCCCGCCCCATGTCAGTATAGGTCGTCTGGACATTGATACAAT	1.09572	5.55179	16.083	0	0.0176649	18.4368	0.5852	1.42664	0.21952	0.0170208	0.167544
seq_14038	GCTCATTTTTGAAACTGACGCGTGGTCAAAATCTTGTCATACGCGTATTGGATTGTGTGAATACTTCTACCAAGAAGCAGTGTGACTGAGGCTGCTGATGACACACAGCACGGTACGTGCGTCAACTTTTCCCCGCCCCCCGTCAGGTATACTCTCTCTCATCACTGTGACAAT	0.925176	106.346	3.41488	0.241178	7.52925	0.0320565	4.371	0.00669466	3.08172	0.00177715	1.70441
seq_14050	GCTCATTTTTGAAAAATACGCGTGGTCAAAATCTTGTCATACGCGTATTGGATTGTGTGAATACTTCTACCAAGAAGCTGTGTGACTGAGGCTGCTGAGGTCACACAGCACGGTACGTGCGTCTGCTTTTCCCCTGACCCCGTCAGGTATACTCTCTCTCATCATAATGACAAT	1.2235	20.0056	33.8183	0.0206782	0.472551	8.26042	4.65071	0.235767	0.33126	1.58236	0.133861
seq_14060	AGACACGCAACTGGCAAATCCGTTCCTTGAGGGAGAAGCTCGATTCGTCAGAGCTTCCTCTTAAGGACCACAGCCGGGCCTTTGCCGAGAAAATCCCGCATTTTGCCGGGGCAATCTCAAGTGGATCCGCGCTGGAAGCAGGGTTATTGTCTGTTTAACTTTTTGAGGGAAGGACAAT	2.03889	8.23197	18.6166	5.56802	1.85801	0.0103531	0.0157987	3.55672	1.38951	12.3401	3.64172
seq_14067	AGTAGAGATTTTCCCTCTTTCGGGTACTCGTTCATCTCCAGGTTGCCTCCCTTTCAAAGGTTCCACGTTGCTTCACTCCCCACGCGCAGAGAAGTTACTTCCCCGCGAGGCGCGACAGCCAGGTAGTCACCCGCGAGCATCGAACCGTTTCCTGCAAGACCTCTCGACAAT	0.02722	4.69031	4.40629	7.8497	3.75578	0	0	0	0.123269	0	0.0244615
seq_14074	AAGTGTTTTCGTTGACCGCGACACATTAGCAGGGCTTTTCAATTTTTTTCCTCGTCTTCTACTCGAAGCTCGTCGTTTCGCCTCACCTCGCTCCGGTGTCTTGACACCTGTGCCGCCGGGTCTGTGTGAGTTGAACTCACACCGGCCTGCTGTGTCTCTTGTCTCCCGCGTTTCACCCTCGACAAT	1.53661	5.36035	2.97425	0	0	0	3.01608	3.46985	0.0228276	0	0
seq_14075	AAGTTGTTTTCGTTGACCGCGACACATTAGCAGGGCTTTTCAATTTTTTTCCTCGTCTTTGACTCGAAGCTCGTCGTTTCGCCTCACCTCGCTCCGGTGTCTTGACACCTGTGCCGCCGGGTCTGTGTGAGTTGAACTCACACCGGCCTGCTGTGTCTCTTGTCTCCCGCGTTTCACCCTCGACAAT	1.92602	4.69031	2.75393	0	0.593188	0	3.20397	12.5797	42.9715	0	0
seq_14077	GCTCATTTTTGAAAAATACGCGTGGTCAAAATCTTGTCATACGCGTATTGGATTGTGTGAATACTTCTACCAAGAAGCAGTGTGACTGAGGCTGCTGAGGTCACACAGCACGGTACGTGCGTCAACTTTTCCCCGCCCCCCGTCAGGTATACTCTCTCTCGGTTCCTTCACAAT	2.30126	2.48873	4.18598	0	0.118773	0.239715	0.0351312	20.3108	7.65565	9.94799	3.01263
seq_14084	ACGCGTATTGCGGTACGTGCGTCAACTTTTCCCCGCCCCCACTCTCTCTCCGTGGTCAAAGATTGTGTGAATACTTCTACGAAAAATACGCGTCAGGTATGCTCATTTTTATCTTGTCATTGTGACTGAGCAAGAAGCAGATCATAAGGGGCTGCTGAGGTCACACAGCACAAT	0.249341	72.1733	5.72818	0.594957	4.94737	0.00118086	0.757348	0.00616526	0.154086	0.00523716	0.188165
seq_14090	GCTCATTTTTGTTAAATACGCGTGGTCAAAATCTTGTCATACGCGTATTGGATTGTGTGAATACTTCTACCAAGAAGCAGTGTGACTGAGGCTGCTGAGGTCACACAGCACGGTACGTGCGTCAACTTTTCCCCGCGTGAAGTCAGGCGCACTCTCTCTCATCATCCCCACAAT	2.10161	7.56193	21.701	0.459527	0.124372	0.338115	0.0576009	7.54369	5.35312	1.07468	2.23506
seq_14094	GCTCATTTTTGAAAAATACGCGTGGTCAAAATCTTGTCATACGCGTATTGGATTGTGTGAATACTTCTACCAAGAAGCAGTGTGACTGAGGCTGCTGAGGTCACACAGCACGGTACGTGCGTCAACTTTTCCCCGCCCCCCGTCAGGTATGTAAACCTTAGAGCGCAACACAAT	2.14879	3.54166	40.9785	0.233608	0	2.62298	1.43906	0.125638	0	6.08332	0.0105211
seq_14104	GCTCATTTTTGAAAAATACGCGTGGTCAAAATCTTGTCATACGCGTATTGGATTGTGTGAATACTTCTACCATGAAATTGCCCAGTCTCTTCTGGACAGTATCGGTCACAGGGCTGTGGTCGTCGGTGGGCGTTCTGCGTTTTTCTGATTACGTCCTTTTCTGCTTCTAACAAT	2.42173	43.5529	3.96566	0	0	0	0	1.7491	13.5596	0.455633	10.7087
seq_14128	GCTCATTTTTGAAAAATACGCGTGGTCAAAACTTGTCATACGCGTATTGGATTGTGTGAATACTTCTACCAAGAAGCAGTGTGACTGATGTTTCGGCAGCATCAGGAAGCGCGTCTGGCCAACTTATGGGGCCAGATCAACTTTTTTACTAGTTTCTTGCGGTTTGTTTAAAT	0.900896	46.4245	24.4549	0.736033	0.955537	0.85549	2.52866	0.040256	1.04112	0	0
seq_14131	GTCACTTTTTTGTCCCAAACATCCACGTCTTTGGAAGAGCGTTTACTTTCTCAGTATCTGGTTTCTGTGTGCCGTCTTTGTTCCTATCACCGTGGGAGCAGTACGATACACTAAACATCCGACGCGTCTCCGACCGGGATCTTTACCGTGTGTTGCTTTTTGTTTATATTCTTCAAGACTTTAAAT	2.44375	90.2645	7.71101	0.000916595	0.156587	0.0141628	11.4523	0.53634	0.00880492	0.807142	30.0806
seq_14134	ACTATTTTATTTCTAATCGTTTTGGATTCGTGCGATTCTGTTTCTGTTCCGTTGACAACCTCGTTTATGCTTCTAGCTATATCCTCAAGTCTTGTCGCAGTTAGCTGTACCATGTCTTGTCTCCACCAGCGAGAAATGGGATGGTAACTGCTCGAAATATGCATTGAAGAAGATCGATTCTTAAAT	2.23138	4.40315	23.0229	0	0.0555304	0.0193559	0.859118	18.554	0.00884705	6.1593	0.997186
seq_14138	GCTCATTTTTGAAAAATACGCGTGGTCAAAATCTTGTCATACGCGTATTGGATTGTGTGAATACTTCTACCAAGAAGCAGTGTGACTGATGTTTTCCTCAGATAGCTCTTTGTTCAACGCAGCAGTTGTTAGGGAACTTTTCCATACGCGGGCAATGCGTTTTGGGGCTTAAAT	2.40247	28.1418	5.06724	0	0.0841004	2.38946	1.03026	1.60646	0.10719	1.7125	7.80641
seq_14141	GCTCATTTTTGAAAAATACGCGTGGTCAAAATCTTGTCATACGCGTATTGGATTGTGTGAATACTTCTACCAAGAAGCAGTGTGACTGAGGCTGCTGAGGTCACACAGCACGGTACGTGCGTCAACTTTTCCCCGCATGTCTTGTCTCCACCAGCGAGAAATGGGATGGTAAAT	1.34136	7.37048	3.52504	0.123478	1.0276	2.63642	8.32281	0.120743	0	0.692326	2.44615
seq_14147	ACATCAAAAATTTTTTCTGTTTCATCTGTCACGTGCGTCCTTTGGTGGAAGCGACGCGTCGTCGCGGCCCTGTGGGGGTAGTCAATATTTCAGTAAGCGTCTAGCGACACCCGCTACACAGAACACTCGGTTGAAGCACTGTGATGCTGGCGTTTCTGTCCGCTGTCTTTCTAAAT	2.59439	13.4009	10.0243	0	0	0	0	2.93526	0.480884	0.0493603	4.95681
seq_14154	AAGTTGTTTTCGTTGACCGCGACACATTAGCAGGGCTTTTCAATTTTTTTCCTCGTCTTCTACTCGAAGCTCGTCGTTTCGCTCACCTCGCTCCGGTGTCTTGACACCTGTGCCGCCGGGTCTGTGTGAGTTGAACTCACACCGGCCTGCTGTGTCTCTTGTCTCCCGCGTTTCACCCTACTAAAT	2.10515	3.44594	9.14306	0	0.132061	0.173128	0.120631	52.9683	8.75506	7.51373	0.412603
seq_14155	AAGTTGTTTTCGTTGACCGCGACACATTAGCAGGGCTTTTCAATTTTTTTCCTCGTCTTCTACTCGAAGCTCGTCGTTTCGCCTCACCTCGCTCCGGTGTCTTGACACCTGTGCCGCCGGGTCTGTGTGAGTTGAACTCACACCGGCCTGCTGTGTCTCTTGTCTCCCGCGTTTCACCCTACTAAAT	2.69775	10.0507	34.0386	0.0082319	0.0959852	0.245912	0	0.531269	1.68148	6.34632	1.07346
seq_14159	GTCACTTTTTTGTCCCAAACATCCACGTCTTTGGAAGAGCGTTTACTTTCTCAGTATCTGGTTTCTGTGTGCCGTCTTTGTTCCTATCACCGTGGGAGCAGTACGATACACTAAACATCCGACGCGTCTCCGACCGGGATCTTTACCGTGTGTTGCTTTTTGTTTATATTCTTCAAGACTTGAAAT	2.88195	3.63738	7.16023	0	0.0495977	0	0	5.06454	0	22.5498	16.4983
seq_14163	GCTCATTTTTTTGAAATACGCGTGGTCAAAATCTTGTCATACGCGTATTGGATTGTGTGAATACTTCTACCAAGAAGCAGTGTGACTGAGGCTGCTGAGGTCACACAGCACGGTACGTGCGTCAACTTTTCCCCGCTGTTGGTCAGGTGAACTCTCTCTCATCATTTGTGAAAT	2.12717	37.1396	4.18598	0.0022277	0.0339353	0.00688431	0	0.73563	1.29757	0.0585199	0.334736
seq_14171	GCTCATTTTTTGGATGTTGGCGTGGTCAAAATCTTGTCATACGCGTATTGGATTGTGTGAATACTTCTACCAAGAAGCAGTGTGACTGAGGCTGCTGAGGTCAGCGATGAATGTACGTGCGTCAACTTTTCCCCGCTGGTGGTCAGGTGAACTCTCTCTCATCATGTGTGAAAT	1.03032	2.7759	5.1774	2.35461	4.8152	15.2591	25.5352	8.88044	0.0131137	0	0
seq_14178	GCTCATTTTTGAAAATTTTATGTTCTCAAAATCTTGTCATACGCGTATTGGATTGTGTGAATACTTCTACCAAGAAGCAGTGTGACTGAGGCTGCTGAGGTCACACAGCACGGTACGTGCGTCAACTTTTCCCCGCCCCCCGTCAGGTATACTCTCTCTCATTGAGTGTGAAAT	2.09564	20.6756	28.0901	0	0.0278136	0	0	1.83362	1.01757	0.00914079	0.35685
seq_14185	GCTCATTTTTGAAAAATACGCGTGGTCAAAATCTTGTCATCTGCGTATTGGATTGTGAGAATACTTCTACCAAGAAGCAGTGTGACTGAGGCTGCTGAGGTCACACAGCACGGTCTGTGCGTCAACTTTTCCCCGCCCCCCGTCAGGTATACTCTCTCTCATTGACTGTGAAAT	2.16344	59.251	47.0372	0	0	0.00575361	0.00781608	0.438576	3.35886	0.472072	0.288726
seq_14189	GCTCATTTTTGAAAAATACGCGTGGTCAAAATCTTGTCATATGCGTATTGGATTGTGAGAATACTTCTACCAAGAAGCAGTGTGACTGAGGCTGCTGAGGTCACACAGCACGGTATGTGCGTCAACTTTTCCCCGCCCCCCGTCAGGTATACTCTCTCTCATTGAATGTGAAAT	1.69062	52.5506	2.97425	0	4.08354	0.303277	2.44748	0.575784	12.9661	1.02317	2.50051
seq_14194	GCTCATTTTTGAAAAATACGCGTGGTCAAAATCTTGTCATACGCGTATTGGATTGTGTGAATACTTCTAAGCGATGAATGTGTGACTGAGGCTGCTGAGGTCACACAGCACGGTACGTGCGTCACTTTTCCCCGCCCCCCGTCAGGTATACTCTCTCTCATCATAAGTGAAAT	2.30786	5.83895	7.16023	0	0	0	0	1.69179	12.4312	5.4539	0.827927
seq_14199	GCTCATTTTTGAAAAATACGCGTGGTCAAAATCTTGTCATACGCGTATTGGATTGTGTGAATACTTCTACCAAGAAGCAGTGTGACTGAGGCTGCTGAGGTCACACAGCACGGTACGTGCGTCAACTTTTCCCCGCCCCCCGTCAGGTATACTCTCTCTCATCATAAGTGAAAT	2.59784	34.8423	170.083	0	0.000417597	0.00489215	0.172061	0.988468	0.0375236	1.96356	0.267429
seq_14202	GCTCATTTTTGAAAAATACGCGTGGTCAAAATCTTGTCATACGCGTATTGGATTGTGTGAATTGTTCTACCAAGAAGCAGTGTGACTTTGGCTGCTGAGGTCACACAGCACGGTACGTGCGTCAACTTGACCCCGCCCCCCGTCAGGTATACTCTCTCTCATCATAAGTGAAAT	2.20791	3.54166	18.3963	0	0.0308872	1.2032	3.14961	1.05536	1.0703	5.62974	1.65225
seq_14210	GCTCATTTTTGAAAAATACGCGTGGTCAAAATCTTGTCATACGCGTATTGGATTGTGTGAATACTTCTACCAAGAAGCAGTGTGACTGAGGCTGCTGAGGTCACACAGCACGGTACGTGCGTCAACTTTTCCCCGCCCGTGGTCAGGTATTGAGTGTCTGTGCATTGATGAAAT	2.14626	15.3153	2.86409	0	0	0.00556482	0.590475	1.60958	37.6207	2.21504	5.30626
seq_14221	GCTCATTTTTGAAAAATACGCGTGGTCAAAATCTTGTCATACGCGTATTGGATTGTGTGAATACTTCTACCAAGAAGCAGTGTGACTGAGGCTGCTGAGGTCACACAGCACGGTACGTGCGTCAACTTTTCCCCGCCCCCCGTCAGGTATACTCTCTCTCATCATAAGGAAAT	2.14304	13.8795	25.887	0	0	0	0.0568079	8.36749	2.59389	0.00680831	1.89863
seq_14226	ACTTGATAAAATTTCCACAGTCTCAAAGTGACTTTTCCGCTGCGGTTCACCGCCGAATTCTCCGCCAGCGTCTGCACGCAGGAACGAACTCGGTACTGCGCACCCAGTGGTGCCGTTCTTGCTACTCTTTGTGTTTCCTAGTGGCTGGTGCGCCACGAGCGTTGTGTTTTTCTTTTCTCCGAAAT	2.61495	52.9335	35.4707	0.0547056	0	0	0.00829184	0.571619	2.46346	1.06932	4.18428
seq_14228	ATAATAATGTTCGACAACTTTCCATAAGTGCACGAAGCTCGGGTTCGAGTAAACTGCTTGTTTGTGTGCAGCTGTCGTATGAAATTGCCCAGTCTCTTCTGGACAGTATCGGTCACAGGGCTGTGTCGTCGGTGGGCGTTCTGCGTTTTTCTGATTACGTCCTTTTCTGCTTCAAAT	2.58212	3.15878	4.73677	0	0	0.161886	0	0.0845201	0.96035	1.22653	0.84193
seq_14230	ATAATAATGTTCGACAACTTTCCATAAGTGCACGAAGCTCGGGTTCGAGTAAACTGCTTCGTTTGTGTGCAGCTGTCGTATGAAATTGCCCAGTCTCTTCTGGACAGTATCGGTCACAGGGCTGTGGTCGTCGGTGGGCGTTCTGCGTTTTTCTGATTACGTCCTTTTCTGCTTCAAAT	1.52942	162.151	18.8369	0.208689	3.13713	0.00578163	2.38892	0.185505	6.69689	0.439988	1.69943
seq_14239	GCCTGTTTTTCCACTGTGACTCCTTGCTATTTAGGAATTTCAAATGTGAATAAAAATCACCGAGGCAGTCCCCGTTTTCACAGCCGTTTTTGTCTCCAGATAACATAGAGAGGAGACAGGCGAGATACGGTTTTCCGGGTTTCCGATGGGGCCACGCCACTCTTTCCTGCGATTCAAAT	1.48426	5.64751	51.113	0.2344	0.232062	10.8504	1.50761	0.063032	0.077043	4.01575	0.341617
seq_14246	GAAGTTTGTCTATGTCCATATTTCTGGCACATGGAAGCGAATGCAAGGCAGGTTGTGACATGCCGGCAGCCGTGTCTGCCACGCCGCATGCAGCCACGGCTCGAAGTATGTAAATGACCAAAACTTCCAGGATTCCCTCAAAAGGGGTTTGTTTCCTGTCACACATGCACAAAT	2.17391	3.15878	11.3462	0.183347	2.02195	2.10451	3.40227	4.62043	0	11.2482	3.35336
seq_14254	GCTCATTTTTGAAAAATACGCGTGGTCAAAATCTTGTCATACGCGTATTGGATTGTGTGAACTTCTACCAAGAAGCAGTGTGACTGAGGCTGCTGAGGTCACACAGCACGGTACGTGCGTCAACTTTTCCCCGCTAATGGTCAGGTAAACTCTCTCTCATCATATGTAAAAT	1.01133	5.16891	13.7697	0	0.103163	24.3368	13.5528	0.0516512	0.488145	0	0
seq_14257	GCTCATTTTTGAAAAATACGCGTGGTCAAAATCTTGTCATACGCGTATTGGATTGTGTGAATACTTCTACCAAGAAGCAGTGTGACTGAGGCTGCTGAGGTCACACAGCACGGTACGTGCGTCAACTTTTCCCCGCCCCCCGTCAGGTATACTCTCTCTATGGGATGGTAAAAT	1.40379	5.64751	67.7468	0.01465	0.00209681	25.6698	2.76874	18.232	0.113247	0.100394	0.25615
seq_14268	GCTCATTTTTGAAAAATACGCGTGGTCAAAATCTTGTCATACGCGTATTGGATTGTGTGAATACTTCTACCAAGAAGCAGTGTGACTGAGGCTGCTGAGGTCACACAGCACGGTACGTGCGTCAACTTTTCCCCGCCCATGGTCAGGTATTAAATGTCTATGCATTAATAAAAT	1.13087	16.2725	89.6681	0	0	3.15296	1.61215	0	0	0.290354	0.0432734
seq_14272	AGTAGAGATTTTCCCTCCTTTCGGGTACTCGTTCATCTCCAGGTTGCCTCCCTTTCAAAGGTTCCACGTTGCTTCACTCCCCACGCGCAGAGAAGTTACTTCCCCGCGAGGCGCGACAGCCAGGTTTTTATGTTCGAGCATCGAACCGTTTCCTGCAAGACCTCTCGAAAAT	0.8694	3.35022	27.6495	1.45705	3.90972	13.3301	1.72325	0.212508	1.41194	0.112823	0.292368
seq_14275	AGTAGAGATTTTCCCTCCTTTCGGGTACTCGTTCATCTCCAGGTTGCCTCCCTTTCAAAGGTTCCACGTTGCTTCACTCCCCACGCGCAGAGAAGTTACTTCCCCGCGAGGCGCGACAGCCAGGTAGTCACCCGCGAGCATCGAACCGTTTCCTGCAAGACCTCTCGAAAAT	0.6888	29.4819	16.7439	12.4882	8.2802	2.22304	4.2421	0.74257	2.20181	0.314111	3.33449
seq_14282	AAGTTGTTTTCGTTGACCGCGACACATTAGCAGGGCTTTTCAATTTTTTTCCTCGTCTTCTACTCGAAGCTCGTCGTTTCGCCTCACCTCGCTCCGGTGTCTTGACACCTGTGCCGCCGGGTCTGTGTGAGTTGAACTCACACCGGCCTGCTGTGTCTCTTGTCTCCCGCGTTTCACCCTCGAAAAT	2.06049	58.8682	15.7525	0.0702723	0.883741	0	0.00466778	0.154198	6.99098	0.621217	1.93639
seq_14287	GTCACTTTTTTGTCCCAAACATCCACGTCTTTGGAAGAGCGTTTACTTTCTCAGTATTTTTATGTTCTGTGCCGTTTTGTTCCTATCACCGTGGGAGCAGTACGATACACTAAACATCCGACGCGTCTCCGACCGGGATCTTTACCGTGTGTTGCTTTTTGTTTATATTCTTCAAGACTTTTTTG	2.74883	4.40315	4.40629	0	0	0.0193559	0	5.49748	0	7.25381	9.27091
seq_14308	ATAATAATGTTCGACAACTTTCCATAAGTGCACGAAGCTCGGGTTCGAGTAAACTGCTTCGTTTGTGTGCAGCTGTCGTATGAAATTGCCCAGTCTCTTCTGGACAGTATCGGTCACAGGGCTGTGGTCGTCGGTGGGCGTTCTGCGTTTTTCTGATTACGCTCTCTAACCGTTCTTTTG	1.02155	135.445	16.7439	0.656661	5.77748	0.131511	5.18625	0.383715	3.59669	0.606974	0.804654
seq_14318	GTCATATGATAAACTTTGCTTGTCTTTTGATGTTTCCCCGGCACACTGCTCGTTTAAGCTCCGCTGTCTTCTGTCGATACTGCCACGTGGATACATTAGCCATTGCACGTTTTCTTCACCCGAAAAATTCGGCGTGTCTCCCAAACCTAAGTTTTAACCGCTCATTACCGCTTTTG	1.78581	42.8828	3.41488	0	0	0.0258366	0.322981	0.126592	0.795283	0	0.0631264
seq_14339	ACTTGATAAAATTTCCACAGTCTCAAAGTGACTTTTCCGCTGCGGTTCACCGCCGAATTCTCCGCCAGCGTCTGCACGCAGGAACGAACTCGGTACTGCGCACCCAGTGGTGCCGTTCTTGCTACTCTTTGTGTTTCCTAGTGGCTGGTGCGCCACGAGCGTTGTGTTTTTCTTTTCTCCGTTTG	2.37505	51.7848	11.5665	0.0287584	0	0	0	2.53654	15.5495	1.89594	9.06706
seq_14343	ATAATAATGTTCGACAACTTTCCATAAGTGCACGAAGCTCGGGTTCGAGTAAACTGCTTCGTTTGTGTGCAGCTGTCGTATGAAATTGCCCAGTCTCTTCTGGACAGTATCGGTCACAGGGCTGTGGTCGTCGGTGGGCGTTCTGCGTTTTTATTCTTCGCTCTTCCTGAACTACGTTTG	1.16882	92.9447	119.961	1.30676	0.352285	0.179725	0.146493	0.702797	0.193563	0.0559179	0.62625
seq_14359	ATAATAATGTTCGACAACTTTCCATAAGTGCAGAAGCTCGGGTTCGAGTAAAATGCTTCGTTTTTGTCAGCTGTCGTATGAAATTGCCCAGTCTCTTGGCGACAGTATTAATCACATGCCTGTGGTCTGCGGTGGGCGTTCTGCGTTTTTCTGATTACGTCCTTTTCTGCTTCTTTG	1.55333	3.7331	12.4478	0.509744	0.205413	0	0.909681	0.071517	1.07451	0	0.761986
seq_14362	ATAATAATGTTCGACAACTTTCCATAAGTGCACGAAGCTCGGGTTCGAGTAAACTGCTTCGTTTGTGTGCAGCTGTCGTATGAAATTGCCCAGTCTCTTCTGGACAGTATCGGTCACAGGGCTGTGGTCGTCGGTGGGCGTTCTGCGTTTTTCTGATTACGTCCTTAACTCGCTTCTTTG	0.989904	6.509	14.7611	8.12234	3.80126	14.9137	1.26525	0.177741	4.79277	2.49705	0.795911
seq_14372	ATAATAATGTTCGACAACTTTCCATAAGTGCACGAAGCTCGGGTTCGAGTAAACTGCTTCGTTTGTGTGCAGCTGTCGTATGAAATTGCCCAGTCTCTTCTGGACAGTATCGGTCACAGGGCTGTGGTCGTCGGTGGGCGTTCTGCGTTTTTCTGATTACGCTAACGTCTTCCTTCTTTG	1.56434	11.1993	11.2361	3.48695	1.58032	0.0684901	0.0196322	0.095356	1.05141	2.38786	2.82027
seq_14378	GTCATTGATAAACTTTGCTTTCTTTTGATGTTTCCCCGCACACTGCTCGTTTAAGCTCCGCTGTCTTCTGTCGATACTGCCACGTGGATACATTAGCCATTGCACGTTTTCTTTCACCCGAAAAATTCGGCGTGTCTCCCGAAACCTAAGTTTTAACTCTTTCCTGCGATTCTTTG	2.59102	6.70044	3.63519	0	0	0	0	0.252353	4.01558	3.46932	2.69818
seq_14382	ATAATAATGTTCGACAACTTTCCATAAGTGCACGAAGCTCGGGTTCGAGTAAACTGCTTCGTTTGTGTGCAGCTGTCGTATGAAATTGCCCAGTCTCTTCTGGACAGTATCGGTCACAGGGCTGTGGTCGTCGGTGGGCGTTCTGCGTTTTTCTGATTACGTCCTTAACGCTTCTCTTTG	1.11852	5.45607	15.422	6.80865	6.40625	5.2485	0.562601	1.51691	0.338989	0.762053	6.59062
seq_14383	ATAATAATGTTCGACAACTTTCCATAATGCACGAAGCTCGGGTTCGAGTAAACTGCTTCTTTGTGTGCAGCTGTCGTATGAAATTGCCCAGTCTCTTCTGGACAGTATCGGTCACAGGGCTGTGGTCGTCGGTGGGCGTTCTGCGTTTTTCTGATTACGTCCTTAACGCTTCTCTTTG	1.0421	109.026	8.04149	0.15405	5.40547	0.471373	0.411468	0.139581	4.9983	0.0086673	0.455721
seq_14395	GCTCATTTTTGAAAAATACGCGTGGTCAAAATCTTGTCATACGCGTATTGGATTGTGTGAATACTTCTACCAAGAAGCAGTGTGACTGAGGCTGCTGAGGTCACACAGCACGGTACGTGCGTCAACTTTTCCCCGCCCCCCGAGGACGTTCTGCGTGTATATAACAAACTTTG	1.93852	11.7736	13.4392	0.0562178	0	0.195447	0.530712	2.87231	3.75364	0.00802606	0.352887
seq_14399	AGACACGCAACTGGCAAATCCGTTCCTTGAGGGAGAAGCTCGATTCGTCAGAGCTTCCTCTTAAGGACCACAGCCGGGCCTTTGCCGAGAAAATCCCGCATTTTGCCGGGGCAATCTCAAGTGGATCCGCGCTGGAAGCAGGGTTATTGTCTGTTTAACTTTTTGAGGGAAGGATTTG	1.33984	44.7972	30.6237	1.55694	4.30465	3.53675	5.36636	1.45418	3.18149	3.27381	1.43601
seq_14408	AGTAGAGATTTTCCCTCCTTTCGGGTACTCGTTCATCTCCAGGTTGCCTCCCTTTCAAAGGTTCCACGTTGCTTCACTCCCCACGCGCAGAGAAGTTACTTCCCCGCGAGGCGCGACAGCCAGGTAGTCACCCGCGAGCATCGAACCGTTTCCTGCAAGACCTCTCGATTTG	1.52605	205.129	41.309	1.40482	4.26408	0.29499	0.00711993	0.893279	4.52315	0.67902	3.55637
seq_14409	ATGAGAGATTTTCCCTCCTTTCGGGTACTCGTTCATCTCCAGGTTGCCTCCCTTTCAAAGGTTCCACGTTGCTTCACTCCCCACGCGCAGAGAAGTTACTTCCCCGCGAGGCGCGACAGCCAGGTAGTCACCCGCGAGCATCGAACCGTTTCCTGCAAGACCTCTCGATTTG	1.74385	2.58446	8.59227	0	3.01719	0.890371	2.13084	18.8699	4.44874	0.658137	0.564496
seq_14431	GTCATATGATAAACTTTGCTTGTCTTTTGATGTTTCCCCGGCACACTGCTCGTTTAAGCTCCGCTGTCTTCTGTCGATACTGCCACGTGGATACATTAGCCATTGCACGTTTTCTTCACCCGAAAAATTCGGCGTGTCTCCGGAGAGGCATCGCGTAACGAATGAATAAGGCTGTTG	1.14924	7.08332	18.3963	2.87338	1.1853	1.92513	1.87857	4.62348	1.14042	0.0133406	0.164053
seq_14436	GTCATATGATAAACTTTGCTTGTCTTTTGATGTTTCCCCGGCACACTGCTCGTTTAAGCTCCGCTGTCTTCTGTCGATACTGCCACGGTGGATACATTAGCCATTGCACGTTTTCTTCACCCGAAAAATTCGGCGTGTCTCCCGAAACCTAAGTTTTAACCGCTCATTACCGCTGTTG	2.38811	3.7331	3.63519	0.0443256	0	0	0	21.0737	24.5044	16.985	12.0973
seq_14437	GTCATATGATAAACTTTGCTTGTCTTTTGATGTTTCCCCGGCACACTGCTCGTTTAAGCTCCGCTGTCTTCTGTCGATACTGCCACGTGGATACATTAGCCATTGCACGTTTTCTTCACCCGAAAAATTCGGCGTGTCTCCCGAAACCTAAGTTTTAACCGCTCATTACCGCTGTTG	1.58585	29.3862	3.41488	1.00231	4.13901	1.71114	0.0861282	0.148392	0.795283	0.173645	6.06014
seq_14441	ACTTGATAAAATTTGTCAATGTCTAAAGTGAGCAAATGCAAGCGGTTCAAGCCATGGCTTGCAATGCTAGTCCCTAATGTCCAACGGGGGATGTAATGCGCACCCAGTGGTGCCGCGTAATGGACTCTTTGTGTTTCCTAGTGGCTGGTGCGCCACGAGCGTTGTGTTTTTCTTTCTAGATGGTTG	1.38335	39.6283	4.29614	0.688974	0.562107	1.1635	22.6434	2.7465	11.9002	0	1.12899
seq_14443	GCTCATTTTTGAAAAATACGCGTGGTCAAAATCTTGTCATACGCGTATTGGATTGTGTGAATACTTCTACCAAGAAGCAGTGTGACTGAGGCTGCTGAGGTCACACAGCACGGTACGTGCGTCAACTTTTCCCCGCCCCCCGTCAGGTATACTCTCTCTCATCATAAGGGTTG	2.08494	19.4313	3.08441	0	0	0	3.50434	1.05796	22.3865	1.64858	4.68263
seq_14449	AATGGAAAAGAGAAACCACACCCAGACTCAACCATGACGCTGCGGTTCACCGCCGAATTCTCCGCCAGCGTCTGCACGCAGGAACGAACTCGGTACTGCGCACCCAGTGGTGCCGTTCTTGCTACTCTTTGTGTTTCCTAGTGGCTGGTGCGCCACGAGCGTTGTGTTTTTCTTTTCTCCGGTTG	0.335718	25.5574	25.5565	4.01097	0.00277918	0.420175	1.60831	0	0	0	0
seq_14450	ACTTGATAAAATTTCCACAGTCTCAAAGTGACTTTTCCGCTGCGGTCACCGCCGAATTCTCCGCCAGCGTCTGCACGCAGGAACGAACTCGGTACTGCGCACCCAGTGGTGCCGTTCTTGCTACTCTTTGTGTTTCCTAGTGGCTGGTGCGCCACGAGCGTTGTGTTTTTCTTTTCTCCGGTTG	2.02205	84.7127	33.4878	0	0	0	0	0.446476	0.229102	0.00557743	0.00965585
seq_14451	ACTTGATAGCGATGAATCAGTCTCAAAGGATTTTCCGCTGCGGTTCACCGCCGAATTCTCCGCCAGCGTCTGCACGCATGTTCGACAACTTTCCATAAACCCAGTGGTGCCGTTCTTGCTACTCTTTGTGTTTCCTAGTGGCTGGTGCGCCACGAGCGTTGTGTTTTTCTTTTCTCCGGTTG	0.822105	73.322	6.27897	0.00112839	2.04743	1.19723	7.86939	0.0388395	0.0216261	0	0
seq_14461	CCCTCTTACAGTTAAAGTTCTCCTTCGGTAGCGAAGGTGTGGGTTCGAGTAAACTGCTTCGTTTGTGTGCAGCTGTCGTATGAAATTGCCCAGTCTCTTCTGGACAGTATCGGTCACAGGGCTGTGGTCGTCGGTGGGCGTTCTGCGTTTTTCTGATTACGTCCTTTTCTGCTTCGTTG	2.36675	6.31756	18.176	0	0.640862	0	0	5.69102	0	3.48513	2.20598
seq_14462	ATAATAATGTTCGACAACTTTCCATAAGTGCACGAAGCTCGGGTTCGAGTAAACTGCTTCGTTTGTGTGCAGCTGTCGTATGAAATTGCCCAGTCTCTTCTGGACAGTATCGGTCACAGGGCTGTGGTCGTCGGTGGGCGTTCTGCGTTTTTCTGATTACGTCCTTTTCTGCTTCGTTG	1.03651	32.2578	4.51645	5.44001	30.0526	1.70148	44.2988	0.143458	20.9407	0.105458	9.14025
seq_14473	ATAATAATGTTCGACAACTTTCCATAAGTGCACGAAGCTCGGGTTCGAGTAAACTGCTTCGTTTGTGTGCAGCTGTCGTATGAATTGCCCAGTCTCTTCTGGACAGTATCGGTCACAGGGCTGTGGTCGTCGGTGGGCGTTCTGCGTTTTTCTGATTACGCTTCTCTTTAACCTCGTTG	1.46788	3.54166	6.7196	0.537298	0.78218	0	0.240735	1.55791	2.29361	0	0
seq_14475	ATAATAATGTTCGACAACTTTCCATAAGTGCACGAAGCTCGGGTTCGAGTAAACTGCTTCGTTTGTGTGCAGCTGTCGTATGAAATTGCCCAGTCTCTTCTGGACAGTATCGGTCACAGGGCTGTGGTCGTCGGTGGGCGTTCTGCGTTTTTCTGATTACGCTTCTCTTTAACCTCGTTG	1.3462	54.9436	63.5608	2.77827	0.200024	0.037228	1.03884	1.20507	0.63664	1.34666	0.574866
seq_14476	ATAATAATGTTCGACAACTTTCCATATGTCACCAACAGCTTATCATCAGAACAAGGATTGATTTGTGTGCAGCTGTCGTATGAAATTGCCCAGTCTCTTCTGGACAGTATCGGTCACAGGGCTGTGGTCGTCGGTGGGCGTTCTGCGTTTTTCTGATTACGCTTCTCTTTAACCTCGTTG	0.990537	14.4538	9.91416	1.14483	3.20236	4.64054	0.808408	0.116985	0.808096	0	1.65251
seq_14480	ATAATAATGTTCGACACCGCGCAGATAGTCAAAACTCTTGGGTTTCGAGTAAACTGCTTCGTTTGTGTGCAGCTGTCGTATGAAATTGCCCAGTCTCTTCTGGACAGTATCGGTCACAGGGCTGTGGTCGTCGGTGGGCGTTACTTGTTCTTTCTTAACGCGATGCTCTCTTTTCCGTTG	1.4889	6.60472	5.83834	1.03972	2.09246	9.93602	2.22918	8.28665	2.89566	3.14761	0.0923075
seq_14482	ATAATAATGTTCGACAACTTTCCATAAGTGCACGAAGCTCGGGTTCGAGTAAACTGCTTCGTTTGTGTGCAGCTGTCGTATGAAATTGCCCAGTCTCTTCTGGACAGTATCGGTCACAGGGCTGTGGTCGTCGGTGGGCGTTACTTGTTCTTTCTTAACGCGATGCTCTCTTTTCCGTTG	1.09691	80.7882	3.85551	0.892	17.9614	0.513757	0.0381425	0.0947346	0.0704394	1.0878	9.72868
seq_14499	AGACACGCAACTGGCAAATCCGTTCCTTGAGGGAGAAGCTCGATTCGTCAGAGCTTCCTCTTAAGGACCACAGCCGGGCCTTTGCCGAGAAAATCCCGCATTTTGCCGGGGCAATCTCAAGTGGATCCGCGCTGGAAGCAGGGTTATTGTCTGTTTAACTTTTTGAGGGAAGGAGTTG	1.33101	138.891	168.651	0.347288	0.411036	0.340562	0.0344428	0.030115	0.276973	0.242889	0.313158
seq_14505	AGTAGAGATTTTCCCTCCTTTCGGGTACTCGTTCATCTCCAGGTTGCCTCCCTTTCAAAGGTTCCACGTTGCTTCACTCCCCACGCGCAGAGAAGTTACTTCCCCGCGAGGCGCGACAGCCAGGTAGTCACCCGCGAGCATCGAACCGTTTCCTGCAAGACCTCTCGAGTTG	0.670222	5.55179	2.75393	21.7876	32.419	12.3731	1.44179	7.2935	14.3978	0.357436	0.900183
seq_14510	AGACACGCAACTGGCAAATCCGTTCCTTGAGGGAGAAGCTCGATTCGTCAGAGCTTCCTCTTAAGGACCACAGCCGGGCCTTTGCCGAGAAAATCCCGCATTTTGCCGGGGCAATCTCAAGTGGATCCGCGCTGGAAGCAGGGTTATTGTCTGTTTAACTCACGTGGCGTCAGAGTTG	1.07811	107.59	115.996	0.139957	0.596397	0.352504	0.462111	0.134826	0.0450698	0.155458	0.204427
seq_14514	AGACACGCAACTGGCAAATCCGTTCCTTGAGGGAGAAGCTCGATTCGTCAGAGCTTCCTCTTAAGGACCACAGCCGGGCCTTGCCGAGAAAATCCCGCATTTTGCCGGGGCAATCTCAAGTGGATCCGCGCTGGAAGCAGGGTTATTGTCTGTTTAACTCACGTGGCGTCAGAGTTG	0.726078	4.78603	28.4206	9.28311	2.07176	23.8975	0.0232846	0	0.0764458	0.375138	0.326153
seq_14516	GTCACTTTTTTGTCCCAAACATCCACGTCTTTGGAAGAGCGTTTACTTTCTCAGTATCTGGTTTCTGTGTGCCGTCTTTGTTCCTATCACCGTGGGAGCAGTACGATACACTAAACATCCGACGCGTCTCCGACCGGGATCTTTACCGTGTGTTGCTTTTTGTTTCAGTCGCTGGGGTCTAAGTTG	2.58537	12.4437	13.4392	0	0	2.3766	0.00547126	4.38399	0	6.52315	8.77406
seq_14521	GTCACTTTTTTGTCCCAAACATCCACGTCTTTGGAAGAGCGTTTACTTTCTCAGTATCTGGTTGTCGTGTGCCGTCTCGATTCCTATCACCGTGGGAGCATACGATACACTAAACAGCCGACGCGTCTCCGTTTGGGATCTTTACCGTGTGTTGCTTTTTGTTTATATTCTTCAAGACTTTCTTG	2.57587	52.3592	7.27039	0	0	0	0.637153	0	0	0.173257	2.19412
seq_14526	GTCACTTTTTGTCCCAAACATCCACGTCTTTGGAAGAGCGTTTACTTTCTCAGTATCTGGTTTCTGTGTGCCGTCTTTGTTCCTATCACCGTGGGAGCAGTACGATACACTAAACATCCGACGCGTCTCCGACCGGGATCTTTACCGTGTGTTGCTTTTTGTTTATATTCTTCAAGACTTTCTTG	2.96942	2.87162	6.27897	0	0	0.059358	0	0.526842	0	17.6052	2.91821
seq_14533	ATAATAATGTTCGACAACTTTCCATAAGTGCACGAAGCTCGGGTTCGAGTAAACTGCTTCGTTTGTGTGCAGCTGTCGTATGAAATTGCCCAGTCTCTTCTGGACAGTATCGGTCACAGGGCTGTGGTCGTCGGTGGGCGTTCTGCGTTTTTCTGATTACGCTAACTTTCCGTCTTCTTG	1.93436	12.1565	12.7783	6.84673	2.429	0.112173	6.66918	3.24304	2.13064	6.45959	15.9928
seq_14534	ATAATAATGTTCGACAACTTTCCAAAGTGCACGAAGCTCGGGTTCGAGTAAACTGCTTCGTTTGTGTTAAGCTGTCGTATGAAATTGCCCAGTCTCTTCTGGACAGTATCGGTCACAGGGCTGTGGTCGTCGGTGGGCGTTCTGCGTTTTTCTGATTACGCTAACTTTCCGTCTTCTTG	1.74781	24.7916	5.1774	0.00333726	2.57908	0.429716	2.1161	1.5615	0.0786823	1.19303	3.60156
seq_14549	GCTCATTTTTGAAAAATACGCGTGGTCAAAATCTTGTCATACGCGTATTGGATTGTGTGAATACTTCTACCAAGATTTTATGTTCCTGAGGCTGCTGAGGTCACACAGCACGGTACGTGCGTCAACTTTTCCCCGCCCCCCGTCAGGTATACTCTCTCTCATCATAAGGCTTG	0.954972	18.9527	8.04149	0	1.40436	0.049465	0.210306	0.380341	0	0	0.455721
seq_14556	ATAATAATGTTCGACAACTTTCCATAAGTGCACGAAGCTCGGGTTCGAGTAAACTGCTTCGTTTGTGTGCAGCTGTCGTATGAAATTGCCCAGTCTCTTCTGGACAGTATCGGTCACAGGGCTGTGGTCGTCGGTGGGCGTTCTGCGTTTTTCTGATTACGTTCTTAACCTTCTCGCTTG	0.676748	22.9729	78.6524	8.30496	1.58032	0.764235	2.98783	0.646931	0.208901	1.50137	0.368635
seq_14560	ACTTGATAAAATTTCCACAGTCTCAAAGTGACTTTTCCGCTGCGGTTCACCGCCGAATTCTCCGCCAGCGTCTGCACGCAGGAACGAACTCGGTACTGCGCACCCAGTGGTGCCGTTCTTGCTACTCTTTGTGTTTCCTAGTGGCTGGTGCGCCACGAGCGTTGTGTTTTTCTTTTCTCCGCTTG	2.06806	3.15878	19.7182	0	0	0	0	0.281734	10.0027	0.658137	0.0929263
seq_14561	ATAATAATGTTCGACAACTTTCCATAAGTGCAGTCGGAACTTCGCGAGGTAAACTGCTTCGTTTGTGTGCAGCTGTCGTATGAAATTGCCCAGTCTCTTCTGGACAGTATCGGTCACAGGGTGTGGTCGTCGGTGGGCGTTCTGCGTTTTTCTGATTACGTCCTTTTCTGCTTCCTTG	1.92542	21.1542	40.8684	0.00782216	0.740356	2.66708	1.90353	1.9562	0.927008	3.99796	1.07868
seq_14564	ATAATAATGTTCGACAACTTTCCATAAGTGCACGAAGCTCGGGTTCGAGTAAACTGCAGCGATGAATTGCAGCTGTCGTATGAAATTGCCCAGTCTCTTCTGGACAGTATCGGTCACAGGGCTGTGGTCGTCGGTGGGCGTTCTGCGTTTTTCTGATTACGTCCTTTTCTGCTTCCTTG	1.06012	76.0979	13.8798	0.462073	7.68607	0.693257	2.97723	1.0303	0.900058	0.253321	3.37802
seq_14565	ATAATAATGTTCGACAACTTTCCATAAGTGCACGAAGCTCGGGTTCGAGTAAACTGCTTCGTTTGTGTGCAGCTGTCGTATGAAATTGCCCAGTCTCTTCTGGACAGTATCGGTCACAGGGCTGTGGTCGTCGGTGGGCGTTCTGCGTTTTTCTGATTACGTCCTTTTCTGCTTCCTTG	1.17373	15.5067	23.4635	2.61439	1.67095	0.120915	0.0501403	0.241039	0.251746	1.29799	1.24949
seq_14572	AGTAGAGATTTTCCCTCCTTTCGGGTACTCGTTCATCTCCAGGTTGCCTCCCTTTCAAAGGTTCCACGTTGCTTCACTCCCCACGCGCAGAGAAGTTACTTCCCCGCGAGGCGCGACAGCCAGGTAGTCACCCGCGAGCATCGAACCGTTGTATTGCGAAGCTGCTGACTTG	0.224418	59.5382	20.7096	1.89545	6.83182	1.74352	0.43316	0.0269051	0.114745	0.00158715	0.00520457
seq_14578	AGACACGCAACTGGCAAATCCGTTCCTTGAGGGAGAAGCTCGATTCGTCAGAGCTTCCTCTTAAGGACCACAGCCGGGCCTTTGCCGAGAAAATCCCGCATTTTGCCGGGGCAATCTCAAGTGGATCCGCGCTGGAAGCAGGGTTATTGTCTGTTTAACTTTTTGAGGGAAGGACTTG	1.69732	4.02026	8.48212	9.05509	11.003	3.49788	0.0520125	0.287771	3.32186	20.6138	6.58237
seq_14582	AGTAGAGATTTTCCCTCCTTTCGGGTACTCGTTCATCTCCAGGTTGCCTCCCTTTCAAAGGTTCCACGTTGCTTCACTCCCCACGCGCAGAGAAGTTACTTCCCCGCGAGGCGCGACAGCCAGGTAGTCACCCGCGAGCATCGAACCGTTTCCTGCAAGACCTCTCGACTTG	1.51915	4.30743	45.0544	0.979596	1.21072	0.0989301	0.00326403	1.09501	0.233578	1.40402	0.447364
seq_14585	GTCACTTTTTTGTCCCAAACATCCACGTCTTTGGAAGAGCGTTTACTTTCTCAGTATCTGGTTTCTGTGTGCCGTCTTTGTTCCTATCACCGTGGGAGCAGTACGATACACTAAACATCCGACGCGTCTCCGACCGGGATCTTTACCGTGTGTTGCTTTTTGTTTATATTCTTCAAGACTTTATTG	2.69922	13.7838	40.7582	0	0.00174262	0	0	1.58827	0	1.67962	2.02832
seq_14593	ACATCAAAAATTTTTTCTGTTTCATCTGTCACGTGCGTCCTTTTGGTGGAAGCGACGCGTCGTCGCGGCCCTGTTGGGGGTAGTCAATATTTCAGTAAGCGTTTCTAGCGACACCCGCTACACAGAACACTCGGTTGAAGCACTGTGATGCTGGCGTTTCTGTCCGCTGTCTTTCTATTG	2.09949	126.543	5.39771	0	0.09211	0.0101025	5.58515	0.447279	22.4903	0.335291	9.24545
seq_14599	GTCATATGATAAACTTTGCTTGTCTTTTGATGTTTCCCCGGCACACTGCTCGTTTAAGCTCCGCTGTCTTCTGTCGATACTGCCACGTGGATACATTAGCCATTGCACGTTTTCTTCACCCGAAAAATTCGGCGTGTCTCCCGAAACCTAAGTTTTAACCGCTCATTACCGCTATTG	1.41333	5.55179	33.1574	5.26061	0	9.02652	2.84516	3.39829	2.90767	4.73178	0.715153
seq_14604	CTATTTTATTTCTAATCGTTTTGGATTCGTGCGATTCTGTTTCTGTTCCGTTGACAACCTCGTTTATGCTTCTAGCTATATCCTCAGTCTTGTCGCAGTTAGCTGTACCATGTCTTGTCTCCACCAGCGAGAAATGGGATGGTAACTGCTCGAATATGCATTGAAGAAGATCGATTCATATTG	1.62887	154.876	7.71101	0	0	0.00110058	6.78936	0.0143653	6.60369	0.0231853	1.29995
seq_14606	ACTATTTTATTTCTAATCGTTTTGGATTCGTGCGATTCTGTTTCTGTTCCGTTGACAACCTCGTTTATGCTTCTAGCTATATCCTCAAGTCTTGTCGCAGTTAGCTGTACCATGTCTTGTCTCCACCAGCGAGAAATGGGATGGTAACTGCTCGAAATATGCATTGAAGAAGATCGATTCATATTG	2.12422	2.39301	11.0157	0	0	0	0	38.2673	0.53622	3.86984	1.63403
seq_14612	ACTTGATAAAATTTCCACAGTCTCAAAGTGACTTTTCCGCTGCGGTTCACCGCCGAATTCTCCGCCAGCGTCTGCACGCAGGAACGAACTCGGTACTGCGCACCCAGTGGTGCCGTTCTTGCTACTCTTTGTGTTTCCTAGTGGCTGGTGCGCCACGAGCGTTGTGTTTTTCTTTTCTCCGATTG	2.36174	17.5169	10.4649	0	0	0	0	0.584251	5.54061	2.04993	1.42134
seq_14615	ACTATTTTATTTCTAATCGTTTTGGATTCGTGCGATTCTGTTTCTGTTCCGTTGACAACCTCGTTTATGCTTCTAGCTATATCCTCAAGTCTTGTCGCAGTTAGCTGTACCATGTCTTGTCTCCACCAGCGAGAAATGGGATGGTAACTCTCGAAATATGATCTCGAAGCAAGAGAGATTTCATTG	1.72268	70.7375	14.2103	0	0	0.381932	0.253544	0.488135	0.654567	0.0507629	0.0606797
seq_14626	ATAATAATGTTCGACAACTTTCCATAAGTGCACGAAGCTCGGGTTCGAGTAAACTGCTTCGTTTGTGTGCAGCTGTCGTATGAAATTGCCCAGTCTCTTCTGGACAGTATCGGTCACAGGGCTGTGGTCGTCGGTGGGCGTTCTGCGTTTTTCTGATTACGTCCTTTTCTGCTTCATTG	0.450506	6.60472	20.9299	19.6796	7.80511	7.05845	0.44968	1.50911	0.236806	0.658137	1.51919
seq_14635	GCCTGTTTTTCCACTGTGACTCCTTGCTATTTAGGAATTTCAAATGTGAATAAAAATCACCGAGGCAGTCCCCGTTTTCACAGCCGTTTTTGTCTCCAGATAACATAGAGAGGAGACAGGCGAGATACGGTTTTCCGGGTTTCCGATGGGGCCACGCCACTCTTTCCTGCGATTCATTG	2.18124	15.411	32.2761	0	0.0374099	2.82596	1.09806	4.13466	1.83431	6.37085	0.711303
seq_14639	GAAGTTTGTCTATGTCCATATTTCTGGCACATGGAAGCGAATGCAAGGCAGGTTGTGACATGCCGGCAGCCGTGTCTGCCACGCCGCATGCAGCCACGGCTCGAAGTATGTAAATGACCAAAACTTCCAGGATTCCCTCAAAAGGGGTTTGTTTCCTGTCACACATGCACATTG	0.588931	32.2578	4.73677	4.01397	16.6741	0.684291	14.9487	0.242776	0.157669	0.014647	2.13896
seq_14641	AGACACGCAACTGGCAAATCCGTTCCTTGAGGGAGAAGCTCGATTCGTCAGAGCTTCCTCTTAAGGACCACAGCCGGGCCTCTATGTCACAAATCCCGCATTTTGCCGGGGCAATCTCAAGTGGATCCGCGCTGGAAGCAGGGTTATTGTCTGTTTAACTTTTTGAGGGAAGGAATTG	2.81981	6.509	3.08441	0	0.690825	0	0	0.656274	0.242135	6.89592	8.0024
seq_14643	AGACACGCAACTGGCAAATCCGTTCCTTGAGGGAGAAGCTCGATTCGTCATAACTTCCTCTTAAGGACCACAGCCGGGCCTTTGCCGAGAAAATCCCGCATTTTGCCGGGGCAATCTCAAGTGGATCCGCGCTGGAAGCAGGGTTATTGTCTGTTTAACTTTTTGAGGGAAGGAATTG	0.891705	6.9876	12.5579	4.44015	2.07571	0.0609843	0	0.127359	5.10917	0	0
seq_14651	AGTAGAGATTTTCCCTCCTTTCGGGTACTCGTTCATCTCCAGGTTGCCTCCCTTTCAAAGGTTCCACGTTGCTTCACTCCCCACGCGCAGAGAAGTTACTTCCCCGCGAGGCGCGACAGCCAGGTAGTCACCCGCGAGCATCGAACCGTTTCCTGCAAGACCTCTCGAATTG	1.32522	125.107	20.269	0.882205	3.00309	0	0.00725536	0.0526392	1.36333	0.548363	1.95692
seq_14657	AAGTTGTTTTCGTTGACCGCGACACATTAGCAGGGCTTTTCAATTTTTTTCCTCGTCTTCTACTCGAAGCTCGTCGTTTCGCCTCACCTCGCTCCGGTGTCTTGACACCTGTGCCGCCGGGTCTGTGTGAGTTGAACTCACACCGGCCTGCTGTGTCTCTTGTCTCCCGCGTTTCACCCTCGAATTG	1.0618	5.36035	83.0586	9.36893	0.0923543	3.57738	0.0566572	9.52964	1.0831	0.141029	0.0207631
seq_14659	ACTTGATAAAATTTCCACAGTCTCAAAGTGACTTTTCCGCTGCGGTTCACCGCCGAATTCTCCGCCAGCGTCTGCACGCAGGAACGAACTCGGTACTGCGCACCCAGTGGTGCCGTTCTTGCTACTCTTTGTGTTTCCTAGTGGCTGGTGCGCCACGAGCGTTGTGTTTTTCTTTTCTCCAATTG	2.39624	48.2432	24.1245	0	0	1.33026	0.0243833	1.19167	2.744	1.3104	4.4053
seq_14660	ACTTGATAAAATTTCCACAGTCTCAAAGTGACTTTCCGCTGCGGTTCACCGCCGAATTCTCCGCCAGCGTCTGCACGCAGGAACGAACTCGGTACTGCGCACCCAGTGGTGCCGTTCTTGCTACTCTTTGTGTTTCCTAGTGGCTGGTGCGCCACGAGCGTTGTGTTTTTCTTTTCTCCAATTG	2.5477	5.45607	29.3019	0	0	0.468616	0	1.7942	0.101952	0.883289	3.0163
seq_14674	ACATCAAAAATTTTTTCTGTTTCATCTGTCACGTGCGTCCTTTTGGTGGAAGCGACGCGTCGTCGCGGCCCTGTTGGGGGTAGTCAATATTTCAGTAAGCGTTTCTAGCGACACCCGCTACACAGAACACTCGGTTGAAGGATCTATGTATACTGGTTTTTATAGAGTATACTGCTTGTG	1.24683	56.9537	4.18598	0.00726344	1.03503	1.16871	13.7714	0	6.08235	0	0.23174
seq_14677	GTCATATGATAAACTTTGCTTGTCTTTTGATGTTTCCCCGGCACACTGCTCGTTTAAGCTCCGCTGTCTTCTGTCGATACTGCCACGTGGATACATTAGCCATTGCACGTTTTCTTCACCCGAAAAATTCGGCGTGTCTCCCGAAACCTAAGTTTTAACCGCTCATTACCGCTTGTG	1.57981	2.87162	23.2432	8.00964	0.611156	14.7505	1.73991	15.3714	0.762397	10.0695	1.47928
seq_14679	GTCATATGATAAACTTTGCTTGTCTTTTGATGTTTCCCCGGCACACTGCTCGTTAAGCTCCGCTGTCTTCTGTCGATACTGCCACGTGGATACATTAGCCATTGCACGTTTTCTTCACCCGAAAAATTCGGCGTGTCTCCCGAAACCTAAGTTTTAACCGCTCATTACCGCTTGTG	1.94671	9.66778	6.05865	0.119811	0.0117231	0	2.22093	9.75747	5.67037	0	1.45879
seq_14687	GCTCATTTTTGAAAAATACGCGTGGTCAAAATCTTGTCATACGCGTATTGGATTGTGTGAATACTTCTACCAAGAAGCAGTGTGACTGAGGCTGCTGAGGTCACACAGCACGGTACGTGCGTCAACTTTTCCCCGCCCCCCGTCAGGTATTAATGCCGGAAAGCCCGGGTGTG	1.94668	62.3141	21.3705	0.468687	0	0	0	0.772626	2.52892	0.467065	0.232006
seq_14694	GCTCATTTTTGAAAAATACGCGTGGTCAAAATCTTGTCATACGCGTATTGGATTGTGTGAATACTTCTACCAAGAAGCAGTGTGACTGAGGCTGCTGAGGTCACACAGCACGGTACGTGCGTCAACTTTTCCCCGCCCCCCGTCAGGTATACTCTCTCTCATCATAAGGTGTG	2.65899	4.02026	189.911	0	0	0.0211993	0	7.41564	0.266344	14.7376	0.210562
seq_14703	ATAATAATGTTCGACAACTTTCCATAAGTGCACGAAGCTCGGGTTCGAGTAAACTGCTTCGTTTGTGTGCAGCTGTCGTATGAAATTGCCCAGTCTCTTCTGGACAGTATCGGTCACAGGGCTGTGGTCGTCGGTGGGCGTTCTGCGTTTTTCTGATTACGTCCTTTTCTGCTTCTGTG	1.20287	4.59459	95.9471	25.5883	0.524107	0.222593	0.757156	9.72334	1.25816	12.4635	0.253883
seq_14709	GCCTGTTTTTCCACTGTGACTCCTTGCTATTTAGGAATTTCAAATGTGAATAAAAATCACCGAGGCAGTCCCCGTTTTCACAGCCGTTTTTGTCTCCAGATAACATAGAGAGGAGACAGGCGAGATACGGTTTTCCGGGTTTCCGATGGGGCCACGCCACTCTTTCCTGCGATTCTGTG	1.80945	60.3997	28.2003	0.302728	0.0982267	0.0649082	0.325924	0.0353618	0.0722279	0.00938705	0.848508
seq_14717	ATAATAATGTTCGACAACTTTCCATAAGTGCACGAAGCTCGGGTTCGAGTAAACTGCTTCGTTTGTGTGCAGCTGTCGTATGAAATTGCCCAGTCTCTTCTGGACAGTATCGGTCACAGGGCTGTGGTCGTCGGTGGGCGTCTCTTGCGATTCTTACTTTTTAACCGTCTTTTCGCTGTG	2.36336	3.92454	24.2346	0.105408	0.0615462	0.0217164	0.00303406	20.3632	1.18786	10.5222	2.4506
seq_14724	AGACACGCAACTGGCAAATCCGTTCCTTGAGGGAGAAGCTCGATTCGTCAGAGCTTCCTCTTAAGGACCACAGCCGGGCCTTTGCCGAGAAAATCCCGCATTTTGCCGGGGCAATCTCAAGTGGATCCGCGCTGGAAGCAGGGTTATTGTCTGTTTAACTTCGAGTAGGCCCACTGTG	1.47735	3.7331	25.7768	9.08675	2.47988	4.31487	3.73967	0.333746	0.00790185	12.6058	1.02446
seq_14739	GCCTGTTTTTCCACTGTGACTCCTTGCTATTTAGGAATTTCAAATGTGAATAAAAATCACCGAGGCAGTCCCCGTTTTCACAGCCGTTTTTGTCTCCAGATAACATAGAGAGGAGACAGGCGAGATACGGTTTTCCGGGTTTCCGATGGGGCCACGCCACGTCGGCCAAGTGTCATGTG	1.23556	30.5349	7.27039	0.0460625	1.43608	2.53435	13.1678	0.521693	0.933855	1.22859	1.27496
seq_14768	GCTCATTTTTGAAAAATACGAAAAAGCTAGCCATAGCGAGTGCTAGGACCGGGAAGAAAATATTCTACCAAGAAGCAGTGTGACTGAGGCTGCTGAGGTCACACAGCACGGTACGTGCGTCAACTTTTCCCCGCCCCCCGTCAGGTATACTCTCTCTCATCATAAGGGGTG	1.55395	2.58446	5.72818	0	0	0.659534	0	0.378775	0.379289	0	0.0188165
seq_14776	ATAATAATGTTCGACAACTTTCCATAAGTGTTCGTGGTGCGGGTTCGAGTAAACTGCTTCGTTTGTGTGCAGCTGTCGTATGAAATTGCCCAGTCTCTTCTGGACAGTATCGGTCACAGGGCTGTGGTCGTCGGTGGGCGTTCTGCGTTTTTCTGATTACGTCCTTTTCTGCTTCGGTG	1.92907	2.68018	7.93133	0	0	0.985768	0.12979	0.0332043	8.62882	0	0.394102
seq_14789	GAAGTTTGTCTATGTCCATATTTCTGGCACATGGAAGCGAATGCAAGGCAGGTTGTGACATGCCGGCAGCCGTGTCTGCCACGCCGCATGCAGCCACGGCTCGAAGTATGTAAATGACCAAAACTTCCAGGATTCCCTCAAAAGGGGTTTGTTTCCTGTCACACATGCACGGTG	1.57337	7.84909	4.29614	6.40883	2.03351	0	1.42056	0.0226761	19.5176	3.9127	0.125444
seq_14791	AGACACGCAACTGGCAAATCCGTTCCTTGAGGGAGAAGCTCGATTCGTCAGAGCTTCCTCTTAAGGACCACAGCCGGGCCTTTGCCGAGAAAATCCCGCATTTTGCCGGGGCAATCTCAAGTGGATCCGCGCTGGAAGCAGGGTTATTGTCTGTTTAACTTTTTGAGGGAAGGAGGTG	0.179453	15.3153	5.28755	6.9256	10.2626	0.183639	0.0139061	0.122026	1.25837	0.0431902	0.101923
seq_14796	AGTAGAGATTTTCCCTCCTTTCGGGTACTCGTTCATCTCCAGGTTGCCTCCCTTTCAAAGGTTCCACGTTGCTTCACTCCCCACGCGCAGAGAAGTTACTTCCCCGCGAGGCGCGACAGCCAGGTAGTCACCCGCGAGCATCGAACCGTTTCCTGCAAGACCTCTCGAGGTG	1.03996	18.3783	4.95708	9.92651	21.3347	0	17.2065	0.474545	10.1902	1.90757	9.80634
seq_14803	GTCACTTTTTTGTCCCAAACATCCACGTCTTTGGAAGAGCGTTTACTTTCTCAGTATCTGGTTTCTGTGTGCCGTCTTTGTTCCTATCACCGTGGGAGCAGTACGATACACTAAACATCCGACGCGTCTCCGACCGGGATCTTTACCGTGTGTTGCTTTTTGTTTATATTCTTCAAGACTTTCGTG	2.80771	36.2781	15.3119	0.332968	0.00463863	0	0.168074	1.24126	0.00443413	1.52118	10.221
seq_14806	ACTATTTTATTTCTAATCGTTTTGGATTCGTGCGATTCTGTTTCTGTTCCGTTGACAACCTCGTTTATGCTTCTAGCTATATCCTCAAGTCTTGTCGCAGTTAGCTGTACCATGTCTTGTCTCCACCAGCGAGAAATGGGATGGTAACTGCTCGAAATATGCATTGAAGAAGATCGATTCTTCGTG	1.12483	4.11598	4.73677	0	0	2.46405	4.9053	0	0.659345	0.091833	0.0910195
seq_14819	GCCTGTTTTTCCACTGTGACTCCTTGCTATTTAGGAATTTCAAATGTGAATAAAAATCACCGAGGCAGTCCCCGTTTTCACAGCCGTTTTTGTCTCCAGATAACATAGAGAGGAGACAGGCGAGATACGGTTTTCCGGGTTTCCGATGGGGCCACGCCACTCTTTCCTGCGATTCGTG	1.40019	2.96734	11.6767	0	0.498784	11.9482	2.63849	10.077	0.721007	0	0.036923
seq_14825	ACTTGATAAAATTTCCACAGTCTCAAAGTGACTTTTCCGCTGCGGTTCACCGCCGAATTCTCCGCCAGCGTCTGCACGCAGGAACGAACTCGGTACTGCGCACCCAGTGGTGCCGTTCTTGCTACTCTTTGTGTTTCCTAGTGGCTGGTGCCGCGAACCGCAAGAGGTCTTTTTCTTTTTGTCGTG	2.64531	35.4166	55.0787	0	0	0	0	0.917158	0.00616344	0.333515	1.34636
seq_14827	ACATCAAAAATTTTTTCTGTTTCATCTGTCACGTGCGTCCTTTTGGTGGAAGCGACGCGTCGTCGCGGCCCTGTTGGGGGTAGTCAATATTTCAGTAAGCGTTTCTAGCGACACCCGCTACACAGAACACTCGGTTGAAGCACTGTGATGCTGGCGTTTCTGTCCGCTGTCTTTCTCGTG	2.53135	70.0675	323.532	0	0.0425895	0.0170289	0.0022727	0.34166	0.00125913	0.640604	0.0413105
seq_14833	ATCTATATGTTCGCAACTTTCCATAAGTGCACGAAGCTCGGGTTCGAGTAAACTGCTTCGTTTGTGTGCAGCTGTCGTATGAAATTGCCCAGTCTCTTCTGGACAGTATCGGTCACAGGGCTGTGGTCGTCGGTGGGCGTTCTGCGTTTTTCTGATTACGCTTCTTTTAACCTCTCGTG	2.99954	6.41328	38.9957	0	0.00182138	0	0	0	0	11.316	0.47541
seq_14837	ATAATAATGTTCGACAACTTTCCATAAGTGCACGAAGCTCGGTTCGAGTAAACTGCTTCGTTTGTGTGCAGCTGTCGTATGAAATTGCCCAGTCTCTTCTGGACAGTATCGGTCACAGGGCTGTGGTCGTCGGTGGGCGTTCTGCGTTTTTCTGATTACGCTTCTTTTAACCTCTCGTG	0.551412	32.8322	3.52504	1.16171	20.4714	0	0	0.119265	0.385215	0.261912	4.31134
seq_14843	GTCATATGATAAACTTTGCTTGTCTTTTGATGTTTCCCCGGCACACTGCTCGTTTAAGCTCCGCTGTCTTCTGTCGATACTGCCACGTGGATACATTAGCCATTGCACGTTTTCTTCACCCGAAAAATTCGGCGTGTCTCCGAAACCTAAGTTTTAACCGCTCATTACCGCTCGTG	2.39779	8.42341	32.3863	0	0	0.131532	2.20227	3.2012	0.0628923	7.54988	0.0232967
seq_14844	GTCATATGATAAACTTTGCTTGTCTTTTGATGTTTCCCCGGCACACTGCTCGTTTAAGCTCCGCTGTCTTCTGTCGATACTGCCACGTGGATACATTAGCCATTGCACGTTTTCTTCACCCGAAAAATTCGGCGTGTCTCCCGAAACCTAAGTTTTAACCGCTCATTACCGCTCGTG	1.75486	60.2082	5.61803	0.024735	0.278136	0.307171	10.1171	0.298575	9.92194	1.01232	3.72198
seq_14845	GTCATATGATAAACTTTGCTTGTCTTTTGATGTTTCCCCGGCACACTGCTCGTCCTTTTAAGTCGCTGCTCTGTCGATACTGCCACGTGGATACATTAGCCATTGCACGTTTTCTTCACCCGAAAAATTCGGCGTGTCTCCCGAAACCTAAGTTTTAACCGCTCATTACCGCTCGTG	1.72709	4.11598	4.40629	0.0603034	2.99818	8.77947	33.6083	5.40536	12.0341	12.8566	11.766
seq_14857	GCTCATTTTTGAAAAATACGCGTGGTCAAAATCTTGTCATACGCGTATTGGATTGTGTGAATACTTCTACCAAGAAGCAGTGTGACTGAGGCTGCTGAGGTCACACAGCACGGTACGTGCGTCAACTTTTCCCCGCCCCCCGTCAGGTATACTCTCTCTCATCATGACGCGTG	0.55355	25.5574	137.807	7.72411	0.415931	3.93164	0.09871	0.0243747	0.410404	0.680321	0.168943
seq_14859	ATAATAATGTTCGACAACTTTCCATAAGTGCACGAAGCTCGGGTTCGAGTAAACTGCTTCGTTTGTGTGCAGCTGTCGTATGAAATTGCCCAGTCTCTTCTGGACAGTATCGGTCACAGGGCTGTGGTCGTCGGTGGGCGTTCTGCGTTTTTCTGATTACGTCCTTTTCTGTTCCGTG	0.860962	2.68018	3.85551	2.77827	7.40564	1.20836	52.465	0.564474	0.264148	0.141029	0.027956
seq_14864	ATAATAATGTTCGACAACTTTCCATAAGTGCACGAAGCTCGGGTTCGAGTAAACTGCTTCGTTTGTGTGCAGCTGTCGTATGAAATTGCCCAGTCTCTTCTGGACAGTATCGGTCACAGGGCTGTGGTCGTCGGTGGGCGTTCTGCGTTTTTCTGATTACGTCCTTTTCTGCTTCCGTG	1.53725	163.969	21.3705	0.283071	6.71358	0.151254	1.1079	0.268659	1.81726	0.785499	6.37008
seq_14865	ATAATAATGTTCGACAAACTTTCCATAAGTGCACGAAGCTCGGGTTCGAGTAAACTGCTTCGTTTGTGTGCAGCTGTCGTATGAAATTGCCCAGTCTCTTCTGGACAGTATCGGTCACAGGGCTGTGGTCGTCGGTGGGCGTTCTGCGTTTTTCTGATTACGTCCTTTTCTGCTTCCGTG	0.835199	79.2566	6.49928	0.41756	10.36	0.389268	37.6738	0.396367	0	0.00238455	1.0448
seq_14874	AGACACGCAACTGGCAAATCCGTTCCTTGAGGGAGAAGCTCGATTCGTCAGAGCTTCCTCTTAAGGACCACAGCCGGGCCTTTGCCGAGAAAATCCCGCATTTTGCCGGGGCAATCTCAAGTGGATCCGCGCTGGAAGCAGGGTTATTGTCTGTTTAACTTTTTGAGGGAAGGACGTG	1.20857	115.152	108.946	1.51746	1.36973	0.0281248	0.808551	0.435107	0.750332	1.08322	0.438279
seq_14878	AGACACGCAACTGGCAAATCCGTTCCTTGAGGGAGAAGCTCGATTCGTCAGAGCTTCCTCTTAAGGACCACAGCCGGGCCTTTGCCGAGAAAATCCCGCATTTTGCCGGGGCAATCTCAAGTGGATCCGCGCTGGAAGCAGGGTTTTGTCTGTTAACTTTTTGAGGGAAGGACGTG	2.03059	16.8468	14.1001	0	0.0151118	0.263064	0	4.35807	0.423737	0.0112182	0.451009
seq_14895	GTCACTTTTTTGTCCCAAACATCCACGTCTTTGGAAGAGCGTTTACTTTCTCAGTATCTGGTTTCTGTGTGCCGTCTTTGTTCCTATCACCGTGGGAGCAGTACGATACACTAAACATCCGACGCGTCTCCGACCGGGATCTTTACCGTGTGTTGCTTTTTGTTTATATTCTTCAAGACTTTAGTG	2.49428	4.59459	140.891	0	0	0	0.0574075	6.9148	0	6.35513	0.572999
seq_14910	ACTTGATAAAATTTCCACAGTCTCAAAGTGACTTTTCCGCTGCGGTTCACCGCCGAATTCTCCGCCAGCGTCTGCACGCAGGAACGAACTCGGTACTGCGCACCCAGTGGTGCCGTTCTTGCTACTCTTTGTGTTTCCTAGTGGCTGGTGCGCCACGAGCGTTGTGTTTTTCTTTTCTCCGAGTG	2.66596	68.5359	4.62661	0	0.230275	0	0.492674	0.125954	4.81336	0.397088	13.745
seq_14916	ATAATAATGTTCGACAACTTTCCATAAGTGCACGAAGCTCGGGTTCGAGTAAACTGCTTCGTTTGTGTGCAGCTGTCGTATGAAATTGCCCAGTCTCTTCTGGACAGTATCGGTCACAGGGCTGTGGTCGTCGGTGGGCGTTCTGCGTTTTTCTGATTACGTCCTTTTCTGCTTCAGTG	1.65212	16.3682	29.8526	0.384155	3.34043	2.79608	0.637936	1.96275	0.375265	4.1682	1.45505
seq_14919	ATAATAATGTTCGACAACTTTCCATAAGTGCACGAAGCTCGGGTCGAGTAAACTGTTCGTTTGTGTGCAGCTGTCGTATGAAATTGCCCAGTCTCTTCTGGACAGTACGGTCACAGGGCTGTGGTCGTCGGTGGGCGTTCTGCGTTTTTCTGATTACGTCCTTTTCTGCTTCAGTG	0.755446	5.83895	28.8612	11.2932	1.26247	0.919563	0.514632	7.13294	0	0.0323674	0.0821607
seq_14927	GAAGTTTGTCTATGTCCATATTTCTGGCACATGGAAGCGAATGCAAGGCAGGTTGTGACATGCCGGCAGCCGTGTCTGCCACGCCGCATGCAGCCACGGCTCGAAGTATGTAAATGACCAAAACTTCCAGGATTCCCTCAAAAGGGGTTTGTTTCCTGTCACACATGCACAGTG	0.444122	73.322	30.2933	1.51882	0.703385	1.07054	0.114081	0.018206	0	0	0.117415
seq_14933	AGTAGAGATTTTCCCTCCTTTCGGGTACTCGTTCATCTCCAGGTTGCCTCCCTTTCAAAGGTTCCACGTTGCTTCACTCCCCACGCGCAGAGAAGTTACTTCCCCGCGAGGCGCGACAGCCAGGTAGTCACCCGCGAGCATCGAACCGTTTCCTGCAAGAATTAGCACAGTG	2.39311	56.3794	6.60944	0.0176098	3.24534	0.00302333	0	0.416717	3.93433	0.0201128	15.6717
seq_14936	AGACACGCAACTGGCAAATCCGTTCCTTGAGGGAGAAGCTCGATTCGTCAGAGCTTCCTCTTAAGGACCACAGCCGGGCCTTTGCCGAGAAAATCCCGCATTTTGCCGGGGCAATCTCAAGTGGATCCGCGCTGGAAGCAGGGTTATTGTCTGTTTAACTTTTTGAGGGAAGGAAGTG	1.9117	5.93468	9.25322	0.432175	9.45663	15.5384	5.06182	8.30751	0.110061	26.4316	7.51317
seq_14940	AGTAGAGATTTTTTTATGTTCCGGGTACTCGTTCATCTCCAGGTTGCCTCCCTTTCAAAGGTTCCACGTTGCTTCACTCCCCACGCGCAGAGAAGTTCTTCCCCGCGAGGCGCGACAGCCAGGTAGTCACCCGCGAGCATCGAACCGTTTCCTGCAAGACCTCTCGAAGTG	2.12738	19.0484	3.85551	0	0.386862	0	0	1.59781	12.4325	0	2.99129
seq_14956	GTCACTTTTTTGTCCCAAACATCCACGTCTTTGGAAGAGCGTTTACTTTCTCAGTATCTGGTTTCTGTGTGCCGTCTTTGTTCCTATCACCGTGGGAGCAGTACGATACACTAAACATCCGACGCGTCTCCGACCGGGATCTTTACCGTGTGTTGCTTTTTGTTTATATTCTTCAAGACTTTTCTG	2.77853	44.4143	122.936	0.00186282	0.0467978	0.0518104	0.241039	0.26449	0.00055228	2.31483	1.57904
seq_14966	ACATCAAAAATTTTTTCTGTTTCATCTGTCACGTGCGTCCTTTTGGTGGAAGCGACGCGTCGTCGCGGCCCTGTTGGGGGTAGTCAATATTTCAGTAAGCGTTTCTAGCGACACCCGCTACACAGAACACTCGGTTGAAGCACTGTGATGCTGGCGTTTCTGTCCGCTGTCTTTCTTCTG	2.16816	6.22184	3.08441	0	0.345412	8.2599	0.357586	6.09325	53.3358	16.5243	8.49163
seq_14969	GTCATATGATAAACTTTGCTTGTCTTTTGATGTTTCCCCGGCACACTGCTCGTTTAAGCTCCGCTGTCTTCTGTCGATACTGCCACGTGGATACATTAGCCATTGCACGTTTTTCACCCGAAAAATTCGGCGTGTCTCCCGAAACCTAAGTTTTAACCGCTCATTACCGCTTCTG	2.19748	9.2849	3.85551	0	0	0	0.591208	0.316297	3.02889	0	1.70532
seq_14974	GTCATATGATAAACTTTGCTTGTCTTTTGATGTTTCCCCGGCACACTGCTCGTTTAAGCTCCGCTGTCTTCTGTCGATACTGCCACGTGGATACATTAGCCATTGCACGTTTTCTTCACCCGAAAAATTCGGCGTGTCTCCCGAAACCTAAGTTTTAACCGCTCATTACCGCTTCTG	1.66466	6.60472	23.0229	0	0.0462754	3.626	1.20085	4.55429	1.19435	0.80121	0.215355
seq_14977	GTCCTCGAGTCGTTTCGGTCTGAAAAGCTGAATGTTTCTGGCTTCTTTCTATTACAGTATGTTTGGCTGTTCTTCAAACTTCCATTCGGTTTGCCAACTTGCTTCATAATGGGTTTGTGCAGCTCAAGTGCAGTCTAACGTGGACGGGCGCACGAGGTCGACAGGTCGACTCGTATTCTG	1.50785	32.8322	14.2103	0.216717	2.96394	0	0.910688	0	0.205448	1.16565	2.29066
seq_14988	GCTCATTTTTGAAAAATACGCGTGGTCAAAATCTTGTCATACGCGTATTGGATTGTGTGAATACTTCTACCAAGAAGCAGTGTGACTGAGGCTGCTGAGGTCACACAGCACGGTACGTGCGTCAACTTTTCCCCGCCCCCCGTCAGGTATACTCTCTCTCATCATAAGGTCTG	2.63573	48.6261	3.41488	0	0	0.0490755	0.344513	1.10176	11.5714	1.85392	22.0311
seq_14991	ACTTGATAAAATTTCCACAGTCTCAAAGTGACTTTTCCGCTGCGGTTCACCGCCGAATTCTCCGCCAGCGTCTGCACGCAGGAACGAACTCGGTACTGCGCACCCAGTGGTGCCGTTCTTGCTACTCTTTGTGTTTCCTAGTGGCTGGTGCGCCACGAGCGTTGTGTTTTTCTTTTCTCCGTCTG	2.66669	79.3524	6.38913	0	0	0	0	0.316262	3.80433	0.718076	7.52402
seq_15001	ATAATAATGTTCGACAACTTTCCATAAGTGCACGAAGCTCGGGTTCGAGTAAACTGCTTCGTTTGTGTGCAGCTGTCGTATGAAATTGCCCAGTCTCTTCTGGACAGTATCGGTCACAGGGCTGTGGTCGTCGGTGGGCGTTCTGCGTTTTTCTGATTACGTCCTTTTCTGCTTCTCTG	1.22392	66.5258	203.681	1.06458	0.774491	1.22346	0.0353782	0.254168	0.470008	0.468745	0.640841
seq_15020	GAAGTTTGTCTATGTCCATATTTCTGGCACATGGAAGCGAATGCAAGGCAGGTTGTGACATGCCGGCAGCCGTGTCTGCCACGCCGCATGCAGCCACGGCTCGAAGTATGTAAATGACCAAAACTTCCAGGATTCCCTCAAAAGGGGTTTGTTTCCTGTCACACATGCACTCTG	0.999948	78.6823	26.9886	1.52155	2.99226	2.57579	0.923593	0.0520282	1.58237	0.0336274	1.40579
seq_15025	AGACACGCAACTGGCAAATCCGTTCCTTGAGGGAGAAGCTCGATTCGTCAGAGCTTCCTCTTAAGGACCACAGCCGGGCCTTTGCCGAGAAAATCCCGCATTTTGCCGGGGCAATCTCAAGTGGATCCGCGCTGGAAGCAGGGTTATTGTCTGTTTAACTTTTTGAGGGAAGGATCTG	1.68829	4.78603	11.1259	1.10637	7.50104	0	0.0132177	2.95651	0	8.17406	2.2088
seq_15036	GTCACTTTTTTGTCCCAAACATCCCGTCTTTGGAAGAGCGTTTACTTTCTCAGTATCTGGTTTCTGTGTGCCGTCTTTGTTCCTATCACCGTGGGAGCAGTACGATACACTAAACATCCGACGCGTCTCCGACCGGGATCTTTACCGTGTGTTGCTTTTTGTTTATATTCTTCAAGACTTTGCTG	2.74126	5.16891	5.50787	0	0	0	0	1.5151	0	0.0548447	4.28565
seq_15052	ATAATAATGTTCGACAACTTTCCATAAGTGCACGAAGCTCGGGTTCGAGTAAACTGCTTCGTTTGTGTGCAGCTGTCGTATGAAATTGCCCAGTCTCTTCTGGACAGTATCGGTCACAGGGCTGTGGTCGTCGGTGGGCGTTCTGCGTTTTTCTGATTACGTCCTTCTAACTTTTCGCTG	0.937843	30.7263	17.515	3.51664	8.1752	0.0970809	0.0713672	1.01082	5.14008	1.09177	1.05231
seq_15056	ACCCTCTGATTCGACAACTTCCATAAGTGCACGAAGCTCGGGTTCGAGTAAACTGCTTCGTTTGTGTGCAGCTGTCGTATGAAATTGCCCAGTCTCTTCTGGACAGTATGTCACAGGGCTGTGGTCGTCGGTGGGCGTTCTGCGTTTTTCTGATTACGTCCTTTTCTGCTTCGCTG	1.02758	65.09	18.3963	0	1.12352	0.769909	1.82262	0.0218758	0.121793	0	0.55075
seq_15061	GCCTGTTTTTCCACTGTGACTCCTTGCTATTTAGGAATTTCAAATGTGAATAAAAATCACCGAGGCAGTCCCCGTTTTCACAGCCGTTTTTGTCTCCAGATAACATAGAGAGGAGACAGGCGAGATACGGTTTTCCGGGTTTCCGATGGGGCCACGCCACTCTTTCCTGCGATTCGCTG	1.09949	8.04053	17.0744	1.37884	1.6556	12.4122	8.97455	3.48646	0.481146	0.881433	0.113628
seq_15062	ATAATAATGTTCGACAACTTTCCATAAGTGCACGAAGCTCGGGTTCGAGTAAACTGCTTCGTTTGTGTGCAGCTGTCGTATGAAATTGCCCAGTCTCTTCTGGACAGTATCGGTCACAGGGCTGTGGTCGTCGGTGGGCGTTCTGCGTTTTTCTGATTACGTTTTCCTTCTAACTCGCTG	1.33765	54.3693	29.5222	2.04674	2.00889	1.32929	0.119551	1.65648	0.00459958	1.80061	1.09529
seq_15073	AGACACGCAACTGGCAAATCCGTTCCTTGAGGGAGAAGCTCGATTCGTCAGAGCTTCCTCTTAAGGACCACAGCCGGGCCTTTGCCGAGAAAATCCCGCATTTTGCCGGGGCAATCTCAAGTGGATCCGCGCTGGAAGCAGGGTTATTGTCTGTTTAACTTTTTGAGGGAAGGAGCTG	1.59744	14.8367	3.85551	2.66554	26.7119	3.40064	0.0381425	0.239928	21.5721	7.30532	21.3584
seq_15083	ACTATTTTATTTCTAATCGTTTTGGATTCGTGCGATTCTGTTTCTGTTCCGTTGACAACCTCGTTTATGCTTCTAGCTATATCCTCAAGTCTTGTCGCAGTTAGCTGTACCATGTCTTGTCTCCACCAGCGAGAAATGGGATGGTAACTGCTCGAAATATGCATTGAAGACATACATCACAAGCTG	1.24795	4.11598	3.41488	0	0	22.487	1.93788	7.15669	0.715755	0.0459165	0.0315632
seq_15087	GTCACTTTTTTGTCCCAAACATCCACGTCTTTGGAAGAGCGTTTACTTTCTCAGTATCTGGTTTCTGTGTGCCGTCTTTGTTCCTATCACCGTGGGAGCAGTACGATACACTAAACATCCGACGCGTCTCCGACCGGGATCTTTACCGTGTGTTGCTTTTTGTTTATATTCTTCAAGACTTTCCTG	2.79168	29.3862	10.2446	0.160482	0	1.38341	0.617252	0.793443	0.0132547	3.7591	18.6644
seq_15096	AGTAGAGATTTTCCCTCCTTTCGGGTACTCGTTCATCTCCAGGTTGCCTCCCTTTCACGAGGCAGTCCCCGTTTTCACAGCCGTTTTTGTCTCCAGATAACATAAGAGGAGACAGGCCCGAAAAATTCGGCGTGTCTCCCGAAACCTAAGTTTTAACCGCTCATTACCGCTCCTG	0.750053	3.63738	5.28755	7.07402	4.79548	4.54558	9.12241	0	0.0128405	0.0259791	2.40538
seq_15118	GCCTGTTTTTCCACTGTGACTCCTTGCTATTTAGGAATTTCAAATGTGAATAAAAATCACCGAGGCAGTCCCCGTTTTCACAGCCGTTTTTGTCTCCAGATAACATAGAGAGGAGACAGGCGAGATACGGTTTTCCGGGTTTCCGATGGGGCCACGCCACTCTTTCCTGCGATTCCCTG	1.49318	137.359	24.6752	0.171063	0.754151	0.116027	1.77303	0.215099	1.07035	0.0282059	1.07456
seq_15125	AGACACGCAACTGGCAAATCCGTTCCTTGAGGGAGAAGCTCGATTCGTCAGAGCTTCCTCTTAAGGACCACAGCCGGGCCTTTGCCGAGAAAATCCCGCATTTTGCCGGGGCAATCTCAAGTGGATCCGCGCTGGAAGCAGGGTTATTGTCTGTTTAACTTTTTGAGGGAAGGACCTG	1.61256	152.004	12.6681	0.625946	7.46812	0.0678431	0.319236	0.441442	12.3912	0.0814382	5.9133
seq_15138	ACTATTTTATTTCTAATCGTTTTGGATTCGTGCGATTCTGTTTCTGTTCCGTTGACAACCTCGTTTATGCTTCTAGCTATATCCTCAAGTCTTGTCGCAGTTAGCTGTACCATGTCTTGTCTCCACCAGCGAGAAATGGGATGGTAACTGCTCGAAATATGCATTGAAGAAGATCGATTCTTACTG	2.80098	37.5225	11.7868	0	0	0	0	0.0166022	0.293772	0.654779	0.594391
seq_15140	GTCATATGATAAACTTTGCTTGTCTTTTGATGTTTCCCCGGCACACTGCTCGTTTAAGCTCCGCTGTTTCTGTCGATACTGCCACGTGGATACATTAGCCATTGCACGTTTTCTTCACCCGAAAAATTCGGCGTGTCTCCCGAAACCTAAGTTTTAACCGCTCAGTTGTATTACTG	2.97846	81.0753	6.05865	0	0	0	0	0.147087	0	0.0827527	6.60016
seq_15141	GTCATATGATAAACTTTGCTTGTCTTTTGATGTTTCCCCGGCACACTGCTCGTTTAAGCTCCGCTGTCTTCTGTCGATACTGCCACGTGGATACATTAGCCATTGCACGTTTTCTTCACCCGAAAAATTCGGCGTGTCTCCCGAAACCTAAGTTTTAACCGCTCAGTTGTATTACTG	1.91438	6.0304	22.1416	0.082319	0.0128312	0.692511	0.0564546	5.26842	0.0582614	0.125359	0.253134
seq_15145	GTCATATGATAAATTTGCTTGTCTTTTATGTTTCCCCGGCACACTGCTCGTTTAAGCTCCGCTGTCTTCTGTCGATACTGCCACGTGGATACATTAGCCATGCACGTTTTCTTCACCCGAAAAATTCGGCGTGTCTCCCGAAACCTAAGTTTTAACCGCTCAGTTGTATTACTG	2.96377	6.22184	21.0401	0	0	0	0	0.286068	0	7.09269	0.517405
seq_15146	TGCCGGGCCAAAATCACTATATCATGTGGTGTACGAGATCCACTAAAAAGTATCTCGTCATCATGTCCCGACCTCTCGGTTTCACTCCTTTTGTTTCTGTATTGTAACTACTCTTGTAAGATTCTCACCCGGTCCTTGCGATTTTGGCCTGCAAGTCCTCCGCTACAACGAATTACTG	1.55798	4.02026	9.47353	10.3722	4.7683	0	0.434647	8.10186	0.351173	12.7632	1.17188
seq_15150	ACATCAAAAATTTTTTCTGTTTCATCTGTCACGTGCGTCCTTTTGGTGGAAGCGACGCGTCGTCGCGGCCCTGTTGGGGGTAGTCAATATTTCAGTAAGCGTTTCTAGCGACACCCGCTACACAGAACACTCGGTTGAAGCACTGTGATGCTGGCGTTTCTGTCCGCTGTCTTTCTACTG	2.15108	13.2094	50.1216	0	0.250823	0.109683	1.18535	4.58797	2.82977	2.84716	0.864485
seq_15156	ATAATAATGTTCGACAACTTTCCATAAGTGCACGAAGCTCGGGTTCGAGTAAACTGCTTCGTTTGTGTGCAGCTGTCGTATGAAATTGCCCAGTCTCTTCTGGACAGTATCGGTCACAGGGCTGTGGTCGTCGGTGGGCGTTCTGCGTTTTTTCCTCTTTATCGAACTTGCGTTCTACTG	0.925885	16.0811	8.2618	2.6445	6.26716	8.51152	0.00889991	1.87051	0.00821792	0.235049	2.46572
seq_15160	GTCATATGATAAACTTTGCTCAAAATGGCGTGTTTCCCCGGCACACTGCTCGTTTAAGCTCCGCTGTCTTCTGTCGATACTGCCACGTGGATACATTAGCCATTGCACGTTTTCTTCACCCGAAAAATTCGGCGTGTCTCCCGAAACCTAAGTTTTAACCGCTCATTACCGCTACTG	1.16311	7.65765	3.96566	4.10566	0.0716411	2.63772	23.0841	9.04154	1.06148	0	0.326153
seq_15161	GTCATATGATAAACTTTGCTTGTCTTTTGATGTTTCCCCGGCACACTGCTCGTTTAAGCTCCGCTGTCTTCTGTCGATACTGCCACGTGGATACATTAGCCATTGCACGTTTTCTTCACCCGAAAAATTCGGCGTGTCTCCCGAAACCTAAGTTTTAACCGCTCATTACCGCTACTG	1.72088	60.5911	105.971	0.00409644	0.115281	0.922722	0.264361	0.988472	0.164017	0.369617	0.208508
seq_15171	CAAAAAAGCGTCGACAACTTTCCATAAGTGCACGAAGCTCGGGTTCGAGCAAAAATGCGCGTTTGTGTGCAGCCAAAGCCGCGAATTGCCCAGTCTCTTCTGGACAGTATCGGTCACAGGGCTGTGGTCGTCGGTGGGCGTTCTGCGTTTTTCTGATTACGTCCTTTTCTGCTTCACTG	1.76343	7.4662	73.1445	0	0	0.970276	0.179942	1.01316	1.03498	0	0.318294
seq_15173	ATAATAATGTTCGACAACTTTCCATAAGTGCACGAAGCTCGGGTTCGAGTAAACTGCTTCGTTTGTGTGCAGCTGTCGTATGAAATTGCCCAGTCTCTTCTGGACAGTATCGGTCACAGGGCTGTGGTCGTCGGTGGGCGTTCTGCGTTTTTCTGATTACGTCCTTTTCTGCTTCACTG	2.69831	98.0179	3.19456	0.00506455	1.15614	0	0.023017	0.0472124	1.76402	0.435758	14.272
seq_15178	GCCTGTTTTCCACTGTGACTCCTTGCTATTTAGGAATTTCAAATGTGAATAAAAATCACCGAGGCAGTCCCCGTTTTCACATGCGTTTTTGTCTCCAGATAACATAGAGAGGAGACAGGCGAGATACGGTTTTCCGGGTTTCCGATGGGGCCACGCCACTCTTTCCTGCGATTCACTG	1.83117	7.94481	14.8712	0.145794	0.0429847	0	0.346108	3.55086	0	0	0.0289914
seq_15192	GAAGTTTGTCTATGTCCATATTTCTGGCACATGGAAGCGAATGCAAGGCAGGTTGTGACATGCCGGCAGCCGTGTCTGCCACGCCGCATGCAGCCACGGCTCGAAGTATGTAAATGACCAAAACTTCCAGGATTCCCTCAAAAGGGGTTTGTTTCCTGTCACACATGCACACTG	0.686395	98.7836	9.14306	0.00418774	5.09601	0.0931783	6.67493	0.0414411	0.311885	0.0296544	0.365449
seq_15195	AGACACGCAACTGGCAAATCCGTTCCTTGAGGGAGAAGCTCGATTCGTCAGAGCTTCCTCTTAAGGACCACAGCCGGGCCTTTGCCGAGAAAATCCCGCATTTTGCCGGGGCAATCTCAAGTGGATCCGCGCTGGAAGCAGGGTTATTGTCTGTTTAACTTTTTGAGGGATTGAACTG	0.948869	15.6025	13.4392	4.11494	3.43525	0.169334	0.00547126	5.17906	0.434472	0.314937	0.296746
seq_15196	AGACACGCAACTGGCAAATCCGTTCCTTGAGGGAGAAGCTCGATTCGTCAGAGCTTCCTCTTAAGGACCACAGCCGGGCCTTTGCCGAGAAAATCCCGCATTTTGCCGGGGCAATCTCAAGTGGATCCGCGCTGGAAGCAGGGTTATTGTCTGTTAACTTTTTGAGGGATTGAACTG	0.0297276	4.78603	3.85551	22.6632	14.5718	0	0	0.50205	0.0176098	0	0.027956
seq_15212	GTCACTTTTTTGTCCCAAACATCCACGTCTTTGGAAGAGCGTTTACTTTCTCAGTATCTGGTTTCTGTGTGCCGTCTTTGTTCCTATCACCGTGGGAGCAGTACGATACACTAAACATCCGACGCGTCTCCGACCGGGATCTTTACCGTGTGTTGCTTTTTGTTTATATTCTTCAAGACTTTTATG	2.85717	48.3389	140.01	0	0	0.00176311	0	0.261427	0.000484929	0.918785	0.675915
seq_15222	ACATCAAAAATTTTTTCTGTTTCATCTGTCACGTGCGTCCTTTTGGTGGAAGCGACGCGTCGTCGCGGCCCTGTTGGGGGTAGTCAATATTTCAGTAAGCGTTTCTAGCGACACCCGCTACACAGAACACTCGGTTGAAGCACTGTGATGCTGGCGTTTCTGTCCGCTGTCTTTCTTATG	2.36438	5.26463	11.7868	0	0	0	0	6.13616	4.6773	4.88218	1.31681
seq_15229	GAAGTTTGTCTATGTCCATATTTCTGGCACATGGAAGCGAATGCAAGGCAGGTTGTGACATGCCGGCAGCCGTGTCTGCCACGCCGCATGCAGCCACGGCTCGAAGTATGTAAATGACCAAAACTTCCAGGATTCCCTCAAAAGGGGTTTGTTTCCTGTCACACAGGCCTTATG	1.21725	29.2905	18.3963	2.87551	3.46323	3.93683	0.515609	0.0729193	0.583128	1.72922	2.85335
seq_15237	ACTATTTTATTTCTAAGGGCTATTCTTTCGTGCGATTACTTATGCGCTCCGTTGACAACCTCGTTTATGCTTCTAGCTATATCCTCAAGTCTTGCGGGAGATGCCTGTACCATGAAGAAGCCGGACCACTTTGAAATGGGATGGTAACTGCTAAGGGTTGCCATTGAAGAAGATCGACTAAAGTATG	0.927606	45.4673	3.41488	0.0181968	3.11985	0.166827	11.1321	0	0.278349	0.423979	0.441885
seq_15245	ATAATAATGTTCGACAACTTTCCATAAGTGCACGAAGCTCGGGTTCGAGTAAACTGCTTCGTTTGTGTGCAGCTGTCGTATGAAATTGCCCAGTCTCTTCTGGACAGTATCGGTCACAGGGCTGTGGTCGTCGGTGGGCGTTCTGCGTTTTTCTGATTACGTCCTTTTCTGCTTCTATG	2.12186	36.3738	23.2432	0.329817	1.59206	0.0164016	3.28369	2.09432	0.587134	2.19263	7.03935
seq_15252	GCCTGTTTTTCCACTGTGACTCCTTGCTATTTAGGAATTTCAAATGTGAATAAAAATCACCGAGGCAGTCCCCGTTTTCACAGCCGTTTTTGTCTCCAGATAACATAGAGAGGAGACAGGCGAGATACGGTTTTCCGGGTTTCCGATGGGGCCACGCCACTCTTTCCTGCGATTCTATG	1.48925	3.7331	29.5222	2.52656	0.0793933	28.3321	2.96138	16.878	2.77815	5.97386	0.0839723
seq_15258	AGTAGAGATTTTCCCTCCTTTCGGGTACTCGTTCATCTCCAGGTTGCCTCCCTTTCAAAGGTTCCACGTTGCTTCACTCCCCACGCGCAGAGAAGTTACTTCCCCGCGAGGCGCGACAGCCAGGTAGTCACCCGCGAGCATCGAACCGTTTCCTGCAAGAATCGTTGCTATG	0.745885	69.7803	18.2861	1.44295	7.74112	1.17617	1.49985	0.164519	0.423273	1.12533	1.28497
seq_15262	GAAGTTTGTCTATGTCCATATTTCTGGCACATGGAAGCGAATGCAAGGCAGGTTGTGACATGCCGGCAGCCGTGTCTGCCACGCCGCATGCAGCCACGGCTCGAAGTATGTAAATGACCAAAACTTCCAGGATTCCCTCAAAAGGGGTTTGTTTCCTGTCACGCAGACCCTATG	0.573939	4.97747	3.19456	16.9213	5.40273	26.1974	3.68272	0	0	0	0.03374
seq_15264	GAAGTTTGTCTATGTCCATATTTCTGGCACATGGAAGCGAATGCAAGGCAGGTTGTGACATGCCGGCAGCCGTGTCTGCCACGCCGCATGCAGCCACGGCTCGAAGTATGTAAATGACCAAAACTTCCAGGATTCCCTCAAAAGGGGTTTGTTTCCTGTCACACATGCACTATG	1.25758	72.0776	15.2017	0.342066	4.26576	0.0709459	0	0.087663	0.0580614	1.25334	2.02073
seq_15278	TAGGCAGCCATTCCCTCCTTTCGGGTACTCGTTCATCTCCAGGTTGCTCCCTTTCAAAGGTTCCACGTTGCTTCACTCCCCACGCGCAGAGAAGTTACTTCCCCGCGAGGCGCGACAGCCAGGTAGTCACCCGCGAGCATCGAACCGTTTCCTGCAAGACCTCTCGATATG	2.27337	20.197	4.84692	2.55618	0.805962	0.071736	0.637153	3.1681	2.12919	4.28101	9.47327
seq_15280	AGTAGAGATTTTCCCTCCTTTCGGGTACTCGTTCATCTCCAGGTTGCCTCCCTTTCAAAGGTTCCACGTTGCTTCACTCCCCACGCGCAGAGAAGTTACTTCCCCGCGAGGCGCGACAGCCAGGTAGTCACCCGCGAGCATCGAACCGTTTCCTGCAAGACCTCTCGATATG	0.232102	5.55179	20.269	50.5942	7.84937	0	0.322864	0.833543	0.458909	2.50205	1.48364
seq_15291	GTCACTTTTTTGTCCCAAACATCCACGTCTTTGGAAGAGCGTTTACTTTCTCAGTATCTGGTTTCTGTGTGCCGTCTTTGTTCCTATCACCGTGGGAGCAGTACGATACACTAAACATCCGACGCGTCTCCGACCGGGATCTTTACCGTGTGTTGCTTTTTGTTTATATTCTTCAAGACTTTGATG	2.98111	11.295	5.06724	0.00732499	0	0.00754551	0	0.441224	0	11.9552	12.9114
seq_15298	ACTATTTTATTTCTAATCGTTTTGGATTCTGCGATTCTGTTTCTGTTCCGTTGACAACCTCGTTTATGCTTCTAGCTATATCCTCAAGTCTTGTCGCAGTTAGCTGTACCATGTCTTGTCTCCACCAGCGAGAAATGGGATGGTAACTGCTCGAAATATGCATTGAAGAAGATCGATTCTTGATG	2.45933	2.58446	3.63519	0	0	0	0	10.9845	8.01248	11.8099	4.32894
seq_15302	ACATCAAAAATTTTTTCTGTTTATCTGTCACGTGCGTCCTTTTGGTGGAAGCGACGCGTCGTCGCGGCCCTGTTGGGGGTAGTCAATATTTCAGTAAGCGTTTCTAGCGACACCCGCTACACAGAACACTCTAATGAAGCACTGTGATGTGGCGTTTCTGTCCGCTGTCTTTCTGATG	1.73062	28.7162	5.83834	0	0	0	0.680087	0.914226	0.930331	0	0
seq_15304	ACATCAAAAATTTTTTCTGTTTCATCTGTCACGTGCGTCCTTTTGGTGGAAGCGACGCGTCGTCGCGGCCCTGTTGGGGGTAGTCAATATTTCAGTAAGCGTTTCTAGCGACACCCGCTACACAGAACACTCGGTTGAAGCACTGTGATGCTGGCGTTTCTGTCCGCTGTCTTTCTGATG	2.42258	25.5574	4.73677	0	0	1.23718	0.0155231	0.936686	2.30771	2.82111	2.63957
seq_15313	GCTCATTTTTGAAAAATACGCGTGGTCAAAATCTTGTCATACGCGTAGACCTGGACTGTATTGATGTAATTTCAAAGCAGTGTGACTGAGGCTGCTGAGGTCACACAGCACGGTACGTGCGTCAACTTTTCCCGCCCCCCGTCAGGTATACTCTCTCTCATCATAAGGGATG	2.1519	11.6779	2.97425	0	0	0	0	1.21931	2.62517	0	0.688546
seq_15319	GCTCATTTTTGAAAAATACGCGTGGTCAAAATCTTGTCATACGCGTATTGGATTGTGTGAATACTTCTACCAAGAAGCAGTGTGACTGAGGCTGCTGAGGTCACACAGCACGGTACGTGCGTCAACTTTTCCCCGCCCCCCGTCAGGTATACTCTCTCTCATCATAAGGGATG	2.13041	15.6982	20.269	0	0.0665795	0.0325745	0.079809	6.58175	7.47318	1.30022	1.11672
seq_15328	ATAATAATGTTCGACAACTTTCCATAAGTGCACGAAGCTCGGGTTCGAGTAAACTGCTTCGTTTGTGTGCAGCTGTCGTATGAAATTGCCCAGTCTCTTCTGGACAGTATCGGTCACAGGGCTGTGGTCGTCGGTGGGCGTTCTGCGTTTTTCTGATTACGTCCTTTTCTGCTTCGATG	0.670933	7.17904	13.99	30.8861	2.83293	0.332405	3.68435	0.0743777	3.10113	6.37076	0.963051
seq_15336	GCCTGTTTTTCCACTGTGACTCCTTGCTATTTAGGAATTTCAAATGTGAATAAAAATCACCGAGGCAGTCCCCGTTTTCACAGCCGTTTTTGTCTCCAGATAACATAGAGAGGAGACAGGCGAGATACGGTTTTCCGGGTTTCCGATGGGGCCACGCCACTCTTTCCTGCGATTCGATG	1.55527	25.7488	88.7868	0.427355	0.146393	2.75717	2.68322	0.190092	0.171292	2.00377	0.593631
seq_15338	AAGTTGTTTTCGTTGACCGCGACACATTAGCAGGGCTTTTCAATTTTTTTCCTCGTCTTCTACTCGAAGCTCGTCGTTTCGCCTCACCTCGCTCCGGTGTCTTGACACCTGTGCCGCCGGGTCTGTGTGAGTTGAACTCACACCGGCCTGCTGTGTCTCTTGTCTCCCGCGTTTCACCCTCGACGATG	2.68913	6.60472	3.30472	0.0375804	0.0214923	0.0129039	0.0444995	9.01426	0.143814	7.4255	13.6984
seq_15339	AAGTTGTTTTCGTTGACCGCGACACATTAGCAGGGCTTTTCAATTTTTTCCTCGTCTTCTACTCGAAGCTCGTCGTTTCGCCTCACCTCGCTCCGGTGTCTTGACACCTGTGCCGCCGGGTCTGTGTGAGTTGAACTCACACCGGCCTGCTGTGTCTCTTGTCTCCCGCGTTTCACCCTCGACGATG	1.71076	11.7736	18.6166	3.06387	0.0267064	4.01029	0.793882	15.6994	1.04669	2.8653	0.127373
seq_15340	GAAGTTTGTCTATGTCCATATTTCTGGCACATGGAAGCGAATGCAAGGCAGGTTGTGACATGCCGGCAGCCGTGTCTGCCACGCCGCATGCAGCCACGGCTCGAAGTATGTAAATGACCAAAACTTCCAGGATTCCCTCAAAAGGGGTTTGTTTCCTGTCACACATGCACGATG	0.655702	87.9672	36.9027	0.506006	3.65883	0.0988224	1.8371	0.419842	0.141667	0.111719	0.446879
seq_15346	GTCATATGATAAACTTTGCTTGTCTTTTGATGTTTCCCCGGCACACTGCTCGTTTAAGCTCCGCTGTCTTCTGTCGATACTGCCACGTGGATACATTAGCCATTGCACGTTTTCTTCACCCGAAAAATTCGGCGTGTCTCCCGAAACCTAAGTTTTAACCGCTCATTACCGCTAGATG	2.15042	8.13625	210.841	2.81676	0.0033687	4.92323	0.343511	20.968	0.452759	17.5955	0.467248
seq_15353	AGACACGCAACTGGCAAATCCGTTCCTTGAGGGAGAAGCTCGATTCGTCAGAGCTTCCTCTTAAGGACCACAGCCGGGCCTTTGCCGAGAAAATCCCGCATTTTGCCGGGGCAATCTCAAGTGGATCCGCGCTGGAAGCAGGGTTATTGTCTGTTTAACTTTTTGAGGGAAGGAGATG	1.01109	191.345	7.93133	0.168632	15.7252	0.00133622	11.9778	0.230221	5.72687	0.496319	4.68845
seq_15358	AGTAGAGATTTTCCCTCCTTTCGGGTACTCGTTCATCTCCAGGTTGCCTCCCTTTCAAAGGTTCCACGTTGCTTCATTTTATGTTCGCAGAGAAGTTACTTCCCCGCGAGGCGCGACAGCCAGGTAGTCACCCGCGAGCATCGAACCGTTTCCTGCAAGACCTCTCGAGATG	1.37597	2.39301	6.16881	13.3801	0.0230275	0	0	13.7599	15.7938	0	0
seq_15359	AGTAGAGATTTTCCCTCCTTTCGGGTACTCGTTCATCTCCAGGTTGCCTCCCTTTCAAAGGTTCCACGTTGCTTCACTCCCCACGCGCAGAGAAGTTACTTCCCCGCGAGGCGCGACAGCCAGGTAGTCACCCGCGAGCATCGAACCGTTTCCTGCAAGACCTCTCGAGATG	0.879356	97.0607	54.8584	1.58038	5.31223	0.384598	1.35777	1.401	0.715355	0.322253	1.31837
seq_15367	GCTATCTCCCGGCAAGATTGAAAGTCCTTCCTAGCTTTCATTATGGTCCGACCTTCCCTCTCGCCCTTAGGACTGGCTTACTGATTAGGCCGTTTCGTAATCGAAAAGAAAGTCTCTATCCTTGTCCTCCGTACTGTTTATTTATATCAACACATGGTGTACACTCAGCCTTCAGATG	0.734197	2.48873	17.4049	11.8682	1.36708	13.0474	3.52335	0.858204	1.67739	0.835327	0.0928917
seq_15371	AGACACGCAACTGGCAAATCCGTTCCTTGAGGGAGAAGCTCGATTCGTCAGAGCTTCCTCTTAAGGACCACAGCCGGGCCTTTGCCGAGAAAATCCCGCATTTTGCCGGGGCAATCTCAAGTGGATCCGCGCTGGAAGCAGGGTTATTGTCTGTTTAACTTTTTGAGGGAACCAGATG	1.02852	58.1024	36.7926	0.959755	1.55208	0.00440051	0	0.788808	1.11828	0.0162637	0.354472
seq_15376	GTCACTTTTTTGTCCCAAAATCCACGTCTTTGGAAGAGCTTTACTTTCTCAGTATCTGGTTTTGTGTGCCGTCTTTGTTCCTATCACCGTGGGAGCAGTACGATACACTAAACATCCGACGCGTCTCCGACCGGGATCTTTACCGTGTGTTGCTTTTTGTTTATATTCTTCAAGACTTTCATG	2.92863	8.99773	2.97425	0	0	0.236801	0	0.00989065	0	2.54153	3.98632
seq_15377	GTCACTTTTTTGTCCCAAACATCCACGTCTTTGGAAGAGCGTTTACTTTCTCAGTATCTGGTTTCTGTGTGCCGTCTTTGTTCCTATCACCGTGGGAGCAGTACGATACACTAAACATCCGACGCGTCTCCGACCGGGATCTTTACCGTGTGTTGCTTTTTGTTTATATTCTTCAAGACTTTCATG	2.84314	55.6137	37.5637	0	0.00189082	0	0	0.856112	0	2.15112	2.48489
seq_15378	AGACACGCAACTGGCAAATCCGTTCTTGAGGGAGAAAGCGATGAATTCAGAGCTTCCTCTTAAGGACCACAGCCGGGCTTTGCCGAGAAAATCCCGCATTTTGCCGGGGCAATCTCACGTCTCCGACCGGGATCTTTACCGTGTGTTGCTTTTTGTTTATATTCTTCAAGACTTTCATG	1.10582	46.3288	79.3133	0	0.0241789	0.408393	0.564588	0.00576274	0.0744749	0.0305952	0
seq_15385	GTCACTTTTTTGTCCCAAACATCCACGTCTTTGAAGAGCGTTTACTTTCTCAGTATCTGGTTTCTGTGTGCCGTCTTTGTTCCTATCACCGTGGGAGCAGTACGATACACTAAACATCCGACGCGTCTCCGACCGGGATCTTTACCGTGCCCAAGCCCCTAATGGGTCCGTACCTGAGGGTCATG	2.84064	44.1272	3.08441	0	0	0	0	0.663511	0	0.704535	2.7956
seq_15387	GTCACTTTTTTGTCCCAAACATCCACGTCTTTGGAAGAGCGTTTACTTTCTCAGTATCTGGTTTCTGTGTGCCGTCTTTGTTCCTATCACCGTGGGAGCAGTACGATACACTAAACATCCGACGCGTCTCCGACCGGGATCTTTACCGTGCCCAAGCCCCTAATGGGTCCGTACCTGAGGGTCATG	2.95628	44.2229	37.5637	0	0	0	0	0.229412	0.0361492	2.59195	3.21658
seq_15390	ACATCAAAAATTTTTTCTGTTTCATCTGTCACGTGCGTCCTTTTGGTGGAAGCGACGCGTCGTCGCGGCCCTGTTGGGGGTAGTCAATATTTCAGTAAGCGTTTCTAGCGACACCCGCTACACAGAACACTCGGTTGAAGCACTGTGATGCTGGCGTTTCTGTCCGCTGTCTTTCTCATG	1.90967	57.7195	19.7182	0	0	1.74383	0.182722	1.18566	4.99962	0.630305	0.464632
seq_15403	GCCTGTTTTTCCACTGTGACTCCTTGCTATTTAGGAATATGTCTTGTCTCCACCAGCGAGAAATGGGATGGTAATTTTCACAGCCGTTTTTGTCTCCAGATAACATAGAGAGGAGACAGGCGAGATACGGTTTTCCGGGTTTCCGATGGGGCCACGCCACTCTTTCCTGCGAATCATG	1.44934	3.15878	12.9986	0.209539	0.0437132	17.0519	0.610926	10.9031	0.276833	0	1.38477
seq_15407	ACATCAAAAATTTTTTCTGTTTCATCTGTCACGTGCGTCCTTTTGGTGGAAGCGACGCGTCGTCGCGGCCCTGTTGGGGGTAGTCAATATTTCAGTAAGCGTTTCTAGCGACACCCGCTACACAGAACACTCGGTTGAAGCACTGTGATGCTGGCGTTTCTGTCCGCTGTCTTTCTGCATG	2.53196	121.661	10.3548	0.000680054	0	0.0280211	0.397656	0.323318	4.22261	0.224471	6.33917
seq_15410	GCTCATTTTTGAAAAATACGCGTGGTCAAAATCTTGTCATACGCGTATTGGATTGTGTGAATACTTCTACCAAGAAGCAGTGTGACTGAGGCTGCTGAGGTCACACAGCACGGTACGTGCGTCAACTTTTCCCCGCCCCCCGTCAGGTATACTCTCTCTCATCATAAGGCATG	1.45519	32.1621	10.5751	0	0.141043	0.0397487	11.6881	0.951858	6.02862	0.9637	0.163077
seq_15426	ATAATAATGTTCGACAACTTTCCATAAGTGCACGAAGCTCGGGTTCGAGTAAACTGCTTCGTTTGTGTGCAGCTGTCGTATGAAATTGCCCAGTCTCTTCTGGACAGTATCGGTCACAGGGCTGTGGTCGTCGGTGGGCGTTCTGCGTTTTTCTGATTACGTCCTTTTCTGCTTCCATG	1.67466	80.501	4.18598	0.120248	14.8806	0.0254089	0.0175656	0.43446	18.7012	0.451931	13.8272
seq_15431	GCCTGTTTTTCCACTGTGACTCCTTGCTATTTAGGAATTTCAAATGTGAATAAAAATCACCGAGGCAGTCCCCGTTTTCACAGCCGTTTTTGTCTCCAGATAACATAGAGAGGAGACAGGCGAGATACGGTTTTCCGGGTTTCCGATGGGGCCACGCCACTCTTTCCTGCGATTCCATG	1.60131	19.8142	77.4406	1.13994	0.168759	2.43024	0.0807069	0.197622	0.000876734	2.37502	0.146143
seq_15442	AGTAGAGATTTTCCCTCCTTTCGGGTACTCGTTCATCTCCAGGTTGCCTCCCTTTCAAAGGTTCCACGTTGCTTCACTCCCCACGCGCAGAGAAGTTACTTCCCCGCGAGGCGCGACAGCCCAGGTAGTCACCCGCGAGCATCGAACCGTTTCCTGCAAGACCTCTCGACCATG	0	2.58446	17.0744	17.0949	3.04082	0	0	0	0	0	0
seq_15448	AGACACGCAACTGGCAAATCCGTTCCTTGAGGGAGAAGCTCGATTCGTCAGAGCTTCCTCTTAAGGACCACAGCCGGGCCTTTGCCGAGAAAATCCCGCATTTTGCCGGGGCAATCTCAAGTGGATCCGCGCTGGAAGCAGGGTTATTGTCTGTTTAACTTTTTGAGGGAAGGACATG	2.68364	31.0135	3.19456	1.19248	1.20061	0.00274806	0.023017	0.0315646	0.573838	2.51372	19.2318
seq_15451	AGACACGCAACTGGCAAATCCGTTCCTTGAGGGAGAATGTCGATTCGTCAGAGCTTCCTCTTAAGGACCACAGCCGGGCCTTTGCCGAGAAAATCCCGCATTTAACCGGGGCAATCTCAAGTGGATCCGCGCTGGAAGCAGGGTTATTGTCTGTTTAACTTTTTGAGGAAGGACATG	1.40645	22.3986	8.15164	1.20048	0.984581	0	0	0.218524	0.608015	1.40909	0.211559
seq_15461	AAGTTGTTTTCGTTGACCGCGACACATTAGCAGGGCTTTTCAATTTTTTTCCTCGTCTTCTACTCGAAGCTCGTCGTTTCGCCTCACCTCGCTCCGGTGTCTTGACACCTGTGCCGCCGGGTCTGTGTGAGTTGAACTCACACCGGCCTGCTGTGTCTCTTGTCTCCCGCGTTTCACCCTCGACATG	1.07356	46.9988	3.41488	0.667186	5.94852	0.0217606	10.8091	0.168524	0.556698	0.184975	3.56664
seq_15463	GTCACTTTTTTGTCCCAAACATCCACGTCTTTGGAAGAGCGTTTACTTTCTCAGTATCTGGTTTCTGTGTGCCGTCTTTGTTCCTATCACCGTGGGAGCAGTACGATACACTAAACATCCGACGCGTCTCCGACCGGGATCTTTACCGTGTGTTGCTTTTTGTTTATATTCTTCAAGACTTTAATG	2.94579	22.8772	6.16881	0	0.09211	0	0.0476781	0.661308	0	1.16482	17.0881
seq_15468	ACATCAAAAATTTTTTCTGTTTCATCTGTCACGTGCGTCCTTTTGGTGGAAGCGACGCGTCGTCGCGGCCCTGTTGGGGGTAGTCAATATTTCAGTAAGCGTTTCTAGCGACACCCGCTACACAGAACACTCGGTTGAAGCACTGTGATGCTGGCGTTTCTGTCCGCTGTCTTTCTAATG	2.14648	5.07319	8.04149	0	0	6.36699	0.0182875	8.80604	7.4299	0.037253	11.326
seq_15471	ATAATAATGTTCGATGACTTTCCATAAGTGCACGAATGTCGGGTTCGAGTAAACTGCTTCGTTTGTGTGCAGCTGTCGTATGAAATTGCCCAGTCTCTTCTGGACAGTATCGGTCACAGGGCTGTGGTCGTATGTGGGCGTTCTGCGTTTTTCTGATTACGTCCTTTTCTGCTTCTAATG	0.898122	85.0956	37.4535	1.66258	4.44322	0.689061	0.143315	0.496758	0.917265	0.457512	1.36984
seq_15495	GTCATATGATAAACTTTGCTTGTCTTTTGATGTTTCCCCGGCACACTGCTCGTTTAAGCTCCGCTGTCTTCTGTCGATACTGCCACGTGGATACATTAGCCATTGCACGTTTTCTTCACCCGAAAAATTCGGCGTGTCTCCCGAAACCTAAGTTTTAACCGCTCATTACCGCTAATG	2.16717	13.2094	109.056	2.20472	0.135467	0.741976	0.025621	7.47819	1.09261	7.16797	1.71774
seq_15496	GTCATATGATAAACTTTGCTTGTCTTTTGATGTTTCCCCGGCACACTGCTCGTTTAAGCTCCGCTGTCTTCTGTCGATACTGCCACGTGGATACATTAGCCATTGCACGTTTCTCACCCGAAAAATTCGGCGTGTCTCCCGAAACCTAAGTTTTAACCGCTCATTACCGCTAATG	2.67602	20.5799	5.1774	0	0.0411555	0	0.028404	3.92645	2.37358	0.725481	12.9073
seq_15502	ATAATAATGTTCGACAACTTTCCATAAGTGCACGAAGCTCGGGTTCGAGTAAACTGCTTCGTTTGTGTGCAGCTGTCGTATGAAATTGCCCAGTCTCTTCTGGACAGTATCGGTCACAGGGCTGTGGTCGTCGGTGGGCGTTCTGCGTTTACTCGTCCAGTAACCGATCCCAGCTAATG	1.18336	63.5585	22.3619	2.04892	5.75529	0.639619	1.24292	1.98826	0.780298	0.582808	3.4463
seq_15508	ATCAAAATGTTGGACAACTTTCCATAAGTGCACGAAGCTCGGGTTCGAGTAAACTGCTTCGTTTGTGTGCAGCTGTCGTATGAAATTGCCCAGTCTCTTCTGGACAGTATCGGTCACAGGGCTGTGGTCGTCGGTGGGCGTTCTGCGTTTTTCTGATTACGTCCTTTTCTGCGATGAATG	1.62152	70.0675	12.7783	0.0165313	1.90652	0.532763	0	0.00127011	0.0743864	0.524621	1.95692
seq_15514	ACTATTTTATTTCTAATCGTTTTGGATTCGTGCGATTCTGTTTCTGTTCCGTTGACAACCTCGTTTATGCTTCTAGCTATTCCTCAAGTCTTGTCGCAGTTAGCTGTACCATGTCTTGTCTCCACCAGCGAGAAATGGGATGTAACTGCTCGAAATATGCATTGAAGAAGATCGAGCGATGAATG	1.01687	2.58446	22.8026	0	0	13.1577	8.3356	0	0	0.182816	0
seq_15517	ACTATTTTATTTCTAATCGTTTTGGATTCGTGCGATTCTGTTTCTGTTCCGTTGACAACCTCGTTTATGCTTCTAGCTATATCCTCAAGTCTTGTCGCAGTTAGCTGTACCATGTCTTGTCTCCACCAGCGAGAAATGGGATGGTAACTGCTCGAAATATGCATTGAAGAAGATCGAGCGATGAATG	1.6264	11.6779	39.9871	0	0	0	1.64943	0.327689	1.8728	0.0566429	0.0970373
seq_15522	ATAATAATGTTCGACAACTTTCCATAAGTGCACGAAGCTCGGGTTCGAGTAAACTGCTTCGTTTGTGTGCAGCTGTCGTATGAAATTGCCCAGTCTCTTCTGGACAGTATCGGTCACAGGGCTGTGGTCGTCGGTGGGCGTTCTGCGTTTTTCTGATTACGTCCTTTTCAGCGATGAATG	1.45228	112.567	50.1216	1.33621	2.49831	0.0825259	0.0337414	0.511505	1.15141	0.931801	2.11175
seq_15542	GCCTGTTTTTCCACTGTGACTCCTTGCTATTTAGGAATTTCAAATGTGAATAAAAATCACCGAGGCAGTCCCCGTTTTCACAGCCGTTTTTGTCTCCAGATAACATAGAGAGGAGACAGGCGAGATACGGTTTTCCGGGTTTCCGATGGGGCCACGCCACTCTTTCCTGCGATTCGAATG	1.38364	20.5799	22.3619	0.052263	1.06721	3.04797	0.0953562	1.42269	0.157881	0.624465	0.47718
seq_15548	ACTTGATAAAATTTCCACAGTCTCAAAGTGACTTTTCCGCTGCGGTTCACCGCCGAATTCTCCGCCAGCGTCTGCACGCAGGAACGAACTCGGTACTGCGCACCCAGTGGTGCCGTTCTTGCTACTCTTTGTGTTTCCTAGTGGCTGGTGCGCCACGAGCGTTGTGTTTTTCTTTTCTCCGAATG	2.39837	9.09345	171.405	0	0.269345	0.0468616	0	5.27495	0.535538	4.11509	0.914948
seq_15552	ACTATTTTATTTCTATCGTTTTGGATTCGTGATGTTCTGTTTCTGTTATGTTGACAATGTCGTTTATGCTTATGGCTATATCCTCAAGTATGGTCGCAGTTAGCTGTACCATGTCTTGTATGCACCAGCGAGAAATGGGATGGTAACTGCTATGAATATGCATTGAAGAAGATCGATTCTTCAATG	1.04322	48.9132	3.19456	0.441478	0	0.123711	0.874646	0.0163747	0.510078	0	0
seq_15557	ACTATTTTATTTCTAATCGTTTTGGATTCGTGCGATTCTGTTTCCTGTCCGTTGACAACCTCGTTTATGCTTCTAGCTATATCCTCAAGTCTTGTCGCAGTTAGCTGTACCATGTCTTGTCTCCACCAGCGAGAAATGGGATGGTAACTGCTCGAAATATGTGATGAAGAAGATCGATTCTTCAATG	2.6777	6.70044	20.4893	0	0	0	0	0.743777	0.778715	3.20137	0
seq_15561	ATAATAATGTTCGACAACTTTCCATAAGTGCACGAAGCTCGGGTTCGAGTAAACTGCTTCGTTTGTGTGCAGCTGTCGTATGAAATTGCCCAGTCTCTTCTGGACAGTATCGGTCACAGGGCTGTGGTCGTCGGTGGGCGTTCTGCGTTTTTCTGATTACGTCCTTTTCTGCTTCAATG	1.86102	18.3783	98.5908	6.95531	1.48045	0.61213	0.863639	2.28072	1.30018	14.2271	0.235049
seq_15577	GAAGTTTGTCTATGTCCATATTTCTGGCACATGGAAGCGAATGCAAGGCAGGTTGTGACATGCCGGCAGCCGTGTCTGCCACGCCGCATGCAGCCACGGCTCGAAGTATGTAAATGACCAAAACTTCCAGGATTCCCTCAAAAGGGGTTTGTTTCCTGTCACACATGCACAATG	0.92597	4.88175	185.835	1.06773	0.282827	14.4903	1.50077	0	0.0113258	0.019357	0.00696
seq_15582	AGACACGCAACTGGCAAATCCGTTCCTGAGGGAGAAGCTCGATTCGTCAGAGCTTCCTCTTAAGGACCACAGCCGGGCCTTTGCCGAGAAAATCCCGCATTTTGCCGGGGCAATCTCAAGTGGATCCGCGCTGGAAGCAGGGTTATTGTCTGTTTAACTTTTTGAGGGAAGGAAATG	0.868829	3.2545	3.19456	17.5158	0.0444669	1.25699	6.09951	1.31255	11.158	0.0871063	0
seq_15585	AGTAGAGATTTTCCCTCCTTTCGGGTACTCGTTCATCTCCAGGTTGCCTCCCTTTCAAAGGTTCCACGTTGCTTCACTCCCCACGCGCAGAGAAGTTACTTCCCCGCGAGGCGCGACAGCCAGGTAGTCACCCGCGAGCATCGAACCGTTTCCTGCAAGACCTCTCGAAATG	0.471834	89.4987	17.8455	3.67187	10.8695	1.06844	0	0.156114	0.327195	1.38314	0.815383
seq_15591	ACTATTTTATTTCTAATCGTTTTGGATTCGTGCGATTCTGTTTCTGTTCCGTTGACAACCTCGTTTATGCTTCTAGCTATATCCTCAAGTCTTGTCGCAGTTAGCTGTACCATGTCTTGTCTCCACCAGCGAGAAATGGGATGGTAACTGCTCGAAATATGCATTGAAGAAGATCGATTCCAAATG	2.11394	4.40315	17.8455	0	0.433827	0	0	5.74002	3.05128	0.21461	1.95088
seq_15594	GTCACTTTTTTGTCCCAAACATCCACGTCTTTGGAAGAGCGTTTACTTTCTCAGTATCTGGTTTCTGTGTGCCGTCTTTGTTCCTATCACCGTGGGAGCAGTACGATACACTAAACATCCGACGCGTCTCCGACCGGGATCTTTACCGTGTGTTGCTTTTTGTTTATATTCTTCAAGACTTTTTGG	2.84206	9.95494	41.7496	0	0.00170124	0	0	2.89644	0	13.8209	1.65228
seq_15620	ATAATAATGTTCGACAACTTTCCATAAGTGCACGAAGCTCGGGTTCGAGTAAACTGCTTCGTTTGTGTGCAGCTGTCGTATGAAATTGCCCAGTCTCTTCTGGACAGTATCGGTCACAGGGCTGTGGTCGTCGGTGGGCGTTCTGCGTTTTTCTGATTACGTCCTTTTCTGCTTCTTGG	1.71792	71.5033	82.1774	0.491765	0.165946	0.237194	0.73639	0.547627	0.92369	0.658137	0.444635
seq_15625	GCCTGTTTTTCCACTGTGACTCCTTGCTATTTAGGAATTTCAAATGTGAATAAAAATCACCGAGGCAGTCCCCGTTTTCACAGCCGTTTTTGTCTCCAGATAACATAGAGAGGAGACAGGCGAGATACGGTTTTCCGGGTTTCCGATGGGGCCACGCCACTCTTTCCTGCGATTCTTGG	1.13338	19.1441	25.7768	2.60601	0.107462	2.06121	0.316631	0.120864	0.0105358	1.75229	0.00418145
seq_15634	AGACACGCAACTGGCAAATCCGTTCCTTGAGGGAGAAGCTCGATTCGTCAGAGCTTCCTCTTAAGGACCACAGCCGGGCCTTTGCCGAGAAAATCCCGCATTTTGCCGGGGCAATCTCAAGTGGATCCGCGCTGGAAGCAGGGTTATTGTCTGTTTAACTTTTTGAGGGAAGGATTGG	1.82767	5.83895	30.2933	2.72057	3.82642	0	2.4321	4.95343	1.81541	10.0501	0.878835
seq_15651	AAGTTGTTTTCGTTGACCGCGACACATTAGCAGGGCTTTTCAATTTTTTTCCTCGTCTTCTACTCGAAGCTCGTCGTTTCGCCTCACCTCGCTCCGGTGTCTTGACACCTGTGCCGCCGGGTCTGTGTGAGTTGAACTCACACCGGCCTGCTGTGTCTCTTGTCTCCCGCGTTTCACCCTCGATTGG	1.69903	3.82882	3.41488	1.90157	12.1258	0	1.48571	11.5983	0.119292	16.0914	0.315632
seq_15659	GTCACTTTTTTGTCCCAAACATCCACGTCTTTGGAAGAGCGTTTACTTTCTCAGTATCTGGTTTCTGTGTGCCGTCTTTGTTCCTATCACCGTGGGAGCAGTACGATACACTAAACATCCGACGCGTCTCCGACCGGGATCTTTACCGTGTGTTGCTTTTTGTTTATATTCTTCAAGACTTTGTGG	2.93291	8.51913	77.8813	0.203948	0	0	0	0.605886	0.000871774	15.7842	1.56803
seq_15663	ACTATTTTATTTCTAATCGTTTTGGATTCGTGCGATTCTGTTTCTGTTCCGTTGACAACCTCGTTTATGCTTCTAGCTATATCCTCAAGTCTTGTCGCAGTTAGCTGTACCATGTCTTGTCTCCACCAGCGAGAAATGGGATGGTAACTGCTCGAAATATGCATTGAAGAAGATCGATTCTTGTGG	2.13917	15.8896	58.1631	0	0	0.0911825	0	9.54365	0.312841	1.56407	0.150105
seq_15666	ACATCAAAAATTTTTTCTGTTTCATCTGTCACGTGCGTCCTTTTGGTGGAAGCGACGCGTCGTCGCGGCCCTGTTGGGGGTATTTTTATGTTCGTAAGCGTTTCTAGCGACACCCGCTACACAGAACACTCGGTTGAAGCACTGTGATGCTGGCGTTTCTGTCCGCTGTCTTTCTGTGG	2.37387	57.8152	86.9142	0	0	0	0	0.0923564	0.399179	0.106239	0.187259
seq_15667	ACATCAAAAATTTTTTCTGTTTCATCTGTCACGTGCGTCCTTTTGGTGGAAGCGACGCGTCGTCGCGGCCCTGTTGGGGGTAGTCAATATTTCAGTAAGCGTTTCTAGCGACACCCGCTACACAGAACACTCGGTTGAAGCACTGTGATGCTGGCGTTTCTGTCCGCTGTCTTTCTGTGG	1.89786	14.6452	8.48212	0	0	0.128027	9.13686	2.22404	3.44993	0.896873	6.1249
seq_15673	GTCATATGATAAACTTTGCTTGTCTTTTGATGTTTCCCCGGCACACTGCTCGTTTAAGCTCCGCTGTCTTCTGTCGATACTGCCACGTGGATACATTAGCCATTGCACGTTTTCTTCACCCGAAAAATTCGGCGTGTCTCCCGAAACCTAAGTTTTAACCGCTCATTACCGCTGTGG	1.73956	226.475	40.8684	0.11946	0.0990617	0.729306	2.78692	0.512408	1.38719	0.165647	1.80659
seq_15680	ACTTGATAAAATTTCCACAGTCTCAAAGTGACTTTTCCGCTGCGGTTCACCGCCGAATTCTCCGCCAGCGTCTGCACGCAGGAACGAACTCGGTACTGCGCACCCAGTGGTGCCGTTCTTGCTACTCTTTGTGTTTCCTAGTGGCTGGTGCGCCACGAGCGTTGTGTTTTTCTTTTCTCCGGTGG	2.12598	71.3118	3.63519	0	0.820616	0.334636	0	0.85734	76.0905	1.00576	12.5124
seq_15688	ATAATAATGTTCGACAACTTTCCATAAGTGCACGAAGCTCGGGTTCGAGTAAACTGCTTCGTTTGTGTGCAGCTGTCGTATGAAATTGCCCAGTCTCTTCTGGACAGTATCGGTCACAGGGCTGTGGTCGTCGGTGGGCGTTCTGCGTTTTTCTGATTACGTCCTTTTCTGCTTCGTGG	1.79985	27.9504	87.7954	0.482496	0.844592	3.11935	0.760457	4.95108	0.1276	3.23546	0.493527
seq_15694	GCCTGTTTTTCCACTGTGACTCCTTGCTATTTAGGAATTTCAAATGTGAATAAAAATCACCGAGGCAGTCCCCGTTTTCACAGCCGTTTTTGTCTCCAGATAACATAGAGAGGAGACAGGCGAGATACGGTTTTCCGGGTTTCCGATGGGGCCACGCCACTCTTTCCTGCGATTCGTGG	1.46089	15.8896	3.96566	3.63964	5.46263	4.58058	7.36097	0.313641	4.0576	1.93278	8.75178
seq_15703	GAAGTTTGTCTATGTCCATATTTCTGGCACATGGAAGCGAATGCAAGGCAGGTTGTGACATGCCGGCAGCCGTGTCTGCCACGCCGCATGCAGCCACGGCTCGAAGTATGTAAATGACCAAAACTTCCAGGATTCCCTCAAAAGGGGTTTGTTTCCTGTCACACATGCACGTGG	0.78803	5.74323	37.0129	8.09607	1.89209	4.57057	0.25627	0.542337	1.83252	1.72761	0.0669779
seq_15706	AGACACGCAACTGGCAAATCCGTTCCTTGAGGGAGAAGCTCGATTCTCAGAGCCCTCTTAGGACCACAGCCGGGCCTTTGCCGAGAAAATCCCGCATTTTGCCGGGGCAATCTCAAGTGGATCCGCGCTGGAAGCAGGGTTATTGTCTGTTTAACTTTTTGAGGGAAGGAGTGG	0.0753485	9.18917	6.49928	5.76233	0.0437132	0.00927469	0.463851	0	0	0	0
seq_15707	AGACACGCAACTGGCAAATCCGTTCCTTGAGGGAGAAGCTCGATTCGCTTCCTCTTAAGGACCACAGCCGGGCCTTTGCCGAGAAAATCCCGCATTTTGCCGGGGCAATCTCAAGTGGATCCGCGCTGGAAGCAGGGTTATTGTCTGTTTAACTTTTTGAGGGAAGGAGTGG	0.269657	64.8028	3.19456	0.0919249	5.24709	0	0.046034	0.127717	0	0.0291641	0.40488
seq_15709	AGACACGCAACTGGCAAATCCGTTCCTTGAGGGAGAAGCTCGATTCGTCAGAGCTTCCTCTTAAGGACCACAGCCGGGCCTTTGCCGAGAAAATCCCGCATTTTGCCGGGGCAATCTCAAGTGGATCCGCGCTGGAAGCAGGGTTATTGTCTGTTTAACTTTTTGAGGGAAGGAGTGG	1.10844	22.4943	22.2518	9.37911	4.3889	0.0303105	2.85172	0.395626	0.558371	5.35191	2.43162
seq_15710	AGACACGCAACTGGCAAATCCGTCCTTGAGGGAGAAGCTCGATTCGTCAGAGCTTCCTCTTAAGGACCACAGCCGGGCCTTTGCCGAGAAAATCCCGCATTTTGCCGGGGCAATCTCAAGTGGATCCGCGCTGGAAGCAGGGTTATTGTCTGTTTAACTTTTTGAGGGAAGGAGTGG	2.02689	2.87162	22.1416	0.432175	0.0256625	0.237432	0	2.47926	5.58083	0.394882	1.03201
seq_15717	AGTAGAGATTTTCCCTCCTTTCGGGTACTGTTCATCTCCAGGTTGCCTCCCTTTCAAGGTTCCACGTTGCTTCACTCCCCACGCGCAGAGAAGTTACTTCCCCGCGAGGCGCGACAGCCAGGTAGTCACCCGCGAGCATCGAACCGTTTCCTGCAAGACCTCTCGAGTGG	0.960085	18.5698	25.3362	2.53513	1.86423	0.931677	0	0.00958476	0	0.162838	1.8846
seq_15721	AAGTTGTTTTCGTTGACCGCGACACATTAGCAGGGCTTTTCAATTTTTTTCCTCGTCTTCTACTCGAAGCTCGTCGTTTCGCCTCACCTCGCTCCGGTGTCTTGACACCTGTGCCGCCGGGTCTGTGTGAGTTGAACTCACACCGGCCTGCTGTGTCTCTTGTCTCCCGCGTTTCACCCTCGAGTGG	1.98164	6.41328	3.96566	0.915952	0.161192	0	0	16.0967	12.2926	1.14928	0.434871
seq_15731	ACTATTTTATTTCTAATCGTTTTGGATTCGTGCGATTCTGTTTCTGTTCCGTTGACAACCTCGTTTATGCTTCTAGCTATATCCTCAAGTCTTGTCGCAGTTAGCTGTACCATGTCCTGTTCTCACCAGCGAGAAATGGGATGGTAACTGCTCGAAATTGCATTGAAGAAGATCGATTCTTCTGG	1.27843	8.71057	8.15164	0	0	3.93329	0	0.776471	0.741279	0	0
seq_15743	GCTCATTTTTGAAAAATACGCGTGGTCAAAATCTTGTCATACGCGTATTGGATTGTGTGAATACTTCTACCAAGAAGCAGTGTGACTGAGGCTGCTGAGGTCACACAGCACGGTACGTGCGTGAACTTTTCCCCGCCCCCCGTCAGGTATACTCTCTCTCATCATAAGGCTGG	2.14186	2.58446	6.27897	0	0	0	0	3.37454	6.28239	0	1.59643
seq_15745	GCTCATTTTTGAAAAATACGCGTGGTCAAAATCTTGTCATACGCGTATTGGATTGTGTGAATACTTCTACCAAGAAGCAGTGTGACTGAGGCTGCTGAGGTCACACAGCACGGTACGTGCGTCAACTTTTCCCCGCCCCCCGTCAGGTATACTCTCTCTCATCATAAGGCTGG	2.3129	35.6081	7.38054	0.00697056	0	1.24221	1.84308	3.24653	2.34579	1.23666	7.22892
seq_15751	ACATCAAAAATTTTTTCTGTTTCATCTGTCACGTGCGTCCTTTTGGTGGAAGCGACGCGTCGTCGCGGCCCTGTTGGGGGTAGTCAATATTTCAGTAAGCGTTTCTAGCGACACCCGCCACTCTTTGTGTTTCCTAGTGGCTGGTGCGCCACGAGCGTTGTGTTTTTCTTTTCTCCGCTGG	2.16066	29.3862	9.47353	0	0	0	0	0.0393693	10.5639	0.0385878	1.99105
seq_15754	AGTAGAGATTTTCCCTCCTTTCGGGTACTCGTTCATCTCCAGGTTGCCTCCCTTTCAGAATACTTCTACCAAGAAGCAGTGTGACTGAGGCTGCTGAGGTCACACAGCACGGTACGCTGTGGTCGTCGGTGGGCGTTCTGGTTTTTCTGATTACGTCCTTTTCTGCTTCCTGG	1.58198	4.02026	3.63519	9.13741	0	0	0	0.132817	32.2554	0.0235049	0.622656
seq_15768	AGACACGCAACTGGCAAATCCGTTCCTTGAGGGAGAAGCTCGATTCGTCAGAGCTTCCTCTTAAGGACCACAGCCGGGCCTTTGCCGAGAAAATCCCGCATTTTGCCGGGGCAATCTCAAGTGGATCCGCGCTGGAAGCAGGGTTATTGTCTGTTTAACTTTTTGAGGGAAGGACTGG	0.444863	25.0788	12.3376	1.90685	4.82426	0.0577721	0.023839	0.159685	0.00550307	0.0489835	1.00467
seq_15772	AGTAGAGATTTTCCCTCCTTTCGGGTACTCGTTCATCTCCAGGTTGCCTCCCTTTCAAAGGTTCCACGTTGCTTCACTCCCCACGCGCAGAGAAGTTACTTCCCCGCGAGGCGCGACAGCCAGGTAGTCACCCGCGAGCATCGAACCGTTTCCTGCAAGACCTCTCGACTGG	1.58962	172.776	35.5808	2.24635	1.94828	1.09311	0.206654	0.332742	0.677406	0.230257	4.74689
seq_15780	AAGTTGTTTTCGTTGACCGCGACACATTAGCAGGGCTTTTCAATTTTTTTCCTCGTCTTCTACTCGAAGCTCGTCGTTTCGCCTCACCTCGCTCCGGTGTCTTGACACCTGTGCCGCCGGGTCTGTGTGAGTTGAACTCACACCGGCCTGCTGTGTCTCTTGTCTCCCGCGTTTCACCCTCGACTGG	2.78422	2.87162	70.1702	0.0864349	0.466623	0	0.0104787	1.20864	1.01111	14.9397	0.350218
seq_15783	GTCACTTTTTTGTCCCAAACTCCACGTCTTTGGAAGAGCGTTTACTTTCTCAGTATCTGGTTTCTGTGTGCCGTCTTTGTTCCTATCACCGTGGGAGCAGTACGATACACTAACATCCGACGCGTCTCCGACCGGGATCTTTACCGTGTGTTGCTTTTTGTTTATATTCTTCAAGACTTTATGG	2.99496	7.27476	3.08441	0	0	0	0	0.0366995	0	3.33831	3.91384
seq_15789	TCTGTCTGGGATGAATTAGGATTGATGGAATCGCTCATTTTGGCTTAACCGATGTGTCTTTCTTCCGTTACTCACATATGCTGTTTCTCACTCTTCGTTGCAAGTCAGTGCAGAGAATTTATTTCTCGAATAAGCATCCTGGATTCGACCCTAGTTACCGATGAAGTTCGAACACTTCTATTTATGG	1.83574	22.6858	6.27897	0.0182352	0	0.687501	0.199077	0	4.71449	0	0
seq_15793	ACTATTTTATTTCTAATCGTTTTGGATTCGTGCGATTCTGTTTCTGTTCCGTTGACAACCTCGTTTATGCTTCTAGCTATATCCTCAAGTCTTGTCGCAGTTAGCTGTACCATGTCTTGTCTCCACCAGCGAGAAATGGGATGGTAACTGCTCGAAATATGCATTGAAGAAGATCGATTCTTATGG	2.00095	8.32769	154.441	0.0496752	0.0528877	0.17398	0	5.42872	0.000439618	0.28368	0.101196
seq_15794	ACATCAAAAATTTTTTCTGTTTCATCTGTCACGTGCGTCCTTTTGGTGGAAGCGACGCGTCGTCGCGGCCCTGTTGGGGGTAGTCAATATTTCAGTAAGCGTTTCTAGCGACACCCGCTACACAGAACACTCGGTTGAAGCACTGTGATGCTGGCGTTTCTGTCCGCTGTCTTTCTATGG	2.14616	134.392	3.74535	0.000615633	0	0.23591	1.17793	0.860191	37.307	0.231332	8.20179
seq_15801	ATAATAATGTTCGACAACTTTCCATAAGTGCACGAAGCTCGGGTTCGAGTAAACTGCTTCGTTTGTGTGCAGCTGTCGTATGAAATTGCCCAGTCTCTTCTGGACAGTATCGGTCACAGGGCTGTGGTCGTCGGTGGGCGTTCTGCGTTTTTCTGATTACGTCCTTTTCTGCTTCTATGG	0.766651	4.59459	13.5494	20.2402	3.62224	24.6336	0.331033	6.08193	0.626366	0.390769	1.48758
seq_15805	GTATATGATAAACTTTGCTTGTCTTTTGATGTTTCCCCGGCACACTGCTCGTTTAAGCTCCGCTGTCTTCTGTCGATACTGCCACGTGGATACATTAGCCATTGCACGTTTTCTTCACCCGAAAAATTCGGCGTGTCTCCCGAAACCTAAGTTTTAACCGCTCATTACCGCTATGG	1.31362	4.30743	6.16881	1.34454	0.863531	0.39572	13.8147	0.0826419	0.0330184	0	4.31571
seq_15810	GTCATATGATAAACTTTGCTTGTCTTTTGATGTTTCCCCGGCACACTGCTTTTTATGTTCCCGCTGTCTTCTGTCGATACTGCCACGTGGATACATTAGCCATTGCACGTTTTCTTCACCCGAAAAATTCGGCTGTCTCCCGAAACCTAAGTTTTAACCGCTCATTACCGCTATGG	0.989738	64.9943	3.19456	0	7.02577	1.98399	80.9278	0.00821551	3.93185	0.212271	0.8435
seq_15829	ACTATTTTATTTCTAATCGTTTTGGATTCGTGCGATTCTGTTTCTGTTCCGTTGACAACCTCGTTTATGCTTCTAGCTATATCCTCAAGTTTTGTCGCAGTTAGCTGTACCATGTCTTGTCTCCACCAGCGAGAAATGGGATGGTAACTGCTCGAAATATGCATTGAAGAAGATCGATTCTTCATGG	2.6458	6.70044	70.0601	0	0	1.41187	0.0146932	0.0664087	0	6.61427	0.135384
seq_15837	ATAATATGTTCGACAACTTTCCATAAGTGCACGAAGCTCGGGTTCGAGTAAACTGCTTCGTTTGTGTGCAGCTGTCGTATGAAATTGCCCAGTCTCTTCTGGACAGTATCGGTCACAGGGCTGTGGTCGTCGGTGGGCGTTCTGCGTTTTTCTGATTACGTCCTTTTCTGCTTCATGG	1.26488	61.5483	8.59227	0.272882	2.52122	0.479111	0.128364	0.00578365	4.7174	0.00307062	0.125444
seq_15842	ATAATAATGTTCGACAACTTTCCATAAGTGCACGAAGCTCGGGTTCGAGTAAACTGCTTCGTTTGTGTGCAGCTGTCGTATGAAATTGCCCAGTCTCTTCTGGACAGTATCGGTCACAGGGCTGTGGTCGTCGGTGGGCGTTCGCGTTTTTCTGATTACGTCCTTTTCTGCTTCATGG	1.52157	11.3907	4.18598	3.10875	6.19318	0.411516	0	0.554708	13.3974	0.929134	4.27432
seq_15851	GAAGTTTGTCTATGTCCATATTTCTGGCACATGGAAGCGAATGCAAGGCAGGTTGTGACATGCCGGCAGCCGTGTCTGCCACGCCGCATGCAGCCACGGCTCGAAGTATGTAAATGACCAAAACTTCCAGGATTCCCTCAAAAGGGGTTTGTTTCCTGTCACACATGCACATGG	0.690533	4.30743	15.7525	17.4791	7.39006	31.1828	3.4915	1.48755	2.98259	0.241317	0.0136848
seq_15858	AGACACGCAACTGGCAAATCCGTTCCTTGAGGGAGAAGCTCGATTCGTCAGAGCTTCCTCTAAGGACCACAGCCGGGCCTTTGCCGAGAAAATCCCGCATTTTGCCGGGGCAATCTCAAGTGGATCCGCGCTGGAAGCAGGGTTATTGTCTGTTTAACTTTTTGAGGGAAGGAATGG	2.077	2.96734	86.4735	0.0557645	0.0114991	0.287216	0	5.39838	0.00314061	0.859824	0.0772796
seq_15862	AGTAGAGATTTTCCCTCCTTTCGGGTACTCGTTCATCTCCAGGTTGCCTCCCTTTCAAAGGTTCCACGTTGCTTCACTCCCCACGCGCAGAGAAGTTACTTCCCCGCGAGGCGCGACAGCCAGGTAGTCACCCGCGAGCATCGAACCGTTTCCTGCAAGACCTCTCGAATGG	1.12344	94.4762	98.4807	1.79876	2.24299	0.00992308	0.770529	0.652783	2.4378	0.43309	0.594299
seq_15884	ACTATTTTATTTCTAATCGTTTTGGATTCGTGCGATTCTGTTTCTGTTCCGTTGACAACCTCGTTTATGCTTCTAGCTATATCCTCAAGTCTTGTCGCAGTTAGCTGTACCATGTCTTGTCTCCACCAGCGAGAAATGGGATGGTAACTGCTCGAAATATGCATTGAAGAAGATCGATTCTTTGGG	2.40018	51.4977	130.206	0	0	0.00992978	0	0.580644	0.176247	0.177991	0.350159
seq_15887	ACATCAAAAATTTTTTCTGTTTCATCTGTCACGTGCGTCCTTTTGGTGGAAGCGACGCGTCGTCGCGGCCCTGTTGGGGGTAGTCAATATTTCAGTAAGCGTTTCTAGCGACACCCGCTACACAGAACACTCGGTTGAAGCACTGTGATGCTGGCGTTTCTGTCCGCTGTCTTTCTTGGG	2.11696	76.7679	5.61803	0	0.884978	0.0965863	0.20941	0.110129	11.8556	0.966279	3.12723
seq_15891	GTCATATGATAAACTTTTTTTGATGTTTCCCCGGCACACTGCTCGTTTAAGCTCCGCTGTCTTCTGTCGATACTGCCACGTGGATACATTAGCCATTGCACGTTTTCTTCACCCGAAAAATTCGGCGTGTCTCCCGAAACCTAAGTTTTAACCGCTCATTACCGCTTGGG	2.35467	3.54166	7.16023	0	0	0	0	8.11622	10.2692	7.71087	2.39346
seq_15892	GTCATATGATAAACTTTGCTTGTCTTTTGATGTTTCCCCGGCACACTGCTCGTTTAAGCTCCGCTGTCTTCTGTCGATACTGCCACGTGGATACATTAGCCATTGCACGTTTTCTTCACCCGAAAAATTCGGCGTGTCTCCCGAAACCTAAGTTTTAACCGCTCATTACCGCTTGGG	2.05772	7.75337	11.5665	0	0.055266	6.30954	5.40352	6.38179	6.69174	8.70203	5.36755
seq_15899	GCTCATTTTTGAAAAATACGCGTGGTCAAAATCTTGTCATACGCGTATTGGATTGTTGAATACTTCTACCAAGAAGCAGTGTGACTGAGGCTGCTGAGGTCACACAGCACGGTACGTGCGTCAACTTTTCCCCGCCCCCCGTCAGGTATACTCTCTCTCATCATAAGGTGGG	2	13.8795	3.30472	0	0	0	0	0.99384	15.1004	0	0
seq_15908	ATAATAATGTTCGACAACTTTCCATAAGTGCACGAAGCTCGGGTTCGAGTAAACTGCTTCGTTTGTGTGCAGCTGTCGTATGAAATTGCCCAGTCTCTTCTGGACAGTATCGGTCACAGGGCTGTGGTCGTCGGTGGGCGTTCTGCGTTTTTCTGATTACGTCCTTTTCTGCTTCTGGG	1.41355	4.11598	2.97425	25.4078	16.1909	1.49085	14.1657	8.43236	13.2628	4.31615	28.8102
seq_15916	GCCTGTTTTTCCACTGTGACTCCTTGCTATTTAGGAATTTCAAATGTGAATAAAAATCACCGAGGCAGTCCCCGTTTTCACAGCCGTTTTTGTCTCCAGATAACATAGAGAGGAGACAGGCGAGATACGGTTTTCCGGGTTTCCGATGGGGCCACGCCACTCTTTCCTGCGATTCTGGG	1.01521	4.21171	5.9485	7.87736	2.14923	27.7431	28.8629	6.12771	2.18003	0.987205	0.452991
seq_15941	AAGTTGTTTTCGTTGACCGCGACACATTAGCAGGGCTTTTAATTTTTTTCCTCGTCTTCTACTCGAAGCTCGTCGTTTCGCCTCACCTCGCTCCGGTGTCTTGACACCTGTGCCGCCGGGTCTGTGTGAGTTGAACTCACACCGGCCTGCTGTGTCTCTTGTCTCCCGCGTTTCACCCTCGATGGG	0.380138	3.35022	7.16023	0.0740871	3.33296	0.0763175	0	0.770341	0	0	0
seq_15947	AAGTTGTTTTCGTTGACCGCGACACATTAGCAGGGCTTTTCAATTTTTTTCCTCGTCTTCTACTCGAAGCTCGTCGTTTCGCCTCACCTCGCTCCGTGTCTTGACACCTGTGCCGCCGGGTCTGTGTGAGTTGAACTCACACCGGCCTGCTGTGTCTCTTGTCTCCCGCATTCGCGCTCAAATGGG	2.06928	22.2072	4.40629	0	2.06326	0	0	0.0120223	9.50711	2.23823	3.05769
seq_15951	GTCACTTTTTTGTCCCAAACATCCACGTCTTTGGAAGAGCGTTTACTTTCTCAGTATCTGGTTTCTGTGTGCCGTCTTTGTTCCTATCACCGTGGGAGCAGTACGATACACTAAACATCCGACGCGTCTCCGACCGGGATCTTTACCGTGTGTTGCTTTTTGTTTATATTCTTCAAGACTTTGGGG	2.97968	9.47634	15.9728	0	0	0	0	0.300516	0.012752	9.68259	5.41864
seq_15952	ACTATTTTATTTCTAATCGTTTTGGATTCGTGCGATTCTGTTTCTGTTCCGTTGACAACCTCGTTTATGCTTCTAGCTATATCCTCAAGTCTTGTCGCAGTTAGCTGTACCATGTCTTGTCTCCACCAGCGAGAAATGGGATGGTAACTGCTCGAAATATGCATTGAAGAAGATCGATTCTTGGGG	2.09632	11.5822	21.9213	0	0	0.0956597	1.49934	0.192091	1.43091	1.7786	0.329431
seq_15953	ACATCAAAAATTTTTTCTGTTTCATCTGTCACGTGCGTCCTTTTGGTGGAAGCGACGCGTCGTCGCGGCCCTGTTGGGGGTAGTCAATATTTCAGTAAGCGTTTCTAGCGACACCCGCTACACAGAACACTCGGTTGAAGCACTGTGATGCTGGCGTTTCTGTCCGCTGTCTTTCTGGGG	2.32894	16.8468	21.2604	0	0.00334078	1.72003	0.214428	2.60956	1.51372	2.98405	2.87961
seq_15960	GTCATATGATAAACTTTGCTTGTCTTTTGATGTTTCCCCGGCACACTGCTCGTTTAAGCTCCGCTGTCTTCTGTCGATACTGCCACGTGGATACATTAGCCATTGCACGTTTTCTTCACCCGAAAAATTCGGCGTGTCTCCCGAAACCTAAGTTTTAACCGCTCATTACCGCTGGGG	1.54851	14.2624	16.7439	0.191433	0.169676	0.185245	0.237136	0.599015	0.458203	0.125885	0.0901213
seq_15964	GCTCATTTTTGAAAAATACGCGTGGTCAAAATCTTGTCATACGCGTATTGGATTGTGTGAATACTTCTACCAAGAAGCAGTGTGACTGAGGCTGCTGAGGTCACACAGCACGGTACGTGCGTCAACTTTTCCCCGCCCCCCGTCAGGTATACTCTCTCTCATCATAAGGGGGG	1.13398	4.11598	13.329	0	0.0106574	0.496951	3.33195	0.15135	0.0305625	0.091833	0.105124
seq_15975	ATAATAATGTTCGACAACTTTCCATAAGTGCACGAAGCTCGGGTTCGAGTATGCAGCCCGGCTCGAAGTATGTAAATGATGAAATTGCCCAGTCTCTTCTGGACAGTATCGGTCATGCATTGATGGTCGTCGGTGGGCGTTCTGCGTTTTTCTGATTACGTCCTTTTCTGCTTCGGGG	2.43613	5.26463	43.5122	0.0157154	0.0473375	0.210451	0	4.81765	0.135752	4.4514	0.188261
seq_15980	GCCTGTTTTTCCACTGTGACTCCTTGCTATTTAGGAATTTCAAATGTGAATAAAAATCACCGAGGCAGTCCCCGTTTTCACAGCCGTTTTTGTCTCCAGATAACATAGAGAGGAGACAGGCGAGATACGGTTTTCCGGGTTTCCGATGGGGCCACGCCACTCTTTCCTGCGATTCGGGG	0.428369	7.56193	12.3376	0.164117	1.66949	0.236681	0.381425	0	0.0605338	0	0.131044
seq_15983	GCCTGTTTTTCCACTGTGACTCCTTGCTATTTAGGAATTTCAAATGTGAATAAAAATCACCGAGGCAGTCCCCGTTTTCACAGCCGTTTTTGTCTCCAGATAACATAGAGAGGAGACAGGCGAGATACGGTTTCCGGGTTTCCGATGGGGCCACGCCACTCTTTCCTGCGATTCGGGG	0.868438	3.44594	21.1502	3.40938	0.0436563	14.5675	0.608392	0	0.780061	0	0.0560576
seq_15988	GAAGTTTGTCTATGTCCATATTTCTGGCACATGGAAGCGAATGCAAGGCAGGTTGTGACATGCCGGCAGCCGTGTCTGCCACGCCGCATGCAGCCACGGCTCGAAGTATGTAAATGACCAAAACTTCCAGGATTCCCTCAAAAGGGGTTTGTTTCCTGTCACACATGCACGGGG	0.905629	10.1464	7.27039	6.67832	2.73539	14.2375	2.1643	0.00877096	4.80001	0.670554	0.148251
seq_15996	AGTAGAGATTTTCCCTCCTTTCGGGTACTCGTTCATCTCCAGGTTGCCTCCCTTTCAAAGGTTCCACGTTGCTTCACTCCCCACGCGCAGAGAAGTTACTTCCCCGCGAGGCGCGACAGCCAGGTAGTCACCCGCGAGCATCGAACCGTTTCCTGCAAGACCTCTCGAGGGG	1.53607	19.1441	108.064	0.600723	0.283278	1.58486	0.0115672	1.3388	0.636449	0.340586	0.545584
seq_16000	AAGTTGTTTTCGTTGACCGCGACACATTAGCAGGGCTTTTCAATTTTTTTCCTCGTCTTCTACTCGAAGCTCGTCGTTTCGCCTCACCTCGCTCCGGTGTCTTGACACCTGTGCCGCCGGGTCTGTGTGAGTTGAACTCACACCGGCCTGCTGTGTCTCTTGTCTCCCGCGTTTCACCCTCGAGGGG	1.98338	195.174	12.9986	0.158542	0.617449	0.00742339	0.72406	0.504302	5.79259	0.169941	1.94863
seq_16007	ACTATTTTATTTCTAATCGTTTTGGATTCGTGCGATTCTGTTTCTGTTCCGTTGACAACCTCGTTTATGCTTCTAGCTATATCCTCAAGTCTTGTCGCAGTTAGCTGTACCATGTCTTGTCTCCACCAGCGAGAAATGGGATGGTAACTGCTCGAAATATGCATTGAAGAAGATCGATTCTTCGGG	1.51761	14.9324	13.329	0	0	0.142688	2.23969	0.00595975	1.93563	0.0949236	0.105124
seq_16009	ACATCAAAAATTTTTTCTGTTTCATCTGTCACGTGCGTCCTTTTGGTGGAAGCGACGCGTCGTCGCGGCCCTGTTGGGGGTAGTCAATATTTCAGTAAGCGTTTCTAGCGACACCCGCTACACAGAACACTCGGTTGAAGCACTGTGATGCTGGCGTTTCTGTCCGCTGTCTTTCTCGGG	2.01189	6.509	11.0157	0	0.0128954	3.01155	1.35501	5.89279	7.2667	0.566191	4.08996
seq_16014	GTCATATGATAAACTTTGCTTGTCTTTTGATGTTTCCCCGGCACACTGCTCGTTTAAGCTCCGCTGTCTTCTGTCGATACTGCCACGTGGATACATTAGCCATTGCACGTTTTCTTCACCCGAAAAATTCGGCGTGTCTCCCGAAACCTAAGTTTTAACCGCTCATTACCGCTCGGG	1.73952	3.54166	2.86409	0.0467216	6.00132	42.9784	2.82401	10.1013	2.77355	19.4239	13.1339
seq_16029	ATAATAATGTTCGACAACTTTCCATAAGTGCACGAAGCTCGGGTTCGAGTAAACTGCTTCGTTTGTGTGCAGCTGTCGTTGAAATTGCCCAGTCTCTTCTGGACAGTATCGGTCACAGGGCTGTGGTCGTCGGTGGGCGTTCTGCGTTTTTCTGATTACGTCCTTTTCTGCTTCCGGG	2.05777	17.4211	21.701	0.308696	0.307657	0.00489215	0.0406595	0.919505	0.11576	0.0054242	1.45527
seq_16031	ATAATAATGTTCGACAACTTTCCATAAGTGCACGAAGCTCGGGTTCGAGTAAACTGCTTCGTTTGTGTGCAGCTGTCGTATGAAATTGCCCAGTCTCTTCTGGACAGTATCGGTCACAGGGCTGTGGTCGTCGGTGGGCGTTCTGCGTTTTTCTGATTACGTCCTTTTCTGCTTCCGGG	1.34968	25.6531	3.30472	3.98955	25.4684	0.109635	7.00868	0.964413	7.39613	0.2247	22.0806
seq_16038	GCCTGTTTTTCCACTGTGACTCCTTGCTATTTAGGAATTTCAAATGCTGATAAAAATCACCGAGGCAGTCCCCGTTTTCACAGCCGTTTTTGTCTCCAGATAACATAGAGAGGAGACAGGCGAGATACGGTTTTCCGGGTTTCCGATGGGGCCACGCCACTCTTTCCTGCGATTCCGGG	0.799593	18.5698	7.16023	1.54603	5.178	3.44674	0	3.59908	0.0284467	0	0.150532
seq_16042	ACTTGATAAAATTTCCACAGTCTCAAAGTGACTTTTCCGCTGCGGTTCACCGCCGAATTCTCCGCCAGCGTCTGCACGCAGGAACGAACTCGGTACTGCGCACCCAGTGGTGCCGTTCTTGCTACTCTTTGTGTTTCCTAGTGGCTGGTGCGCCACGAGCGTTGTGTTTTTCTTCTCCGGG	2.32429	121.852	5.06724	0	0.0841004	0	0	0.563091	23.2871	0.0791005	11.6564
seq_16043	GGTCCGTCTTCCCACTGAAGTTCGGTTGATACGTCCGGTTAACAGTCTAGGATCTCTTATTCGACCGAGATTTCGCTATCCCGGCACTTGCCTTTCGTCTTACAGGGAAAGGATATGGGCTGACGTAACCATCCTTCTCCCCACTATGGGCTGTCGTCATACTTCGACCCTTTTTGCTGGGCCGGG	1.33676	5.26463	4.51645	4.10173	1.71414	0.0809428	0.48841	5.54452	0.10523	0.341034	2.19557
seq_16045	AGACACGCAACTGGCAAATCCGTTCCTTGAGGGAGAAGCTCGATTCGTCAGAGCTTCCTCTTAAGGACCACAGCCGGGCCTTTGCCGAGAAAATCCCGCATTTTGCCGGGGCAATCTCAAGTGGATCCGCGCTGGAAGCAGGGTTATTGTCTGTTTAACTTTTTGAGGGAAGGACGGG	1.50584	6.0304	40.9785	0.425315	0.918624	9.08743	0.00358867	3.06956	0.758833	1.59833	1.56764
seq_16046	AGTAGAGATTTTCCCTCCTTTCGGGTACTCGTTCATCTCCAGGTTGCCTCCCTTTCAAAGGTTCCACGTTGCTTCACTCCCCACGCGCAGAGAAGTTACTTCCCCGCGAGGCGCGACAGCCAGGTAGTCACCCGCGAGCATCGAACCGTTTCCTGCAAGACCTCTCGACGGG	1.14954	16.1768	6.82976	9.13448	16.7952	0.61641	0.0538301	3.63637	1.26251	3.82615	10.0844
seq_16057	AGACACGCAACTGGCAAATCCGTTCCTTGAGGGAGAAGCTCGATTCGTCAGAGCTTCCTCTTAAGGACCACAGCCGGGCCTTTGCCGAGAAAATCCCGCATTTTGCCGGGGCAATCTCAAGTGGATCCGCGCTGGAAGCAGGGTTATTGTCTGTTTAACTGAGATCCGTTTAGTAGGG	0.854232	2.7759	9.91416	29.2687	7.4865	26.5576	0	16.0617	0.246538	0.510623	3.60943
seq_16065	ACATCAAAAATTTTTTCTGTTTCTCTGTCACGTGCGTCCTTTTGGTGGAAGCTACATTCATCGCGGCCCTGTTGGGGGTAGTCAATATTTCAGTAAGCGTTTCTAGCGACACCCGCTACACAGAACACTCGGTTGAAGCACTGTGATGCTGGCGTTTCTGTCCGCTGTCTTTCTAGGG	2.84239	48.0517	5.72818	0	0	0	0.295237	0	0.0118528	0.861346	2.65313
seq_16066	ACATCAAAAATTTTTTCTGTTTCATCTGTCACGTGCGTCCTTTTGGTGGAAGCGACGCGTCGTCGCGGCCCTGTTGGGGGTAGTCAATATTTCAGTAAGCGTTTCTAGCGACACCCGCTACACAGAACACTCGGTTGAAGCACTGTGATGCTGGCGTTTCTGTCCGCTGTCTTCTAGGG	1.39343	4.88175	48.4692	0	0.00146539	0.768163	0.00758515	0	0	0	0.191244
seq_16075	GTCATATGATAAACTTTGCTTGTCTTTTGATGTTTCCCCGGCACACTGCTCGTTTAAGCTCCGCTGTCTTCTGTCGATACTGCCACGTGATACATTAGCCATTGCACGTTTTCTTCACCCGAAAAATTCGGCGTGTCTCCCGAAACCTAAGTTTTAACCCTCATTACCGCTAGGG	2.28618	15.1239	11.3462	0.240705	0	0.00563526	1.43867	0.135339	0	0.131211	3.29636
seq_16078	GTCATATGATAAACTTTGTTGTCTTTTGATGTTTCCCCGGCACACTGCTCGTTTAAGCTCCGCTGTCTTCTCGATACTGCCACGTGGATACATTAGCCATTGCACGTTTTCTTCACCCGAAAAATTCGGCGTGTCTCCCGAAACCTAAGTGCATATTTGACTAGCATCATAGGG	2.2107	7.84909	9.804	0	0	0.0868654	0	6.67812	10.6164	0.13243	4.61745
seq_16088	ACTTGATAAAATTTCCACAGTCTCAAAGTGACTTTTCCGCTGCGGTTCACCGCCGAATTCTCCGCCAGCGTCTGCACGCAGGAACGAACTCGGTACTGCGCACCCAGTGGTGCCGTTCTTGCTACTCTTTGTGTTTCCTAGTGGCTGGTGCGCCACGAGCGTTGTGTTTTTCTTTCCGTTCAGGG	2.51148	22.5901	36.1316	0	0	0	0	3.57312	2.18915	2.57259	3.46041
seq_16091	ATAATAATTTCGACAACTTTCCATAAGTGCACGAAGCTCGGGTTCGAGTAAACTGCTTCGTTTGTGTGCAGCTGTTTATGTTCTTGCCCAGTCTCTTCTGGACAGTATCGGTCACAGGGCTGTGGTCGTCGGTGGGCGTTCTGCGTTTTTCTGATTACGTCCTTTTCTGCTTCAGGG	1.34065	4.21171	13.329	0.0196443	1.82241	16.0064	0.137912	1.88057	2.83722	0.987205	1.94075
seq_16092	ATAATAATGTTCGACAACTTTCCATAAGTGCACGAAGCTCGGGTTCGAGTAAACTGCTTCGTTTGTGTGCAGCTGTCGTATGAAATTGCCCAGTCTCTTCTGGACAGTATCGGTCACAGGGCTGTGGTCGTCGGTGGGCGTTCTGCGTTTTTCTGATTACGTCCTTTTCTGCTTCAGGG	1.24153	70.6418	40.7582	1.02598	2.59302	0.00482586	0.00180404	0	0.338156	0.318367	2.09179
seq_16107	GCTCATTTTTGAAAAATACGCGTGGTCAAAATCTTGTCATACGCGTATTGGATTGTGTGAATACTTCTACCAAGAAGCAGTGTGACTGAGGCTGCTGAGGTCACACAGCACGGTACGTGCGTCAACTTTTCCCCGCCCCCCGTCAGGTATACTCTCTCTCATCATAAGGG	2.46488	52.8378	12.9986	0	0	0	0.209299	0.00336856	0.579782	0.706424	0.373141
seq_16113	ATAATAATGTTCGACAACTTTCCATAAGTGCACGAAGCTCGGGTTCGAGTAAACTGCTTCGTTTGTGTGCATTGGTCGTATGAAATTGCCCAGTCTCTTCTGGACATATCGGTCACAGGGCTGTGGTCGTCGGTGGGCGTTCTGCGTTTGTAACCACGTCAGATGTCCGATGGAAGGG	2.43458	4.49887	90.8798	0.0551712	0.00547078	1.26925	0	8.16968	0.00747084	9.1579	0.608424
seq_16116	AGACACGCAACTGGCAAATCCGTTCCTTGAGGGAGAAGCTCGATTCGTCAGAGCTTCCTCTTAAGGACCACAGCCGGGCCTTTGCCGAGAAAATCCCGCATTTTGCCGGGGCAATCTCAAGTGGATCCGCGCTGGAAGCAGGGTTATTGTCTGTTTAACTTTTTGAGGGAAGGAAGGG	1.05682	4.78603	3.96566	18.2551	14.6148	0.0712297	0.12979	3.70029	0.205448	12.6165	3.37025
seq_16118	AGTAGAGATTTTCCCTCCTTTCGGGTACTCGTTCATCTCCAGGTTGCCTCCCTTTCAAAGGTTCCACGTTGCTTCACTCCCCACGCGCAGAGAAGTTACTTCCCCGCGAGGCGCGACAGCCAGGTAGTCACCCGCGAGCATCGAACCGTTTCCTGCAAGACCTCTCGAAGGG	1.3868	5.45607	30.6237	1.09181	1.15502	35.8023	1.50306	6.23076	1.31472	7.60321	0.404759
seq_16131	ACTTGATAAAATTTCCACAGTCTCAAAGTGACTTTTCCGCTGCGGTTCACCGCCGAATTCTCCGCCAGCGTCTGCACGCAGGAACGAACTCGGTACTGCGCACCCAGTGGTGCCGTTCTTGCTACTCTTTGTGTTTCCTAGTGGCTGGTGCGCCACGAGCGTTGTGAAAGTTTTCCTTTCTTTCGG	2.71406	2.68018	15.8627	0	0.0179103	0	0.00463537	0.830108	3.79223	9.87205	1.86859
seq_16139	ACATCAAAAATTTTTTCTGTTTCATCTGTCACGTGCGTCCTTTTGGTGGAAGCGACGCGTCGTCGCGGCCCTGTTGGGGGTAGTCAATATTTCAGTAAGCGTTTCTAGCGACACCCGCTACACAGAACACTCGGTTGAAGCACTGTGATGCTGGCGTTTCTGTCCGCTGTCTTTCTTCGG	2.14666	13.2094	503.97	0.0250536	0.0810367	0.477445	0.118179	12.4771	0.20437	3.17623	0.0705774
seq_16147	GTCTATGATAAACTTTGCTGTCTTTTGATGTTTCCCCGGCACACTGCTCGTTTAAGCTCCGCTGTCTTCTGTCGATACTGCCACGTGGATACATTAGCCATTGCACGTTTTCTTCACCCGAAAAATTCGGCGTGTCTCCCGAAACCTAAGTTTTAACCGCTCATTACCGCTTCGG	0.88752	7.27476	19.7182	3.62799	0	5.43595	2.01367	0.782923	0.409748	0.0129895	0.486497
seq_16149	GCTCATTTTGAAAAATACGCGTGGTCAAAATCTTGTCATACGCGTATTGGATTGTGTGAATACTTCTACCAAGAAGCAGTTGACTGAGGCTGCTGAGGTCACACAGCACGGTACGTGCGTCCAAAATGGCGCGCCCCCCGTCAGGTATACTCTCTCTCATCATAAGGTCGG	1.6731	2.39301	5.39771	3.69941	0	0	0	0.818155	0	0.86874	3.59434
seq_16153	ACTTGATAAAATTTCCACAGTCTCAAAGTGACTTTTCCGCTGCGGTTCACCGCCGAATTCTCCGCCAGCGTCTGCACGCAGGAACGAACTCGGTACTGCGCACCCAGTGGTGCCGTTCTTGCTACTCTTTGTGTTTCCTAGTGGCTGGTGCGCCACGAGCGTTGTGTTTTTCTTTTCTCCGTCGG	2.58976	145.304	17.4049	0	0	0.0217021	0.00422464	0.299495	2.72284	0.277692	4.16774
seq_16164	GCCTGTTTTTCCACTGTGACTCCTTGCTATTTAGGAATTTCAAATGTGAATAAAAATCACCGAGGCAGTCCCCGTTTTCACAGCCGTTTTTGTCTCCAGATAACATAGAGAGGAGACAGGCGAGATACGGTTTTCCGGGTTTCCGATGGGGCCACGCCACTCTTTCCTGCGATTCTCGG	1.03079	5.74323	3.19456	3.61586	17.2087	1.58783	27.8966	0.6663	6.99232	0.641683	6.95044
seq_16171	AGACACGCAACTGGCAAATCCGTTCCTTGAGGGAGAAGCTCGATTCGTCAGAGCTTCCTCTTAAGGACCACAGCCGGGCCTTTGCCGAGAAAATCCCGCATTTTGCCGGGGCAATCTCAAGTGGATCCGCGCTGGAAGCAGGGTTATTGTCTGTTTAACTTTTTGAGGGAAGGATCGG	1.09788	15.6982	117.979	13.4607	1.15348	9.08287	0.349016	6.26995	0.235949	5.53798	0.296918
seq_16174	AGACACGCAACTGGCAAATCCGTTCCTTGAGGGAGAAGCTCGATTCGTCAGAGCTTCCTCTTAAGGACCACAGCCGGGCCTTTGCCGAGAAAATCCCGCATTTTGCCGGGGCAATCTCAAGTGGATCCGCGCTGGAAGTTTTATGTTCGTCTGTTTAACTTTTTGAGGGAAGGATCGG	1.74687	7.27476	13.5494	0.420802	1.2476	0	0	0.0122332	0.521137	0.324739	1.89328
seq_16185	AAGTTGTTTTCGTTGACCGCGACACATTAGCAGGGCTTTTCAATTTTTTTCCTCGTCTTCTACTCGAAGCTCGTCGTTTCGCCTCACCTCGCTCCGGTGTCTTGACACCTGTGCCGCCGGGTCTGTGTGAGTTGAACTCACACCGGCCTGCTGTGTCTCTTGTCTCCCGCGTTTCACCCTCGATCGG	2.60225	4.49887	232.212	0.312637	0.291186	0.208385	0.0193155	10.5632	0.159934	20.8783	0.226048
seq_16193	ACTATTTTATTTCTAATCGTTTTGGATTCGTGCGATTCTGTTTCTGTTCCGTTGACAACCTCGTTTATGCTTCTAGCTATATCCTCAAGTCTTGTCGCAGTTAGCTGTACCATGTCTTGTCTCCACCAGCGAGAAATGGGATGGTAACTGCTCGAAATATGCATTGAAGAAGATCGATTCTTGCGG	2.5852	3.63738	4.18598	0	0.0509029	3.65521	0	0.293596	6.2932	22.4459	1.13295
seq_16199	ATAATAATGTTCGACAACTTTCCATAAGTGCACGAAGCTCGGGTTCGAGTAAACTGCTTCGTTTGTGTGCAGCTGTCGTATGAAATTGCCCAGTCTCTTCTGGACAGTATCGGTCACAGGGCTGTGGTCGTCGGTGGGCGTTCTGCGTTTTTGCACGATGGATGCCGGGTTCATTGCGG	0.570729	59.9211	22.6924	2.27686	4.28177	0.456564	0.162013	0.561397	0.0209437	0.0867353	1.00221
seq_16200	ATAATAATGTTCGACAACTTTCCATAAGTGCACGAAGCTCGGATGCATTGAAACTGCTTCGTTTGTGTGCAGCTGTCGTATGAAATTGCCCAGTCTCTTCTGGACAGTATCGGTCACAGGGCTGTGGTCGTCGGTGGGCGTTCTGCGTTTTTGCACGATGGATGCCGGGTTCATTGCGG	1.20046	2.58446	2.97425	4.60986	7.80888	0	65.6121	0.103302	0	0.0731263	15.4742
seq_16204	GTATATGATAAACTTTGCTTGTCTTTTGATGTTTCCCCGGCACACTGCTCGTTTAAGCTCCGCTGTCTTCTGTCGATACTGCCACGTGGATACATTAGCCATTGCACGTTTTCTTCACCCGAAAAATTCGGCGTGTCTCCCGAAACCTAAGTTTTAACCGCTCATTACCGCTGCGG	2.10795	2.48873	4.29614	0	0.0330651	0	0.376535	2.53885	0	0	0.853016
seq_16215	ACTTGATAAAATTTCCACAGTCTCAAAGTGACTTTTCCGCTGCGGTTCACCGCCGAATTCTCCGCCATGATCTGCACGCAGGAACGAACTCGGTACTGCGCACCCAGTGGTGCCGTTCTTGCTACTCTTTGTGTTTCCTAGTGGCTGGTGCGCCACGAGCGTTGTGTTTTTCTTTCAAAATGGCGG	1.02949	4.78603	21.3705	0.0691479	0.0531769	7.63938	0	0.16735	0	0	0.0958285
seq_16227	GCTCATTTTTGAAAAATACGCGTGGTCAAAATCTTGTCATACGCGTATTGGATTGTGTGAATACTTCTACCAAGAAGCAGTGTGACTGAGGCTGCTGAGGTCACACAGCACGGTACGTGCGTCAACTTTTCCCCGCCCCCCGTCAGGTATACTCTCTCTCATCATAAGGGCGG	1.02103	9.66778	9.58369	0	1.02274	12.236	19.1885	1.15065	0	0	0.292413
seq_16235	AGCAAAATGGCGGGCAAATCCGTTCCTTGAGGGAGAAGCTCGATTCGTCAGAGCTTCCTCTTAAGGACCACAGCGGGCCTTTGCCGAGAAAATCCCGCATTTTGCCGGGGCAATCTCAAGTGGATCCGCGCTGGAAGCAGGGTTATTGTCTGTTTAACTTGTCCTGATCCCCGGCGG	0.323738	4.30743	7.60086	22.0121	0.999861	0	10.6025	0	0.0267976	0.0877516	0
seq_16238	AGACACGCAACTGGCAAATCCGTTCCTTGAGGGAGAAGCTCGATTCGTCAGAGCTTCCTCTTAAGGACCACAGCCGGGCCTTTGCCGAGAAAATCCCGCATTTTGCCGGGGCAATCTCAAGTGGATCCGCGCTGGAAGCAGGGTTATTGTCTGTTTAACTTGTCCTGATCCCCGGCGG	0.4806	2.48873	2.75393	38.7295	30.33	0.034245	0.640793	0.679412	13.3623	2.96162	1.60467
seq_16247	ATAATAATGTTCGACAACTTTCCATAAGTGCACGAAGCTCGGGTTCGAGTAAACTGCTTCGTTTGTGTGCAGCTGTCGTATGAAATTGCCCAGTCTCTTCTGGACAGTATCGGTCACAGGGCTGTGGTCGTCGGTGGGCGTTCTGCGTTTTTCTGATTACGTCCTTTTCTGCTTCGCGG	1.8622	7.08332	25.1159	0.5957	1.56951	4.93313	0.0204932	0.0502552	1.67602	6.11	0.97846
seq_16277	GAAGTTTGTCTATGTCCATATTTCTGGCACGTGGAAGCGAATGCAAGGCAGGTTGTGACATGCCGGCAGCCGTGTCTGCCACGCCGCGTGCAGCCACGGCTCGAAGTATGTAAGTGACCAAAACTTCCAGGATTCCCTCAAAAGGGGTTTGTTTCCTGTCACACGTGCACGCGG	1.38685	58.4853	3.41488	0.8403	1.06075	1.59422	15.9768	0.0136948	10.9351	0.0452402	1.64129
seq_16300	GAAGTTTGTCTATGTCCATATTTCTGGCACATGGAAGCGAATGCAAGGCAGGTTATGTTTCCATGGTATTTCCCACCCTGGTACCCATTTCCATGGTATTTCCCACCCTGGTACCCATGAAAACTTCCAGGATTCCCTCAAAAGGGGTTTGTTTCCTGTCACACATGCACGCGG	1.34247	4.02026	26.8784	0.226377	0.457152	0.233192	0.00820688	1.10681	0	0	0.164413
seq_16305	GAAGTTTGTCTATGTCCATATTTCTGGCACATGGAAGCGAATGCAAGGCAGGTTGTGACATGCCGGCAGCCGTGTCTGCCACGCCGCCTGCAGCCACGGCTCGAAGTCTGTAACTGACCAAAACTTCCAGGATTCCCTCAAAAGGGGTTTGTTTCCTGTCACACATGCACGCGG	0.485233	7.56193	2.75393	0.0656468	22.6959	0	0.507295	0.0117686	1.38061	0.474858	2.97452
seq_16312	GAAGTTTGTCTATGTCCATACAAAATGGCGATGGAAGCGAATGCAAGGCAGGTTGTGACATGCCGGCAGCCGTGTCTGCCACGCCGCATGCAGCCACGGCTCGAAGTTGTAAATGACCAAAACTTCCAGGATTCCCTCAAAAGGGGTTTGTTTCCTGTCACACATGCACGCGG	2.12523	49.679	16.8541	0.0599549	0.139068	0.130382	0.999058	0.125396	2.38481	0.690473	1.60519
seq_16328	GAAGTTTGTCTCTGTCCATATTTCTGGCACATGGAAGCGAATGCAAGGCAGGTTGTGACCTGCCGGCAGCCGTGTCTGCCACGCCGCATGCAGCCACGGCTCGAAGTATGTAAATGACCAAAACTTCCAGGATTCCCTCAAAAGGGGTTTGTTTCCTGTCACACATGCACGCGG	1.04843	20.1013	15.9728	2.63421	0.106721	0	0	1.97898	0.255039	0.0188039	0.364392
seq_16334	GAAGTTTGTCTATGTCCATATTTCTGGCACGTGGAAGCGAATGCAAGGCAGGTTGTGACATGCCGGCAGCCGTGTCTGCCACGCCGCATGCAGCCACGGCTCGAAGTATGTAAATGACCAAAACTTCCAGGATTCCCTCAAAAGGGGTTTGTTTCCTGTCACACATGCACGCGG	0.151577	4.49887	6.60944	20.5237	11.4877	0.340993	4.50558	0.0989065	0	0	0.195692
seq_16339	GAAGTTTTTTTATGTTGATATTTCTGGCACATGGAAGCGAATGCAAGGCAGGTTGTGACATGCCGGCAGCCGTGTCTGCCACGCCGCATGCAGCCACGGCTCGAAGTATGTAAATGACCAAAACTTCCAGGATTCCCTCAAAAGGGGTTTGTTTCCTGTCACACATGCACGCGG	1.84224	11.4865	6.05865	0.61945	0.187569	0.222593	0	0	10.6123	0	0
seq_16341	GAAGTTTGTCTATGTCCATATTTCTGGCACATGGAAGCGAATGCAAGGCAGGTTGTGACATGCCGGCAGCCGTGTCTGCCACGCCGCATGCAGCCACGGCTCGAAGTATGTAAATGACCAAAACTTCCAGGATTCCCTCAAAAGGGGTTTGTTTCCTGTCACACATGCACGCGG	1.08544	31.3006	87.7954	6.83285	2.27328	4.49542	1.13901	3.92075	0.818957	2.45141	0.698549
seq_16345	GAAGTTTGTCTATGTCCATATTTCTGGCACATGGAAGCGAATGCAAGGATGCATTGAACATGCCGGCAGCCGTGTCTGCCACGCCGCATGCAGCCACGGCTCGAAGTATGTAAATGACCAAAACTTCCAGGATTCCCTCAAAAGGGGTTTGTTTCCTGTCACACATGCACGCGG	1.45971	31.3006	35.4707	0.0607952	0.716856	0	0	0	0.0153129	0.576624	0.154973
seq_16360	GAAGTTTGTCTATGTCCATATTTCTGGCACATGGAAGCGAATGCAAGGCAGGTTGTGACATGCCGGCAGCCGTGTCTGCCACGCCGCATGCAGCCACGGCTCGAAGTATGTAAATCTTAAATGAGTCCAGGATTCCCTCAAAAGGGGTTTGTTTCCTGTCACACATGCACGCGG	0.794675	11.8694	4.07582	4.36357	18.0013	0.373381	0.270605	4.15376	1.83238	0.469719	4.25762
seq_16367	GAAGTTTGTCTATGTCCATATTTCTGGCACATGGAAGCGAATGCAAGGCAGGTTGTGACATGCCGGCAGCCGTGTCTGCCACGCCGCATGCAGCCACGGCTCGAAGTATGTAAATTTGCAAAACTTCCAGGATTCCCTCAAATGAGGTTTGTTTCCTGTCACACATGCACGCGG	0.168269	22.4943	3.08441	0.478151	7.3688	0	0	0.1266	0	0	0.384395
seq_16374	GAAGTTTGTCTATGTCCATATTTCTGGCACATGGAAGCGAATGCAAGGCAGGTTGTGACATGCCGGCAGCCGTGTCTGCCACGCCGCATGCAGCCACGGCTCGAAGTATGTAAATGACCAAAACTTCCAGGATTCCCTCAAAAGGGGTTTGATTCCTGTCACACATGCACGCGG	0.293299	5.07319	97.0486	9.11644	0.210776	1.73034	0	0.73676	0.0314818	0.074506	0
seq_16414	ACTATTTTATTTCTAATCGTTTTGGATTCGTGCGATTCTGTTTCTGTTCCGTTGACAACCTCGTTTATGCTTCTAGCTATATCCTCAAGTCTTGTCGCAGTTAGCTGTACCATGTCTTGTCTCCACCAGCGAGAAATGGGATGTACTGCTCGAAATATGCATTGAAGAAGATCGATTCTTCCGG	2.95913	51.3062	2.97425	0	0	0	0	0.539447	0	1.17323	11.4878
seq_16422	ACTTGATAAAATTTCCACAGTCTCAAAGTGACTTTTCCGCTGCGGTTCACCGCCGAATTCTCCGCCAGCGTCTGCACGCAGGAACGAACTCGGTACTGCGCACCCAGTGGTGCCGTTCTTGCTACTCTTTGTGTTTCCTAGTGGCTGGTGCGCCACGAGCGTTGTGTTTTTCTTTTCTCCGG	2.15553	96.4863	7.27039	0	0.117231	0	0	1.03764	37.1301	1.17622	6.15244
seq_16424	GTCATATGATAAACTTTGCTTGTCTTTTGATGTTTCCCCGGCACACTGCTCGTTTAAGTCCGCTGTCTTCTGTCGATACTGCCACGTGGATACATTAGCCATTGCACGTTTTCTTCACCCGAAAAATTCGGCGTGTCTCCCGAAACCTAAGTTTTAACCGCTCATTACCGCTCCGG	1.23706	3.06306	2.75393	0	0.696352	29.7161	5.82054	0	11.9571	0.0925505	0
seq_16428	ACTATTTTATTTCTAATCGTTTTGGATTCGTGCGATTCTGTTTCTGTTCCGTAGACAACCTCGTTTATGCTTCTAGCTATATCCTCAAGTTTGTCGCAGTTAGCTGTACCATGTCTTGTCTCCACCAGCGAGAAATGGGATGGTAACTGCTCGAAATATGCATTGAAGAAGATCGATTCGGCCGG	2.96155	14.741	6.05865	0	0	0.046253	0	0	0.0112063	1.19875	1.441
seq_16431	GCTCATTTTTGAAAAATACGCGTGGTCAAAATCTTGTCATACGCGTATTGGATTGTGTGAATACTTCTACCAAGAAGCAGTGTGACTGAGGCTGCTGAGGTCACACAGCACGGTACGTGCGTCAACTTTTCCCCGCCCCCCGTCAGGTATACTCTCTCTCATCATAAGGCCGG	1.88129	6.31756	479.625	3.96815	0.0334676	1.75376	0.1484	20.9187	0.0193935	5.9681	0.0379788
seq_16436	ACTATTTTATTTCTAATCGTTTTGGATTCGTGCGATTCTGTTTCTGTTCCGTTGACAACCTCGTTTATGCATGCAGCCACGGCTCGAAGTATGTAAATGATTAGCTGTACCATGTCTTGTCTCCACCAGCGAGAAATGGGATGGTAACTGCTCGAAATATGCATTGAAGAAGATCGATTCTTCCCGG	1.16999	2.7759	19.7182	8.64349	0.0576331	56.4925	2.4425	0	1.51848	10.3486	0
seq_16438	ATAATAATGTTCGACAACTTTCCATAAGTGCACGAAGCTCGGGTTCGAGTAAACTGCTTCGTTTGTGTGCAGCTGTCGTATGAAATTGCCCAGTCTCTTCTGGACAGTATCGGTCACAGGGCTGTGGTCGTCGGTGGGCGTTCTGCGTTTTTCTGATTACGTCCTTTTCTGCTTCCCGG	1.50827	44.3186	10.5751	0.961425	5.39995	0.0249996	0.917803	0.0120482	0	0.460554	6.28864
seq_16447	AGACACGCAACTGGCAAATCCGTTCCTTGAGGGAGAAGCTCGATTCGTCAGAGCTTCCTCTTAAGGACCACAGCCGGGCCTTTGCCGAGAAAATCCCGCATTTTGCCGGGGCAATCTCAAGTGGATCCGCGCTGGAAGCAGGGTTATTGTCTGTTTAACTTTTTGAGGGAAGGACCGG	1.38987	6.89188	47.588	6.31455	2.4149	0.0247325	0.452721	0.568163	0.00998706	5.93694	1.49487
seq_16460	ACTATTTTATTTCTAATCGTTTTGGATTCGTGCGATTCTGTTTCTGTTCCGTTGACAACCTCGTTTATGCTTCTAGCTATATCCTCAAGTCTTGTCGCAGTTAGCTGTACCATGTCTTGTCTCCACCAGCGAGAAATGGGATGGTAACTGCTCGAAATATGCATTGAAGAAGATCGATTCTTACGG	2.43285	3.15878	14.4306	0	0	0.0269809	0.00509537	18.6226	0.239951	12.714	1.76272
seq_16463	ACATCAAAATTTTTTCTGTTTCATCTGTCACGTGCGTCCTTTTGGTGGAAGCGACGCGTCGTCGCGGCCCTGTTGGGGGTAGTCAATATTTCAGTAAGCGTTTCTAGCGACACCCGCTACACAGAACACTCGGTTGAAGCACTGTGATGCTGGCGTTTCTGTCCGCTGTCTTTCTACGG	1.76121	3.44594	10.1345	0	0	1.83021	4.17183	0.490686	0.00669939	1.31627	2.27598
seq_16464	ACATCAAAAATTTTTTCTGTTTCATCTGTCACGTGCGTCCTTTTGGTGGAAGCGACGCGTCGTCGCGGCCCTGTTGGGGGTAGTCAATATTTCAGTAAGCGTTTCTAGCGACACCCGCTACACAGAACACTCGGTTGAAGCACTGTGATGCTGGCGTTTCTGTCCGCTGTCTTTCTACGG	2.32617	43.6486	5.61803	0	0	1.29455	0.772198	1.30691	8.09707	2.99842	5.62135
seq_16471	GTCATATGATAAACTTTGCTTGTCTTTTGATGTTTCCCCGGCACACTGCTCGTTTAAGCTCCGCTGTCTTCTGTCGATACTGCCACGTGGATACATTAGCCATTGCACGTTTTCTTCACCCGAAAAATTCGGCGTGTCTCCCGAAACCTAAGTTTTAACCGCTCATTACCGCTACGG	1.77517	59.3468	11.6767	0	0.0547446	3.12204	0.667493	0.196441	0.587271	0.0907592	2.24307
seq_16473	ACATCAAAAATTTTTTCTGTTTCATCTGTCACGTGCGTCCTTTGGTGGAAGCGACGCGTCGTCGCGGCCCTGTTGGGGGTAGTCAATATTTCAGTAAGCGTTTCTAGCGACACCCGCTACACAGAACACTCGGTTGAAGCACTGTGATGCTGGCGTTTCTGTCCGCTGTCTTTCTGACGG	1.46054	6.41328	15.6423	0	0.245194	6.91034	4.3293	0.0277529	0.308172	3.47732	0
seq_16480	GTCACTTTTTTGTCCCAAACATCCACGTCTTTGGAAGAGCGTTTACTTTCTCAGTATCTGGTTTCTGTGTGCCGTCTTTGTTCCTATCACCGTGGGAGCAGTACGATACACTAAACATCCGACGCGTCTCCGACCGGGATCTTTACCGTGTGTTGCTTTTTGTTTATATTCTTCATGACCAGACGG	2.98335	68.4402	10.1345	0	0.0140167	0	0	0.339381	0.00669939	3.21152	19.7394
seq_16489	ATAATAATGTTCGACAACTTTCCATAAGTGCACGAAGCTCGGGTTCGAGTAAACTGCTTCGTTTGTGTGCAGCTGTCGTATGAAATTGCCCAGTCTCTTCTGGACAGTATCGGTCACAGGGCTGTGGTCGTCGGTGGGCGTTCTGCGTTTTTCTGATTACGTCCTTTTCTGCTTCACGG	2.05212	53.3164	75.3476	0.0294841	0.267711	0.821635	0.0263484	1.59071	0.746101	1.51714	0.195978
seq_16493	GCCTGTTTTTCCACTGTGACTCCTTGCTATTTAGGAATTTCAAATGTGAATAAAAATCACCGAGGCAGTCCCCGTTTTCACAGCCGTTTTTGTCTCCAGATAACATAGAGAGGAGACAGGCGAGATACGGTTTTCCGGGTTTCCGATGGGGCCACGCCACTCTTTCCTGCGATTCACGG	1.39893	5.74323	6.05865	1.57023	0.328247	9.70504	1.05585	0.790263	0.0336188	3.81719	0.213482
seq_16496	GAAGTTTGTCTTGTCCATATTTCTGGCACATGGAAGCGAATGCAAGGCAGGTTGTGACATGCCGGCAGCCGTGTCTGCCACGCCGCATGCAGCCACGGCTCGAAGTATGTAAATGACCAAAACTTCCAGGATTCCCTCAAAAGGGGTTTGTTTCCTGTCACACATGCACACGG	0.277133	4.49887	3.08441	3.77003	0.0230275	0	1.45418	0	0	0	0
seq_16515	ATAATAATGTTATGATAAACTTTGCTTGTCTTTTGATGTTTCCCCGGCACACTGCTCGTTTAAGCTCCGCTGTCTTCTGTCGATACTGCCACGTGGATACATTAGCCATTGCACGTTTTCTTCACCCGAAAAATTCGGCGTGTCTCCCGAAACCTAAGTTTTAATTTTCTGCTTCTAACGG	2.03713	2.68018	4.29614	0	0.314119	0	0	26.9951	25.3807	0	2.68449
seq_16523	AAGTTGTTTTCGTTGACCGCGACACATTAGCAGGGCTTTTCAATTTTTTTCCTCGTCTTCTACGAGGCAGTCCCCGTTTTCACAGCCGTTTTTGTCTCCAGATAACATAGAGAGGAGACAGGACAGCCAGGTAGTCACCCGCGAGCATCGAACCGTTTCCTGCAAGACCTCTCGAACGG	1.4805	7.94481	6.38913	0.0728969	1.85649	0.600732	0.149611	0	0	2.11714	0
seq_16525	AGTAGAGATTTTCCCTCCTTTCGGGTACTCGTTCATCTCCAGGTTGCCTCCCTTTCAAAGGTTCCACGTTGCTTCACTCCCCACGCGCAGAGAAGTTACTTCCCCGCGAGGCGCGACAGCCAGGTAGTCACCCGCGAGCATCGAACCGTTTCCTGCAAGACCTCTCGAACGG	2.42772	64.1328	7.27039	0.446365	0.0488462	0	0	0.206759	4.58523	1.4867	4.19552
seq_16533	GTCACTTTTTTGTCCCAAACATCCACGTCTTTGGAAGAGCGTTTACTTTCTCAGTATTGGTTTCTGTGTGCCGTCTTTGTTCCTATCACCGTGGGAGCAGTACGATACACTAAACATCCGACGCGTCTCCGACCGGGATCTTTACCGTGTGTTGCTTTTTGTTTATATTCTTCAAGACTTTTAGG	2.99626	55.8051	17.9556	0	0	0	0.00409505	0	0	0.291251	1.89689
seq_16547	ATAATAATGTTCGACAACTTTCCATAAGTGCACGAAGCTCGGGTTCGAGTAAACTGCTTCGTTTGTGTATGGCTGTCGTATGAAATTGCCCAATGTCTTCTGGACAGTATCGGTCACAGGGCTGTGGTCGTCGGTGGGCGTTCTGCGTTTTTCTGATTACGTAGTTTTCTGCTTCTTAGG	0.582441	5.64751	3.63519	10.1964	12.7391	0.814916	21.5216	0.47274	1.38211	0.0167323	0.563356
seq_16552	ATAATAATGTTCGACAACTTTCCATAAGTGCACGAAGCTCGGGTTCGATGAAACTGCTTCGTTTGTGTGCAGCTGTCGTATATGATTGCCCAGTCTCTTCTGGACAGTATCGGTTAGAGGGCTGTGGTCGTCGGTGGGCGTTCTGCGTTTTTCTGATTACGTCCTTTTCTGCTTCTTAGG	0.905221	80.3096	16.083	1.62362	6.21364	0.818207	0.516621	0.870991	2.45271	0.503604	1.08569
seq_16555	ATAATAATGTTCGACAACTTTCCATAAGTGCACGAAGCTCGGGTTCGATGAAACTGCTTCGTTTGTGTGCAGCTGTCGTATATGATTGCCCAGTCTCTTCTGGACAGTATCGGTCACAGGGCTGTGGTCGTCGGTGGGCGTTCTGCGTTTTTCTGATTACGTCCTTTTCTGCTTCTTAGG	1.41806	4.02026	85.9227	7.94378	0.112421	16.9382	0	3.14334	0.0821792	9.73102	0.780259
seq_16557	ATAATAATGTTCGACAACTTTCCATAAGTGCACGAAGCTCGGGTTCGAGTAAACTGCTTCGTTTGTGTGCAGCTGTCGTATGAAATTGCCCAGTCTCTTCTGGACAGTATCGGTCACAGGGCTGTGGTCGTCGGTGGGCGTTCTGCGTTTTTCTGATTACGTCCTTTTCTGCTTCTTAGG	1.59242	73.8963	14.5408	0.700884	10.9464	0.0438265	0.0505677	0.373334	3.05371	3.23271	8.99145
seq_16571	GTCATATGATAAACTTTGCTTGTCTTTTGATGTTTCCCCGGCACACTGCCGTTTAAGCTCCGCTGTCTTCTGTCGATACTGCCACGTGGATACATTAGCCATTGCACGTTTTCTTCACCCGAAAAATTCGGCGTGTCTCCCGAAACCTAAGTTTTAACCGCTCATTACCGCTTAGG	2.10588	15.0281	27.98	0.00550541	0.0177693	0.00567115	0.846192	5.8685	6.18286	1.91153	0.624057
seq_16592	GAAGTTTGTCTATGTCCATATTTCTGGCACATGGAAGCGAATGCAAGGCAGGTTGTGACATGCCGGCAGCCGTGTCTGCCACGCCGCATGCAGCCACGGCTCGAAGTATGTAAATGACCAAAACTTCCAGGATTCCCTCAAAAGGGGTTTGTTTCCTGTCACACACCCAGTAGG	0.92948	70.4503	2.86409	0.668226	15.1521	1.63073	18.4331	0.255168	11.4261	0.00268262	0.376331
seq_16599	ATAATAATGTTCGACATTCCATAAGTGCACGAAGCTCGGGTTCGAGTAAACTGCTTCGTTTGTGTGCAGCTGTCGTATGAAATTGCCCAGTCTCTTCTGGACAGTATCGGTCACAGGGCTGTGGTCGTCGGTGGCGTTCTGCGTTTTTCTGATTACGTCCTTTTCTGCTTCTAGG	0.0946756	2.48873	121.393	32.3134	0.610835	0.20547	0	0	0.263988	0.759389	0.0763589
seq_16601	ATAATAATGTTCGACAACTTTCCATAAGTGCACGAAGCTCGGGTTCGAGTAATGTGATTCGTTTGTGTGCAGCTGTCGTATGAAATTGCCCAGTCTCTTCTGGACAGTATCGGTCACAGGGCTGTGGTCGTCGGTGGGCGTTCTGCGTTTTTCTGATTACGTCCTTTTCTGCTTCTAGG	2.46978	4.78603	17.2947	0.17287	0.956888	0.587645	0	0	0	6.31811	0.573365
seq_16611	GCCTGTTTTTCCACTGTGACTCCTTGCTATTTAGGAATTTCAAATGTGAATAAAAATCACCGAGGCAGTCCCCGTTTTCACAGCCGTTTTTGTCTCCAGATAACATAGAGAGGAGACAGGCGAGATACGGTTTTCCGGGTTTCCGATGGGGCCACGCCACTCTTTCCTGCGATTCTAGG	1.77009	128.553	3.85551	0.00579236	4.016	0.238007	27.5389	0.145377	0.774833	0.419728	22.5884
seq_16616	ATAATAATGTTCGACAACTTTCCATAAGTGCACGAAGCTCGGGTTCGAGTAAACTGCTTCGTTTGTGTGCAGCTGTCGTATGAAATTGCCCAGTCTCTTCTGGAATGGCTTTCCGACGGCTGAGCAAGCGCCCATTCCAGTCGTTTAAAAGCATGGCGGGTGTCGTGCGTCGAATCTAGG	0.672449	15.9853	17.0744	2.23075	2.21302	0.27191	0.211014	0.31733	0.596462	0.0886711	0.606014
seq_16618	GAAGTTTGTCTATGTCCATATTTCTGGCACATGGAAGCGAATGCAAGGCAGGTTGTGACATGCCGGCAGCCGTGTCTGCCACGCCGCATGCAGCCACGGCTCGAAGTATGTAAATGACCAAAACTTCCAGGATTCCCTCAAAAGGGGTTTGTTTCCTGTCACACATGCACTAGG	1.36116	3.7331	51.3333	3.23577	2.2221	0.41094	0.941079	9.94087	0.361077	0.582198	0.233067
seq_16628	AGTAGAGATTTTCCCTCCTTTCGGGTACTCGTTCATCTCCAGGTTGCCTCCCTTTCAAAGGTTCCACGTTGCTTCACTCCCCACGCGCAGAGAAGTTACTTCCCCGCGAGGCGCGACAGCCAGGTAGTCACCCGCGAGCATCGAACCGTTTCCTGCAAGACCTCTCGATAGG	1.6492	58.581	13.2189	2.1524	5.63099	0.79435	0.0945615	1.93084	10.4111	0.34036	6.38445
seq_16630	AGTAGAGATTTTCCCTCCTTTCGGGTACTCGTTCATCTCCAGGTTGCCTCACTTTCAAAGGTTCCACGTTGCTTCACTCCCCACGCGCAGAGAAGTTACTTCCCCGCGAGGCGCGACAGCCAGGTAGTCACCCGCGAGCATCGAACCGTTTCCTGCAAGACCTCTCGATAGG	0.919293	5.74323	14.9814	10.7467	1.59296	0	0	1.13116	0.51211	3.96527	0.633121
seq_16631	AGTAGAGATTTTCCCTCCTTTCGGGTACTCGTTCATCTCCAGGTTGCCTCCCTTTCAAAGGTTCCACGTTGCTTCTTTTATGTTCCGCAGAGAAGTTACTTCCCCGCGAGGCGCGACAGCCAGGTAGTCACCCGCGAGCATCGAACCGTTTCCTGCAAGACCTCTCGATAGG	0.0597844	58.7724	12.0072	0.875611	2.74471	0	0	0.0832812	0.0282727	0	0
seq_16639	AAGTTGTTTTCGTTGACCGCGACACATTAGCAGGGCTTTTCAATTTTTTTCCTCGTCTTCTACTCGAAGCTCGTCGTTTCGCCTCACCTCGCTCCGGTGTCTTGACACCTGTGCCGCCGGGTCTGTGTGAGTTGAACTCACACCGGCCTGCGTGTCTCTTGTCTCCCGCGTTTCACCCTCGATAGG	1.40862	6.31756	47.3677	0.0130962	1.07961	5.40968	0	0.140867	2.80938	0.852586	0.407312
seq_16651	ACTATTTTATTTCTAATCGTTTTGGATTCGTGCGATTCTGTTTCTGTTCCGTTGACAACCTCGTTTATGCTTCTAGCTATATCCTCAAGTCTTGTCGCAGTTAGCTGTACCATGTCTTGTCTCCACCAGCGAGAAATGGGATGGTAACTGCTCGAAATATGCATTGAAGAAGATCGATTCTTGAGG	2.66443	5.93468	25.7768	0	0.00826628	0.215412	0.00285254	4.12376	0.30027	9.41029	0.497593
seq_16665	GTCATATGATAAACTTTGCTTGTCTTTTGATGTTTCCCCGGCACACTGCTCGTTTAAGCTCCGCTGTCTTCTGTCGATACTGCCACGTGGATACATTAGCCATTGCACGTTTTCTTCACCCGAAAAATTCGGCGTGTCTCCCGAAACCTAAGTTTTAACCGGCAAGCATCTATGAGG	2.41127	3.7331	13.99	0	0.90877	3.72129	3.18505	17.8554	0.56296	27.743	5.40079
seq_16667	GTCATATGATAAACTTTGCTTGTCTTTTGATGTTTCCCCGGCACACTGCTCGTTTAAGCTCCGCTGTCTTCTGTCGATACTGCCACGTGGCACCATGTGACATTGCACGTTTTCTTCACCCGAAAAATTCGGCGTGTCTCCCGAAACCTAAGTTTTAACCGGCAAGCATCTATGAGG	1.35291	5.83895	25.7768	0.0141697	0	13.2534	0.904254	4.55716	0.0052679	1.05194	0.20071
seq_16674	GCTCATTTTTGAAAAATACGCGTGGTCAAAATCTTGTCATACGCGTATTGGATTGTGTGAATACTTCTACCAAGAAGCAGTGTGACTGAGGCTGCTGAGGTCACACAGCACGGTACGTGCGTCAACTTTTCCCCGCCCCCCGTCAGGTATACTCTCTCTCATCATAAGGGAGG	2.06508	36.7567	28.8612	0	0	0	0.27515	2.33883	5.06955	0.0411335	0.787996
seq_16677	ACTTGATAAAATTTCCACAGTCTCAAAGTGACTTTTCCGCTGCGGTTCACCGCCGAATTCTCCGCCAGCGTCTGCACGCAGGAACGAACTCGGTACTGCGCACCCAGTGGTGCCGTTCTTGCTACTCTTTGTGTTTCCTAGTGGCTGGTGCGCCACGAGCGTTGTGTTTTTCTTTTCTCCGGAGG	2.07171	70.1632	3.63519	0.00117919	0	0	0	0.0532719	27.5487	0	2.13482
seq_16684	ATAATAATGTTCGACAACTTTCCATAAGTGCACGAAGCTCGGGTTCGAGTAAACTGCTTCGTTTGTGTGCAGCTGTCGTATGAAATTGCCCAGTCTCTTCTGGACAGTATCGGTCACAGGGCTGTGGTCGTCGGTGGGCGTTCTGCGTTTTTCTGATTACGTCCTTTTCTGCTTCGAGG	2.05375	124.341	22.8026	0.939539	0.663459	0.0281025	0	0.915407	2.21527	0.308549	3.3797
seq_16688	ATAATAATGTTCGACAACTTTCCATAAGTGCACGAAGCTCGGGTTCGAGTAAACTGCTTCGTTTGTGTGCAGCTGTCGTATGAAATTGCCCAGTCTCTTCTGGACAGTATCGGTCACAGGGCTGTGGTCGTCGGTGGGCGTTCTGCGTTTTTCTGATACGTCCTTTTCTGCTTCGAGG	0.593049	22.4943	2.97425	0.956301	0.0238804	0.0303105	1.38443	0.00395626	0	0	0
seq_16696	GAAGTTTGTCTATGTCCATATTTCTGGCACATGGAAGCGAATGCAAGGCAGGTTGTGACATGCCGGCAGCCGTGTCTGCCACGCCGCATGCAGCCACGGCTCGAAGTATGTAAATGACCAAAACTTCCAGGATTCCCTCAAAAGGGGTTTGTTTCCTGTCACACATGCACGAGG	1.09254	11.295	8.04149	2.17552	3.54182	18.4261	9.30833	0.031516	1.86592	1.43898	2.2786
seq_16712	AGTAGAGATTTTCCCTCCTTTCGGGTACTCGTTCATCTCCAGGTTGCCTCCCTTTCAAAGGTTCCACGTTGCTTCACTCCCCACGCGCAGAGAAGTTACTTCCCCGCGAGGCGCGACAGCCAGGTAGTCACCCGCGAGCATCGAACCGTTTCCTGCAAGACCTCTCGAGAGG	1.22824	34.6508	42.3004	2.97747	2.29363	0.00245959	0.198162	1.83633	3.06086	0.0790855	1.46769
seq_16718	GAAGTTTGTCTATGTCCATATTTCTGGCACATGGAAGCGAATGCAAGGCAGGTTGTGACATGCCGGCAGCCGTGTCTGCCACGCCGCATGCAGCCACGGCTCGAAGTATGTAAATGACCAAAACTGCCGGCGTCCAGCTCTGACATTCAGTTCCTAGTAAAATACGTCCAGAGG	0.972002	11.295	18.5064	6.87817	1.65414	17.3396	4.34268	2.41097	0.473264	0.167323	2.16077
seq_16720	GTCACTTTTTTGTCCCAAACATCCACGTCTTTGGAAGAGCGTTTACTTTCTCAGTATCTGGTTTCTGTGTGCCGTCTTTGTTCCTATCACCGTGGGAGCAGTACGATACACTAAACATCCGACGCGTCTCCGACCGGGATCTTTACCGTGTGTTGCTTTTTGTTTATATTCTTCAAGACTTTCAGG	2.94755	51.7848	3.63519	0	0	0.467403	0	0.488061	1.10195	3.65321	42.4296
seq_16723	ACTATTTTATTTCTAATCGTTTTGGATTCGTGCGATTCTGTTTCTGTTCCGTTGACAACCTCGTTTATGCTTCTAGCTATATCCTCAAGTCTTGTCGCAGTTAGCTGTACCATGTCTTGTCTCCACCAGCGAGAAATGGGATGGTAACTGCTCGAAATATGCATTGAATGAGATCGATTCTTCAGG	2.05767	2.7759	20.7096	0	0.0857407	0	0	11.7658	0.567168	0	0.942028
seq_16726	ACTATTTTATTTCTAATCGTTTTGGATTCGTGCGATTCTGTTTCTGTTCCGTTGAAACCTCGTTTCAAAATGGCGCTATATCCTCAAGTCTTGTCGCAGTTAGCTGTACCATGTCTTGTCTCCACCAGCGAGAAACATTATGGTGACTGCTCGAAATATGCATTGAAGAAGATCGATTCTTCAGG	1.99737	16.2725	146.84	0.152532	0.177517	0	0.0706051	1.41646	0	0.49941	0.224613
seq_16744	ACTTGATAAAATTTCCACAGTCTCAAAGTGACTTTTCCGCTGCGGTTCACCGCCGAATTCTCCGCCAGCGTCTGACGCAGGAACGAACTCGGTACTGCGCACCCAGTGGTGCCGTTCTTGCTACTCTTTGTGTTTCCTAGTGGCTGGTGCGCCACGAGCGTTGTGTTTTTCTTTTCTCCGGCAGG	2.05415	84.3298	3.74535	0	0	0	0.0196322	0.166738	17.5477	0	1.03602
seq_16767	GCCTGTTTTTCCACTGTGACTCCTTGCTATTTAGGAATTTCAAATGTGAATAAAAATCACCGAGGCAGTCCCCGTTTTCACAGCCGTTTTTGTCTCCAGATAACATAGAGAGGAGACAGGCGAGATACGGTTTTCCGGGTTTCCGATGGGGCCACGCCACTCTTTCCTGCGATTCCAGG	1.99972	2.96734	2.86409	1.2547	0.545575	5.08373	12.5027	6.56803	11.5209	8.37532	12.7952
seq_16769	GAAGTTTGTCTATGTCCATATTTCTGGCACATGGAAGCGAATGCAAGGCAGGTTGTGACATGCCGGCAGCCGTGTCTGCCACGCCGCATGCAGCCACGGCTCGAAGTATGTAAATGACCAAAACTTCCAGGATTCCCTCAAAAGGGGTTTGTTTCCTGTCACACATGCACCAGG	1.35308	5.36035	7.27039	0.154348	8.36247	1.70124	1.11249	17.4821	1.70895	0.0176287	0.0444754
seq_16772	AGACACGCAACTGGCAAATCCGTTCCTTGAGGGAGAAGCTCGATTCGTCAGAGCTTCCTCTTAAGGACCACAGCCGGGCCTTTGCCGAGAAAATCCCGCATTTTGCCGGGGCAATCTCAAGTGGATCCGCGCTGGAAGCAGGGTTATTGTCTGTTTAACTTTTTGAGGGAAGGACAGG	0.763742	85.8614	26.3276	1.50225	3.09705	0.424837	0.00279286	0.071517	0.667921	0.338973	0.777855
seq_16777	AGTAGAGATTTTCCCTCCTTTCGGGTACTCGTTCATCTCCAGGTTGCCTCCCTTTCAAAGGTTCCACGTTGCTTCACTCCCCACGCGCAGAGAAGTTACTTCCCCGCGAGGCGCGACAGCCAGGTAGTCACCCGCGAGCATCGAACCGTTTCCTGCAAGACCTCTCGACAGG	1.70436	9.18917	3.52504	13.1273	7.53575	6.84472	0.479761	6.86638	16.7183	7.49659	18.285
seq_16783	CGAGATACGGTTTTCCGGGTTTCCGATGGGGCCACGCCACTCTTTCCTGCGATTCGAAACGCCTGTTTTTCCACTGTGACTCCTTGCTATTTAGGAATTTCAAATGTGAATAAAAATCACCGAGGCAGTCCCCGTTTTCACAGCCGTTTTTGTCTCCAGATAACATAGAGAGGAGACAGG	0.818993	3.2545	63.01	14.1855	0.0541066	9.5322	1.17278	8.14873	0	0	0.046186
seq_16785	GTTTGTGTGCAGCTGTCGTATGAAATTGCCCACGAAGCTCGGGTTCGAGTAAACTGCTTCTTCTGATTACGTCCTTTTCTGCTTCTAACGGCTGTGGTCGTCGGTGGCGTTCTGCGTTTATAATAATGTTCGACAACTTTCCATAAGTGCAGTCTCTTCTGGACAGTATCGGTCACAGG	0.492376	3.82882	15.6423	10.437	0.980777	0	0	0	0.047745	2.17185	0.0413434
seq_16795	AGTAGAGATTTTCCCTCCTTTCGGGTACTCGTTCATCTCCAGGTTGCCTCCCTTTCAAAGGTTCCACGTTGCTTCACTCCCCACGCGCAGAGAAGTTACTTCCCCGCGAGGCGCGACAGCCAGGTAGTCACCCGCGAGCATCGAACCGTTTCCTGCAAGATATCACAACAGG	0.592621	37.5225	12.3376	2.76945	10.702	0.0863114	4.52346	0.045063	0.0165092	1.59162	0.90857
seq_16799	GTCACTTTTTTGTCCGCGGTCGGAACGTCTTTGGAAGAGCGTTTACTTTCTCAGTATCTGGTTTCTGTGTGCCGTCTTTGTTCCTATCACCGTGGGAGCAGTACGATACACTAAACATCCGACGCATGTCCGACCGGGATCTTTACCGTGTGTTGCTTTTTGTTTATATTCTTCAAGACTTTAAGG	1.5842	3.35022	7.38054	0	0	0.203513	32.1592	0.770341	6.12665	7.10788	4.22052
seq_16807	ACATCAAAAATTTTTTCTGTTTCATCTGTCACGTGCGTCCTTTTGGTGGAAGCGACGCGTCGTCGCGGCCCTGTTGGGGGTAGTCAATATTTCAGTAAGCGTTTCTAGCGACACCCGCTACACAGAACACTCGGTTGAAGCACTGTGATGCTGGCGTTTCTGTCCGCTGTCTTTCTAAGG	1.96962	13.8795	5.61803	0	0.0505702	0.00614049	1.07322	0.179532	7.06983	0.476582	0.422081
seq_16813	GTCATATGATAAACTTTGCTTGTCTTTTGATGTTTCCCCGGCACACTGCTCGTTTAAGCTCCGCTGTCTTCTGTCGATACTGCCACGTGGATACATTAGCCATTGCACGTTTTCTTCACCCGAAAAATTCGGCGTGTCTCCCGAAACCTAAGTTTTAACCGCTCATTACCGCTAAGG	1.75968	7.4662	3.41488	5.07528	9.23477	9.18908	21.9627	15.5669	32.7259	1.05049	28.975
seq_16817	GTCACTTTTTTGTCCCAAACATCCACGTCTTTGGAAGAGCGTTTACTTTCTCAGTATCTGGTTTCTGTGTGCCGTCTTTGTTCCTATCACCGTGGGAGCAGTACGATACACTAAACATCCGACGCGTCTCCGACCGGGATCTTTACCGTGTGTTGCTTTTGGGACCAGCGCTTATACGATATAAGG	2.84866	7.84909	20.8197	0	0	0	0	0.736974	0	3.19036	0.94222
seq_16818	GTCACTTTTTTGTCCCAAACATCCACTCTTTGGAAGAGCGTTTACTTTCTCAGTATCTGGTTTCTGTGTGCCGTCTTTGTTCCTATCACCGTGGGAGCAGTACGATACACTAAACATCCGACGCGTCTCCGACCGGGATCTTTACCGTGTGTTGCTTTTGGGACCAGCGCTTATACGATATAAGG	2.90343	51.3062	4.62661	0.00161259	0	0	0	0.444046	0	0.009209	4.1934
seq_16820	AGACACGCAACTGGCAAATCCGTTCCTTGAGGGAGAAGCTCGATTCGTCAGAGCTTCCTCTTAAGGACCACAGCCGGGCCTTTGCCGAGAAAATCCCGCATTTTGCCGGGGCAATCTCAAGTGGATCCGCGCTGGAAGCAAGGAGGCAGAGAGCCGTCGTCGGTCCCATAGCTGAAGG	1.75486	13.2094	21.9213	5.03577	1.50338	0	0.00670847	15.0844	1.2172	5.4797	0.531023
seq_16829	ACTTGATAAAATTTCCACAGTCTCAAAGTGACTTTTCCGCTGCGGTTCACCGCCGAATTCTCCGCCAGCGTCTGCACGCAGGAACGAACTCGGTACTGCGCACCCAGTGGTGCCGTTCTTGCTACTCTTTGTGTTTCCTAGTGGCTGGTGCGCCACGAGCGTTGTGTTTTTCTTTTCTCCGAAGG	2.0543	2.7759	5.9485	0.119221	0	0	0	15.1961	19.4833	0.510623	1.73948
seq_16836	ATAATAATGTTCGACAACTTTCCATAAGTGCACGAAGCTCGGGTTCGAGTAAACTGCTTCGTTTGTGTGCAGCTGTCGTATGAAATTGCCCAGTCTCTTCTGGACAGTATCGGTCACAGGGCTGTGGTCGTCGGTGGGCGTTCTGCGTTTTTCTGATTACGTCCTTTTCTGCTTCAAGG	1.07515	76.9593	61.0272	0.760068	2.97246	0.0553713	0.230129	0.730826	0.41275	0.988433	0.558111
seq_16843	GCCTGTTTTTCCACTGTGACTCCTTGCTATTTAGGAATTTCAAATGTGAATAAAAATCACCGAGGCAGTCCCCGTTTTCACAGCCGTTTTTGTCTCCAGATAACATAGAGAGGAGACAGGCGAGATACGGTTTTCCGGGTTTCCGATGGGGCCACGCCACTCTTTCCTGCGATTCAAGG	1.76445	3.06306	85.4821	2.34995	0.536754	19.8107	0.687277	0.552022	0.0190622	16.5357	0.160135
seq_16860	AGACACGCAACTGGCAAATCCGTTCCTTGAGGGAGAAGCTCGATTCGTCAGAGCTTCCTCTTAAGGACCACAGCCGGGCCTTTGCCGAGAAAATCCCGCATTTTGCCGGGGCAATCTCAAGTGGATCCGCGCTGGAAGCAGGGTTATTGTCTGTTTAACTTTTTGAGGGAAGGAAAGG	0.63389	10.3378	3.08441	0.200081	29.4982	2.66287	24.7449	0.0344341	4.95277	0.137112	0.6989
seq_16866	ACTTGATAAAATTTCCACAGTCTCAAAGTGACTTTTCCGCTGCGGTTCACCGCCGAATTCTCCGCCAGCGTCTGCACGCAGGAACGAACTCGGTACTGCGCACCCAGTGGTGCCGTTCTTGCTACTCTTTGTGTTTCCTAGTGGCTGGTGCGCCACGAGCGTTGTGTTTTTCTTTCCTTCGAAAGG	2.31827	13.688	60.3662	0.0120888	0.00352976	5.29241	0.00121805	3.3678	0.511746	9.24383	2.85682
seq_16872	AGTAGAGATTTTCCCTCCTTTCGGGTACTCGTTCATCTCCAGGTTGCCTCCCTTTCAAAGGTTCCACGTTGCTTCACTCCCCACGCGCAGAGAAGTTACTTCCCCGCGAGGCGCGACAGCCAGGTAGTCACCCGCGAGCATCGAACCGTTTCCTGCAAGACCTCTCGAAAGG	1.19294	17.804	141.222	7.66761	0.854496	0.0191478	0.0984058	4.51865	0.219711	3.13146	0.390773
seq_16876	ACTTGATAAAATTTCCACAGTCTCAAAGTGACTTTTCCGCTGCGGTTCACCGCCGAATTCTCCGCCAGCGTCTGCACGCGGAACGAACTCGGTCTGCGCACCCAGTGGTGCCGTTCTTGCTACTCTTTGTGTTTCCTAGTGGCTGGTGCGCCACGAGCGTTGTGTTTTTCTTTTCCTCGAAAGG	2.3503	7.17904	2.97425	0	0.0238804	0.0356148	0	0.136359	16.7326	4.58063	4.67486
seq_16884	ACTTGATAAAATTTCCACAGTCTCAAAGTGACTTTTCCGCTGCGGTTCACCGCCGAATTCTCCGCCAGCGTCTGCACGCAGGAACGAACTCGGTACTGCGCACCCAGTGGTGCCGTTCTTGCTACTCTTTGTGTTTCCTAGTGGCTGGTGCGCCACGAGCGTTGTGTTTTTCTTTTCTCCGAAAGG	2.58211	6.89188	3.74535	0	0.0189638	0.0123663	0.0196322	8.48371	22.2609	19.8127	23.2528
seq_16901	ATAATAATGTTCGACAACTTTCCATAAGTGCACGAAGCTCGGGTTCGAGTAAACTGCTTCGTTTGTGTGCAGCTGTCGTATGAAATTGCCCAGTCTCTTCTGGACAGTATCGGTCACAGGGCTGTGGTCGTCGGTGGGCGTTCTGCGTTTTTCTGATTACGTCCTTCTAACTGCTTTTCG	1.04754	121.565	47.588	0.54243	3.11937	0.211025	0.108159	0.0937042	0.126978	1.02218	0.842563
seq_16903	ATAATAATGTTCGACAACTTTCCATAAGTGCACGAAGCTCGGGTTCATGGGATGGTAATCGTTTGTGTGCAGCTGTCGTATGAAATTGCCCAGTCTCTTCTGGACAGTATCGGTCACAGGGCTGTGGTCGTCGGTGGGCGTTCTGCGTTTTTCTGATTACGTCCTTCTAACTGCTTTTCG	2.40601	3.2545	13.329	0.838927	0.101245	0	3.75672	0	0	11.0915	1.6092
seq_16905	ATAATAATGTTCGACAACTTTCCATAAGTGCACGAAGCTCGGGTTCGAGTAAACTGCTTCGTTTGTGTGCAGCTGTCGTATGAAATTGCCCAGTCTCTTCTGGACAGTATCGGTCACAGGGCTGTGGTCGTCGGTGGGCGTTCTGCGTTTTTCTGATTACGTCCTTTTCG	1.03966	3.44594	3.96566	0	0.125372	1.03877	22.6577	0	0.171207	0	0.46205
seq_16909	ACATCAAAAATTTTTTCTGTTTCATCTGTCACGTGCGTCCTTTTGGTGGAAGCGACGCGTCGTCGCGGCCCTGTTGGGGGTAGTCAATATTTCAGTAAGCGTTTCTAGCGACACCCGCTACACAGAACACTCGGTTGAAGCACTGTGATGCTGGCGTTTCTGTCCGCTGTCTTTCTTTCG	2.91928	3.92454	14.9814	0.0210817	0	0.0434327	0.0441723	0	0.670728	9.46272	1.02163
seq_16921	ATAATAATGTTCGACAACTTTCCATAAGTGCACGAAGCTCGGGTTCGCTAAAACTGCTTCGTTTGTGTGCAGCTGTCGTATGACATTGCCCAGTCTCTTCTGGACAGTATCGGTACTAGGGCTGTGGTCGTCGGTGGGCGTTCTGCGTTTTTCTGATTACGTCCTTTTCTGCTTCTTTCG	0.260491	23.9301	8.48212	1.3553	8.81744	0.12109	0.719506	0.152474	0	0.236929	0.406633
seq_16933	ACTTGATAAAATTTCCACAGTCTCAAAGTGACTTTTCCGCTGCGGTTCACCGCCGAATTCTCCGCCAGCGTCTGCACGCAGGAACGAACTCGGTACTGCGCACCCAGTGGTGCCGTTCTTGCTACTCTTTGTGTTTCCTAGTGGCTGGTGCGCCACGAGCGTTGTGAAAGGTTTTTTCCTCTTTCG	2.3975	3.44594	5.61803	0	0	0	0	1.78197	10.212	0.411335	7.50152
seq_16936	ATAATAATGTTCGACAACTTTCCATAAGTGCACGAAGCTCGGGTTCGAGTAAACTGCTTCGTTTGTGTGCAGCTGTCGTATGAAATTGCCCAGTCTCTTCTGGACAGTATCGGTCACAGGGCTGTGGTCGTCGGTGGGCGTTCTGCGTTTTTGTTCTGAACCTACTCGCTTTATCTTTCG	1.00194	3.15878	204.342	56.6804	0.160584	30.8932	0.266637	18.2563	0.0667845	19.1757	0.205186
seq_16939	TTTTATTTTCATTTCCACAGTCTCAAAGTGACTTTTCCGCTGCGGTTCATTTTTGCTTCTTTTGGATTTTTTTTGTTCCAGGAACGAACTCGGTTTTTAGCTTCCAGTGGTGCCGTTCTTGCTACTCTTTGTGTTTTTGCATTCCTGGTGGCCACGAGCGTTGTGTTTTTCTTTTTTTGCTTTCG	2	4.02026	38.8855	0	0	0	0	2.0144	0.326505	0	0
seq_16942	TTTTATTTTCATTTCCACAGTCTCAAAGTGATTTTCCGCTGCGGTTCATTTTTGCTTCTTTTGGATTTTTTTTGTTCCAGGAACGAACTCGGTTTTTAGCTTCCAGTGGTGCCGTTCTTGCTACTCTTTGTGTTTTTGCATTCCTGGTGGCGCCACGAGCGTTGTGTTTTTCTTTTTTTGCTTTCG	2.1097	3.7331	4.84692	0	0	0	0	9.6548	15.4927	2.07566	1.02294
seq_16945	GTCATATGATAAACTTTGCTTGTCTTTTGATGTTTCCCCGGCACCTGCTCGTTTAAGCTCCGCTGTCTTCTGTCGATACTGCCACGTGGATACATTAGCCATTGCACGTTTTCTTCACCCGAAAAATTCGGCGTGTCTCCCGAAACCTAAGTTTTAACCGCTCATTACCGCTTTCG	1.0816	2.7759	43.9528	0	0.00484789	13.8775	0.0117104	0	0.437157	0.374457	0.00980912
seq_16946	GTCATATGATAAACTTTGCTTGTCTTTTGATGTTTCCCCGGCACACTGCTCGTTTAAGCTCCGCTGTCTTCTGTCGATACTGCCACGTGGATACATTAGCCATTGCACGTTTTCTTCACCCGAAAAATTCGGCGTGTCTCCCGAAACCTAAGTTTTAACCGCTCATTACCGCTTTCG	1.80469	2.39301	5.39771	0.103722	0.118427	24.8948	1.18514	2.41728	4.75466	15.203	1.51761
seq_16947	GTCATATGATAAATGATGCTTGTCTTTTGATGTTTCCCCGGCACACTGCTCGTTTAAGCTCCGCTGTCTTCTGTCGATACTGCCACGTGGATACATTAGCCATTGCACGTTTTCTTCACCCGAAAAATTCGGCGTGTCTCCCGAAACCTAAGTTTTAACCGCTCATTACCGCTTTCG	0.819723	54.0821	6.49928	0	1.8141	0.0204864	7.78365	0.0510113	0.0104465	0.00349453	0
seq_16949	GTCATATGATAAACTTTGCTTGTCTTTTGATGTTTCCCCGGCACACTGCTCGTTTAAGCTCCGCTGTCTTCTGTCGTACTGCCACGTGGATACATTATATATTGCACGTTTCTTCACCCGAAAAATTCGGCGTGTCTCCCGAAACCTAAGTTTTAACCGCTCATTACCGCTTTCG	1.97008	4.88175	12.0072	0	0.00591532	0.29679	0.489903	0.164068	0.113091	0.483924	0.260324
seq_16952	GTCATATGATAAACTTTGCTTGTCTTTTGATGTTTCCCCGGCACACTGCTCGTTTAAGCTCCGCTGTCTTCGTCGATACTGCCACGTGGATACATTAGCCATTGCACGTTTTCTTCACCCGAAAAATTCATGGTGTCTCCCGAAACCTAAGTTTTAACAGCTCATTACCGCTTTCG	0.853982	5.16891	4.95708	1.04042	2.42147	7.58464	2.18048	0.602597	0	0	0.391384
seq_16960	ACTTGATAAAATTTCCACAGTCTCAAAGTGACTTTTCCGCTGCGGTTCACCGCCGAATTCTCCGCCAGGAACGAACTCGGTACTGCGCACCCAGTGGTGCCGTTCTTGCTACTCTTTGTGTTTCCTAGTGGCTGGTGCGCCACGAGCGTTGTGTTTTTCTTTTTTTATGTTCG	2.82704	50.8276	8.15164	0	0	0	0	0.348427	0	0	1.66603
seq_16962	ACTTGATAAAATTTCCACAGTCTCAAAGTGACTTTTCCGCTGCGGTTCACCGCCGAATTCTCTTTTATGTTCTGCACGCAGGTTTTATGTTCGTACTGCGCACCCAGTGGTGCCGTTCTTGCTACTCTTTGTGTTTCCTAGTGGCTGGTGCGCCACGAGCGTTGTGTTTTTCTTTTTTTATGTTCG	2.68564	45.2758	12.6681	0.0109643	0	0	0	0.463878	1.66681	1.91597	2.82477
seq_16977	ACTATTTTATTTCTAATTTTATGTTCTTCGTGCGATTTTTTATGTTCTCCGTTGACAACCTCGTTTATGCTTCTAGCTATATCCTCAAGTCTTGTTTTATGTTCCTGTACCATTTTTATGTTTTTTATGTTCGAAATGGGATGGTAACTGCTTTTATGTTCCATTGAAGAAGATCGTTTTATGTTCG	1.86303	6.12612	23.3534	0	0.00304137	5.0779	3.21467	2.702	0.505868	4.427	1.48615
seq_16982	ATAATAATGTTCGACAACTTTCCATAAGTGCACGAAGCTCGGGTTCGAGTAAACTGCTTCGTTTGTGTGCAGCTGTCGTATGAAATTGCCCAGTCTCTTCTGGACAGTATCGGTCACAGGGCTGTGGTCGTCGGTGGGCGTTCTGCGTTTTTCTGATTACGTCCTTTTCTTTTATGTTCG	1.21126	7.65765	6.27897	0.259305	6.53819	0.189204	14.8722	1.87106	7.7854	0.407222	1.7166
seq_16988	ATAATAATTTTATGTTCCTTTCCATAAGTGCACGAAGCTCGGGTTCTTTTATGTTCCTTTTTATGTTCGCAGCTGTTTTATGTTCTTGCCCAGTCTCTTCTGGACAGTATCGGTCACAGGGCTTTTTATGTTCGTGGGCGTTCTGCGTTTTTCTGATTTTTATGTTCTCTTTTATGTTCG	2.34753	6.70044	7.27039	0	0.039077	0	0	0.717214	1.35409	0.0282059	1.21566
seq_16991	GCCTGTTTTTCCACTGTGACTCCTTGCTATTTAGGAATTTCAAATGTGAATAAAAATCACCGAGGCAGTCCCCGTTTTCACAGCCGTTTTTGTCTCATGTCTTGTCTCCACCAGCGAGAAATGGGATGGTAACTGCTCGAAATATGCATTGAAGAAGATCGTTTATGTTCG	1.35147	41.8299	3.08441	0	0.898072	1.08189	7.79537	0.134033	3.10373	0.0971392	1.25802
seq_16996	GCTCATTTTTGAAAAATACGCGTGGTCAAAATCTTGTCATACGCGTATTGGATTGTGTGAATACTTCTACCAAGAAGCAGTGTGACTGAGGCTGCTGAGGTCACACAGCACGGTACGTGCGTCAACTTTTCCCCGCCCCCCGTCAGGTATACTCTCTCTCATCATAAGGTTCG	2.24593	21.3457	39.877	0	0.00178113	0.00399269	0.903513	2.63907	0.684449	1.93457	0.654108
seq_16999	ACTTGATAAAATTTCCACAGTCTCAAAGTGACTTTTCCGCTGCGGTTCACCGCCGAATTCTCCGCCAGCGTCTGCACGCAGGAACGAACTCGGTACTGCGCACCCAGTGGTGCCGTTCTTGCTACTCTTTGTGTTTCCTAGTGGCTGGTGCGCCACGAGCGTTGTGTTTTTCTTTTCTCCGTTCG	2.36855	51.4977	213.595	0	0.0146312	0.00661986	0.135289	3.07085	1.88559	2.43131	0.824046
seq_17018	GCCTGTTTTTCCACTGTGACTCCTTGCTATTTAGGAATTTCAAATGTGAATAAAAATCACCGAGGCAGTCCCCGTTTTCACAGCCGTTTTTGTCTCCAGATAACATAGAGAGGAGACAGGCGAGATACGGTTTTCCGGGTTTCCGATGGGGCCACGCCACTCTTTCCTGCGATTCTTCG	0.651929	12.4437	67.9671	4.04249	0.748226	4.23269	0.579864	0.300372	0.458512	0.0303755	0.150654
seq_17025	ATAATAATGTTCGACAACTTTCCATAAGTGCACGAAGCTCGGGTTCGAGTAAACTGCTTCGTTTGTGTGCAGCTGTCGTATGAAATTGCCCAGTCTCTTCTGGACAGTATCGGTCACAGGGCTGTGGTCGTCGGTGGGCGTTCTGCGTTTTTTATCTTGCCGAACTACTTTCTGTCTTCG	1.26312	210.011	68.8483	1.30755	2.09524	0.869674	3.8768	0.33053	1.41217	0.0355466	2.41875
seq_17027	ATAATAATGTTCGACAACTTTCCATAAGTGCCGAAGCTCGGGTTCGAGTAAACTGCTTCGTTTGTGTGCAGCTGTCGTATGAAATTGCCCAGTCTCTTCTGGACAGTATCGGTCACAGGCTGTGGTCGTCGGTGGGCGTTCTGCGTTTTTTATCTTGCCGAACTACTTTCTGTCTTCG	2.79994	4.21171	17.2947	0	0	0	0.756776	0.528251	0	7.94251	0.97846
seq_17030	ATAATAATGTTCGACAACTTTCCATAAGTGCACGAAGCTCGGGTTCGAGTAAACTGCTTCGTTTGTGTGCAGCTGTCGTATGAAATTGCCCAGTCTCTTCTGGACAGTATCGGTCTAAGGGCTGTGGTCGTCGGTGGGCGTTCTGCGTTTTTCTGATTACGTCCTTTTCTGCTTCG	0.224884	3.06306	4.40629	8.80556	0.822082	0	0	0	0.200312	0.431902	0.220153
seq_17036	ATAATAATGTTCGACAACTTTCCATAAGTGCACGAAGCTCGGGTTCGAGTAAACTGCTTCGTTTGTGTGCAGCTGTCGTATGAAATTGCCCAGTCTCTTCTGGACAGTATCGGTCACAGGGCTGTGGTCGTCGGTGGGCGTTCTGCGTTTTTCTGATTACGTCCTTTTCTGCTTCCTTCG	1.69107	74.4706	16.7439	0.15776	3.60138	0.133899	0.0834367	0.893871	5.68497	1.1141	2.30453
seq_17050	ATAATAATGTTCGACAACTTTCCATAAGTGCACGAAGCTCGGGTTCGAGTAAACTGCTTCGTTTGTGTGCAGCTGTCGTATGAAATTGCCCAGTCTCTTCTGGACAGTATCGGTCACAGGGCTGTGGTCGTCGGTGGGCGTTCTGCGTTTTTCGATTGTTAACTCTTGCTTCTACCTTCG	0.824475	60.6868	5.28755	1.31016	19.3968	1.01115	4.82542	0.931188	2.979	0.0249137	5.23884
seq_17052	ATAATAATGTTCGACAACCTGCCATAAGTGCACGAAGCTCGGGTTCGAGTAAACTGCTTCGTTTGTGTGCAGCTGTCGTATGAAATTGCCCAGTCTCTGTGAGACAGTATCGGTCACAGGGCTGTGGTCGTCGGTGGGCGTTCTGCGTTTTTCGATTGTTAACTCTTGCTTCTACCTTCG	1.39969	84.5213	8.48212	0.784081	6.15462	1.60226	2.65264	0.195842	0.520291	0.318634	6.54424
seq_17057	ATAATAATGTTCGACAACTTTCCATAAGTGCACGAAGCTCGGGTTCGAGTAAACTGCTTCGTTTGTGTGCAGCTGTCGTATGAAATTGCCCAGTCTCTTCTGGACAGTATCGGTCACAGGGCTGTGGTCGTCGGTGGGCGTCTCGTTTTGTCTTGCTTTAATGACTTCCGCTTTACTTCG	1.78217	124.628	5.06724	0.780039	5.7749	1.8799	23.9862	1.41315	15.9312	0.513316	22.5897
seq_17068	ATAATAATGTTCGACAACTTTCCATAAGTGCACGAAGCTCGGGTTCGAGTAAACTGCTTCGTTTGTGTGCGCTGTCGTATGAAATTGCCCAGTCTCTTCTGGACAGTATCGGTCACAGGGCTGTGGTCGTCGGTGGGCGTTCTGGTTTTTCTGATTACGTCCTTTTCTGCTAACTTCG	1.39643	12.0608	25.3362	0.205797	1.45774	0.685444	0.197346	0.103302	0	0.0156699	1.61233
seq_17099	TCTCCACGCACGGTACAGCGGAACTTCCGCTGCGGTCTGCTTCACGGAAATGCGTCCGCGTTGTTTCTTCACCCGGAACCGAGCCGCCAGTGGCAGTGGGTTTTGTGTTTCTCAACTTTACTTGATAAATCTTTTCCTACGCCGCTGCGATTTCTGGTGAAGTGTCTTTCACAGGCTACAATTCG	0.172513	22.5901	42.9614	1.4357	0.722473	0	0	0.0196975	0.0158037	0.0334646	0.0752661
seq_17101	TCTCCACGCACGGTACAGCGGAACTTCCGCTGCGGTCTGCTTCACGGAAATGCCGTCCGCGTTGTTTCTTCACCCGGAACCGAGCCGCCAGTGGCAGTGGGTTTTGTGTTTCTCAACTTTACTTGATAAATCTTTTCCTACGCCGCTGCGATTTCTGGTGAAGTGTCTTTCACAGGCTACAATTCG	1.41337	19.4313	6.05865	4.03647	5.67398	0	9.45413	3.69141	6.25309	0.0534939	7.38292
seq_17103	GTCACTTTTTTGTCCCAAACATCCACGTCTTTGGAAGAGCGTTTACTTTCTCAGTATCTGGTTTCTGTGTGCCGTCTTTGTTCCTATCACCGTGGGAGCAGTACGATACACTAAACATCCGACGCGTCTCCGACCGGGATCTTTACCGTGTGTTGCTTTTTGTTTATATTCTTCAAGACTTTGTCG	2.94809	52.1677	27.8698	0.0380631	0	0	0.0791494	0.116002	0	2.61383	4.63705
seq_17115	GTCATATGATAAACTTTGCTTGTCTTTTGATGTTTCCCCGGCACACTGCTCGTTTAAGCTCCGCTGTCTTCTGTCGATACTGCCACGTGGATACATTAGCCATTGCACGTTTTCTTCACCCGAAAAATTCGGCGTGTCTCCCGAAACCTAAGTTTTAACCGCTCATTACCGCTGTCG	1.91527	58.8682	40.2074	0	0.0423958	0.143328	0.266997	0.520039	1.22256	0.126812	0.158162
seq_17118	GTCATATGATAAACTTTGCTTGTCTTTTGATGTTTCCCCGGCACACTGCTCGTTTAAGCTCCGCTGTCTTCTGTCGATACTGCCACGTGGATACATTAGCCATTGCACGTTTCTTCACCCGAAAAATTCGGCGTGTCTCCCGAAACCTAAGTTTTAACCGCTCATTACCGCTGTCG	2.16599	60.974	7.16023	0.0230674	0.247988	0.0489215	0.082153	1.38072	0.0189644	0.232466	0.9333
seq_17126	ACTTGATAAAATTTCCACAGTCTCAAAGTGACTTTTCCGCTGCGGTTCACCGCCGAATTCTCCGCCAGCGTCTGCACGCAGGAACGAACTCGGTACTGCGCACCCAGTGGTGCCGTTCTTGCTACTCTTTGTGTTTCCTAGTGGCTGGTGCGCCACGAGCGTTGTGTTTTTCTTTTCTCCGGTCG	2.6155	20.9628	14.7611	0	0	0.252068	0.0547942	2.35614	6.83958	1.11342	14.896
seq_17128	ATAATAATGTTCGACAACTTTCCATAAGTGCACGAAGCTCGGGTTCGAGTAAACTGCTTCGTTTGTGTGCAGCTGTCGTATGAAATTGCCCAGTCTCTTCTGGACAGTATCGGTCACAGGGCTGTGGTCGTCGGTGGGCGTGCGTTTTTCTGATTACGTCCTTTTCTGCTTCGTCG	1.25745	66.6215	83.8297	1.35862	0.15505	0.00255854	0.39383	0.0427458	0.247834	0.478	0.549017
seq_17131	ATAATAATGTTCGACAACTTTCCATAAGTGCACGAAGCTCGGGTTCGAGTAAACTGCTTCGTTTGTGTGCAGCTGTCGTATGAAATTGCCCAGTCTCTTCTGGACAGTATCGGTCACAGGGCTGTGGTCGTCGGTGGGCGTTCTGCGTTTTTCTGATTACGTCCTTTTCTGCTTCGTCG	2.19344	11.8694	289.824	0.690085	0.167625	0.789845	0.00913332	9.27472	0.135404	5.36594	0.405739
seq_17145	GCCTGTTTTTCCACTGTGACTCCTTGCTATTTAGGAATTTCAAATGTGAATAAAAATCACCGAGGCAGTCCCCGTTTTCACAGCCGTTTTTGTCTCCAGATAACATAGAGAGGAGACAGGCGAGATACGGTTTTCCGGGTTTCCGATGGGGCCACGCCACTCTTTCCTGCGATTCGTCG	1.67771	144.538	4.84692	0.296512	7.72259	0.697555	0.257895	0.183481	2.91363	0.213785	9.69565
seq_17172	GTCATATGATAAACTTTGTGAGTCTTTTGATGTTTCCCCGGCACACTGCTCGTTTAAGCTCCGCTTCTTATGAAATTGCCCAGTCTCTTCTGGACAGTATCGGTCACAGGGCTGTGGTCGTCGGTGGGCGTTCTGCGTTTTTCTGATTACGTCTTAACTGCCTTTTCTCG	2.0591	2.7759	6.49928	8.85213	0	0	0	0	0.0104465	16.9187	2.45444
seq_17175	ATAATAATGTTCGACAACTTTCCATAAGTGCACGAAGCTCGGGTTCGAGTAAACTGCTTCGTTTGTGTGCAGCTGTCGTATGAAATTGCCCAGTCTCTTCTGGACAGTATCGGTCACAGGGCTGTGGTCGTCGGTGGGCGTTCTGCGTTTTTCTGATTACGTCTTAACTGCCTTTTCTCG	0.841832	50.349	27.319	2.62591	2.43089	2.11759	0.164182	0.0760038	0.772916	0.726328	0.623374
seq_17176	ATAATAATGTTCGACAACTTTCCATAAGTGCACGAAGCTCGGGTTCGATAAACTGCTTCGTTGTGTGCAGCTGTCGTATGAAATTGCCCAGTCTCTTCTGGACAGTATCGGTCACAGGGCTGTGGTCGTCGGTGGGCGTTCTGCGTTTTTCTGATTACGTCTTAACTGCCTTTTCTCG	0.0831866	2.48873	4.07582	12.1674	5.43698	1.0616	0.414928	0	0	0.0379694	0
seq_17177	ATAATAATGTTCGACAACTTTCCATAAGTGCACGAAGCTCGGGTTCGAGTAAACTGCTTCGTTTGTGTGCAGCTGTCGTATGAAATTGCCCAGTCTCTTCTGGACAGTATCGGTCACAGGGCTGTGGTCGTCGGTGGGCGTTCTGCGTTTTTCTGATTACGTCTTAACTGCCTTTCTCG	0.632895	2.87162	4.40629	5.09966	4.38444	3.70988	11.2639	0	0.200312	0	0.097846
seq_17180	GTCACTTTTTTGTCCCAAACATCCACGTCTTTGGAAGAGCGTTTACTTTCTCAGTATCTGGTTTCTGTGTGCCGTCTTTGTTCCTATCACCGTGGGAGCAGTACGATACACTAAACATCCGACGCGTCTCCGACCGGGATCTTTACCGTGTGTTGCTTTTTGTTTATATTCTTCAAGACTTTCTCG	2.9822	12.9223	8.81259	0	0	0	0	0.213492	0.177199	2.24498	19.3123
seq_17181	GTCACTTTTTTGTCCCAAACATCCACGTCTTTGGAAGAGCGTTTACTTTCTCAGTATCTGGTTTCTGTGTGCCGTCTTTGTTCCTATCACCGTGGGAGCAGTACGATACACTAAACATCCGACGCGTCTCCGACCTACATCTTTACCGTGTGTTGCTTTTTGTTTATATTCTTCAAGACTTTCTCG	2.8179	2.58446	3.74535	0	0	0	0	0.41321	0	0.877516	0.97846
seq_17190	ATAATAATGTTCGACAACTTTCCATAAGTGCACGAAGCTCGGGTTCGAGTAAACTGCTTCGTTTGTGTGCAGCTGTCGTATGAAATTGCCCAGTCTCTTCTGGACAGTATCGGTCACAGGGCTGTGGTCGTCGGTGGGCGTTCTGCGTTTTTCTGATTACGTCCTTAACTTTGCTTCTCG	1.28242	93.9976	4.07582	0.507871	35.5669	0.0136004	2.12876	0.145802	13.3763	1.38128	20.2568
seq_17201	ACTTGATAAAATTTTTTCTGTTTCATCTGTCACGTGCGTCCTTTTGGTGGAAGCGACGCGTCGTCGCGGCCCTGTTGGGGGTAGTCAATATTTCAGTAAGCGTTTCTAGCGACACCCGCTACACAGAACACTCGGTTGAAGCACTGTGATGCTGGCGTTTCTGTCCGCTGTCTTTCTCTCG	1.84719	48.8175	19.7182	0	0	0.935762	2.23368	0.949774	4.04584	0.617487	1.04952
seq_17206	GTCATATGATAAACTTTGCTTGTCTTTTGATGTTTCCCCGGCACACTGCTCGTTTAAGCTCCGCTGTCTTCTGTCGATACTGCCACGTGGATACATTAGCCATTGCACGTTTTCTTCACCCGAAAAATTCGGCGTGTCTCCCGAAACCTAAGTTTTAACCGCTCATTACCGCTCTCG	1.77071	4.30743	3.41488	0.0192078	0.353584	12.2871	9.36644	11.198	12.8438	1.07496	8.55363
seq_17208	GTCATATGATAAACTTTGCTTGTCTTTTGATGTTTCCCCGGCACACTGCTCGTTTAAGCTCCGCTGTCTTCTGTCGATACTGCCACGTGGATACATTAGCCATTGACGTTTTCTTCACCCGAAAAATTCGGCGTGTCTCCCGAAACCTAATTTTAACCGCTCATTACCGCTCTCG	1.63581	4.30743	16.083	0.115247	0.927409	0.929943	7.24184	7.49975	2.11921	1.57953	0.911442
seq_17216	ACTTGATAAAATTTCCACAGAGTTCCACCTACAGGTTGTTGCCGGTTCACCGCCGATAGTTCAGTGAGCGTGCCGGAGAGGGCATCCTTTGCGTGCCCATTCCCAGTGGTGAACTAGCGGATACTCTTTGTGTTTCCTAGTGGCTGGTGCGCCACGAGCGTTGTGTTTTTCTTTCTGTAATCTCG	2.85753	4.02026	4.18598	0	0	0	0	0.841177	0.762321	0.0470098	9.60435
seq_17219	GCTCATTTTTAAAAATACGCGTGGTCAAAATCTTGTCATACGCGTATTGGATTGTGTGAATACTTCTACCAAGAAGCAGTGTGACTAGGCTGCTGAGGTCACACAGCACGGTACGTGCGTCAACTTTTCCCCGCCCCCCGTCAGGTATACTCTCTCTCATCATAAGGCTCG	2.24787	6.0304	55.4092	0	0	0.226126	1.26598	10.7582	0	5.42179	0.599136
seq_17225	ATAATAATGTTCGACAACTTTCCATAAGTGCACGAAGCTCGGGTTCGAGTAAACTGCTTCGTTTGTGTGCATCTGTCGTATGAAATTGCCCAGTCTCTTCTGGACAGTATCGGTCACAGGGCTGTGGTCGTCGGTGGGCGTTCTGCGTTTTTCTGATTACGTCCTTTTCTGCTTCCTCG	1.07096	46.1373	12.3376	0.00358651	1.88825	0	0.381425	0.231466	0.341191	0.788535	0
seq_17226	ATAATAATGTTCGACAACTTTCCATAAGTGCACGAAGCTCGGGTTCGAGTAAACTGCTTCGTTTGTGTGCAGCTGTCGTATGAAATTGCCCAGTCTCTTCTGGACAGTATCGGTCACAGGGCTGTGGTCGTCGGTGGGCGTTCTGCGTTTTTCTGATTACGTCCTTTTCTGCTTCCTCG	1.50401	192.686	49.1302	0.539735	2.13237	0.0433464	0.0299324	0.0540375	2.60219	1.04066	0.789788
seq_17232	GCCTGTTTTTCCACTGTGACTCCTTGCTATTTAGGAATTTCAAATGTGAATAAAAATCACCGAGGCAGTCCCCGTTTTCACAGCCGTTTTTGTCTCCAGATAACATAGAGAGGAGACAGGCGAGATACGGTTTTCCGGGTTTCCGATGGGGCCACGCCACTCTTTCCTGCGATTCCTCG	0.922156	61.3569	6.16881	0.567693	3.29293	0.51811	0.607896	0.00435127	2.36632	0.0046203	0.436812
seq_17235	GCTCATTTTTGAAAAATACGCGTGGTCAAAATCTTGTCATACGCGTATTGGATTGTGTGAATACTTCTACCAAGAAGCAGTGTGACTGAGGCTGCTGAGGTCACACAGCACGGTACGTGCGTCAACTTTTCCCCGCCCCCCGTCAGGTATGGCTAGGGGACATCGCGTCCTCG	1.56899	9.47634	3.85551	4.66225	0.386862	7.75252	0	4.10392	0	0.0299153	7.35243
seq_17237	ACATCAAAAATTTTTTCTGTTTCATCTGTCACGTGCGTCCTTTTGGTGGAAGCGACGCGTCGTCGCGGCCCTGTTGGGGGTAGTCAATATTTCAGTAAGCGTTTCTAGCGACACCCGCTACACAGAACACTCGGTTGAAGCACTGTGATGCTGGCGTTTCTGTCCGCTGTCTTTCCCTCG	2.00618	74.5663	48.2489	0.0454921	0.0824363	0.0742928	1.03019	1.18513	1.29179	0.726147	0.66571
seq_17245	AGACACGCAACTGGCAAATCCGTTCCTTGAGGGAGAAGCTCGATTCGTCAGAGCTTCCTCTTAAGGACCACAGCCGGGCCTTTGCCGAGAAAATCCCGCATTTTGCCGGGGCAATCTCAAGTGGATCCGCGCTGGAAGCAGGGTTATTGTCTGTTTAACTTTTTGAGGGAAGGACTCG	1.12662	60.4954	63.01	2.40295	1.40564	0.635375	0.0770184	0.84587	0.507514	1.14653	0.561075
seq_17252	AGTAGAGATTTTCCCTCCTTTCGGGTACTCGTTCATCTCCAGGTTGCCTCCCTTTCAAAGGTTCCACGTTGCTTCACTCCCCACGCGCAGAGAAGTTACTTCCCCGCGAGGCGCGACAGCCAGGTAGTCACCCGCGAGCATCGAACCGTTTCCTGCAAGACCTCTCGACTCG	1.00319	49.679	61.3576	2.46148	1.43887	0.101217	0.125829	0.542785	0.728105	0.494554	0.8309
seq_17259	AAGTTGTTTTCGTTGACCGCGACACATTAGCAGGGCTTTTCAATTTTTTTCCTCGTCTTCTACTCGAAGCTCGTCGTTTCGCCTCACCTCGCTCCGGTGTCTTGACACCTGTGCCGCCGGGTCTGTGTGAGTTGAACTCACACCGGCCTGCTGTGTCTCTTGTCTCCCGCGTTTCACCCTCGACTCG	1.96907	2.87162	12.4478	0.0288116	2.42502	3.14598	0.307165	37.7157	0	3.22487	3.57614
seq_17282	ACATCAAAAATTTTTTCTGTTTCATCTGTCACGTGCGTCCTTTTGGTGGAAGCGACGCGTCGTCGCGGCCCTGTTGGGGGTAGTCAATATTTCAGTAAGCGTTTCTAGCGACACCCGCTACACAGAACACTCGGTTGAAGCACTGTGATGCTGGCGTTTCTGTCCGCTGTCTTTCTATCG	2.06758	10.0507	5.39771	0	0.0657929	2.20473	2.84706	4.85226	7.84896	0.300862	6.54969
seq_17285	GTCATATGATAAACTTTGCTTGTCTTTTGATGTTTCCCCGGCACACTGCTCGTTTAAGCTCCGCTGTCTTCTGTCGATACTGCCACGTGGATACATTAGCCATTGCACGTTTTCTTCACCCGAAAAATTCGGCGTGTCTCCCGAAACCTAAGTTTTAACCGCTCATTACCGCTATCG	2.34576	60.0168	12.4478	0	0.0285296	0.700084	3.21342	2.74171	2.4981	1.98543	8.93602
seq_17297	ACTTGATAAAATTTCCACAGTCTCAAAGTGACTTTTCCGCTGCGGTTCACCGCCGAATTCTCCGCCAGCGTCTGCACGCAGGAACGAACTCGGTACTGCGCACCCAGTGGTGCCGTTCTTGCTACCGTGCAGCGGTCCTAGTGGCTGGTGCGCCACGAGCGTTGTGTTTTTCTTTTCTCCGATCG	1.96811	3.15878	7.82117	11.0794	0	4.20902	7.99112	1.74675	0.156256	25.5178	7.00081
seq_17311	GAAGTTTGTCTATGTCCATATTTCTGGCACATGGAAGCGAATGCAAGGCAGGTTGTGACATGCCGGCAGCCGTGTCTGCCACGCCGCATGCAGCCACGGCTCGAAGTATGTAAATGACCAAAACTTCCAGGATTCCCTCAAAAGGGGTTTGTTTCCTGTCACACATGCACATCG	0.859299	4.11598	7.16023	37.2072	4.04717	19.9609	0	0.497293	5.94535	8.56343	3.2515
seq_17316	ATATAATGTTCGACAACTTTCCATAAGTGCACGAAGCTCGGGTTCGAGTAAACTGCTTCGTTTGTGTGCAGCTGTCGTATGAAATTGCCCAGTCTCTTCTGGACAGTATCGGTCACAGGGCTGTGGTCGTCGGTGGGCGTTCTGCGTTTTTCTGATTACGTCCTTTTAGCGATGAATCG	1.35102	4.59459	3.41488	5.42019	4.13901	0	0	0.0387384	0	0.0205668	7.79611
seq_17317	ATAATAATGTTCGACAACTTTCCATAAGTGCACGAAGCTCGGGTTCGAGTAAACTGCTTCGTTTGTGTGCAGCTGTCGTATGAAATTGCCCAGTCTCTTCTGGACAGTATCGGTCACAGGGCTGTGGTCGTCGGTGGGCGTTCTGCGTTTTTCTGATTACGTCCTTTTAGCGATGAATCG	1.02341	8.80629	15.3119	14.0833	7.04608	18.9397	0.206491	5.84108	0.0310389	7.12505	1.14036
seq_17321	AGACACGCAACTGGCAAATCCGTTCCTTGAGGGAGAAGCTCGATTCGTCAGAGCTTCCTCTTAAGGACCACAGCCGGGCCTTTGCCGAGAAAATCCCGCATTTTGCCGGGGCAATCTCAAGTGGATCCGCGCTGGAAGCAGGGTTATTGTCTGTTTAACTTTTTGAGGGAAGGAATCG	0.96813	4.49887	7.71101	7.52168	10.3255	13.3745	0.371889	7.2993	0	1.9114	2.6698
seq_17322	AGACACGCAACTGGCAAATCCGTTCCTTGAGGGAGAAGCCGATTCGTCAGAGCTTCCTCTTAAGGACCACTGACGGGCCTTTGCCGAGAAAATCCCGCATTTTGCCGGGGCAATCTCAAGTGGATCCGCGCTGGAAGCAGGGTTATTGTCTGTTTAACTTTTTGAGGGAAGGAATCG	1.54913	32.9279	5.1774	0.381922	4.4448	0	0	0	0	0.0114791	5.14212
seq_17326	AGTAGAGATTTTCCCTCCTTTCGGGTACTCGTTCATCTCCAGGTTGCCTCCCTTTCAAAGGTTCCACGTTGCTTCACTCCCCACGCGCAGAGAAGTTACTTCCCCGCGAGGCGCGACAGCCAGGTAGTCACCCGCGAGCATCGAACCGTTTCCTGCAAGACCTCTCGAATCG	1.65856	16.6554	63.7811	2.79175	2.1058	5.52644	0.134882	2.46323	0.354478	7.69339	0.424168
seq_17335	AAGTTGTTTTCGTTGACCGCGACACATTAGCAGGGCTTTTCAATTTTTTTCCTCGTCTTCTACTCGAAGCTCGTCGTTTCGCCTCACCTCGCTCCGGTGTCTTGACACCTGTGCCGCCGGGTCTGTGTGAGTTGAACTCACACCGGCCTGCTGTGTCTCTTGTCTCCCGCGTTTCACCCTCGAATCG	1.11832	18.5698	10.3548	0.160395	3.31988	5.83789	11.042	1.05432	0.111467	0.137395	2.44615
seq_17339	GTAAGTTGTTTCCCGATTTGGATTTCGGTCTGTCTGACGCGGTCGAGCGGTCGACGTTGTCCATCAGGGCCGCCCCGCTCACTTGACAGTCAGTTCCCATGATTCTCTTGGCTTATGTAGTTTGCGTAGAGGCTTCTTTAACTGTTTAATTTGATCTCAAGGGGTTTAAATCAAGAATCG	0.845572	15.2196	8.2618	0.532744	4.35005	1.18716	0.329297	0.0116946	0.443768	0.037253	1.5264
seq_17345	GTCACTTTTTTGTCCCAAACATCCACGTCTTTGGAAGAGCGTTTACTTTCTCAGTATCTGGTTTCTGTGTGCCGTCTTTGTTCCTATCACCGTGGGAGCAGTACGATACACTAAACATCCGACGCGTCTCCGACCGGGATCTTTACCGTGTGTTGCTTTTTGTTTATATTCTTCAAGACTTTTGCG	2.99767	46.7116	6.60944	0	0	0	0	0.0190517	0.0102724	0.950792	11.5784
seq_17346	ACTATTTTATTTCTAATCGTTTTGGATTCGTGCGATTCTGTTTCTGTTCCGTTGACAACCTCGTTTATGCTTCTAGCTATATCCTCAAGTCTTGTCGCAGTTAGCTGTACCATGTCTTGTCTCCACCAGCGAGAAATGGGATGGTAACTGCTCGAAATATGCATTGAAGAAGATCGATTCTTTGCG	2.18362	5.26463	19.608	0	0	0.0485657	0.0224998	17.3097	3.20638	2.85392	1.86347
seq_17350	AGTAGAGATTTTCCCTCCTTTCCAAAGGGGCGTCATCTCCAGGTCAAATCCGCGTCAAAGGTTCCACGTTGCTTCAAATGGGCGGCGCAGAGACAAATATGCCAAACTGGCGGCGACAGCAAATCGGCGACCCCAAAGTGGCGAACCGTTTCCTGCAAGACCTCAAATGTGCG	1.3963	64.0371	33.598	1.39149	2.68478	0.31143	0.960753	0.355768	0.507221	0.773237	2.76535
seq_17354	GCTCATTTTTGAAAAATACGCGTGGTCAAAATCTTGTCATACGCGTATTGGATTGTGTGAATACTTCTACCAAGAAGCAGTGTGACTGAGGCTGCTGAGGTCACACAGCACGGTACGTGCGTCAACTTTTCCCCGCCCCCCGTCAGGTATACTCTCTCTCATCATAAGGTGCG	2.43032	15.0281	58.2732	0	0	0	0	5.6257	0.227197	4.11231	0.30889
seq_17362	ATAATAATGTTCGACAACTTTCCATAAGTGCACGAAGCTCGGGTTCGAGTAAACTGCTTCGTTTGTGTGCAGCTGTCGTATGAAATTGCCCAGTCTCTTCTGGACAGTATCGGTCACAGGGCTGTGGTCGTCGGTGGGCGTTCTGCGTTTTTCTGATTACGTCCTTTTCTGCTTCTGCG	0.943399	7.27476	6.93991	16.1952	15.4745	9.80579	11.358	2.67907	3.8546	4.62428	5.96394
seq_17363	ATAATAATGTTCGACAACTTTTTATGTTCGCACGAAGCTCGGGTTCGAGTAAACTGCTTCGTTTGTGTGCAGCTGTCGTATGAAATTGCCCAGTCTCTTCTGGACAGTATCGGTCACAGGGCTGTGGTCGTCGGTGGGCGTTCTGCGTTTTTCTGATTACGTCCTTTTCTGCTTCTGCG	1.10939	2.7759	13.5494	1.19221	0.0419363	32.9744	0.32018	0.99384	0.120262	0.272332	1.8535
seq_17368	GCCTGTTTTTCCACTGTGACTCCTTGCTATTTAGGAATTTCAAATGTGAATAAAAATCACCGAGGCAGTCCCCGTTTTCACAGCCGTTTTTGTCTCCAGATAACATAGAGAGGAGACAGGCGAGATACGGTTTTCCGGGTTTCCGATGGGGCCACGCCACTCTTTCCTGCGATTCTGCG	0.977221	21.5371	38.1144	0.0076831	0.281388	3.23699	0.841119	0.0165284	0.00356268	0.00438758	0.0791817
seq_17370	ACTTGATAAAATTTCCACAGTCTCAAAGTGACTTTTCCGCTGCGGTTCACCGCCGAATTCTCCGCCAGCGTCTGCACGCAGGAACGAACTCGGTACTGCGCACCCAGTGGTGCCGTTCTTGCTACTCTTTGTGTTTCCTAGTGGCTGGTGCGCCACGAGCGTTGTATTGATGTTCCTCGTCTGCG	2.42661	20.0056	49.5708	0.00827128	0	0.0426015	0.31743	2.5534	2.08872	2.20586	2.1787
seq_17380	ATAATAATGTTCGACAACTTTCCATAAGTGCACGAAGCTCGGGTTCGAGTAAACTGCTTCGTTTGTGTGCAGCTGTCGTATGAAATTGCCCAGTCTCTTCTGGACAGTATCGGTCACAGGGCTGTGGTCGTCGGTGGGCGTTCTGCGTTTTTCTGATTACGTCCTTTTCTGCTTCCTGCG	1.09262	20.2928	5.1774	5.74874	8.02533	9.38249	9.58634	0.245587	0.131137	0.284054	8.34813
seq_17390	ATAATAATGTTCGACAACTTTCCATAAGTGCACGAAGCTCGGGTTCGAGTAAACTGCTTCGTTTGTGTGCAGCTGTCGTATGAAATTGCCCACAGGGTCTTGTCAGACTATCGTCTCAGGGCTGTGGTCGTCGGTGGGCGTTCTGCGTTTTTCTGATTACGTCCTTTTCTGCCGGATGCG	0.999079	4.49887	8.04149	12.6526	2.84405	0	1.42642	0.316501	0	2.79358	4.78507
seq_17395	AGACACGCAACTGGCAAATCCGTTCCTTGAGGGAGAAGCTCGATTCGTCAGAGCTTCCTCTTAAGGACCACAGCCGGGCCTTTGCCGAGAAAATCCCGCATTTTGCCGGGGCAATCTCAAGTGGATCCGCGCTGGAAGCAGGGTTATTGTCTGTTTAACTTTTTGAGGGAAGGATGCG	0.530043	37.0439	7.05007	2.76279	12.3312	0.0023007	0.0208592	0.631826	0.394846	1.55351	1.07019
seq_17408	ATAATAATTTCGACAACTTTCCATAAGTGCACGAAGCTCGGGTTCGAGTAAACTGCTTCGTTTGTGTGCAGCTGTCGTATGAAATTGCCCAGTCTCTTCTGGACAGTATCGGTCACAGGGCTGTGGTCGTCGGTGGGCGTTCTGCGTTTTTCTGATTACGTCCTTTTCTGCTTCATGCG	2.39972	4.97747	3.85551	0.0166221	0.36844	10.0852	1.33499	1.71641	0.123269	11.8654	17.5284
seq_17409	ATAATAATGTTCGACAACTTTCCATAAGTGCACGAAGCTCGGGTTCGAGTAAACTGCTTCGTTTGTGTGCAGCTGTCGTATGAAATTGCCCAGTCTCTTCTGGACAGTATCGGTCACAGGGCTGTGGTCGTCGGTGGGCGTTCTGCGTTTTTCTGATTACGTCCTTTTCTGCTTCATGCG	0.949364	14.9324	24.2346	8.96485	7.52036	6.83188	0.251827	3.23019	0.0532297	2.99958	2.77527
seq_17415	ATAATAATGTTCGACAACTATGCATAAGTGCACGATGCTCGGGTTCGAGTAAACTGCTTCGTTTGTGTGCAGCTGTCGTATGAAATTGCCCAGTCTCTTCTGGACAGTATCGGATGCAGGGCTGATGTCGTCGGTGGGCGTTCTGATGTTTTCTGATTACGTCCTTTTCTGCTTCATGCG	0.685112	18.7612	39.6566	5.30075	1.8555	0.00454271	0.111249	2.41917	0.143814	0.0402941	0.606101
seq_17426	ATAACAAACTTGCGCAACTTTCCATAAGTGCACGAAGCTCGGGTTCGAGTAAACTGCTTCGTTTGTGTGCAGCTGTCGCAAACCGGCGCCCAGTCTCTTCCAAAATTGCGCGGTCACAGGGCTGTGGTCGTCGGTGGGCGCAAATCGGCGTCAAAGCTGCGTCCTTTTCTCAAAAATGCG	1.70307	69.876	9.804	0.447567	1.12291	1.18188	5.73744	0.137548	4.39059	1.20358	3.57303
seq_17432	GTCACTTTTTTGTCCCAAACATCCACGTGTTTGGAAGAGCGTTTACTTTCTCAGTATCTGGTTTCTGTGTGCCGTCTTTGTTCCTGTCACCGTGGGAGCAGTACGATACACTAAACATCCGACGCGTCTCCGACCGGGATCTTTACCGTGTGTTGCTTTTTGTTTATATTCTTCAAGACTTTGGCG	3	7.56193	3.41488	0	0	0	0	0	0	2.51175	4.45041
seq_17440	GGAAAAGTGGAATTCGTGTTGAACTGCTACCGCCATCTGCGTTGTTCTCATCTCCCACAGCACCCGTTTTCGAGCCGGTATGGTGTCTTTTCCGCTCCTATCCGCCTGCGTGCGGACTTTTCTTTGGAACCAGCGACTTGACGCACGCCGTTCTTAAGTGATTTCTTCACATAAATGCCGGTGGCG	1.24905	10.4335	74.1359	2.41859	0.302745	10.1453	0.0456236	0.076766	0.000915816	3.05218	0.305314
seq_17451	GTCATATGATAAACTTTGCTTGTCTTTTGATGTTTCCCCGGCACACTGCTCGTTTAAGCTCCGCTGTCTTCTGTCGATACTGCCACGTGGATACATTAGCCATTGCACGTTTTCTTCACCCGAAAAATTCGGCGTGTCTCCCGAAACCTAAGTTTTAACCGCTCATTACCGCTGGCG	1.82108	92.6575	99.6924	0.367884	0.0320604	1.04214	0.618814	0.186328	0.0299659	0.862785	0.878992
seq_17456	AGTAGAGATTTTCCCTCCTTTCGGGTACTCGTTCATCTCCAGGTTGCCTCCCTTTCAAAGGTTCCACGTTGCTTCACTCCCCACGCGCAGAGAAGTTACTTCCCCGCGAGGCGCGACAGCCAGGTAGTCACCCGCGAGCATCGAACCGTTTCCTGCAAGACCTCTCCTGGCG	0.861897	53.2206	31.7253	2.56507	3.82384	0.0528457	0.152967	0.62706	0.139105	0.832732	1.3216
seq_17469	ATAATAATGTTCGACAACTTTCCATCAAAATGGCGAGCTCGGGTCAAAATGGCGCAAAATGGCGGTGCAAAATGGCGGTATGAAATTGCCCAGTCTCCAAAATGGCGTATCGGTCACAGCAAAATGGCGGTCGGTGGGCGTTCTGCGTTTTTCTGATTACGTCCTTTTCTCAAAATGGCG	0.967419	9.2849	11.1259	3.19007	9.37151	12.3183	8.34036	1.04474	0.170868	2.25938	2.77069
seq_17481	ATAATAATGTTCGACAACTTTCCATAAGTGCACGAAGCTCGGGTTCGAGTAAACTGCTTCGTTTGTGTGCAGCTGTCGTATGAAACAAAATGGCGTCTTCTGGACAGTACAAAATGGCGCAAAATGGCGGTCGGCAAAATGGCGGCGTTTTTCTGATTACGTCCTTTTCTCAAAATGGCG	1.38635	97.8264	4.40629	1.14091	7.2859	0.182082	2.2361	0.0836931	0.0154086	0.344846	7.43629
seq_17483	AGTAGAGATTTTCCCTCCTTTCGGGTACTCGTTCATCTCCAGGTTGCCTCCCTTTCAAAGGTTCCACGTTGCGGGACCCGATAATTGCATAGAAGTTACTTCCCCGCGAGGCGCGACAGCCAGGTAGTCACCCGCGAGCATCGAACCGTTTCCTGCAAGACCTCAAAATGGCG	0.968379	8.61485	12.9986	4.52343	1.22397	0.227539	0	5.30974	0.0783489	0	0
seq_17485	AGTAGAGATTTTCCCTCCTTTCGGGTACTCGTTCATCTCCAGGTTGCCTCCCTTTCAAAGGTTCCACGTTGCTTCACTCCCCACGCGCAGAGAAGTTACTTCCCCGCGAGGCGCGACAGCCAGGTAGTCACCCGCGAGCATCGAACCGTTTCCTGCAAGACCTCAAAATGGCG	2.10703	3.2545	12.2275	23.6933	0.313672	0	0	0.109379	0	49.3603	7.29878
seq_17488	AGTAGAGATTTTCCCTCCTTTCCAAAATGGCGTCATCTCCAGGTCAAAATGGCGTCAAAGGTTCCACGTTGCTTCAAAATGGCGGCGCAGAGACAAAATGGCCAAAATGGCGGCGACAGCAAAATGGCGACCCCAAAATGGCGAACCGTTTCCTGCAAGACCTCAAAATGGCG	1.14363	66.0472	4.62661	1.27147	13.7244	0.610356	56.9276	0.883909	5.16555	0.602338	10.2971
seq_17489	AGTAGAGATTTTCCCTCCTTTCCAAAATGGCGTCATCTCCAGGTCAAAATGGCGTCAAAGGTTCCACGTTGCTTCAAAATGGCGGCGCAGAGACAAAATGGCCAAAATGGCGCGACAGCAAAATGGCGACCCCAAAATGGCGAACCGTTTCCTGCAAGACCTCAAAATGGCG	0.017324	6.31756	23.9041	3.7848	0.320899	0.0269809	0	0	0	0.0149577	0
seq_17490	AGTAGAGATTTTCCCTCCTTTCCAAAATGGCGTCATCTCCAGGTCAAAATGGCGTCAAAGGTTCCACGTTGCTTCAAAATGGCGGCGCAGAGACAAAATGGCCAAAATGGCGGCGACAGCAAAATGGCGACCCCAAAAATGGCGAACCGTTTCCTGCAAGACCTCAAAATGGCG	0.00198293	59.0596	5.28755	0.242354	6.75665	0	0.0139061	0	0	0	0
seq_17494	AGACACGCAACTGGCAAAATGGCGCCTTGAGGGAGAAGCTCGATTCGTCAGAGCTTCCTCTTAAGGACCACAGCCGGGCCTTTGCCGAGAAAATCCCGCATTTTGCCGGGGCAATCTCAAGTGGATCCGCGCTGGAAGCAGGGTTATTGTCTGTTTAACTTTTTGAGGGCAAAATGGCG	1.13421	3.2545	4.73677	6.2284	2.71403	1.30937	8.87921	0	5.83377	0.435532	3.0264
seq_17504	ATAATAATGTTCGACAACTTCAAAATGGCGCACGAACAAAATGGCGGAGTAAACTGCTTCGTTTGTGTGCAGCTGTCGTATGAAATTGCCCCAAAATGGCGGGACAGTATCGGTCACACAAAATGGCGCAAAATGGCGCGTTCTGCGTTTCAAAATGGCGCAAAATGGCGCAAAATGGCG	0.414237	124.437	41.4192	0.0664884	2.02862	0.143829	0.379903	0.0221703	0.0835999	0.00379694	0.14833
seq_17510	ACATCAAAAATTTTTTCTGTTTCATCTGTCACGTGCAAAATGGCGGTGGAAGCGACGCGTCGTCGCGGCCCTGTTGGGGGTAGCAAAATGGCGAGTAAGCGTTTCTAGCGACACCCGCTACACAGAACACTCGCAAAATGGCGTGTGATGCTGGCGTTTCTGTCCGCTGTCCAAAATGGCG	0.750866	6.60472	41.4192	5.24873	1.69938	0.374214	0	2.34451	0.314729	0.686751	0.114501
seq_17516	ACATCAAAAATTTTTTCTGTTTCATCTGTCACGTGCGTCAAAATGGCGGAAGCGACGCGTCCAAAATGGCGTGTTGGGGGTAGTCAATATTTCAGTACAAAATGGCGGCGACACCCGCTACACCAAAATGGCGGTTGAAGCACTGTGATGCTGGCGTTTCTGTCCGCTGTCCAAAATGGCG	0.111829	55.9965	3.52504	0.421093	3.72758	0	0.104296	0.154159	0.0192608	0.0151878	0
seq_17521	GCCTGTTTTTCCACTGTGACTCCTTGCTATTTAGGAATTTCAAATGTGAATAAAAATCACCGAGGCAGTCCCCGTTTTCACAGCCGTTTTTGTCTCCAGATAACATAGAGAGGAGACAGGCGAGATACGGTTTTCCGGGTTTCCGATGGGGCCACGCCACTCTTTCCTGCCAAAATGGCG	1.91328	43.0743	7.93133	0.111405	0.0268654	0.0375934	4.61683	0.923523	0.830353	0.930167	3.08487
seq_17528	GTCATATGATAAACTTTGCTTGTCTTTTGATGTTTCCCCGGCACACTGCTCGTTTAAGCTCCGCTGTCTTCTGTCGATACTGCCACGTGGATACATTAGCCATTGCACGTTTTCTTCACCCGAAAAATTCGGCGTGTCTCCCGAAACCTAAGTTTTAACCGCTCATTACAAAATGGCG	1.90666	2.87162	12.7783	0	0	10.1799	0.0287713	22.8092	2.94889	1.02011	5.24657
seq_17531	ACTATTTTATTTCTAATCAAATCCGCGTCGTGCGATTCTGTTTCTGTTCCGTTGACAACCTCAAATGTGCGTCTAGCTATATCCTCAAATGTGCGCGCAGTTAGCTGTACCATGTCAAAGTAGCGCCAGCGACAAAATCGCGGGTAACTGCTCGCAAAAACGCGTGAAGAAGATCGACAAAATGGCG	2.69435	6.31756	53.4263	0.0130962	0	0	0	4.45139	0	9.99171	0.236041
seq_17537	GAAGTTTGTCTATGTCCATATTTCTGGCACATGGAAGCGAATGCAAGGCAGGTTGTGACATGCCGGCAGCCGTGTCTGCCACGCCGCATGCAGCCACGGCTCGAAGTATGTAAATGACCAAAACTTCCAGGATTCCCTCAAAAGGGGTTTGTTTCCTGTCACACACAAAATGGCG	1.00568	24.5045	27.0987	0.189076	1.47301	0.532136	0.379874	0.0980566	1.35546	0.104119	0.0119324
seq_17549	GCTCATTTTTGAAAAATACGCGTGGTCAAAATCTTGTCATACGCGTATTGGATTGTGTGAATACTTCTACCAAGAAGCAGTGTGACTGAGGCTGCTGAGGTCACACAGCACGGTACGTGCGTCAACTTTTCCCCGCCCCCCGTCAGGTATACTCTCTCTCATCATAAGGGGCG	2.43183	17.8997	40.2074	0.00462219	0	0.219022	0.0566912	2.18261	0.0641674	1.79492	0.627286
seq_17553	ATAATAATGTTCGACAACTTTCCATAAGTGCACGAAGCTCGGGTTCGAGTAAACTGCTTCGTTTGTGTGCAGCTGTCGTATGAAATTGCCCAGTCTCTTCTGGACAGTATCGGTCACAGGGCTGTGGTCGTCGGTGGGCGTTCTGCGTTTTTCTGATTACGTCCTTTTCTGCTTCGGCG	1.06355	31.2049	3.08441	3.62708	38.7553	2.07298	5.50682	1.1921	16.7954	2.10765	12.72
seq_17557	GCCTGTTTTTCCACTGTGACTCCTTGCTATTTAGGAATTTCAAATGTGAATAAAAATCACCGAGGCAGTCCCCGTTTTCACAGCCGTTTTTGTCTCCAGATAACATAGAGAGGAGACAGGCGAGATACGGTTTTCCGGGTTTCCGATGGGGCCACGCCACTCTTTCCTGCGATTCGGCG	1.70698	4.30743	4.51645	0.0192078	2.31174	0.059358	0.0162803	6.61135	0.751639	0.0658137	1.38416
seq_17558	GAAGTTTGTCTATGTCCATATTTCTGGCACATGGAAGCGAATGCAAGGCAGGTTGTGACATGCCGGCAGCCGTGTCTGCCACGCCGCATGCAGCCACGGCTCGAAGTATGTAAATGACCAAAACTTCCAGGATTCCCTCAAAAGGGGTTTGTTTCCTTCACACATGCACGGCG	0.96696	21.4414	12.9986	0	1.08737	0.405437	0.113134	0.0415054	0.731256	0	0.116088
seq_17562	GTCACTTTTTTGTCCCAAACATCCACGTCTTTGGAAGAGCGTTTACTTTCTCAGTATCTGGTTTCTGTGTGCCGTCTTTGTTCCTATCACCGTGGGAGCAGTACGATACACTAAACATCCGACGCGTCTCCGACCGGGATCTTTACCGTGTGTTGCTTTTTGTTTATATTCTTCAAGACTGAGGCG	2.98776	2.68018	73.0343	0	0	0	0	0.265635	0	20.4845	0.959274
seq_17568	AGACACGCAACTGGCAAATCCGTTCCTTGAGGGAGAAGCTCGATTCGTCAGAGCTTCCTCTTAAGGACCACAGCCGGGCCTTTGCCGAGAAAATCCCGCATTTTGCCGGGGCAATCTCAAGTGGATCCGCGCTGGAAGCAGGGTTATTGTCTGTTTAACTTTTTGAGGGAAGGAGGCG	1.15597	37.0439	10.5751	3.11791	10.9342	1.59208	0.465855	1.08588	2.38833	2.99988	4.39288
seq_17571	AGTAGAGATTTTCCCTCCTTTCGGGTACTCGTTCATCTCCAGGTTGCCTCCCTTTCAAAGGTTCCACGTTGCTTCACTCCCCACGCGCAGAGAAGTTACTTCCCCGCGAGGCGCGACAGCCAGGTAGTCACCCGCGAGCATCGAACCGTTTCCTGCAAGACCTCTCGAGGCG	1.35026	11.5822	5.39771	1.993	18.1588	0.419431	6.66131	5.25562	18.5532	4.26701	4.35315
seq_17580	ACATCAAAAATTTTTTCTGTTTCATCTGTCACGTGCGTCCTTTTGGTGGAAGCGACGCGTCGTCGCGGCCCTGTTGGGGGTAGTCAATATTTCAGTAAGCGTTTCTAGCGACACCCGCTACACAGAACACTCGGTTGAAGCACTGTGATGCTGGCGTTTCTGTCCGCTGTCTTTCTCGCG	1.489	5.55179	5.72818	0.0596103	0.0123994	9.54846	0.0128364	5.9951	0.0474111	0.425519	0.696212
seq_17585	ACATCAAAAATTTTTTCTGTTTCATCTGTCACGTGCGTCCTTTTGGTGGAAGCGACGCGTCGTCGCGGCCCTGTTGGGGGTAGTCAATATTTCAGTAAGCGTTTCTAGCGACACCCGCTACACAGAACACTCGGTTGAAGCACTGTGATGCTGGCGTTTCTGTCCGCTGTCTTTCTGCGCG	1.81538	18.3783	15.0916	0.00450182	0.00470635	5.34686	5.01351	6.77922	6.06447	1.59392	3.54959
seq_17599	GCTCATTTTTGAAAAATACGCGTGGTCAAAATCTTGTCATACGCGTATTGGATTGTGTGAATACTTCTACCAAGAAGCAGTGTGACTGAGGCTGCTGAGGTCACACAGCACGGTACGTGCGTCAACTTTTCCCCGCCCCCCGTCAGGTATACTCTCTCTCATCATAAGGCGCG	2.17884	10.9121	2.75393	0	0.0257908	0.00781027	0.266997	13.4646	2.90915	0.545561	3.48332
seq_17603	ACTTGATAAAATTTCCACAGTCTCAAAGTGACTTTTCCGCTGCGGTTCACCGCCGAATTCTCCGCCAGCGTCTGCACGCAGGAACGAACTCGGTACTGCGCACCCAGTGGTGCCGTTCTTGCTACTCTTTGTGTTTCCTAGTGGCTGGTGCGCCACGAGCGTTGTGTTTTTCTTTTCTCCGCGCG	2.29256	4.40315	2.97425	0	0	0	0	22.1112	19.2208	2.01733	15.0755
seq_17609	ATAATAATGTTCGACAACTTTCCATAAGTGCACGAAGCTCGGGTTCGAGTAAACTGCTTCGTTTGTGTGCAGCTGTCGTATGAAATTGCCCAGTCTCTTCTGGACAGTATCGGTCACAGGGCTGTGGTCGTCGGTGGGCGTTCTGCGTTTTTCTGATTACGTCCTTTTCTGCTTCCGCG	1.09621	120.416	212.053	1.01413	0.840043	0.741032	0.0957029	0.579413	0.0531497	0.614453	0.195184
seq_17614	GCCTGTTTTTCCACTGTGACTCCTTGCTATTTAGGAATTTCAAATGTGAATAAAAATCACCGAGGCAGTCCCCGTTTTCACAGCCGTTTTTGTCTCCAGATAACATAGAGAGGAGACAGGCGAGATACGGTTTTCCGGGTTTCCGATGGGGCCACGCCACTCTTTCCTGCGATTCCGCG	1.48886	49.8704	6.82976	0.0696788	4.2534	0.975819	0.94741	1.49184	8.6487	0.488865	0.962678
seq_17620	GAAGTTTGTCTATGTCCATATTTCTGGCACATGGAAGCGAATGCAAGGCAGGTTGTGACATGCCGGCAGCCGTGTCTGCCACGCCGCATGCAGCCACGGCTCGAAGTATGTAAATGACCAAAACTTCCAGGATTCCCTCAAAAGGGGTTTGTTTCCTGTCACACACACTACGCG	1.5662	71.8861	20.4893	0.101282	3.11985	0.905783	0.825395	1.5908	2.61449	0.478486	2.45141
seq_17623	AGACACGCAACTGGCAAATCCGTTCCTTCAAAATTGCGCTCGATTCGTCAGAGCTTCCTCTTAAGGACCACAGCAAAGGGGCGGCCGAGAAAATCCCGCATTTTGCCGGGGCAATCTCAAGTGGATCCGCGCTGGAAGCAGGGTTATTGTCTGTTTCAAAGATGCGGGGCAAATACGCG	1.14763	3.2545	6.27897	28.6761	2.70351	43.9686	8.80623	11.184	0.129757	11.6432	6.79772
seq_17633	AGTAGAGATTTTCCCTCCTTTCGGGTACTCGTTCATCTCCAGGTTGCCTCCCTTTCAAAGGTTCCACGTTGCTTCACTCCCCACGCGCAGAGAAGTTACTTCCCCGCGAGGCGCGACAGCCAGGTAGTCACCCGCGAGCATCGAACCGTTTCCTGCAAGACCTCTCGACGCG	1.5463	3.2545	3.63519	13.1178	1.66077	0	3.72178	0.984411	0.0186771	12.8917	3.91384
seq_17634	AGTGAGATTTTCCCTCCTTTCGGGTACTCGTTCATCTCCATGTGGACGGAAAATAGAGATACAGAGGGTGAATGACTCCCCACGCCAGAGAAGTTACTTCCCCGCGAGGCGCGACAGCCAGGTAGTCACCCGCGAGCATCGAACCGTTTCCTGCAAGACCTCTCGACGCG	1.15037	4.40315	3.08441	7.1027	2.51	0	18.6421	1.27331	0.0440246	6.88897	0
seq_17646	GTCACTTTTTTGTCCCAAACATCCACGTCTTTGGAAGAGCGTTTACTTTCTCAGTATCTGGTTTCTGTGTGCCGTCTTTGTTCCTATCACCGTGGGAGCAGTACGATACACTAAACATCCGACGCGTCTCCGACCGGGATCTTTACCGTGTGTTGCTTTTTGTTTATATTCTTCAAGACTTTAGCG	2.99288	7.75337	4.84692	0.010671	0	0	0	0.0918243	0	6.22792	11.0744
seq_17650	ACTATTTTATTTCTAATCGTTTTGGATTCGTGCGATTCTGTTTCTGTTCCGTTGACAACCTCGTTTATGCTTCTAGCTATATCCTCAAGTCTTGTCGCAGTTAGCTGTACCATGTCTTGTCTCCACCAGCGAGAAATGGGATGGTAACTGCTCGAAATATGCATTGAAGAAGATCGATTCTTAGCG	1.99852	12.1565	156.203	0.0612531	0.0686603	0	0	7.32796	0.273834	0.0699594	0.178027
seq_17662	ATAATAATGTTCGACAACTTTCCATAAGTGCACGAAGCTCGGGTTCGAGTAAACTGCTTCGTTTATGTGCAGCTGTCGTATGAAATTGCCCAGTCTCTTCTGGACAGTATCGGTCACAGGGCTGTGGTCGTCGGTGGGCGTTCTGCGTTTTTCTGATTACGTCCTTTTCTGCTAGTAGCG	0.971241	14.5495	3.19456	0.477667	9.04901	0.0702924	1.10482	2.45887	0.552585	2.57842	0.43862
seq_17671	ACATCAAAAATTTTTTCTGTTTCATCTGTCACGTGCGTCCTTTTGGTGGAAGCGACGCGTCGTCGCGGGGTAGTCAATATTTCAGTAAGCGTTTCTAGCGACACCCGCTACACAGAACACTCGGTTGAAGCACTGTGATGCTGGCGTTTCTGTCCGCTGTCTTTCTAGCG	2.01415	2.39301	10.2446	0.138296	0	0	0	23.3918	0.735637	0.197441	0.431364
seq_17675	ATAATAATGTTCGACAACTTTCCATAAGTGCACGAAGCTCGGGTTCGAGTAAACTGCTTCGTTTGTGTGCAGATGTCGTATGAAATTGCCATGTCTCTTCTGGACAGTATCTAGCACAGGGCTGTGGTCGTCGGTGGGCATGCTGCGTTTTAGTGATTACGTCCTTTTCTGCTTCTAGCG	1.03094	31.7792	14.8712	5.1913	9.36588	0.514913	1.61682	1.67182	0.5296	0.78798	5.78378
seq_17682	ATAATAATGTTCGACAACTTTCCATAAGTGCACGAAGCTCGGGTTCGGTAAACTGCTTCGTTTGTGTGCAGCTGTCGTATGAAATTGCCCAGTCTCTTCTGGACAGTATCGGTCACAGGGCTGTGGTCGTCGGTGGGCGTTCTGCGTTTTTCTGATTACGTCCTTTTCTGCTTCTAGCG	2.03607	8.71057	68.7382	5.47105	0.965088	0.0391372	0.627914	6.56935	0	14.5152	0.0423372
seq_17683	ATAATAATGTTCGACAACTTTCCATAAGTGCACGAAGCTCGGGTTCGAGTAAACTGCTTCGTTTGTGTGCAGCTGTCGTATGAAATTGCCCAGTCTCTTCTGGACAGTATCGGTCACAGGGCTGTGGTCGTCGGTGGGCGTTCTGCGTTTTTCTGATTACGTCCTTTTCTGCTTCTAGCG	1.5994	33.7894	35.03	5.04653	1.08678	0.0151338	0.0986547	2.76283	1.10477	3.6356	2.31076
seq_17690	ATAATAATGTTCGACAACTTTCCATAAGTGCACGAAGCTCGGGTTCGAGTAAACTGCTTCGTATGTGTGCAGCTGTCGTATGAAATTGCCCATAGTCTTCTGGACAGTATCGGTCACAGGGCTGTGGTCGTCGGTGGGCGTTCTGCGTTTTTCTGATTACGTCATGTTCTGCTTCTAGCG	1.49028	116.492	12.6681	0.624292	4.95632	0.452867	0.0638472	0.326969	5.20945	0.0040559	3.80323
seq_17692	ATAATAATGTTCGACAACTTTCCATAGTGCACGAAGCTCGCTGTCGAGTAAACTGCTTCGTTGATGTGCAGCTGTCGTATGAAATTGCCCAGTCTCTTCTGGACAGTATCGGTCACAGGGCTGTGGTCGTCGGTGGGCGTTCTGCGTTTTTCTGATTACGTCATGTTCTGCTTCTAGCG	0.517177	2.68018	3.41488	7.34697	0.894358	0	2.49772	0	0	0	1.23097
seq_17694	GTCATATGATAAACTTTGCTTGTCTTTTGATGTTTCCCCGGCACACTGCTCGTTTAAGCTCCGCTGTCTTCTGTCGATACTGCCACGTGGATACATTAGCCATTGCACGTTTTCTTCACCCGAAAAATTCGGCGTGTCTCCCGAAACCTAAGTTTTAACCGCTCATTACCGCTAGCG	2.35125	46.0416	4.40629	0.0467216	0.612531	0.381323	2.65329	0.514149	4.22196	1.44079	9.83352
seq_17714	ATAATAATGTTCGACAACTTTCCATAAGTGCACGAAGCTCGGGTTCGAGTAAACTGCTTCGTTTGTGTGCAGCTGTCGTATGAAATTGCCCAGTCTCTTCTGGACAGTATCGGTCACAGGGCTGTGGTCGTCGGTGGGCGTTCTGCGTTTTTCTGATTACGTCCTTTTCTGCTTCAGCG	1.17264	2.68018	286.189	33.9566	0.0970381	40.6709	0.0441912	26.6963	0.00379581	13.5741	0.0361556
seq_17724	GCCTGTTTTTCCACTGTGACTCCTTGCTATTTAGGAATTTCAAATGTGAATAAAAATCACCGAGGCAGTCCCCGTTTTCACAGCCGTTTTTGTCTCCAGATAACATAGAGAGGAGACAGGCGAGATACGGTTTTCCGGGTTTCCGATGGGGCCACGCCACTCTTTCCTGCGACCCAGCG	1.47497	41.5427	15.5322	0.569594	1.06547	0	0.0662759	0.0192799	1.5343	0.498152	0.569033
seq_17728	ACCAAATGGGCGTTCCACAGTCTCAAAGTGACTTTTCCGCAAAAATGCGCCGCCGAATTCCAAAGTTGCGTCTGCACGCAGGAACGAACTCGGTACTGCGCACCCACAAAGAGGCGTCTTGCTACTCTTTGTGTTTCCTAGTGGCTGCAAACAGGCGAGCGTCAAAATGGCGTTTTCAAATAAGCG	0.388148	6.79616	14.5408	15.1809	2.89658	8.27668	0.31352	0	0.0140078	0.58398	0.0815383
seq_17735	AGACACGCAACTGGCAAATCCGTCCTTGAGGGAGAAGCTCGATTCTCAGAGCTTCCTCTTAAGGACAACAGCCGGGCCTTTGCCGATGCAAGGCAGGTTGTGACCGGGGCAATCTCAAGTGGATCCGCGCTGGAAGCAGGGTTATTGTCTGTTTAACTTTTTGAGGGAAGGAAGCG	0.0552051	9.38062	7.27039	0.76733	3.07731	0	0	0.00948695	0.0466928	0.020147	0.0148251
seq_17741	AAGTTGTTTACCGCGACACATTAGCAGGGCTTTTCAATTTTTTTCCTCGTCTTCTACGCCAGCGTCTGCACGCAGGAACGAACTCGGTACTGCGCACCCAGTGGTGCCGTTCTTGCTAACAGCCAGGTAGTCACCCGCGAGCATCGAACCGTTTCCTGCAAGACCTCTCGAAGCG	1.54684	5.93468	8.15164	0	0.148123	4.9114	0	0.0749775	5.29723	0	0.330561
seq_17742	ACTTGATAAAATTTCCACAGTCTCAAAGTGACTTTTCCGCTGCGGTTCACCGCCGAATTCTCCGCCAGCGTCTGCACGCAGGAACGAACTCGGTACTGCGCACCCAGTGGTGCCGTTCTTGCTACTCTTTGTGTTTCCTAGTGGCTGGTGCGCCACGAGCGTTGTGGAAAGTTTCTTTCTTTTCCG	2.11404	15.9853	89.6681	0	0	0.0106631	0.0139403	0.59569	0.115849	0.0768483	0.0456775
seq_17743	ACTTGATAAAATTTCCACAGTTGTTCCAAAGCTTCTCGACTGCGGTTCACCGCCGAATTCTCCGCCAGCGTCTGCACGCAGGAACGAACTCGGTACTGCGCACCCAGTGGTGCCGTTCTTGCTACTCTTTGTGTTTCCTAGTGGCTGGTGCGCCACGAGCGTTGTGGAAAGTTTCTTTCTTTTCCG	2.77295	62.4098	5.9485	0	0	0.561261	0.469717	0.00285191	4.94217	0.00605647	24.8782
seq_17744	ACTTGAAAAATTTCCACAGTCTCAAAGTGACTTTTCCGCTGCGGTTCACCGCCGAATTCTCCGCCAGCGTCTGCACGCAGGAACGAACTCGTACTGCGTAACCAGTGGTGCCGTTCTTGCTACTCTTTGTGTTTCCTAGTGGCTGGTGCGCCACGAGCGTTGTGGAAAGTTTCTTTCTTTTCCG	2.68682	5.45607	4.95708	0	0	0.0468616	0	0.195731	2.7667	4.98798	1.76123
seq_17754	ATAATTTTCCGTTCCAACTTTCCATAAGTGCACGAAGCTCGGGTTCGTTTTTCATTCTTCGTTTGTGTTTTTCTTTTCTATGAAATTGCCCAGTCTCTTCTGGTTTTCTATTCTCACAGGGCTGTGGTCGTCGGTTTTTTGCTTCCGTTTTTCTTTTTGATTCCTTTTTTTTTGTTTCCG	2.19553	130.467	17.515	0.0101464	0.0324413	0.000653243	0.00839614	0.451559	10.3538	0.38677	2.36923
seq_17767	ATAATAATGTTCGACAACTTTCCATAAGTGCACGAAGCTCGGGTTCGAGTAAACTGCTTCGTTTGTGTGCAGCTGTCGTATGAAATTGCCCAGTCTCTTCTGGACAGTATCGGTCACAGGGCTGTGGTCGTCGGTGGGCGTTCTGCGTTTTTCTGATTACGCTTCTGTCTTAACTTTCCG	1.43219	70.1632	18.8369	2.42796	4.3965	0.562403	4.07522	1.66792	1.95716	1.35892	4.8408
seq_17778	ATAATAATGTTCGACAACTTTCCATAAGTGCACGAAGCTCGGGTTCGAGTAAACTGCTTCGTTTGTGTGCAGCTGTCGTATGAAATTGCCCAGTCTCTTCTGGACAGTATCGGTCACAGGGCTGTGGTCGTCGGTGGGCGTTCTGCGTTTTTCTGATTACGTCCTTTTTTTTATGTTCCG	2.13943	8.61485	108.615	0.451382	0.0660464	0.059358	0.920003	2.1177	0.430066	2.44607	0.549763
seq_17787	ACATCAAAAATTTTTTCTGTTTCATCTGTCACGTGCGTCCTTTTGGTGGAAGCGACGCGTCGTCGCGGCCCTGTTGGGGGTAGTCAATATTTCAGTAAGCGTTTCTAGCGACACCCGCTACACAGAACACTCGGTTGAAGCACTGTGATGCTGGCGTTTCTGTCCGCTGTCTTTCTTCCG	1.78133	49.3918	87.6853	0.0016751	0.00243004	3.43379	0.260792	1.11531	0.919096	1.01399	0.995669
seq_17791	GTCATATGATAAACTTTGCTTGTCTTTTGATGTTTCCCCGGCACACTGCTCGTTTAAGCTCCGCTGTCTTCTGTCGATACTGCCACGTGGATACATTAGCCATTGCACGTTTTCTTCACCCGAAAAATTCGGCGTGTCTCCCGAAACCTAAGTTTTAACCGCTCATTACCGCTTCCG	1.76617	6.31756	3.74535	4.62296	0.606842	16.1616	15.0382	6.16997	20.9738	7.26942	14.4467
seq_17795	ATAATAATGTTCGACAACTTTCCATAAGTGCACGAAGCTCGGGTTCGAGTAAACTGCTTCGTTTGTGTGCAGCTGTCGTATGAAATTGCCCAGTCTCTTCTGGACAGTATCGGTCACAGGGCTGTGGTCGTCGGTGGGCTTCTGCGTTTTTCTGATTACGTCCTTTTTTTTATGTCCG	1.37534	3.35022	26.6581	1.01252	0.0319721	0	0	0	0	0.366676	0.517532
seq_17796	GCTCATTTTTGAAAAATACGCGTGGTCAAAATCTTGTCATACGCGTATTGGATTGTGTGAATACTTCTACCAAGAAGCAGTGTGACTGAGGCTGCTGAGGTCACACAGCACGGTACGTGCGTCAACTTTTCCCCGCCCCCCGTCAGGTATACTCTCTCTCATCATAAGGTCCG	1.4343	12.4437	3.08441	0.0132977	0	0.315054	22.2657	0.0643653	15.4086	0.0911266	0.594065
seq_17798	ACTTGATAAAATTTCCACAGTCTCAAAGTGACTTTTCCGCTGCGGTTCACCGCCGAATTCTCCGCCAGCGTCTGCACGCAGGAACGAACTCGGTACTAGGCACCCAGTGGTGCCGTTCTTGCTACTCTTTGTGTTTCCTAGTGGCTGGTGCGCCACGAGCGTTGTGTTTTTCTTTTCTCCGTCCG	2.31411	30.152	10.1345	0	0.0280335	0	0	0.327616	0	0	0.244615
seq_17804	ATAATAATGTTCGACAACTTTCCATAAGTGCACGAAGCTCGGGTTCGAGTAAACTGCTTCGTTTGTGTGCAGCTGTCGTATGAAATTGCCCAGTCTCTTCTGGACAGTATCGGTCACAGGGCTGTGGTCGTCGGTGGGCGTTCTGCGTTTTTCTGATTACGTCCTTTTCTGCTTCTCCG	0.905911	19.1441	74.0257	3.62594	1.30681	3.82414	0.227464	0.106918	0.15592	0.281353	1.53321
seq_17817	GAAGTTTGTCTATGTCCATATTTCTGGCACATGGAAGCGAATGCAAGGCAGGTTGTGACATGCCGGCAGCCGTGTCTGCCACGCCGCATGCAGCCACGGCTCGAAGTATGTAAATGACCAAAACTTCCAGGATTCCCTCAAAAGGGGTTTGTTTCCTGTCACACATGCACTCCG	0.702315	10.9121	17.1845	8.27197	1.39287	0.492047	0.0171152	3.18063	1.88459	0.00865969	0.0188165
seq_17819	AGACACGCAACTGGCAAATCCGTTCCTTGAGGGAGAAGCTCGATTCGTCAGAGCTTCCTCTTAAGGACCACAGCCGGGCCTTTGCCGAGAAAATCCCGCATTTTGCCGGGGCAATCTCAAGTGGATCCGCGCTGGAGCAGGGTTATTGTCTGTTTAACTTTTTGAGGGAAGGATCCG	0.793078	5.16891	14.4306	11.3646	4.07042	2.06104	0.591063	8.81514	0.517541	0	0.194198
seq_17820	AGACACGCAACTGGCAAATCCGTTCCTTGAGGGAGAAGCTCGATTCGTCAGAGCTTCCTCTTAAGGACCACAGCCGGGCCTTTGCCGAGAAAATCCCGCATTTTGCCGGGGCAATCTCAAGTGGATCCGCGCTGGAAGCAGGGTTATTGTCTGTTTAACTTTTTGAGGGAAGGATCCG	1.26226	35.6081	24.8956	3.20413	1.99137	3.82237	0.0383956	1.40458	0.0599981	2.05933	1.6755
seq_17827	AGTAGAGATTTTCCCTCCTTTCGGGTACTCGTTCATCTCCAGGTTGCCTCCCTTTCAAAGGTTCCACGTTGCTTCACTCCCCACGCGCAGAGAAGTTACTTCCCCGCGAGGCGCGACAGCCAGGTAGTCACCCGCGAGCATCGAACCGTTTCCTGCAAGACCTCTCGATCCG	0.696328	20.2928	13.8798	4.2402	9.79948	0.125996	0.0264878	0.298213	0.0684827	3.02215	0.993991
seq_17830	AAGTTGTTTCGTTGACCGCGACACATTAGCAGGGCTTTTCAATTTTTTTCCTCGTCTTCTACTCGAAGCTCGTCGTTTCGCCTCACCTCGCTCCGGTGTCTTGACACCTGTGCCGCCGGGTCTGTGTGAGTTGAACTCACACCGCCTGCTGTGTCTCTTGTCTCCCGCGTTTCACCCTCGATCCG	0.0225337	4.02026	9.804	8.31422	2.44143	0.0423986	0	0	0	0.0235049	0.0439757
seq_17832	GTCACTTTTTTGTCCCAAACATCCACGTCTTTGGAAGAGCGTTTACTTTCTCAGTATCTGGTTTCTGTGTGCCGTCTTTGTTCCTATCACCGTGGGAGCAGTACGATACACTAAACATCCGACGCGTCTCCGACCGGGATCTTTACCGTGTGTTGCTTTTTGTTTATATTCTTCAAGACTTTGCCG	2.89582	3.63738	37.123	0.022746	0.00382653	0	0	0.0733991	0.208496	2.8577	0.304861
seq_17851	GCTCATTTTTGAAAAATACGCGTGGTCAAAATCTTGTCATACGCGTATTGGATTGTGTGAATACTTCTACCAAGAAGCAGTGTGACTGAGGCTGCTGAGGTCACACAGCACGGTACGTGCGTCAACTTTTCCCCGCCCCCCGTCAGGTATACTCTCTCTCATCATAAGGGCCG	1.49564	13.7838	10.7954	0.384155	0.309226	2.85661	13.2545	3.80282	3.94964	0.582725	2.81557
seq_17856	ATAATAATGTTCGACAACTTTCCATAAGTGCACGAAGCTCGGGTTCGAGTAAACTGCTTCGTTTGTGTGCAGCTGTCGTATGAAATTGCCCAGTCTCTTCTGGACAGTATCGGTCACAGGGTTATGGTCGTCGGTGGGCGTTCTGCGTTTTTCTGATTACGTCCTTTTCTGTGTCGGCCG	2.05521	9.95494	15.3119	2.37696	4.92159	0.0256838	0.00480211	1.23367	1.03759	13.0235	3.01985
seq_17870	ACTTGATAAAATTTCCACAGTCTCAAAGTGACTTTTCCGCTGCGGTTCACCGCCGAATTCTCCGCCAGCGTCTGCACGCAGGAACGAACTCGTACTGCGCACCCAGTGGTGCCGTTCTTGCTACTCTTTGTGTTTCCTAGTGGCTGGTGCGCCACGAGCGTTGTGTTTTTCTTTTTCCGCCG	2.37329	10.9121	14.7611	0	0	0	0	0.668747	0.211581	0.363707	0.160643
seq_17874	GTCATATGATAAACTTTGCTTGTCTTTTGATGTTTCCCCGGCACACTGCTCGTTTAAGCTCCGCTGTCTTCTGTCGATACTGCCACGTGGATACATTAGCCATTGCACGTTTTCTTCACCCGAAAAATTCGGCGTGTCTCCCGAAACCTAAGTTTTAACCGCTCATTACCTTAGCCG	1.22321	21.25	7.82117	0.0973366	3.59618	10.8529	12.2405	1.50347	2.75185	2.63255	0.950897
seq_17882	AGACACGCAACTGGCAAATCCGTTCCTTGAGGGAGAAGCTCGATTCGTCAGAGCTTCCTCTTAAGGACCACAGCCGGGCCTTTGCCGAGAAAATCCCGCATTTTGCCGGGGCAATCTCAAGTGGATCCGCGCTGGAAGCAGGGTTATTGTCTGTTTAACTTTTTGAGGGAAGGAGCCG	1.38694	144.442	7.05007	0.494323	11.1021	0.486783	0.125155	0.160807	1.41567	0.513556	9.00489
seq_17895	GTCACTTTTTTGTCCCAAACATCCACGTCTTTGGAAGAGCGTTTACTTTCTCAGTATCTGGTTTCTGTGTGCCGTCTTTGTTCCTATCACCGTGGGAGCAGTACGATACACTAAACATCCGACGCGTCTCCGACCGGGATCTTTACCGTGTGTTGCTTTTTGTTTATATTCTTCAAGACTTTCCCG	2.96245	19.527	13.4392	0	0	0	0.00547126	0.651716	0	5.64739	11.3405
seq_17900	ACATCAAAAATTTTTTCTGTTTCATCTGTCACGTGCGTCCTTTTGGTGGAAGCGACGCGTCGTCGCGGCCCTGTTGGGGGTAGTCAATATTTCAGTAAGCGTTTCTAGCGACACCCGCTACACAGAACACTCGGTTGAAGCACTGTGATGCTGGCGTTTCTGTCCGCTGTCTTTCTCCCG	1.58278	58.6767	4.40629	0.00423009	0	0.775625	25.1144	0.239635	7.14959	0.330142	8.14568
seq_17916	ATAATAATGTTCGACAACTTTCCATAAGTGCACGAAGCTCGGGTTCGAGTAAACTGCTTCGTTTGTGTGCAGCTGTCGTATGAAATTGCCCAGTCTCTTCTGGACAGTATCGGTCACAGGGCTGTGGTCGTCGGTGGGCGTTCTGCGTTTTTCTGATTACGTCCTTTTCTGCTTCCCCG	1.86461	6.70044	12.0072	6.0381	5.22323	11.7911	4.84392	6.53461	0.921689	24.0878	6.18494
seq_17926	GCCTGTTTTTCCACTGTGACTCCTTGCTATTTAGGAATTTCAAATGTGATAAAAATCACCGAGGCAGTCCCCGTTTTCACAGCCGTTTTTGTCTCCAGATAACATAGAGAGGAGACAGGCGAGATACGGTTTTCCGGGTTTCCGATGGGGCCACGCCACTCTTTCCTGCGATTCCCCG	1.71276	34.8423	11.2361	0.0332442	0.499381	0.291083	3.14769	1.05743	0.9789	0	2.15837
seq_17928	GCCTGTTTTTCCACTGTGACTCCTTGCTATTTAGGAATTTCAAATGTGAATAAAAATCACCGAGGCAGTCCCCGTTTTCACAGCCGTTTTTGTCTCCAGATAACATAGAGAGGAGACAGGCGAGATACGGTTTTCCGGGTTTCCGATGGGGCCACGCCACTCTTTCCTGCGATTCCCCG	1.42047	53.2206	6.60944	0.429065	5.50204	2.10582	7.6428	0.177249	7.08796	0.289414	4.97384
seq_17937	GAAGTTTGTCTATGTCCATATTTCTGGCACATGGAAGCGAATGCAAGGCAGGTTGTGACATGCCGGCAGCCGTGTCTGCCACGCCGCATGCAGCCACGGCTCGAAGTATGTAAATGACCAAAACTTCCAGGATTCCCTCAAAAGGGGTTTGTTTCCTGTCACACATGCACCCCG	0.315627	54.8479	21.8112	2.38186	2.87541	1.03488	1.03158	0.00162255	0.0186771	0.0637462	0.0148251
seq_17938	GAAGTTTGTCTATGTCCATATTTCTGGCACATGGAAGCGAATGCAAGGCAGGTTGTGACATGCCGGCAGCCTGTCTGCCACGCCGCATGCAGCCACGGCTCGAAGTATGTAAATGACCAAAACTTCCAGGATTCCCTCAAAAGGGGTTTGTTTCCTGTCACACATGCACCCCG	0.194348	5.36035	3.08441	0.231522	2.27972	0.0158995	0.119195	0.182624	0	0.0176287	0
seq_17944	AGACACGCAACTGGCAAATCCGTTCCTTGAGGGAGAAGCTCGATTCGTCAGAGCTTCCTCTTAAGGACCACAGCCGGGCCTTTGCCGAGAAAATCCCGCATTTTGCCGGGGCAATCTCAAGTGGATCCGCGCTGGAAGCAGGGTTATTGTCTGTTTAACTTTTTGAGGGAAGGACCCG	1.86727	68.5359	11.1259	0.697757	1.31508	0.00248707	0.0330442	0.0168804	4.16795	0.0454997	2.80944
seq_17953	AGTAGAGATTTTCCCTCCTTTCGGGTACTCGTTCATCTCCAGGTTGCCTCCCTTTCAAAGGTTCCACGTTGCTTCACTCCCCACGCGCAGAGAAGTTACTTCCCCGCGAGGCGCGACAGCCAGGTAGTCACCCGCGAGCATCGAACCGTTGGTCTGTGCAATGCCCGACCCG	0.771447	28.1418	19.1674	7.09119	4.79872	2.91642	3.40652	1.62543	1.45585	1.47073	0.298037
seq_17964	ACATCAAAAATTTTTTCTGTTTCATCTGTCACGTGCGTCCTTTTGGTGGAAGCGACGCGTCGTCGCGGCCCTGTTGGGGGTAGTCAATATTTCAGTAAGCGTTTCTAGCGACACCCGCTACACAGAACACTCGGTTGAAGCACTGTGATGCTGGCGTTTCTGTCCGCTGTCTTTCTACCG	2.21134	46.5202	23.6838	0.0017785	0.00599786	0.214348	0.785469	1.9857	3.95607	0.0914079	3.05826
seq_17971	GTCATATGATAAACTTTGCTTGTCTTTTGATGTTTCCCCGGCACACTGCTCGTTTAAGCTCCGCTGTCTTCTGTCGATACTGCCACGTGGATACATTAGCCATTGCACGTTTTCTTCACCCGAAAAATTCGGCGTGTCTCCCGAAACCTAAGTTTTAACCGCTCATTACCGCTACCG	1.99226	4.21171	157.525	0	0	15.5815	0.065349	16.249	0.596949	14.7408	0.536442
seq_17984	GCTCATTTTTGAAAAATACGCGTGGTCAAAATCTTGTCATACGCGTATTGGATTGTGTGAATACTTCTACCAAGAAGCAGTGTGACTGAGGCTGCTGAGGTCACACAGCACGGTACGTGCGTCAACTTTTCCCCGCCCCCCGTCAGGTATACTCTCTCTCATCATAAGGACCG	2.38203	4.97747	39.877	0	0	0.0171225	0.00737562	10.7097	1.91884	7.70779	0.154067
seq_17990	ACTTGATAAAATTTCCACAGTCTCAAAGTGACTTTTCCGCTGCGGTTCACCGCCGAATTCTCCGCCAGCGTCTGCACGCAGGAACGAACTCGGTACTGCGCACCCAGTGGTGCCGTTCTTGCTACTCTTTGTGTTTCCTAGTGGCTGGTGCGCCACGAGCGTTGTGTTTTTCTTTTCTCCGACCG	2.15092	6.60472	13.2189	0	0	0	0.800992	2.76222	4.7664	0.858439	1.56554
seq_17993	ATAATAATGTTCGACAACTTTCCATAAGTGCACGAAGCTCGGGTTCGAGTAAACTGCTTCGTTTGTGTGCAGCTGTCGTATGAAATTGCCCAGTCTCTTCTGGACAGTATCGGTCACAGGGCTGTGGTCGTCGGTGGGCGTTCTGCGTTTTTCTGATTACGTCCTTTTCTGCTTCACCG	0.431944	14.2624	8.70243	9.78629	5.76212	0.454149	3.89512	1.13563	0	0.0927575	0.86699
seq_17995	GCCTGTTTTTCCACTGTGACTCCTTGCTATTTAGGAATTTCAAATGTGAATAAAAATCACCGAGGCAGTCCCCGTTTTCACAGCCGTTTTTGTCTCCAGATAACATAGAGAGGAGACAGGCGAGATACGGTTTTCCGGGTTTCCGATGGGGCCACGCCACTCTTTCCTGCGATTCACCG	1.43214	6.60472	24.1245	0	0.0618273	1.29039	1.95981	0	0	0.929976	0.0223393
seq_18003	AGACACGCAACTGGCAAATCCGTTCCTTGAGGGAGAAGCTCGATTCGTCAGAGCTTCCTCTTAAGGACCACAGCCGGGCCTTTGCCGAGAAAATCCCGCATTTTGCCGGGGCAATCTCAAGTGGATCCGCGCTGGAAGCAGGGTTATTGTCTGTTTAACTTTTTGAGGGAAGGAACCG	0.758535	3.7331	4.29614	1.83951	28.8659	14.908	0.256728	3.24211	0.205448	2.68317	4.16473
seq_18018	GTCACTTTTTTGTCCCAAACATCCACGTCTTTGGAAGAGCGTTTACTTTCTCAGTATCTGGTTTCTGTGTGCCGTCTTTGTTCCTATCACCGTGGGAGCAGTACGATACACTAAACATCCGACGCGTCTCCGACCGGGATCTTTACCGTGTGTTGCTTTTTGTTTATATTCTTCAAGACTTTTACG	2.94222	3.7331	8.04149	0	0	0.02283	0.265169	0	0	1.08846	8.59168
seq_18040	ACTTGATAAAATTTCCACAGTCTCAAAGTGACTTTTCCGCTGCGGTTCACCGCCGAATTCTCCGCCAGCGTCTGCACGCAGGAACGAACTCGGTACTGCGCACCCAGTGGTGCCGTTCTTGCTACTCTTTAGGTTTCCTAGTGGCTGGTGCGCCACGAGCGTTGTGTTTTTCTTTTTCCGTTACG	2.2225	18.7612	6.49928	0	0	0	0	0	6.83202	1.88879	0.0663363
seq_18042	ACTTGATAAAATTTCCACAGTCTCAAAGTGACTTTTCCGCTGCGGTTCACCGCCGAATTCTCCGCCAGCGTCTGCACGCAGGAACGAACTCGGTACTGCGAAACCAGTGGTGCCGTTCTTGCTACTCTTTGTGTTTCCTAGTGGCTGGTGCGCCACGAGCGTTGTGTTTTTCTTTAGTCCGTTACG	2.18457	2.7759	20.8197	0	0	0	0	1.82738	0.371763	0.0680831	0.429694
seq_18050	ACTTGATAAAATTTCCACAGTCTCAAAGTGACTTTTCCGCTGCGGTTCACCGCCGAATTCTCCGCCAGCGTCTGCACGCAGGAACGAACTCGGTACTGCGCACCCAGTGGTGCCGTTCTTGCTACTCTTTGTGTTTCCTAGTGGCTGGTGCGCCACGAGCGTTGTGTTTTTCTTTTCTCCGTTACG	2.77472	7.4662	30.073	0	0	0	0	0.464861	0.401866	0.847984	2.13254
seq_18069	ACTTGATAAAATTTCCACAGTCTCAATGTGACTTTTCCGCTGCGGTTCACCGCCGAATTCTCCGCCAGCGTCTGCACGCAGGAACGAACTCGGTACTGCGCACCCAGTGGTGCCGTTCTTGCTACTCTTTGTGTTTCCTAGTGGCTGGTGCGCCAAGCGATGAATGTTTTTCTTTTCTCCGTTACG	2	10.4335	8.2618	0	0	0	0	0.281475	0.624562	0	0
seq_18088	AGTAGAGATTTTCCCTCCTTTCGGGTACTCGTTCATCTCCAGGTTGCCTCCCTTTCAAAGGTTCCACGTTGCTTCACTCCCCACGCGCAGAGAAGTTACTTCCCCGCGAGGCGCGACAGCCAGGTAGTCACCCGCGAGCATCGAACCGTTTCCTGCGTACGTAAGTATCCGTTACG	1.01045	3.7331	8.48212	4.72068	1.22255	0.20547	0.260062	2.36006	0.656367	1.06314	0.457462
seq_18154	AGACACGCAAATGGCAAATCCGTTCCTTGAGGGAGAAGCTCGATTCGTCAGAGCTTCCTCTTAAGGACCACAGCCGGGCCTTTGCCGAGATGTCTAGAGCATGTCGTCTAGACAAATCTCAAGTGGATCCGCGCTGGAAGCAGGGTTATTGTAACTTGTTGATAGCTGCGGACGTAAGTATCCGTTACG	1.16605	50.9233	52.3247	0.532907	1.06828	0.564013	0	0.0104856	0	0.660611	0.403743
seq_18181	GAAGTTTGTCTATGTCCATATTTCTGGCACATGGAAGCGAATGCAAGGCAGGTTGTGACATGCCGGCAGCCGTGTCTGCCACGCCGCATGCAGCCACGGCTCGAAGTATGTAAATGACCAAAACTTCCAGGATTCCCTCAAAAGGGGTTTGTTTCCTGCGGACGTAAGTATCCGTTACG	1.19818	51.4019	8.59227	1.67558	8.97718	2.5451	16.4477	0.831036	6.56644	0.4743	5.40662
seq_18183	GAAGTTTGTCTATGTCCATATTTCTGGCACATGGAAGCGAATGCAAGGCAGGTTGTGACATGCCGGCAGCCGTGTCTGCCACGCCGCATGCAGCCACGGCTCGAAGTATGTAATGCACCAAAACTTCCAGGATTCCCTCAAAAGGGGTTTGTTTCCTGCGGACGTAAGTATCCGTTACG	2.06539	15.5067	45.9356	0.0426839	0.00773105	0	0.0384169	1.95701	0	0.219379	0.0727392
seq_18217	AGTAGAGATTTTCCCTCCTTTCGGGTACTCGTTCATCTCCAGGTTGCCTCCCTTTCAAAGGTTCCACGTTGCTTCACTCCCCACGCGCAGAGAAGTTACTTCCCCGCGAGGCGCGACAGCCAGGATGTTCGACAACTTTCCATAACCGTTTCCTGCGGACGTAAGTATCCGTTACG	2.27728	4.97747	7.82117	0	1.13516	0.0171225	3.49729	14.071	0	10.0049	5.1817
seq_18218	AGTAGAGATTTTCCCTCCTTTCGGGTACTCGTTCACTCCAGTTGCCTCCCTTTCAAAGGTTCCACGTTGCTTCACTCCCCACGCGCAGAGAAGTTACTTCCCCGCGAGGCGCGACAGCCAGGTAGTCACCGTGGAGCATTGAACCGTTTCCTGCGGACGTAAGTATCCGTTACG	0.681915	3.82882	46.3762	2.33374	0.404321	0	0	1.16215	0	0.0493603	0.0952894
seq_18219	AGTAGAGATTTTCCCTCCTTTCGGGTACTCGTTCATCTCCAGGTTGCCTCCCTTTCAAAGGTTCCACGTTGCTTCACTCCCCACGCGCAGAGAAGTTTTTTATGTTCGAGGCGCGACAGCCAGGTAGTCACCCGCGAGCATGAACCGTTTCCTGCGGACGTAAGTATCCGTTACG	1.40031	5.55179	8.37196	0.357662	2.14641	0	0	0	0.227074	0.0340416	2.07279
seq_18240	AGTAGAGATTTTCCCTCCTTTCGGGTACTCGTTCATCTCCAGGTTGCCTCCCTTTCAAAGGTTCCACGTTGCTTCACTCCCCACGCGCAGAGAAGTTACTTCCCCGCGAGGCGCGACAGCCAGGTAGTCACCCGTTGGCATCGAACCGTTTCCTGCGGACGTAAGTATCCGTTACG	0.836298	7.37048	14.4306	5.29835	2.95807	0	0.214005	1.47307	1.0492	0.205134	1.61334
seq_18255	AGTAGAGATTTTCCCTCCTTTCGGGTACTCGTTCATCTCCAGGTTGCCTCCCTTTCAAAGGTTCCACGTTGCTTCACTCCCCACGCGCAGAGAAGTTACTTCCCCGCGAGGCGCGACAGCCAGGTAGTCAATGGCGAGCATCGAACCGTTTCCTGCGGACGTAAGTATCCGTTACG	0.87161	47.7646	12.8884	0.758687	1.90124	0.0499607	0.661788	0.00186317	0	0	1.04536
seq_18257	AGTAGAGATTTTCCCTCCAAAATGGCGCTCGTTCATCTCCAGGTTGCCTCCCTTTCAAAGGTTCCACGTTGCTTCACTCCCCACGCGCAGAGAAGTTACTTCCCCGCGAGGCGCGACAGCCAGGTACAAAATGGCGAGCATCGAACCGTTTCCTGCGGACGTAAGTATCCGTTACG	0.407533	3.63738	54.9685	17.4917	0.410895	8.43509	0.295623	0.293596	0.939956	0.0259791	0.0352951
seq_18265	AGTAGAGATTTTCCCTCCTTTCGGGTACTCGTTCATCTCCAGGTTGCCTCCCTTTCAAAGGTTCCACGTTGCTTCACTCCCCACGCGCAGAGAAGTTACTTCCCCGCGAGGCGCGACAGCTAACCCTTATCCCGCGAGCATCGAACCGTTTCCTGCGGACGTAAGTATCCGTTACG	1.96973	3.35022	6.7196	0.691479	2.23027	0	0	27.5729	0.626448	0.282059	4.47525
seq_18321	AGTAGAGATTTTCCCTCCTTTCGGGTACTCGTTCATCTCCAGGTTGCCTCCCTTTCAAAGTTCCACGTTGCTTCACTCCCCACGCGCAGAGAAGTTACTTCCCCGCGATGCGCGACAGCCAGGTAGTCACCCGCGAGCATCGAACCGTTTCCTGCGGACGTAAGTATCCGTTACG	1.43514	6.31756	5.39771	5.23848	0.684246	0.0404714	0	7.8322	0	0	2.61588
seq_18327	AGTAGAGATTTTCCCTCCTTTCGGGTACTCGTTCATCTCCAGGTTGCCTCCCTTTCAAAGGTTCCACGTTGCTTCACTCCCCACGCGCAGAGAAGTTACTTCCCCGCGGCGCGACAGCCAGGTAGTCACCCGCGAGCATCGAACCGTTTCCTGCGGACGTAAGTATCCGTTACG	0.964574	3.82882	4.62661	19.1237	12.3274	37.5291	21.5028	0	0	8.58868	5.28834
seq_18390	AGACACGCAACTGGCAAATCCGTTCCTTGAGGGAGAAGCTCGATTCGTCAGAGCTTCCTCTTAAGGACCACAGCCGGGCCTTTGCCGAGGCAGAGAAGTTACTTCCCCGCGAGGCGCGACAGCCAGGTAGTCACCCGCGAGCATCGAACCGTTTCCTGCGGACGTAAGTATCCGTTACG	2.36516	35.3209	3.30472	0.407579	0.150446	0	0	0	0	0.187275	1.89169
seq_18417	AGTAGAGATTTTCCCTCCTTTCGGGTACTCGTTCATCTCCAGGTTGCCTCCCTTTCAAAGGTTCCACGTTGCTTCACTCCCACGCGCAGAGAAGTTACTTCCCCGCGAGGCGCGACAGCCAGGTAGTCACCCGCGAGCATCGAACCGTTTCCTGCGGACGTAAGTATCCGTTACG	0.459725	2.48873	3.96566	24.3015	22.155	27.2933	0	0.393344	0.719068	0.759389	1.16872
seq_18422	AGTAGAGATTTTCCCTCCTTTCGGGTACTCGTTCATCTCCAGGTTGCCTCCCTTTCAAAGGTTCCACGTTGCTTCCTCCCCACGCGCAGAGAAGTTACTTCCCCGCGAGGCGCGACAGCCAGGTAGTCACCCGCGAGCATCGAACCGTTTCCTGCGGACGTAAGTATCCGTTACG	1.05695	6.0304	6.05865	13.5278	0.879232	0	0	0.0147575	3.23861	6.07993	0.177902
seq_18426	AGTGAGATTTTCCCTCCTTTCGGGTACTCGTTCATCTCCAGGTTGTTTGGGGGTCAGGATTCCTGCAACTAACTACTCCCCACGCGCAGAGAAGTTACTTCCCCGCGAGGCGCGACAGCCAGGTAGTCACCCGCGAGCATCGAACCGTTTCCTGCGGACGTAAGTATCCGTTACG	1.23947	4.78603	9.47353	18.2896	3.34381	16.7746	0.388077	18.8919	6.80845	6.0417	0.420965
seq_18435	AGTAGAGATTTTCCCTCCTTTCGGGTACTCGTTCATCTCCAGGTTGCCTCCCTTTCAAAGGTCAAAATGGCGTTCACTCCCCACGCGCAGAGAAGTTACTTCCCCGCGAGGCGCGACAGCCAGGTAGTCACCCGCGAGCATCGAACCGTTTCCTGCGGACGTAAGTATCCGTTACG	2.02527	17.4211	35.9113	0.707627	0.387653	0.303313	0.0450456	0.0408669	0	2.14798	0.495233
seq_18441	AGTAGAGATTTTCCCTCCTTTCGGGTACTCGTTCATCTCCAGGTTGCCTCCCTTTCACAAAATGGCGGTTGCTTCACTCCCCACGCGCAGAGAAGTTACTTCCCCGCGAGGCGCGACAGCCAGGTAGTCACCCGCGAGCATCGAACCGTTTCCTGCGGACGTAAGTATCCGTTACG	1.60637	53.2206	2.86409	0.0513013	0.64477	0	0	0.0384597	0	0.452765	0.338698
seq_18453	AGTAGAGATTTTCCCTCCTTTCGGGTACTCGTTCATCTCCAGGTTGCCTCCCTTCAAAATGGCGCACGTTGCTTCACTCCCCACGCGCAGAGAAGTTACTTCCCCGCGAGGCGCGACAGCCAGGTAGTCACCCGCGAGCATCGAACCGTTTCCTGCGGACGTAAGTATCCGTTACG	1.03304	59.3468	13.329	0.0920114	3.82066	0.211104	2.99544	0.013496	0.621438	0.0095536	1.7871
seq_18493	AGTAGAGATTTTCCCTCCTTTCGGGTACTCGTCAAAATGGCGGTTGCCTCCCTTTCAAAGGTTCCACGTTGCTTCACTCCCCACGCGCAGAGAAGTTACTTCCCCGCGAGGCGCGACAGCCAGGTAGTCACCCGCGAGCATCGAACCGTTTCCTGCGGACGTAAGTATCCGTTACG	0.520504	4.49887	5.06724	20.1743	5.34038	0	0	0.395626	0.0267976	5.10406	0
seq_18501	AGTAGAGATTTTCCCTCCTTTCGGGTACTCGTTCATCTCAGGTTGCCTCCCTTTCAAAGGTTCCACGTTGCTTCACTCCCCACGCGCAGAGAAGTTACTTCCCCGCGAGGCGCGACAGCCAGGTAGTCACCCGCGAGCATCGAACCGTTTCCTGCGGACGTAAGTATCCGTTACG	1.1532	8.51913	8.48212	0.126253	6.36396	5.65235	0	0.104463	5.09885	0.953928	1.18178
seq_18521	AGTAGAGATTTTCCCTCCTTTCGGGTATAGGTTCATCTCCAGGTTGCCTCCCTTTCAAAGGTTCCACGTTGCTTCACTCCCCACGCGCAGAGAAGTTACTTCCCCGCGAGGCGCGACAGCCAGGTAGTCACCCGCGAGCATCGAACCGTTTCCTGCGGACGTAAGTATCCGTTACG	1.54507	4.59459	3.19456	5.07805	1.86761	0	0.046034	0.096846	0	7.3629	0
seq_18531	AGTAGAGATTTCCCCTTTTTCGGGTACTCGTTCATCTCCAGGTTGCCTCCCTTTCAAAGGTTCCACGTTGCTTCACTCCCCACGCGCAGAGAAGTTACTTCCCCGCGAGGCGCGACAGCCAGGTAGTCACCCGCGAGCATCGAACCGTTTCCTGCGGACGTAAGTATCCGTTACG	2.24343	4.02026	3.52504	0.740871	0.584323	0	0	0.0442724	4.58406	4.04284	1.37596
seq_18546	AGTAGAGATTTTCCTCCTTTCGGGTACTCGTTCATCTCCAGGTTGCCTCCCTTTCAAAGGTTCCACGTTGCTTCACTCCCCACGCGCAGAGAAGTTACTTCCCCGCGAGGCGCGACAGCCAGGTAGTCACCCGCGAGCATCGAACCGTTTCCTGCGGACGTAAGTATCCGTTACG	0.513831	5.45607	3.52504	7.56685	11.3238	0	0	0.0815545	0.115565	0.0865969	3.6998
seq_18552	AGAGATTTTCCCTCCTTTCGGGTACTCGTTCATCTCCAGGTTGCCTCCCTTTCAAAGGTTCCACGTTGCTTCACTCCCCACGCGCAGAGAAGTTACTTCCCCGCGAGGCGCGACAGCCAGGTAGTCACCCGCGAGCATCGAACCGTTTCCTGCGGACGTAAGTATCCGTTACG	1.90949	8.80629	3.30472	0	3.48176	0	0	0.737714	0.287627	0.042922	5.9686
seq_18554	GTAGAGATTTTCCCTCCTTTCGGGTACTCGTTCATCTCCAGGTTGCCTCCCTTTCAAAGGTTCCACGTTGCTTCACTCCCCACGCGCAGAGAAGTTACTTCCCCGCGAGGCGCGACAGCCAGGTAGTCACCCGCGAGCATCGAACCGTTTCCTGCGGACGTAAGTATCCGTTACG	0.103571	4.49887	11.0157	7.30099	2.32117	0.322049	0.00667493	0.0593439	0.0308172	0.105022	0.0782768
seq_18555	AGTAGAGATTTTCCCTCCTTTCGGGTACTCGTTCATCTCCAGGTTGCCTCCCTTTCAAAGGTTCCACGTTGCTTCACTCCCCACGCGCAGAGAAGTTACTTCCCCGCGAGGCGCGACAGCCAGGTAGTCACCCGCGAGCATCGAACCGTTTCCTGCGGACGTAAGTATCCGTTACG	1.05545	1558.14	2254.04	2.81776	1.56302	0.501743	0.387963	1.36191	0.739661	0.823277	0.559045
seq_18559	AGTAAGATTTTCCCTCCTTTCGGGTACTCGTTCATCTCCAGGTTGCCTCCCTTTCAAAGGTTCCACGTTGCTTCACTCCCCACGCGCAGAGAAGTTACTTCCCCGCGAGGCGCGACAGCCAGGTAGTCACCCGCGAGCATCGAACCGTTTCCTGCGGACGTAAGTATCCGTTACG	0.780569	2.7759	6.82976	10.8491	0.603172	0	0	0.448831	2.97237	1.97441	0.173598
seq_18560	AGTGAAGATTTTCCCTCCTTTCGGGTACTCGTTCATCTCCAGGTTGCCTCCCTTTCAAAGGTTCCACGTTGCTTCACTCCCCACGCGCAGAGAAGTTACTTCCCCGCGAGGCGCGACAGCCAGGTAGTCACCCGCGAGCATCGAACCGTTTCCTGCGGACGTAAGTATCCGTTACG	2.24112	14.0709	12.5579	0.0117599	0.0169676	0	0	2.182	2.4005	0.107451	1.43336
seq_18569	AGTAGAGATATTCCCTCCTTTCGGGTACTCGTTCATCTCCAGGTTGCCTCCCTTTCAAAGGTTCCACGTTGCTTCACTCCCCACGCGCAGAGAAGTTACTTCCCCGCGAGGCGCGACAGCCAGGTAGTCACCCGCGAGCATCGAACCGTTTCCTGCGGACGTAAGTATCCGTTACG	0.946116	4.21171	5.06724	3.08416	1.41569	0.445185	0.232172	0.993112	0.562749	0.852586	0.404146
seq_18586	AGTAGAGATTTTCCCTCCTTCGGGTACTCGTTCATCTCCAGGTTGCCTCCCTTTCAAAGGTTCCACGTTGCTTCACTCCCCACGCGCAGAGAAGTTACTTCCCCGCGAGGCGCGACAGCCAGGTAGTCACCCGCGAGCATCGAACCGTTTCCTGCGGACGTAAGTATCCGTTACG	0.781692	13.018	92.7525	7.86812	0.600356	3.64659	0.00634198	4.20425	0.024156	0.0943652	0.20801
seq_18594	AGTAGAGATTTTCCCTCCTTTCGGTACTCGTTCATCTCCAGGTTGCCTCCCTTTCAAAGGTTCCACGTTGCTTCACTCCCCACGCGCAGAGAAGTTACTTCCCCGCGAGGCGCGACAGCCAGGTAGTCACCCGCGAGCATCGAACCGTTTCCTGCGGACGTAAGTATCCGTTACG	0.586441	16.5597	79.8641	4.56157	0.893785	0	0.00184136	0.0268706	0.0348553	0.878784	0.410278
seq_18622	AGTAGAGATTTTCCCTCCTTTCGGGTTACGTCTCATCTCCAGGTTGCCTCCCTTTCAAAGGTTCCACGTTGCTTCACTCCCCACGCGCAGAGAAGTTACTTCCCCGCGAGGCGCGACAGCCAGGTAGTCACCCGCGAGCATCGAACCGTTTCCTGCGGACGTAAGTATCCGTTACG	0.080704	16.1768	8.04149	1.99977	1.21005	0	0.00914374	0	0.101317	0.00584145	0.0134036
seq_18642	AGTAGAGATTTTCCCTCCTTTCGGGTACTCGTTCATCCAGGTTCTGCCTCCCTTTCAAAGGTTCCACGTTGCTTCACTCCCCACGCGCAGAGAAGTTACTTCCCCGCGAGGCGCGACAGCCAGGTAGTCACCCGCGAGCATCGAACCGTTTCCTGCGGACGTAAGTATCCGTTACG	2.9664	25.8446	7.27039	0.00640259	0.0293077	0	0	0	0	0.617917	2.5351
seq_18679	AGTAGAGATTTTCCCTCCTTTCGGGTACTCGTTCATCTCCAGGTTGCCTCCCTTCAAAGGTTCCACGTTGCTTCACTCCCCACGCGCAGAGAAGTTACTTCCCCGCGAGGCGCGACAGCCAGGTAGTCACCCGCGAGCATCGAACCGTTTCCTGCGGACGTAAGTATCCGTTACG	0.403303	32.9279	4.07582	2.60059	22.445	0.0491774	0.0180404	3.24051	0.249869	1.33158	0.396673
seq_18690	AGTAGAGATTTTCCCTCCTTTCGGGTACTCGTTCATCTCCAGGTTGCCTCCCTGACAAAGGTTCCACGTTGCTTCACTCCCCACGCGCAGAGAAGTTACTTCCCCGCGAGGCGCGACAGCCAGGTAGTCACCCGCGAGCATCGAACCGTTTCCTGCGGACGTAAGTATCCGTTACG	0.118572	3.06306	3.63519	21.2036	15.0446	0	0	0	1.10195	0.0308502	0.741257
seq_18708	AGTAGAGATTTTCCCTCCTTTCGGGTACTCGTTCATCTCCAGGTTGCCTCCCTTTCAAAGATGCCACGTTGCTTCACTCCCCACGCGCAGAGAAGTTACTTCCCCGCGAGGCGCGACAGCCAGGTAGTCACCCGCGAGCATCGAACCGTTTCCTGCGGACGTAAGTATCCGTTACG	0.416218	60.6868	3.19456	0.184049	7.91511	1.01115	3.59065	0.00293288	0	0.263151	0
seq_18736	AGTAGAGATTTATGTTTCCATGGTATTTCCCACCCTGGTACCCATGACTCCCTTTCAAAGGTTCCACGTTGCTCACTCCCCACGCGCAGAGAAGTTACTTCCCCGCGAGGCGCGACAGCCAGGTAGTCACCCGCGAGCATCGAACCGTTTCCTGCGGACGTAAGTATCCGTTACG	1.58205	6.12612	12.3376	0.526713	0.800206	11.074	2.38986	10.9969	2.35532	0.817529	2.25395
seq_18749	AGTAGAGATTTATGGATGACGAAGATGATGAAGAGGACGATGAAGATGACGAAGATGATGAAGAGGACGATGAATGATCCCCACGCGCAGAGAAGTTACTTCCCCGCGAGGCGCGACAGCCAGGTAGTCACCCGCGAGCATCGAACCGTTTCCTGCGGACGTAAGTATCCGTTACG	0.536329	4.97747	5.39771	2.06114	3.35544	1.96909	0	1.19791	0	0.0569541	0.0399371
seq_18751	AGTAGAGATTTTCCCTCCTTTCGGGTACTCGTTCATCTCCAGGTTGCCTCCCTTTCAAAGGTTCCACGTTGCTTCATCCCCACGCGCAGAGAAGTTACTTCCCCGCGAGGCGCGACAGCCAGGTAGTCACCCGCGAGCATCGAACCGTTTCCTGCGGACGTAAGTATCCGTTACG	1.7401	5.45607	8.37196	0.0909841	2.0446	0.28117	0	11.4666	0.0729881	0.0519582	0.682347
seq_18758	AGTAGAGATTTTCCCTCCTTTCGGGTACTCGTTCATCTCCAGGTTGCCTCCCTTTCAAAGGTTCCACGTTGCTTCACCCCCACGCGCAGAGAAGTTACTTCCCCGCGAGGCGCGACAGCCAGGTAGTCACCCGCGAGCATCGAACCGTTTCCTGCGGACGTAAGTATCCGTTACG	0.403902	5.83895	25.1159	16.6919	1.56668	0	0.0029276	1.63082	0.197338	0.857736	0.858298
seq_18759	AGTAATGATTTTCCCTCCTTTCGGGTACTCGTTCATCTCCAGGTGCCTCCCTTTCAAAGGTTCCACGTTGCTTCACTACCCACGCGCAGAGAAGTTACTTCCCCGCGAGGCGCGACAGCCAGGTAGTCACCCGCGAGCATCGAACCGTTTCCTGCGGACGTAAGTATCCGTTACG	0.373723	3.82882	3.08441	26.622	8.91164	0.133556	0.667493	7.46101	0.396221	0	0
seq_18764	AGTAGAGATTTTCCCTCCTTTCGGGTACTCGTTCATCTCCGCTAAAATTTGTTTGGCTGACCTTTCCGCGGTGTATATGACCACGCGCAGAGAAGTTACTTCCCCGCGAGGCGCGACAGCCAGGTAGTCACCCGCGAGCATCGAACCGTTTCCTGCGGACGTAAGTATCCGTTACG	0.458355	149.707	4.51645	0.138716	2.42182	0	1.44895	0.0511228	0	0.0265106	0.0954595
seq_18804	ACAAAATGGCGTCCCTCCTTTCGGGCAAAATGGCGTCCAAAATGGCGCTCCCTTTCAAAGGTTCCAAAATGGCGCACAAAATGGCGCAAAATGGCGTACTTCCCCGCGAGGCGCGACAGCCAGGTAGTCACCCGCGAGCATCGAACCGTTTCCTGCGGACGTAAGTATCCGTTACG	0.164234	10.1464	25.4463	14.5227	1.41235	0	3.11208	0.00877096	0	0	0
seq_18851	AGTAGAGATTTTCCCTCCTTTCGGGTACTCGTTCATCTCCAGGTTGCCTCCCTTTCAAAGGTTCCACGTTGCTTCACTCCCCACGCGCAGAGAAGTTACTTCCCCGAGGCGCGCGACAGCCAGGTAGTCACCCGCGAGCATCGAACCGTTTCCTGCGGACGTAAGTATCCGTTACG	0.0501245	8.23197	8.15164	0.231163	10.7607	0.0207063	0	0.0324321	0	0	0.158669
seq_18901	AGTAGAGATTTTCCCTCCTTTCGGGTACTCGTTCATCATGTTCCTTTCAGCGCAAGCCCCACCAATAGACGGAAGGGAAGAGGAAAGCCTCAAGCCCAATTGCCGGGGCGCATCCCACGCATGATAGTCACCCGCGAGCATCGAACCGTTTCCTGCGGACGTAAGTATCCGTTACG	1.67237	48.2432	10.2446	3.57573	0.027732	0.21376	0	0	0.35125	1.40442	3.15632
seq_18909	AGTAGAGATTTTCCCTCCTTTCGGGTACTCGTTCATCTCCAGGTTGCCTCCCTTTCAAAGGTTCCCGTTGCTTCACTCCCCACGCGCAGAGAAGTTACTTCCCCGCGAGGCGCGACAGCATGTAAGTCACCCGCGAGCATCGAACCGTTTCCTGCGGACGTAAGTATCCGTTACG	1.51921	4.21171	2.97425	0.432175	5.56413	0	2.74414	0	0	6.93287	0.181196
seq_18931	AGTAGAGATTTTCCCTCCTTTCGGGTACTCGTTCATCTCCAGGTTGCCTCCCTTTCAAAGGTTCCACGTTGCTTCACTCCCCACGCGCAGAGAAGTTACTTCCCCGCGAGGCGCGACAGCCAGATGTAAACCCGCGAGCATCGAACCGTTTCCTGCGGACGTAAGTATCCGTTACG	2.3245	110.653	2.75393	0.397032	0.128954	0.0254172	0	0.524376	6.38533	0.052093	5.12713
seq_18942	AGTAGAGATTTTCCCTCCTTTCGGGTACTCGTTCATCTCCAGGTTGCCTCCCTTTCAAAGGTTCCACGTTGCTTCACTCCCCACGCGCAGAGAAGTTACTTCCCCGCGAGGCGCGACAGCCAGGTAGTCAGCGAGCATCGAACCGTTTCCTGCGGACGTAAGTATCCGTTACG	2.42132	2.48873	5.9485	1.29652	0.0955215	0	4.43759	1.75217	0	15.2637	2.73606
seq_18965	AGTAGAGATTTTCCCTCCTTTCGGGTACTCGTTCATCTCCAGGTTGCCTCCCTTTCAAAGGTTCCACGTTGCTTCACTCCCCACGCGCAGAGAAGTTACTTCCCCGCGAGGCGCGACAGCCAGGTAGTCACCCGCTAACATCGAACCGTTTCCTGCGGACGTAAGTATCCGTTACG	2.11489	8.13625	3.30472	3.75229	4.08354	0	0	0.164068	0.0205448	4.65729	14.0898
seq_18968	AGTAGAGATTTTCCCTCCTTTCGGGTACTCGTTCATCTCCAGGTTGCCTCCCTTTCAAAGGTTCCACGTTGCTTCACTCCCCACGCGCAGAGAAGTTACTTCCCCGCGAGGCGGACAGCCAGGTAGTCACCCGCGAGCGAACCGTTTCCTGCGGACGTAAGTATCCGTTACG	0.159985	4.78603	3.41488	11.4786	0.0831961	0	1.55031	0.297511	0	0	0
seq_19019	GAAGTTTGTCTATGTCCATATTTCTGGCACATGGAAGCGAATGCAAGGCAGGTTGTGACATGCCGGCAGCCGTGTCTGCCACGCCGCATGCAGCCACGGCATGAAGTATGTAAATGACCAAAACTTCCAGGATTCCCTCAAAAGGGGTTTCTTTCCTGCGGACGTAAGTATCCGTTACG	1.0051	9.2849	14.4306	0.846528	0.630004	3.86439	0.662398	0.421729	0	0.111951	0.433211
seq_19021	GAATTTGTCATGTCCATATTTCTGGCACATGGAAGCGAATGCAAGGCAGGTTGTGACATGCCGGCAGCCGTGTCTGCACGCCGCATGCAGCCACGGCTCGAAGTATGTAAATGACCAAAACTTCCAGGATTCCCTCAAAAGGGGTTTCTTTCCTGCGGACGTAAGTATCCGTTACG	0.251222	4.59459	49.7911	7.6711	0.159766	0.890371	0	0.0387384	0.704978	0	0
seq_19024	GAAGTTTCAATATGTTGATATTTCTGGCACATGGAAGCGAATGCAAGGCAGGTTGTGACATGCCGGCAGCCGTGTCTGCCACGCCGCATGCAGCCACGGCTCGAAGTATGTAAATGACCAAAACTTCCAGGATTCCCTCAAAAGGGGTTTCTTTCCTGCGGACGTAAGTATCCGTTACG	2.33041	8.04053	81.7368	0.205797	0.0182482	0	0	4.69288	0.133735	3.16141	0
seq_19027	GAAGTTTGTCTATGTCCATATTTCTGGCACATGGAAGCGAATGCAAGGCAGGTTGTGACATGCCGGCAGCCGTGTCTGCCACGCCGCATGCAGCCACGGCTCGAAGTATGTAAATGACCAAAACTTCCAGGATTCCCTCAAAAGGGGTTTCTTTCCTGCGGACGTAAGTATCCGTTACG	1.18851	53.5078	247.303	1.09938	0.202765	2.09452	0.558078	0.655296	0.271521	0.542168	0.173028
seq_19028	GAAGTTTGTCTATGTCATGATTTCTGGCACATGGAAGCGAATGCAAGGCAGGTTGTGACATGCCGGCAGCCGTGTCTGCCACGCCGCATGCAGCCACGGCTCGAAGTATGTAAATGACCAAAACTTCCAGGATTCCCTCAAAAGGGGTTTCTTTCCTGCGGACGTAAGTATCCGTTACG	1.80287	4.40315	8.2618	0	0.249311	0.541965	1.07689	0	0	0	1.46117
seq_19029	GAAGTTTGTCTATGTCTCTCTAAAGGGCACATGGAAGCGAATGCAAGGCAGGTTGTGACATGCCGGCAGCCGTGTCTGCCACGCCGCATGCAGCCACGGCTCGAAGTATGTAAATGACCAAAACTTCCAGGATTCCCTCAAAAGGGGTTTCTTTCCTGCGGACGTAAGTATCCGTTACG	0.581271	5.16891	8.04149	10.8524	3.427	10.9812	8.5494	0.0860853	0	0	0
seq_19069	GCCTGTTTTTCCACTGTGACTCCTTGCTATTTAGGAATTTCAAATGTGAATAAAAATCACCGAGGCAGTCCCCGTTTTCACAGCCGTTTTTGTCTCCAGATAACATAGAGAGGAGACAGGCGAGATACGGTTTTCCGGGTTTCCGATGGGGCTTTTATGTTCTTTCCTGCGGACGTAAGTATCCGTTACG	2.14288	5.45607	15.8627	0	0.228356	1.64016	0.417183	4.37132	1.36965	3.3946	0.876537
seq_19082	GAAGTTTGTCTATGTCCATATTTCTGGCACATGGAATTATATGGTGGGCAGGTTGTGACATGCCGGCAGCCGTGTCTGCCACGCCGCATGCAGCCACGGCTCGAAGTATGTAAATGACCAAAACTTCCAGGATTCCCTCAAAGGGGTTCTTTCCTGCGGACGTAAGTATCCGTTACG	0.943245	3.44594	10.9056	0.144058	0	1.48395	0.910218	0	0	0	0
seq_19084	GAAGTTTGTCTATGTCCATATTTCTGGCACATGGAAGCGAATGCAAGGCAGGTTGTGACATGCCGGCAGCCGTGTCTGCCACGCCGCATGCAGCCACGGCTCGAAGTATCAATATGGCGAAAACTTCCAGGATTCCCTCAAAAGGGGTTCTTTCCTGCGGACGTAAGTATCCGTTACG	0.226719	22.7815	3.74535	0.392226	7.03558	0	0	0.0976598	0.852005	0	0
seq_19091	GAAGTTTGTCTATGTCCATATTTCTGGCACATGGAAGCGAATGCAAGGCAGGTTGTGACGTGCCGGCAGCCGTGTCTGCCACGCCGCATGCAGCCACGGCTCGAAGTATGTAAATGACCAAAACTTCCAGGATTCCCTCAAAAGGGGTTCTTTCCTGCGGACGTAAGTATCCGTTACG	0.992647	52.5506	8.2618	0.522703	0.0773724	1.59423	0.765392	0.57409	0	0	0
seq_19108	ACATCAAAAATTTTTTCTGTTTCATCTGTCACGTGCGTCCTTTTGGTGGAAGCGACGCGTCGTCGCGGCCCTGTTGGGGGTAGTCAATATTTCAGTAAGCGTTTCTAGCGACACCCGCTACACAGAACACTCGGTTGAAGCACTGTGATGCTGGCGTTCTTTCCTGCGGACGTAAGTATCCGTTACG	1.57877	5.07319	3.08441	0.0815424	0	2.72151	3.55202	0.438548	2.88361	0.577422	1.08329
seq_19148	ATATAATGTTCGACAACTTTCCATAAGTGCACGAAGCTCGGGTTCGAGTAAACTGCTCTGTTTGTGTGCAGCTGTCGTATGAAATTGCCCAGTCTCTTCTGGACAGTATCGGTCCAGGGCTGTGGTCGTCGGTGGGCGTTCTGCGTTTTTCTGATTACGTTCTTTCCTGCGGACGTAAGTATCCGTTACG	1.95201	2.48873	3.30472	2.92549	0.193431	0	0	0	0	3.26537	2.544
seq_19183	ATATAATGTTCGACAACTTTCCATAAGTGCACGAAGCTCGGGTCGAGTAAACTGCTTCGTTTGTGTGCAGCTGTCGTATGAAATTGCCCAGTCTCTTCTGGACAGTATCGGTCACAGGGCTGTGGTCGTCGGTGGGCGTTCTGCGTTTTTCTGATTACGTTCTTTCCTGCGGACGTAAGTATCCGTTACG	2.05268	3.92454	5.83834	2.06601	0.790756	0.0651491	0	0	4.84935	0.144469	6.38768
seq_19187	ATAATAATGTTCGACAACTTTCCATAAGTGCACGAAGCTCGGGTTCAGTAAATGCTTCGTTTGTGTGCAGCTGTCGTATGAAATTGCCCAGTCTCTTCTGGACAGTATCGGTCACAGGGCTGTGGTCGTCGGTGGGCGTTCTGCGTTTTTCTGATTACGTTCTTTCCTGCGGACGTAAGTATCCGTTACG	1.09821	3.15878	3.74535	0	3.90655	30.0028	11.367	0	0.217533	0.0299153	4.25918
seq_19213	ATAATAATGTTCGACAACTTTCCATAAGTGCACGAAGCTCTTCGAGTAAACTGCTTCGTTTGTGTGCAGCTGTCGTAGAAATTGCCCAGTCTCTTCTGGACAGTATCGGTCACAGGGCTGTGGTCGTCGGTGGGCGTTCTGCGTTTTTCTGATTACGTTCTTTCCTGCGGACGTAAGTATCCGTTACG	0.869652	42.6914	4.51645	0.00775201	1.69842	1.13193	7.50523	0	0	0.0486962	0.119324
seq_19233	ATAATAATGTTCGACAACTTTCCATAAGTGCACGAAGCTCGGGTTCGAGTAAACTGCTTCGTTTTGTGCAGCTGTCGTATGAAATTGCCCAGTCTCTTCTGGACATCGGTCACAGGGCTGTGGTCGTCGGTGGGCGTTCTGCGTTTTTCTGATTACGTTCTTTCCTGCGGACGTAAGTATCCGTTACG	0.633145	4.78603	6.05865	9.50784	8.4289	0.0890371	0	0.278916	0	0.157953	4.46533
seq_19237	ATAATAATGTGACAACTCAAAATGGCGGCACGAAGCTCGGGTTCGAGTAAACTGCTTCGTTTGTGTGCAGCTGTCGTATGAAATTGCCCAGTCTCTTCTGGACAGTATCGTCACAGGGCTGTGGTCGTCGGTGGGCGTTCTGCGTTTTTCTGATTACGTTCTTTCCTGCGGACGTAAGTATCCGTTACG	1.09549	60.5911	45.9356	1.44195	0.221108	0.0450108	1.41342	0.0543439	0.164063	0.0202744	0.90572
seq_19247	ATAATAAATGTCGACAACTTTCCATAAGTGCACGAAGCTCGGGTTCGAGTAAACTGCTTCGTTTGTGTGCAGCTGTCGTATGAAATTGCCCAGTCTCTTCTGGACAGTATCGGTCACACTGTGGTCGTCGGTGGGCGTTCTGCGTTTTTCTGATTACGTTCTTTCCTGCGGACGTAAGTATCCGTTACG	2.75178	4.49887	2.75393	0.147123	0.438444	0	0.133499	0	0	1.68035	5.75334
seq_19262	ATAATAATGTTCGACAACTTTCCATAAGTAAACGAAGCTCGGGTTCGAGTAAACTGCTTCGTTTGTGTGCAGCTGTCGTATGAAATTGCCCAGTCTCTTCTGGACATATCGGCACAGGGCTGTGGTCGTCGGCGTTCTGCGTTTTTCTGATTACGTTCTTTCCTGCGGACGTAAGTATCCGTTACG	2.11728	2.48873	10.4649	0	0	0	0.00702624	10.5845	0.642296	0.0379694	1.46254
seq_19270	ATAATAATGTTAGTGCACGAAGCTCGGGTTGAGTAAACTGCTTCGTTTGTGTGCAGCTGTCGTATGAAATTGCCCAGTCTCTTCTGGACAGTATCGGTCACAGGGCTGTGGTCGTCGGAGCGATGAATGCGTTTTTCTGATTACGTTCTTTCCTGCGGACGTAAGTATCCGTTACG	1.31193	5.16891	11.1259	4.65788	3.21747	0.59358	0.0991327	0	0	5.66729	0.581263
seq_19271	ATAATAATGTTCGACAACTTTCCATAAGGAAGCTCGGGTTCGAGTAAACTGCTTCGTTTGTGTGCAGCTGTCGTATGAAATTGCCCAGTCTCTTCTGGACAGTATCGGTCACAGGGCTGTGGTCGTCGGTGGTCGCTTGGCGTTTTTCTGATTACGTTCTTTCCTGCGGACGTAAGTATCCGTTACG	2.17824	68.8231	38.1144	0.00120215	0.216166	0.0433421	0.351109	0.034913	0.0552216	0.459963	0.701324
seq_19308	GCCTGTTTTTCCACTTGACTCCTTGCTATTTAGGAATTTCAAATGTGAATAAAAATCACCGAGGCAGTCCCCGTTTCACAGCCGTTTTTGTCTCCAGATAACATAGAGAGGAGACAGGCGAGATACGGTTATGCGGGTTTCCGATGGGGCCACGCCATTCTTTCCTGCGGACGTAAGTATCCGTTACG	0.951907	43.2657	10.9056	0	0.566616	0.00590954	0	0.065821	0.062257	0	0.197669
seq_19311	GCCTGTTTTTCCACTGTGACTCCTTGCTATTTAGGAATTTCAAATGTGAATAACAAAATGGCGGGCAGTCCCCGTTTTCACAGCCGTTTTTGTCTCCAGATAACATAGAGAGGAGACAGGCGAGATACGGTTTTCCGGGTTTCCGATGGGGCCACGCCATTCTTTCCTGCGGACGTAAGTATCCGTTACG	0.858948	3.44594	9.14306	0	1.274	2.02807	3.40984	0	0.00742584	0.137112	0.0117887
seq_19315	GCCTGTTTTTCCACTGTGACTCCTTGCTATTTAGGAATTTCAAATGTGAATAAAAATCACCGAGGCAGTCCCCGTTTTCACAGCCGTTTTTGTCTCCAGATAACATAGAGAGGAGACAGGCGAGATACGGTTTTCCGGGTTTCCGATGGGGCCACGCCATTCTTTCCTGCGGACGTAAGTATCCGTTACG	1.13247	68.5359	5.28755	0.00482877	0.429847	0.0447672	3.33747	0.0675217	0.077043	0.00827267	0.428076
seq_19326	GCCTGTTTTTCCACTGTGACTCCTTGCTATTTAGGAATTTCAAATGTGAATAAAAATCACCGAGGCAGTCCCCGTTTTCACAGCCGTTTTTGTCTCCAGATAACATAGAGAGGAGACAGGCGAGATACGGTTTTCCGGGTTTCCGATGGGAGCGATGAATTCTTTCCTGCGGACGTAAGTATCCGTTACG	2.21222	2.39301	3.30472	0.17287	0.343877	2.06566	0.177998	2.15695	5.732	7.0289	0
seq_19332	GCCTGTTTTTCCACTGTGACTCCTTGCTATTTAGGAATTTCAAATGTGAATAAAAATCACCGAGGCAGTCCCCGTTTTCACAGCCGTTTTTGTCTCCAGATAACATAGAGAGGAGACAGGCGAGATACGGTTTTCCGGGTTTCCGATGGGGCCACGCATGTCTTTCCTGCGGACGTAAGTATCCGTTACG	1.12094	47.4774	3.19456	0.0121985	7.15917	0.651622	24.306	0.927847	6.88605	0.00199033	2.22684
seq_19356	GCCTGTTTTTTTTATGTTCCTCCTTGCTTTTTATGTTCTTTTATGTTCTTTTATGTTCCCGAGGCAGTCCCCGTTTTCACAGCCGTTTTTTCTCCAGATAACATAGAGAGGAGATTTTATGTTCACGGTTTTCCGGGTTTCCGATGGGTTTTATGTTCTCTTTCCTGCGGACGTAAGTATCCGTTACG	1.49775	14.3581	73.8054	0.017287	0.033682	2.53459	0.220173	0.130161	0.687178	0.684462	0.00584155
seq_19361	GCCTGTTTTTCCACTGTGACTCCTTGCTATTTAGGAATTTCAAATGTGAATAAAAATCACCGAGGCAGTCCCCGTTTTCACAGCCGTTTTTGTCTCCAGATAACATAGAGAGGAGACAGGCGAGATACGGTTTTCCGGGTTTCCGATGGGGTTATAACTCTCTTTCCTGCGGACGTAAGTATCCGTTACG	1.36552	41.5427	96.608	0.804602	0.00735199	0.123093	0.444488	0.546265	0.264248	0.454933	0.0357021
seq_19407	GCCTGTTTTTCCACTGTGACTCCTTGCTATTTAGGAATTTCAAATGTGAATAAAAATCACCGAGGCAGTCCCCGTTTTCACAGCCGTTTTTGTCTCCAGATAACATAGAGAGGAGACAGGCGAGATACGGTTTTCCGGGTTTCCGATGGGGCCAGATCACTCTTTCCTGCGGACGTAAGTATCCGTTACG	1.62196	4.40315	17.1845	4.15263	0.165326	1.56783	0.453553	0.161691	0	5.42963	0.520591
seq_19420	GTTTTATGTTCCACTGTGACTCCTTGCTATTTAGGAATTTCAAATGTGAATAAAAATCACCGAGGCAGTCCCCGTTTTCACAGCTTTTTGTCTCCAGATAACATAGAGAGGAGACAGGCGAGATACGGTTTTCCGGGTTTCCGATGGGGCCACGCACTCTTTCCTGCGGACGTAAGTATCCGTTACG	1.95464	33.0236	11.897	0	0	0.0387118	1.69345	0.0161691	0.262517	0.0114459	1.55829
seq_19424	GCCTGTTTTTCCACTGTGACTCCTTGCTATTTAGGAATTTCAAAATGGAATAAAAATCACCATGGCAGTCCCCGTTTTCACAGCCGTTTTTGTCTCCAGATTAGATAGAGAGGAGACAGGCGAGATACGGTTTTCCGGGTTTCCGATGGGGCCATAGCACTCTTTCCTGCGGACGTAAGTATCCGTTACG	0.962445	6.0304	60.6967	5.03518	0.197761	17.977	1.22838	3.98452	0.0257276	0.0313398	0.0443947
seq_19471	GCCTGTTTTTCCACTGTGACTCCTTGCTATTTGCCAATTTCAAATGTGAATAAAAATCACCGAGGCAGTCCCCGTTTTCACAGCCGTTTTTGTCTCCAGATAACATAGAGAGGAGACAGGCGAGATACGGTTTTCCGGGTTTCCGATGGGGCGCCGCCACTCTTTCCTGCGGACGTAAGTATCCGTTACG	1.80233	24.0259	29.412	0.0895342	0.091765	0.20929	0	0.259285	0.837951	0.0157324	0.216214
seq_19478	GCCTGTTTGTCCACTGTGACTCCTTGCTATTTAGGAATTTCAAATGTGAATAAAAATCACCGAGGCAGTCCCCGTTTTTGAAGCCGTTTTTGTCTCCAGATAACATAGAGAGGAGACAGGCGAGATACGGTTTGCCGGGTTTCCGATGGGGCCCGCCACTCTTTCCTGCGGACGTAAGTATCCGTTACG	2.39326	8.80629	16.3033	0	1.10656	0.0967794	0.0586312	0.293064	0.00832898	2.85431	2.0627
seq_19504	GCCTGTTTTTCCACTGTGACTCCTTGCTATTTAGGAATTTCAAATGTGAATAAAAATCACCGAGGCAGTCCCCGTTTTCACAGCCGTTTTTGTCTCCAGATAACATAGAGAGGAGACAGGCGAGATACGGTTTTCCGGGTTTCCGATGGGGCTACGCCACTCTTTCCTGCGGACGTAAGTATCCGTTACG	1.64001	15.9853	15.3119	0.372654	0.714349	1.56748	1.83441	1.68686	0.913431	1.40692	0.816556
seq_19607	GCCTGTTTTTCCACTGTGACTCCTTGCTATTTAGGAATTTCAAATGTGAATAAAAATCACCGAGGCAGTCCCCGTTTTCACAGCCGTTTTTGTCTCCAGATAACATAGAGAGGAGACAGGCGAGATACGGTTTTCCGGGTTTCCGATGGGGCGACGCCACTCTTTCCTGCGGACGTAAGTATCCGTTACG	1.53628	34.0765	24.8956	0.359336	0.636211	1.03043	3.24295	1.71581	0.711796	1.02325	0.818269
seq_19700	GCCTGTTTTTCCACTGTGACTCCTTGCTATTTAGGAATTTCAAATATGTCCATATTTCTGGCACATGGAAGCGATGCAAGGCAGGTTGTGACATGCCGGCAGCCGTGTCTGCCACGCCGCATGCAGCCACGGCTCGAAGTATGTAAGGGGCACGCCACTCTTTCCTGCGGACGTAAGTATCCGTTACG	0.736018	6.79616	2.86409	2.78783	2.67828	0	0	0	2.15721	0.0834258	0.48923
seq_19702	GCCTGTTTTTCCACTGTGACTCCTTGCTATTTAGGAATTTCAAATGTGAATAAAAATCACCGAGGCAGTCCCCGTTTCACAGCCGTAGCGATGAATAGATAACATAGAGAGGAGACAGGCGAGATACGGTTTTCCGGGTTTCCGATGGACGCACGCCACTCTTTCCTGCGGACGTAAGTATCCGTTACG	1.02475	38.7668	15.8627	0.215554	0.492533	0	0	0.615223	0	0.00243754	0.0611537
seq_19703	GCCTGTTTTTCCACTGTGACTCCTTGCTATTTAGGAATTTCAAATGTGAATAAAAATCACCGAGGCAGTCCCCGTTTTCACAGCCGTTTTTGTCTCCAGATAACATAGAGAGGAGACAGGCGAGATACGGTTTTCCGGGTTTCCGATGGACGCACGCCACTCTTTCCTGCGGACGTAAGTATCCGTTACG	1.09252	4.69031	15.2017	0.705591	0.803626	19.8789	0.667493	0.493322	2.27333	0.402941	0.141806
seq_19714	GCCTGTTTTTCCACTGTGACTCCTTGCTATTTAGGAATTTCAAATGTGAATAAAAATCACCGAGGCAGTCCCCGTTTTCACAGCCGTTTTTGTCTCCAGATAACATAGAGAGGAGACAGGCGAGATACGGTTTTCCGGGTTTATTATGTTGCCACGCCACTCTTTCCTGCGGACGTAAGTATCCGTTACG	1.80871	4.02026	7.27039	0	0.0976924	8.88251	0.809083	9.05372	0.00933855	2.23296	3.03916
seq_19715	GCCTGTTTTTCCACTGTGACTCCTTGCTATTTAGGAATTTCAAATGTGAATAAAAATCACCGAGGCAGTCCCCGTTTTCACAGCCGTTTTGTCTCCAGATAACATAGAGAGGAGACAGGCGAGATACGGTTTTCCGGGTTTATTATGTTGCCACGCCACTCTTTCCTGCGGACGTAAGTATCCGTTACG	1.98959	9.85922	2.75393	1.50212	0	3.02553	0.667493	0.0180528	0.640998	1.28433	5.28368
seq_19719	GCCTGTTTTTCCACTGTGACTCCTTGCTATTTAGGAATTTCAAATGTGAATAAAAATCACCGAGGCAGTCCCCGTTTTCACAGCCGTTTTTGTCTCCAGATAACATAGAGAGGAGACAGGCGAGATACGGTTTTCCGGGTTCAATATGTTGCCACGCCACTCTTTCCTGCGGACGTAAGTATCCGTTACG	1.08128	2.58446	4.51645	0	0	11.7067	0.748895	1.10189	0	0	0
seq_19721	GCCTGTTTTTCCACTGTGACTCCTTGCTATTTAGGAATTTCAAATGTGAATAAAAATCACCGAGGCAGTCCCCGTTTTCACAGCCGTTTTTGTCTCCAGATAACATAGAGAGGAGACAGGCGAGATACGGTTTTCCGGGTTCATAATGTTGCCACGCCACTCTTTCCTGCGGACGTAAGTATCCGTTACG	1.34726	51.2105	8.2618	0.310196	0.00859693	0.793844	5.51794	0.305852	0.0246538	0.00738097	1.44812
seq_19731	GCCTGTTTTTCCACTGTGACTCCTTGCTATTTAGGAATTTCAAATGTGAATAAAAATCACCGAGGCAGTCCCCGTTTTCACAGCCGTTTTTGTCTCCAGATAACATAGAGAGGAGACAGGCGAGATACGGTTTTCCGGGTTCATTATGGTGCCACGCCACTCTTTCCTGCGGACGTAAGTATCCGTTACG	1.88749	2.96734	8.37196	0.195176	0.101806	0	0.0790452	4.40868	0.373051	0.0318453	0.0514979
seq_19742	GCCTGTTTTTCCACTGTGACTCCTTGCTATTTAGGAATTTGTAGGTGACTCGGACTTTTACGAGGCAGTCCCGTTTTCACAGCCTTTTTGTCTCCAGATAACATAGAGAGGAGACAGGCGAGATACGGTTTTCCGGTTCAAAATGGTGCCACGCCACTCTTTCCTGCGGACGTAAGTATCCGTTACG	1.39251	18.4741	3.85551	0.017914	0.607926	0.659705	0.93449	1.50297	0	0	0.363428
seq_19753	GCCTGTTTTTCCACTGTGACTCCTTGCTATTTAGGAATTTAAAATGTCGATAAAAATCACCGAGGCAGTCCCCGTTTTCACAGCCGTTTTTGTCTCCAGATAACATAGAGAGGAGACAGGCGAGATACGGTTTTCCGGGTTTGGGCCACGCCACTCTTTCCTGCGGACGTAAGTATCCGTTACG	1.19409	27.2804	6.27897	0.67025	6.24409	1.45583	0.480127	0.985178	0.0324392	0	4.32582
seq_19757	GCCTGTTTTTCCACTGTGACTCCTTGCTATTTAGGAATTTCAAATGTGAATAAAAATCACCGAGGCAGTCCCCGTTTTCACATTTCATTTTGTCTCCAGATAACATAGAGAGGAGACAGGCGAGATACGACGTTCCGGGCTACCTCGTGGGCCACGCCACTCTTTCCTGCGGACGTAAGTATCCGTTACG	1.66195	2.48873	3.74535	0	1.80156	1.40405	0	11.407	0.199406	0	0
seq_19771	GCCTGTTTTTCCACTGTGACTCCTTGCTATTTAGGAATTTCAAATGTGAATAAAAATCACCGAGGCAGTCCCCGTTTTCACAGCCGTTTTTGTCTCCAGATAACATAGAGAGGAGACAGGCGAGATACGGTTTTCCGGGTTTCCGATGGGCCACGCCACTCTTTCCTGCGGACGTAAGTATCCGTTACG	1.43678	52.5506	23.133	0.0283393	1.10225	0.488163	6.03287	0.401355	0.886362	0.57542	1.8218
seq_19785	GCCTGTTTTTCCACTGTGACTCCTTGCTATTTAGGAATTTCAAATGTGAATAAAAATCACCGAGGCAGTCCCCGTTTTCACAGCCGTTTTTGTCTCCAGATAACATAGAGAGGTGACAGGCGAGATACGGTTTCCGGGTTTCCGTTGGGGCCACGCCACTCTTTCCTGCGGACGTAAGTATCCGTTACG	1.26021	37.9053	8.48212	0.0502021	0	0.143898	4.47307	0.655031	1.04859	0.00249294	0
seq_19792	GCCTGTTTTTCCACTGTGACTCCTTGCTATTTAGGAATTTCAAATGTGAATAAAAATCACCGAGGCAGTCCCCGTTTTCACAGCCGTTTTTGTCTCCAGATAACATAGAGAGGAGACAGGCGAGATACGGATGTCCGGGTTTCATGTGGGGCCACGCCACTCTTTCCTGCGGACGTAAGTATCCGTTACG	1.04142	20.9628	9.91416	0.0315744	1.74088	5.41134	4.39062	1.47312	0.362958	0.153265	0.097846
seq_19793	GCCTGTTTTTCCACTGTGACTCCTTGCTATTTAGGAATTTCAAAATGGAATAAAAATCACCGTGACAGTCCCCGTTTTCACAGCCGTTTTTGTCTCCAGATAACATAGAGAGGAGACAGGCGAGATACGGATGTCCGGGTTTCATGTGGGGCCACGCCACTCTTTCCTGCGGACGTAAGTATCCGTTACG	1.99136	10.9121	7.05007	0	0.342534	0.132775	4.04668	3.21325	0.0481519	3.53316	1.22307
seq_19799	GCCTGTTTTTCCACTGTGACTCCTTGCTATTTAGGAATTTCAAATGTGAATAAAAATCACCGAGGCAGTCCCCGTTTTCACAGCCGTTTTTGTCTCCAGATAACATAGAGAGGAGACAGGCGAGATACGGTTTTCCGGGTTTCCGTGGGGCCACGCCACTCTTTCCTGCGGACGTAAGTATCCGTTACG	1.75081	5.55179	5.28755	0.0596103	0.094029	7.47604	0.347653	7.4538	0.385215	0.357436	2.99653
seq_19811	GCCTGTTTTTCCACTGTGACTCCTTGCTATTTAGGAATTTCAAATGTGAATAAAAATCACCGAGGCAGTCCCCGTTTTCACAGCCGTTTTTGTCTCCAGATAACATAGAGAGGAGACAGGCGAGATACGGTTTTCCGGGTTTCCGCTGGGGCCACGCCACTCTTTCCTGCGGACGTAAGTATCCGTTACG	2.75083	3.44594	4.95708	0	0.128954	0.0741976	0.207665	0.981373	4.39659	16.8922	2.71794
seq_19826	GCCTGTTTTTCCACTGTGACTCCTTGCTATTTAGGAATTCAAATGTGAATAAAAATCACCGAGGCAGTCCCCGTTTTCACAGCCGTTTTGTCTCCAGATAACATAGAGAGGAGACAGGCGAGATACGGTGTGCCGGGTTTCTGATGGGGCCACGCCACTCTTTCCTGCGGACGTAAGTATCCGTTACG	0.930505	10.3378	8.04149	0.416168	1.29837	0	7.93677	0.378775	0.236406	0.146253	0.0402107
seq_19834	GCCTGTTTTTCCACTGTGACTCCTTGCTATTTAGGAATTTCAAATGTGAATAAAAATCACCGAGGCAGTCCCCGTTTTCACAGCCGTTTTTGTCTCCAGATAACATAGAGAGGAGACAGGCGAGATACGGTTTTCCGGGTTATGGATGGGGCCACGCCACTCTTTCCTGCGGACGTAAGTATCCGTTACG	0.849731	6.0304	11.0157	7.9575	0.361071	31.5304	4.88605	1.09205	0.16025	0.0626797	0.0097846
seq_19845	GCCTGTTTTTCCACTGTGACTCCTTGCTATTTAGGAATTTCAAATGTGAATAAAAATCACCGAGGCAGTCCCCGTTTTCACAGCCGTTTTTGTCTCCAGATAACATAGAGAGGAGACAGGCGAGATACGGTTTTTTTTATGTTCGATGGGGCCACGCCACTCTTTCCTGCGGACGTAAGTATCCGTTACG	1.48772	5.64751	3.19456	0	0	7.21351	15.1912	4.14435	13.5171	0.669292	0.57358
seq_19851	GCCTGTTTTTCCACTGTGACTCCTTGCTTTTAGGAATTTCAAATGTGAATAAAAATCACCGAATGAGTCCCCGCCTTCACAGCCGTTTTTGTCTCCAGATAACATAGAGAGGAGTACGGCGAGATACGCTTTTCCGGGTACGCGATGGGGCCACGCCACTCTTTCCTGCGGACGTAAGTATCCGTTACG	2.17525	2.87162	8.15164	0	0	0	0	9.17325	0.0666318	0.0329068	1.93047
seq_19854	GCCTGTTTTTCCACTGTGACTCCTTGCTATTTAGGAATTTCAAATGTGAATAAAAATCACCGAGGCAGTCCCCGTTTTCACAGCCGTTTTTGTCTCCAGATAACATAGAGAGGAGACAGGCGAGATACGGTTTTCCGGGTGAGCGATGGGGCCACGCCACTCTTTCCTGCGGACGTAAGTATCCGTTACG	0.930945	3.54166	4.84692	5.51315	3.28247	2.57486	10.5737	1.80919	5.00079	0	0
seq_19870	GCCTGTTTTTCCAATGGAATTTGACAACTGTTTCCGACAATTAAGGCATTGTCGTGCGCTAGTGAAGAACTCACGATTGTGTTCGTGTCACGAAAGACCGACGGCGCGAGTACATGCGAATGCATGGAGAGCTAGGGGTTTCCGATGGGGCCACGCCACTCTTTCCTGCGGACGTAAGTATCCGTTACG	0.955915	3.92454	13.2189	7.52616	1.48297	7.62244	3.05934	0.0226761	0	3.05793	0.913229
seq_19887	GCCTGTTTTTCCACTGTGACTCCTTGCTATTTAGGAATTATGAATGTGAATAAAAATCACCGAGGCAGTCCCCGTTTTCACAGCCGTTTTTGTCTCCAGATAACATAGAGAGGAGACAGGCGAACAAAATGGCGCGGGTTTCCGATGGGGCCACGCCACTCTTTCCTGCGGACGTAAGTATCCGTTACG	0.763872	4.59459	5.1774	5.25812	0.027437	0.797624	0	0	0.0262274	0.0205668	1.68628
seq_19890	GCCTGTTTTTCCACTGTGACTCCTTGCTATTTAGGAATTTCAAATGTGAATAAAAATCACCGAGGCAGTCCCCGTTTTCACAGCCGTTTTTGTCTCCAGATAACACTAAAGAGGGAGAAACATCTGCTTACAAAGCGGGTTTCCGATGGGGCCACGCCACTCTTTCCTGCGGACGTAAGTATCCGTTACG	2.13679	4.02026	3.30472	0	0.193431	0.233192	0	0.708359	45.8971	4.58345	3.58769
seq_19893	GCCTGTTTTCCACTGTGACTCCTTGCTATTTAGGAATTTCAAATGTGAATAAAAATCACCGAGGCAGTCCCCGTTTTCACAGCCGTTTTTGTCTCCAGATAACAGGACGAAAGTTTTACCTCGGTCGTACAAAGCGGGTTTCCGATGGGGCCACGCCACTCTTTCCTGCGGACGTAAGTATCCGTTACG	1.16573	7.37048	4.84692	0.0336759	1.78777	12.6502	0.819196	0.0482972	0.0140078	2.34621	0
seq_19935	GCCTGTTTTTCCACTGTGACTCCTTGCTATTTAGGAATTTCAAATGTGAATAAAAATCACCGAGGCAGTCCCCGTTTTCACAGCCGTTTTTGTCTCCAGATAACATAGAGAGGAGACAGCGATGAATCGGTTTTCCGGGTTTCCGATGGGGCCACGCCACTCTTTCCTGCGGACGTAAGTATCCGTTACG	1.58755	4.69031	66.3147	0	0.0899679	2.0533	0.0399165	0.588191	0	0.624558	0.175538
seq_19951	GCCTGTTTTTCCACTGTGACTCCTTGCTATTAGGAATTTCAAATGTGAATAAAAATCACCGAGGCAGTCCCCGTTTTCACAGCCGTTTTTGTCTCCAGATAACATAGAGAGGAGACAGGCGGTTTACGGTTTTCCGGGTTTCCGATGGGGCCACGCCACTCTTTCCTGCGGACGTAAGTATCCGTTACG	0.802004	10.9121	3.30472	0.022746	2.47162	0.195257	8.98891	0.00815545	0.143814	0	0
seq_19957	GCCTGTTTTTCCACTGTGACTCCTTGCTATTTAGGAATTTCAAATGTGAATAAAAATCACCGAGGCAGTCCCCGTTTTCACAGCCGTTTTTGTCTCCAGATAACATAGAGAGGAGCAAAATGGCGTACGGTTTTCCGGGTTTCCGATGGGGCCACGCCACTCTTTCCTGCGGACGTAAGTATCCGTTACG	0.977553	5.16891	5.72818	0.0160065	1.16555	7.98036	0.0128364	0.0172171	0.900811	0.0182816	0
seq_19959	GCCTGTTTTTCCACTGTGACTCCTTGCTATTTAGGAATTTCAAATGTGAATAAAAATCACCGAGGCAGTCCCCGTTTTCACAGCCGTTTTTGTCTCCAGATAACATAGAGAGGAGACATAGGAGTACGGTTTTCCGGGTTTCCGATGGGGCCACGCCACTCTTTCCTGCGGACGTAAGTATCCGTTACG	1.09808	3.35022	4.40629	0.0246957	0.886559	28.4155	4.45552	2.15164	2.48079	0	0.0244615
seq_19966	GCCTGTTTTTCCACTGTACTCCTTGCTATTTAATTTCAAATGTGAATAAAAATCACCGAGGCAGTCCCCGTTATGACAGCCGTTTTTGTCTCCAGATAACATAGAGAGGAGACAGGCGAGTACGGTTTTCCGGGTTTCCGATGGGGCCACGCCACTCTTTCCTGCGGACGTAAGTATCCGTTACG	1.32571	3.82882	39.5465	0.17287	0.290955	13.2888	1.73474	6.34535	0.30388	0.246801	0.365219
seq_19967	GCCTGTTTTTCCACTGTGACTCCTTGCTATTTAGGAATTTCAAATGTGAATAAAAATCACCGAGGCAGTCCCCGTTTTCACAGCCGTTTTTGTCTCCAGATAACATAGAGAGGAGACAGGCGAGTACGGTTTTCCGGGTTTCCGATGGGGCCACGCCACTCTTTCCTGCGGACGTAAGTATCCGTTACG	1.93441	43.7443	8.37196	0.00567406	0.254514	0.27471	4.61976	0.217681	5.24704	0.501163	3.92671
seq_19986	GCCTTTTTTCCACTGTGACTCCTTGCTATTTAGGAATTTCAAATGTGAATAAAAATCACCGAGATGGTCTGTCGAGTGATCGCGTTTGGATATGTGTGATAACATAGAGAGGAGACAGGCGGATACGGTTTTCCGGGTTTCCGATGGGGCCACGCCACTCTTTCCTGCGGACGTAAGTATCCGTTACG	1.3216	4.11598	34.5894	0	0	14.3495	3.71585	0	0.0294432	3.37486	0.0747867
seq_19993	GCCTGTTTTTCCACTGTGACTCCTTGCTATTAGGAATTTCAAATGTGAATAAAAATCACCGAGGCAGTCCCCGTTTTCACAGCCGTTTTTGTCTCCAGATAACATAGAGAGGAGAGGAGCACGATACGGTTTTCCGGGTTTCCGATGGGGCCACGCCACTCTTTCCTGCGGACGTAAGTATCCGTTACG	2.53486	7.27476	14.9814	0	0.4978	0	0.127609	0.0366995	0.0226597	3.06553	0.136697
seq_20008	GCCTGTTTTTCCACTGTGACTCCTTGCTATTTAGGAATTTCAAATGTGAATAAAAATCACCGAGGCAGTCCCCGTTTTCATGTGGGCGTATGTGAAGTGCTAGTTCGGGCCTCACGCGTTCGAGATACGGTTTTCCGGGTTTCCGATGGGGCCACGCCACTCTTTCCTGCGGACGTAAGTATCCGTTACG	1.87422	2.7759	54.8584	0	0	1.13599	0.065677	7.72631	0.0160893	0.0680831	0
seq_20019	GTCATATGATAAACTTTGTTGTCTTTTGATGTTTCCCCGGCACACTCTCGTTTAAGCCGTCGTTTCGCCTCACCTCGCTCCGGTGTCTTGACACCTGTGCCGCCGGGTCTGCGAGATACGGTTTTCCGGGTTTCCGATGGGGCCACGCCACTCTTTCCTGCGGACGTAAGTATCCGTTACG	2.28502	2.96734	11.5665	0	0.208783	1.17759	0	9.38719	0.00586995	6.14615	0.382065
seq_20029	GCCTGTTTTTCCACTGTGACTCCTTGCTATTTAGGAATTTCAAATGTGAATAAAAATCACCGAGGCAGTCCCCGTTTTCACAGCCGTTTTTGTCTCCAGATAACATAGCAAAATGGCGGGCGAGATACGGTTTTCCGGGTTTCCGATGGGGCCACGCCACTCTTTCCTGCGGACGTAAGTATCCGTTACG	0.727207	68.4402	5.9485	0.116052	2.8537	0.0224149	5.53772	0.0299071	0	0.0124264	0.253675
seq_20042	GCCTGTTTTTCCACTGTGACTCCTTGCTATTTAGGAATTTCAAATGTGAATAAAAATCACCGAGGCAGTCCCCGTTTTCACAGCCGTTTTTGTCTCCAGATAACATAGAGAGGAGTGAGGCGAGATACGGTTTTCCGGGTTTCCGATGGGGCCACGCCACTCTTTCCTGCGGACGTAAGTATCCGTTACG	0.869412	92.2746	7.05007	0	0.715292	0.0979038	4.42214	0.0279688	0	0	0
seq_20048	GCCTGTTTTTCCACTGTGACTCCTTGCTATTTAGGAATTTCAAATGTGAATAAAAATCACCGAGGCAGTCCCCGTTTTCACAGCCGTTTTTGTCTCAGATAACATAGAGAGGCGTCAGGCGAGATACGGTTTTCCGGGTTTCCGATGGGGCCACGCCACTCTTTCCTGCGGACGTAAGTATCCGTTACG	2.88753	3.92454	10.2446	0.0210817	0	0.23888	0.0287094	0	0	4.69524	0.336674
seq_20056	GCCTGTTTTTCCACTGTGACTCCTTGCTATTTAGGAATTTTAAATGGTGATAAAAATCACCGAGGCAGTCCCCGTTTTCACAGCCGTTTTTGTCTCCAGATAACATAGAGAGGAGCAGGCGAGATACGGTTTTCCGGGTTTCCGATGGGGCCACGCCACTCTTTCCTGCGGACGTAAGTATCCGTTACG	2.12059	3.7331	3.30472	0.310279	0.2794	0	10.4129	0.214551	0	6.85981	7.86029
seq_20078	GCCTGTTTTTCCACTGTGACTCCTTGCTATTTAGGAATTTCAAATGTGAATAAAAATCACCGAGGCAGTCCCCGTTTTCACAGCCGTTTTTGTCTCCAGATAACATAGAATTGAGACAGGCGAGATACGGTTTTCCGGGTTTCCGATGGGGCCACGCCACTCTTTCCTGCGGACGTAAGTATCCGTTACG	1.51688	23.643	2.75393	0.0104982	4.46181	1.99703	3.71126	0.0225843	10.0094	0.00799356	3.28762
seq_20079	GCCTGTTTTTCCACTGTCTTGCTATTTAGGAATTTCAAATGTGAATAAAAATCACCGAGGCAGTCCCCGTTTTCACAGCCGTTTTTGATGCATGATAAATGAGAGATGAGACAGGCGAGATACGGTTTTCCGGGTTTCCGATGGGGCCACGCCACTCTTTCCTGCGGACGTAAGTATCCGTTACG	1.05186	2.39301	4.62661	0.0691479	0	18.2348	0.492674	0	0	0	0.535823
seq_20091	GCCTGTTTTTCCACTGTGACTCCTTGCTATTTAGGAATTTCAAATGTGTTATATTATCACCGAGGCAGTCCCCGTTTTCACAGCCGTTTTTGTCTCCAGATAACATATTGAGGAGACAGGCGAGATACGGTTTTCCGGGTTTCCGATGGGGCCACGCCACTCTTTCCTGCGGACGTAAGTATCCGTTACG	2.92762	2.96734	11.6767	0	0	0	0	0.149955	0.453536	7.41996	0.313846
seq_20104	GCCTGTTTTTCCACTGTGACTCCTTGCTATTTAGGAATTTCAATGGTGAATAAAAATCACCGAGGCAGTCCCCGTTTTCACAGCCGTTTTTGTCTCCAGATAACATAGGAGGAGACAGGCGAGATACGGTTTTCCGGGTTTCCGATGGGGCCACGCCACTCTTTCCTGCGGACGTAAGTATCCGTTACG	1.49542	8.04053	4.84692	0	1.01112	2.41672	15.8378	0.498065	5.44904	4.86551	0.155664
seq_20138	GCCTGTTTTTCCACTGTGACTCCTTGCTATTTAGGAATTTCAAATGTGAATAAAAATCACCGAGGCAGTCCCCGTTTTCACAGCCGTTTTTGTCTCCAGATAACGAGAGGAGACAGGCGAGATACGGTTTTCCGGGTTTCCGATGGGGCCACGCCACTCTTTCCTGCGGACGTAAGTATCCGTTACG	1.01861	2.68018	22.0315	0	0	16.4083	0.156861	0.099613	0.0523893	0.0705146	0.0097846
seq_20141	GCCTGTTTTTCCACTGTGACTCCTTGCTATTTAGGAATTCTAAATGTTGATAAAAATCACCGAGGCAGTCCCCGTTTTCACAGCCGTTTTTGTCTCCAGATATCTTAGAGAGGAGACAGGCGAGATACGGTTTTCCGGGTTTCCGATGGGGCCACGCCACTCTTTCCTGCGGACGTAAGTATCCGTTACG	0.930635	12.348	5.06724	0.0536031	2.13054	6.87449	18.6898	0.00720714	0.0937915	0.030611	0.0425417
seq_20158	GCCTGTTTTTGGCCTGTGACTCCTTGCTATTTAGGAATTTCAAATGTGAATAAAAATCACCGAGGCAGTCCCCGTTTTCACAGCCGTTTTTGTCTCCAGATAACTAGAGAGGAGACAGGCGAGATACGGTTTTCCGGGTTTCCGATGGGGCCACGCCACTCTTTCCTGCGGACGTAAGTATCCGTTACG	1.47297	7.94481	11.0157	0	0	0	4.88605	0.403253	3.98158	0	0
seq_20174	GCCTGTTTTTTTAGGAATTTCAAATGTGAATAAAAATCACCGAGGCACATCCTCGAGATGACCCATGTCTGTCATCTCGAGGATGCATAGAGAGGAGACAGGCGAGATACGGTTTTCCGGGTTTCCGATGGGGCCACGCCACTCTTTCCTGCGGACGTAAGTATCCGTTACG	1.54944	12.2522	31.505	0	0.286314	0	0	0.566549	0.0215505	0	0.123163
seq_20177	GCCTGTTTTTCCACTGTGACTCCTTGCTATTTAGGAATTTCAAATGTGAATAAAAATCACCGAGGCAGTCCCCGTTTTCACAGCCGTTTTTGTTTTTATGTTCCATAGAGAGGAGACAGGCGAGATACGGTTTTCCGGGTTTCCGATGGGGCCACGCCACTCTTTCCTGCGGACGTAAGTATCCGTTACG	1.43314	70.9289	9.91416	0.199465	0.92417	0.0156205	0	0.00125468	2.28047	0	0.206564
seq_20184	GCCTGTTTTTCCACTGTGACTCCTTGCTATTTAGGAATTTCAAATGTGAATAAAAATCACCGAGGCAGTCCCCGTTTTCACAGCCGTTTTTGTCTCCAGATACATAGAGAGGAGACAGGCGAGATACGGTTTTCCGGGTTTCCGATGGGGCCACGCCACTCTTTCCTGCGGACGTAAGTATCCGTTACG	1.19489	17.6126	90.7697	0.0328828	0.276218	2.77273	0.134471	0.727608	0.0209437	0.139496	0.0451231
seq_20189	GCCTGTTTTTCCACTGTGACTCCTTGCTATTTAGGAATTTCAAATGTGAATAAAAATCACCGAGGCAGTCCCCGTTTTCACAGCCGTTTTTGTCTCCATGTGACATAGAGAGGAGACAGGCGAGATACGGTTTTCCGGGTTTCCGATGGGGCCACGCCACTCTTTCCTGCGGACGTAAGTATCCGTTACG	0.830777	2.96734	3.74535	0.390351	2.25669	9.04731	1.0405	0.029991	0	0.095536	0.115113
seq_20202	GCCTGTTTTTCCACTGTGACTCCTTGCTATTTAGGAATTTCAAATGTGAATAAAAATCACCGAGGCAGTCCCCGTTTTCACAGCCGTTTTCAAAATGGCGTAACATAGAGAGGAGACAGGCGAGATACGGTTTTCCGGGTTTCCGATGGGGCCACGCCACTCTTTCCTGCGGACGTAAGTATCCGTTACG	0.811518	19.527	6.38913	0.0762661	0.433552	1.47522	0.333747	0	0.0212533	0.00483924	0.01687
seq_20215	GCCTGTTTTTCCACTGTGACTCCTTGCTATTTAGGAATTTCAAATGTGAATAGGCATCACCGAGGCAGTCCCCGTTTTCACAGCCGTTTTTGCTCCAGTAACATAGAGAGGAGACAGGCGAGATACGGTTTTCCGGGTTTCCGATGGGGCCACGCCACTCTTTCCTGCGGACGTAAGTATCCGTTACG	2.5087	11.6779	4.73677	0.0991876	0.344877	0	0.0931386	0	2.40804	1.86112	3.18568
seq_20227	GCCTGTTTTTCCACTGTGACTCCTTGCTATTTAGGAATTTCAAATGTGAATAAAATCACCGAGGCAGTCCCCGTTTTCACCCGTTCAGCTTTCAGTTGATAACATAGAGAGGAGACAGGCGAGATACGGTTTTCCGGGTTTCCGATGGGGCCACGCCACTCTTTCCTGCGGACGTAAGTATCCGTTACG	0.822152	3.35022	32.6066	4.86505	0.0152479	12.0582	8.55338	0.292198	0.00208224	0	0
seq_20241	GCCTGTTTTTCCACTGTGTAGGAATTTCAAATGTGAATAAAAATCACCGAGGCAGTCCCCGTTTTCACAGCCGTTTTTGTCTTTGGATAACATAGAGAGGAGACAGGCGAGATACGGTTTTCCGGGTTTCCGATGGGGCCACGCCACTCTTTCCTGCGGACGTAAGTATCCGTTACG	1.82902	41.2556	3.85551	0.00601635	0.994788	0.0144608	5.54973	0	0	0.694021	4.80843
seq_20256	GCCTGTTTTTCCACTGTGACTAGCGATGAATTAGGAATTTCAAATGTGAATAAAAATCACCGAGGCAGTCCCCGTTTTCACAGCCGTTTTTGTCTCCGATAACATAGAGAGGAGACAGGCGAGATACGGTTTTCCGGGTTTCCGATGGGGCCACGCCACTCTTTCCTGCGGACGTAAGTATCCGTTACG	1.88817	15.3153	3.63519	0.118848	0.0781539	0.0111296	0.809083	0.203377	9.63738	0	0
seq_20257	GCCTGTTTTATGAGTGGACCCTTTTTATGGCAAATCGTCATGTTACGGCACAAAGATGTTAGACCATGCGGTTGATTTCACAGCCGTTTTTGTCTCCGATAACATAGAGAGGAGACAGGCGAGATACGGTTTTCCGGGTTTCCGATGGGGCCACGCCACTCTTTCCTGCGGACGTAAGTATCCGTTACG	1.27878	15.3153	3.85551	0.453783	3.11332	0	0	0.0755399	4.31441	0	0.810724
seq_20290	GCCTGTTTTTCCACTGTGACTCCTTGCTATTTAGGAATTTCAAATGTGAATAAAAATCACCGAGGCAGTCCCCGTTTTCACAGCCGTTTTTTCTCCAGATAACATAGAGAGGAGACAGGCGAGATACGGTTTTCCGGGTTTCCGATGGGGCCACGCCACTCTTTCCTGCGGACGTAAGTATCCGTTACG	1.10316	44.6058	5.72818	0.361691	3.33544	1.22283	49.3175	1.10928	0.723019	1.0783	2.9542
seq_20306	GCCTGTTTTTCCACTGTGACTCCTTGCTATTTAGGAATTTCAAATGTGAATAAAAATCACCGAGGCAGTCCCCGTTTTTATGTTCGTTTTTGTCTCCAGATAACATAGAGAGGAGACAGGCGAGATACGGTTTTCCGGGTTTCCGATGGGGCCACGCCACTCTTTCCTGCGGACGTAAGTATCCGTTACG	0.75595	23.7387	9.91416	0.690085	1.18208	0.258495	3.62671	0	0.321869	0.00796133	0.0217435
seq_20307	GCCTGTTTTTCCACTGTGACTCCTTGCTATTTAGGAATTTCAAATGTGAATAAAAATCACCGAGGCAGTCCCCGAGCGATGAATCGTTTTTGTCTCCAGATAACATAGAGAGGAGACAGGCGAGATACGGTTTTCCGGGTTTCCGATGGGGCCACGCCACTCTTTCCTGCGGACGTAAGTATCCGTTACG	1.05605	5.26463	2.86409	0.0471463	1.48793	9.30842	3.2091	0.202848	0.687461	0.574374	0.188165
seq_20309	GCCTGTTTTTCCACTGTGACTCCTTGCTATTTAGGAATTTCAAATGTGAATAAAAATCACCGAGGCAGTCCCCGTTTTCACCCGCGTTTTTGTCTCCAGATAACATAGAGAGGAGACAGGCGAGATACGGTTTTCCGGGTTTCCGATGGGGCCACGCCACTCTTTCCTGCGGACGTAAGTATCCGTTACG	2.12333	14.8367	50.6724	0	0.235481	0.0631876	0.0652982	4.05479	0.576148	1.32477	0.0616855
seq_20322	GCCTGTTTTTCCACTGTGACTCCTTGCTATTTAGGAATTCAAATGTGAATAAAAATCACCGAGGCAGTCCCCGTTTTCACAGGCCGTTTTTGTCTCCAGATAACATAGAGAGGAGACAGGCGAGATACGGTTTTCCGGGTTTCCGATGGGGCCACGCCACTCTTTCCTGCGGACGTAAGTATCCGTTACG	0.657549	55.7094	4.07582	0.022277	8.83509	0.925557	15.7132	0.0607035	0.0333159	0	0
seq_20326	GCCTGTTTTTCCACTGTGACTCCTTGCTATTTAGGAATTTCAAATGTGAATAATGCAGCCACGGCTCGAAGTATGTAAATGAGCCGTTTTTGTCTCCAGATAACATAGAGAGGAGACAGGCGAGATACGGTTTTCCGGGTTTCCGATGGGGCCACGCCACTCTTTCCTGCGGACGTAAGTATCCGTTACG	1.96079	2.58446	4.73677	0	0.509818	0.0329767	0.124185	10.9156	7.89781	0.329068	0.0682646
seq_20335	GCCTGTTTTTCCACTGTGACTCCTTGCTATTTAGGAATTTACTTTATGAATCGGTGCATGTCCGATTTGATGCCAAACGGCAGCCGTTTTTGTCTCCAGATAACATAGAGAGGAGACAGGCGAGATACGGTTTTCCGGGTTTCCGATGGGGCCACGCCACTCTTTCCTGCGGACGTAAGTATCCGTTACG	1.19967	3.63738	3.41488	1.00083	2.1215	0.58577	7.64387	0	5.70616	0.0779372	0.378759
seq_20349	GCCTGTTTTTCCACTGTGACTCCTTGCTATTTAGGAATTTCAAATGTGAATAAAAATCACCGAGGCAGTCCCCGTTACAGCCGTTTTTGTCTCCAGATAACATAGAGAGGAGACAGGCGAGATACGGTTTTCCGGGTTTCCGATGGGGCCACGCCACTCTTTCCTGCGGACGTAAGTATCCGTTACG	1.86712	3.44594	71.1617	0.144058	0.00199619	2.72058	0.469105	2.16935	0.599171	2.19379	0.163581
seq_20352	GCCTGTTTTTCCACTGTGACTCCTTGCTATTTAGGAATTTTCAGCTTTTCATCTAACTGTTTTAAAAGGGACTGGAATGACAGCCGTTTTTGTCTCCAGATAACATAGAGAGGAGACAGGCGAGATACGGTTTTCCGGGTTTCCGATGGGGCCACGCCACTCTTTCCTGCGGACGTAAGTATCCGTTACG	1.99598	40.8727	4.95708	0.00202424	0.286564	0.131366	1.34982	0.461595	0.0684827	0.388409	1.65251
seq_20359	GCCTGTTTTTCCACTGTGACTCCTTGATGGAGTTCCACCCTTTATCGCATAAAATCGGTGTAAAAAAGCCAGATTTTTCACAGCCGTTTTTGTCTCCAGATAACATAGAGAGGAGACAGGCGAGATACGGTTTTCCGGGTTTCCGATGGGGCCACGCCACTCTTTCCTGCGGACGTAAGTATCCGTTACG	1.90675	26.6103	7.4907	0.00621834	0.104301	0	0	1.33773	0.589153	0.0284088	0
seq_20361	GCCTGTTTTTCCACTGTGACTCCTTGCTATTTAGGAATTTCAAATGTGAATAAAAATCACCGAGAGCGATGAATTTTTCACAGCCGTTTTTGTCTCCAGATAACATAGAGAGGAGACAGGCGAGATACGGTTTTCCGGGTTTCCGATGGGGCCACGCCACTCTTTCCTGCGGACGTAAGTATCCGTTACG	2.54147	48.0517	8.48212	0.00516543	0.334945	0.0869087	0.242725	0.0370407	0	0.330379	2.70665
seq_20363	GCCTGTTTTTCCACTGTGACTCCTTGCTATTTAGGAATTTCAAATGTGAATAAAAATCACCGAGGCAGTCCGTGTTTTCACAGCCGTTTTTGTCTCCAGATAACATAGAGAGGAGACAGGCGAGATACGGTTTTCCGGGTTTCCGATGGGGCCACGCCACTCTTTCCTGCGGACGTAAGTATCCGTTACG	1.46882	20.6756	5.61803	0.0160065	0.151711	0.111296	6.41317	0.314211	0	0.744974	1.30461
seq_20382	GCCTGTTTTTCCACTGTGACTCCTTGCTATTTAGGAATTTCAAATGTGAATAAAAATCACCGAGGCAGTCCCGTTTTCACAGCCGTTTTTGTCTCCAGATAACATAGAGAGGAGACAGGCGAGATACGGTTTTCCGGGTTTCCGATGGGGCCACGCCACTCTTTCCTGCGGACGTAAGTATCCGTTACG	1.75497	2.87162	10.9056	0.864349	0.612206	12.4355	0.91696	9.23523	0.205448	7.17369	1.14648
seq_20389	GCCTGTTTTTCCACTGTGACTCCTTGCTATTTAGGAATTTCAAATGTGAATAAAAATCACTTGCATACTGCCCGTTTTCACAGCCGTTTTTGTCTCCAGATAACATAGAGAGGAGACAGGCGAGATACGGTTTTCCGGGTTTCCGATGGGGCCACGCCACTCTTTCCTGCGGACGTAAGTATCCGTTACG	1.4327	4.69031	10.5751	0.299876	0.214923	4.43368	5.95877	4.364	0.109144	0.161176	1.55942
seq_20391	GCCTGTTTTTCCACTGTGACTCCTTGCAAACTACGATTTCCAAAATTGCGAAAAATCACCAAACTCGCGCCCGTTTTCACAGCCGTTTTTGTCTCCAGATAACATAGAGAGGAGACAGGCGAGATACGGTTTTCCGGGTTTCCGATGGGGCCACGCCACTCTTTCCTGCGGACGTAAGTATCCGTTACG	1.17719	25.0788	4.84692	0.0230933	2.94543	0.0135934	5.62818	0.0887139	0.0420235	1.42806	0.97846
seq_20395	GCCTTTTTTCCACTGTGACTCCTTGCTATTTAGGAATTTCAAATGTGAATAAAAATCACCGGTTGCGAGCCCGTTTTCACAGCCGTTTTTGTCTCCAGATAACATAGAGAGGAGACAGGCGAGATACGGTTTTCCGGGTTTCCGATGGGGCCACGCCACTCTTTCCTGCGGACGTAAGTATCCGTTACG	2.28873	10.4335	9.58369	0	0	0	0	2.20063	2.46538	1.0506	0.8435
seq_20402	GCCTGTTTTTCCACTGTGACTCCTTGCTATTTAGGAATTTCAAATGTGAATAAAAATCACCGAGCTGGTCCCCGTTTTCACAGCCGTTTTTGTCTCCAGATAACATAGAGAGGAGACAGGCGAGATACGGTTTTCCGGGTTTCCGATGGGGCCACGCCACTCTTTCCTGCGGACGTAAGTATCCGTTACG	1.22353	3.06306	4.95708	6.23952	3.19519	0.445185	0	14.1492	0	0	0.36964
seq_20417	GCCTGTTTTCCACTGTGCTCCTTGCTATTTAGGAATTTCAAATGTGAATAAAAATCACCGATAGAGTCCCCGTTTTCACAGCCGTTTTTGTCTCCAGATAACATAGAGAGGAGACAGGCGAGATACGGTTTTCCGGGTTTCCGATGGGGCCACGCCACTCTTTCCTGCGGACGTAAGTATCCGTTACG	2.4698	3.54166	30.8441	0.0467216	0.0207247	0.312833	0	5.42756	0.717601	5.97659	0.649977
seq_20436	GCCTGTTTTTCCACTGTGACTCCTTGCTATTTAGGAATTTCAAATGTGAATAAAAATCTAGGAGGCAGTCCCCGTTTTCACAGCCGTTTTTGTCTCCAGATAACATAGAGAGGAGACAGGCGAGATACGGTTTTCCGGGTTTCCGATGGGGCCACGCCACTCTTTCCTGCGGACGTAAGTATCCGTTACG	1.78083	40.8727	75.5679	0	0.0986893	1.1823	0.0126493	0.864401	0.112308	0.545622	0.188275
seq_20437	GCCTGTTTTTCCACTGTGACTCCTTGCTATTTAGGAATTTCAAATGTGAATTTTTATGTTCGAGGCAGTCCCCGTTTTCACAGCCGTTTTTGTCTCCAGATAACATAGAGAGGAGACAGGCGAGATACGGTTTTCCGGGTTTCCGATGGGGCCACGCCACTCTTTCCTGCGGACGTAAGTATCCGTTACG	1.82856	106.728	6.05865	0.208529	0.902678	0.467944	5.53413	0.0525313	0.369807	0.171765	5.74623
seq_20462	GCCTGTTTTTCCACTGTGACTCCTTGCTATTAGGAATTTCAAATGTGAATAAAAAGAGCCGAGGCAGTCCCCGTTTTCACAGCCGTTTTTGTCTCCAGATAACATAGAGAGGAGACAGGCGAGATACGGTTTTCCGGGTTTCCGATGGGGCCACGCCACTCTTTCCTGCGGACGTAAGTATCCGTTACG	2.44388	3.82882	34.2589	0.669871	0.0165857	0.0222593	0.246822	1.78971	0.0733271	4.8373	0.364956
seq_20463	GTCATATGATAAACTTTGCTTGTCTTTTGATGTTTCCCCGGCACACTGCTCGTTTAAGCCGAGGCAGTCCCCGTTTTCACAGCCGTTTTTGTCTCCAGATAACATAGAGAGGAGACAGGCGAGATACGGTTTTCCGGGTTTCCGATGGGGCCACGCCACTCTTTCCTGCGGACGTAAGTATCCGTTACG	1.92675	5.83895	109.827	0.127527	0.137103	0.204347	0.0542296	3.39882	0.150841	0.453143	0.00294421
seq_20468	GCCTGTTTTTCCACTGTGACTCCTTGCTTTTTATGTTCTTCAAATGTGAATAAAAATCCCGAGGCAGTCCCCGTTTTCACAGCCGTTTTTGTCTCCAGATAACATAGAGAGGAGACAGGCGAGATACGGTTTTCCGGGTTTCCGATGGGGCCACGCCACTCTTTCCTGCGGACGTAAGTATCCGTTACG	2.3149	41.7342	10.2446	0.0158596	0.0831961	0.075559	0.0143547	0	0	0.00226423	0.505011
seq_20472	GCCTGTTTTTCCACTGTGACTCCTTGCTATTTAGGAATTTCAAATGTGAATAAAATAGACCGAGGCAGTCCCCGTTTTCACAGCCGTTTTTGTCTCCAGATAACATAGAGAGGAGACAGGCGAGATACGGTTTTCCGGGTTTCCGATGGGGCCACGCCACTCTTTCCTGCGGACGTAAGTATCCGTTACG	1.57077	48.3389	19.3877	0.0256737	0.483577	1.46514	2.11626	0.0883696	0.101557	0.392927	1.53996
seq_20476	GCCTGTTTTTCCACTGTGACTCCTTGCTATTTAGGAATTTCAAATGTGTTATATTATCACCGAGGCAGTCCCCGTTTTCACAGCCGTTTTTGTCTCCAGATAACATAGAGAGGAGACAGGCGAGATACGGTTTTCCGGGTTTCCGATGGGGCCACGCCACTCTTTCCTGCGGACGTAAGTATCCGTTACG	2.67619	13.4009	9.0329	0	0.00786305	0.0826773	0.0162803	0.0929721	0.0225492	0.00705146	0.811406
seq_20482	GCCTGTTTTTCCACTGTGACTCCTTGCTATTTAGGAATTTCAAATGTGAATAATAATCACCGAGGCAGTCCCCGTTTTCACAGCCGTTTTTGTCTCCAGATAACATAGAGAGGAGACAGGCGAGATACGGTTTTCCGGGTTTCCGATGGGGCCACGCCACTCTTTCCTGCGGACGTAAGTATCCGTTACG	1.35089	17.7083	5.9485	0.214919	0.441787	0.543848	0.185415	0.0251276	1.324	0.0533624	0.108718
seq_20483	GCCTGTTTTTCCACTGTGACTCCTTGCTATTTAGGAATTTCAAATGTGAATAATCACCGAGGCAGTCCCCGTTTTCACAGCCGTTTTTGTCTCCAGATAACATAGAGAGGAGACAGGCGAGATACGGTTTTCCGGGTTTCCGATGGGGCCACGCCACTCTTTCCTGCGGACGTAAGTATCCGTTACG	1.25896	12.0608	7.38054	0.0137198	4.51339	0.0423986	0.358653	2.30217	3.58768	0.125359	0.700986
seq_20494	GCCTGTTTTTCCACTGTGACTCCTTGCTATTTAGGAATTTCAAATGTGAATTGAAATCACCGAGGCAGTCCCCGTTTTCACAGCCGTTTTTGTCTCCAGATAACATAGAGAGGAGACAGGCGAGATACGGTTTTCCGGGTTTCCGATGGGGCCACGCCACTCTTTCCTGCGGACGTAAGTATCCGTTACG	1.88274	43.17	60.6967	0.134156	0.0163825	0.00394843	0.00121142	0.0515367	0.38144	0.0240782	0.188234
seq_20519	GCCTGTTTTTCCACTGTGACTCCTTGCTATGGGAACGTCCTGCGACTTCGTAAAAATCACCGAGGCAGTCCCCGTTTTCACAGCCGTTTTTGTCTCCAGATAACATAGAGAGGAGACAGGCGAGATACGGTTTTCCGGGTTTCCGATGGGGCCACGCCACTCTTTCCTGCGGACGTAAGTATCCGTTACG	1.30633	4.88175	15.3119	0.762661	1.15502	2.72349	0.00480211	4.53923	0.066512	0.0580709	0.0281571
seq_20526	TCTCTATTTTAAGTTCGCACAAAATGCCCAATTAGGCCCTGCTGTTGCCCTAAAAATCACCGAGGCAGTCCCCGTTTTCACAGCCGTTTTTGTCTCCAGATAACATAGAGAGGAGACAGGCGAGATACGGTTTTCCGGGTTTCCGATGGGGCCACGCCACTCTTTCCTGCGGACGTAAGTATCCGTTACG	1.56724	40.0112	11.6767	0	0.669101	0.0724225	0.125942	0.415928	0.0872185	0.436921	0.221538
seq_20527	GCCTGTTTTTCCACTGTGACTCCTTGCTATTCTTAGCATTTCATCACCACTAAAAATCACCGAGGCAGTCCCCGTTTTCACAGCCGTTTTTGTCTCCAGATAACATAGAGAGGAGACAGGCGAGATACGGTTTTCCGGGTTTCCGATGGGGCCACGCCACTCTTTCCTGCGGACGTAAGTATCCGTTACG	1.62343	23.3558	2.75393	1.04501	6.29295	2.55434	0.160198	0.022862	0	1.03171	8.84528
seq_20538	GCCTGTTTTTCCACTGTGACTCCTTGCTATTAAAAGTTCAATTGGATTGATAAAAATCACCGAGGCAGTCCCCGTTTTCACAGCCGTTTTTGTCTCCAGATAACATAGAGAGGAGACAGGCGAGATACGGTTTTCCGGGTTTCCGATGGGGCCACGCCACTCTTTCCTGCGGACGTAAGTATCCGTTACG	1.50313	14.741	5.50787	1.52103	2.21801	1.65355	5.78049	0.464861	5.81829	2.25006	1.91778
seq_20544	GCCTGTTTTTCCACTGTGACTCCTTGCTATTTAGGAATTTCAAATGTGATAAAAATCACCGAGGCAGTCCCCGTTTTCACAGCCGTTTTTGTCTCCAGATAACATAGAGAGGAGACAGGCGAGATACGGTTTTCCGGGTTTCCGATGGGGCCACGCCACTCTTTCCTGCGGACGTAAGTATCCGTTACG	1.67209	45.2758	3.74535	0.0237559	1.32747	0.103531	0.863815	0.662402	1.3052	0.208711	1.49647
seq_20556	GCCTGTTTTTCCACTGTGACTCCTTGCTATTTAGGAATTCAAAATGGTGATAAAAATCACCGAGGCAGTCCCCGTTTTCACAGCCGTTTTTGTCTCCAGATAACATAGAGAGGAGACAGGCGAGATACGGTTTTCCGGGTTTCCGATGGGGCCACGCCACTCTTTCCTGCGGACGTAAGTATCCGTTACG	0.306898	7.94481	2.75393	0.166622	3.73967	0.193092	0	0.0112015	0.517729	0.0237881	0.0391384
seq_20579	GCCTGTTTTTCCACTGTGACTCCTTGCTATTTAGGAATTCTATATGTTCATAAAAATCACCGAGGCAGTCCCCGTTTTCACAGCCGTTTTTGTCTCCAGATAACATAGAGAGGAGACAGGCGAGATACGGTTTTCCGGGTTTCCGATGGGGCCACGCCACTCTTTCCTGCGGACGTAAGTATCCGTTACG	2.52332	6.79616	27.8698	0	0.257398	0.213187	0.372002	1.99039	0.937915	6.00666	0.440887
seq_20590	GCCTGTTTTTCCACTGTGACTCCTTGCTATTTAGGAATTCTTTATGTCCATAAAAATCACCGAGGCAGTCCCCGTTTTCACAGCCGTTTTTGTCTCCAGATAACATAGAGAGGAGACAGGCGAGATACGGTTTTCCGGGTTTCCGATGGGGCCACGCCACTCTTTCCTGCGGACGTAAGTATCCGTTACG	1.16763	52.1677	25.6667	0.32195	1.16501	1.64678	2.31761	0.629481	0.960227	0.487263	0.100786
seq_20597	GCCTGTTTTTCCACTGTGACTCCTTGCTATTTAGGAATTTTTTATGGCCATAAAAATCACCGAGGCAGTCCCCGTTTTCACAGCCGTTTTTGTCTCCAGATAACATAGAGAGGAGACAGGCGAGATACGGTTTTCCGGGTTTCCGATGGGGCCACGCCACTCTTTCCTGCGGACGTAAGTATCCGTTACG	1.29084	19.1441	5.06724	0	0.0280335	2.22593	41.0653	1.8269	6.16344	0.903293	3.16936
seq_20604	GCCTGTTTTTCCACTGTGACTCCTTGCTATTTAGGAATTTATAATGGCCATAAAAATCACCGAGGCAGTCCCCGTTTTCACAGCCGTTTTTGTCTCCAGATAACATAGAGAGGAGACAGGCGAGATACGGTTTTCCGGGTTTCCGATGGGGCCACGCCACTCTTTCCTGCGGACGTAAGTATCCGTTACG	1.62526	2.58446	6.49928	0.0320129	1.54089	7.74952	0.893762	0.378775	4.60691	3.25412	1.17747
seq_20610	GCCTGTTTTTCCACTGTGACTCCTTGCTATTGTGGAATTCAAAGTTTAATAAAAATCACCGAGGCAGTCCCCGTTTTCACAGCCGTTTTTGTCTCCAGATAACATAGAGAGGAGACAGGCGAGATACGGTTTTCCGGGTTTCCGATGGGGCCACGCCACTCTTTCCTGCGGACGTAAGTATCCGTTACG	1.42564	2.48873	12.9986	2.42683	0.0437132	9.75983	5.31732	15.3762	1.51997	0	0.149257
seq_20612	CCTGTTTTTCCACTGTGACTCCTTGCTATTTAGGAATTTCAAATGTAATAAAAATCACCGAGGCAGTCCCCGTTTTCACAGCCGTTTTTGTCTCCAGATAACATAGAGAGGAGACAGGCGAGATACGGTTTTCCGGGTTTCCGATGGGGCCACGCCACTCTTTCCTGCGGACGTAAGTATCCGTTACG	1.88823	6.22184	5.50787	0.0265954	0.141849	1.80814	2.13598	6.92285	5.07868	2.17185	0.0587076
seq_20620	GCCTGTTTTTCCACTGTGACTCCTTGCTATTTAGGAAATCAATTTGTGAATAAAAATCACCGAGGCAGTCCCCGTTTTCACAGCCGTTTTTGTCTCCAGATAACATAGAGAGGAGACAGGCGAGATACGGTTTTCCGGGTTTCCGATGGGGCCACGCCACTCTTTCCTGCGGACGTAAGTATCCGTTACG	1.77834	2.48873	13.1087	0.0997326	0.0325094	13.4583	0.0336551	1.21579	0.056973	7.17622	1.38135
seq_20622	GCCTGTTTTTCCACTGTGACTCCTTGCTATTTAGGAATTTCAATTGTGAATAAAAATCACCGAGGCAGTCCCCGTTTTCACAGCCGTTTTTGTCTCCAGATAACATAGAGAGGAGACAGGCGAGATACGGTTTTCCGGGTTTCCGATGGGGCCACGCCACTCTTTCCTGCGGACGTAAGTATCCGTTACG	1.48163	59.251	6.16881	0.0139636	1.62344	0.199938	20.8115	0.253833	4.18234	0.912248	5.83581
seq_20624	GCCTGTTTTTCCACTGTGACTCCTTGCTATTTAGGAATTTCATGTGTGAATAAAAATCACCGAGGCAGTCCCCGTTTTCACAGCCGTTTTTGTCTCCAGATAACATAGAGAGGAGACAGGCGAGATACGGTTTTCCGGGTTTCCGATGGGGCCACGCCACTCTTTCCTGCGGACGTAAGTATCCGTTACG	2.48602	2.48873	10.3548	0.0332442	0.850548	0.958861	1.75394	8.93963	2.07852	20.4655	2.07142
seq_20631	GCCTGTTTTTCCACTGTGACTCCTTGCTATTTAGGAATTTTAGATGTGAATAAAAATCACCGAGGCAGTCCCCGTTTTCACAGCCGTTTTTGTCTCCAGATAACATAGAGAGGAGACAGGCGAGATACGGTTTTCCGGGTTTCCGATGGGGCCACGCCACTCTTTCCTGCGGACGTAAGTATCCGTTACG	2.2875	5.16891	44.0629	0	0.172476	1.74776	0.57905	10.2614	0.195689	7.49545	1.48237
seq_20636	GCCTGTTTTTCCACTGTGACTCCTTGCTATTTAGGAATTTCAATGTGAATAAAAATCACCGAGGCAGTCCCCGTTTTCACAGCCGTTTTTGTCTCCAGATAACATAGAGAGGAGACAGGCGAGATACGGTTTTCCGGGTTTCCGATGGGGCCACGCCACTCTTTCCTGCGGACGTAAGTATCCGTTACG	1.33043	57.9109	12.3376	0.157154	2.49848	2.48715	2.25279	0.848275	3.45593	0.0962729	1.23181
seq_20641	GCCTGTTTTTCCACTGTGACTCCTTGCTATTTAGGAATAAATGTGAATAAAAATCACCGAGGCAGTCCCCGTTTTCACAGCCGTTTTTGTCTCCAGATAACATAGAGAGGAGACAGGCGAGATACGGTTTTCCGGGTTTCCGATGGGGCCACGCCACTCTTTCCTGCGGACGTAAGTATCCGTTACG	1.96466	3.15878	14.6509	0.157154	0.0630226	5.8009	0.195731	21.2427	0.231708	5.23518	0.0367842
seq_20647	GCCTGTATGGCCGTTATACTGATGTTCTACATGTGGGTATGAAATGTGAATAAAAATCACCGAGGCAGTCCCCGTTTTCACAGCCGTTTTTGTCTCCAGATAACATAGAGAGGAGACAGGCGAGATACGGTTTTCCGGGTTTCCGATGGGGCCACGCCACTCTTTCCTGCGGACGTAAGTATCCGTTACG	2.24203	14.3581	12.8884	0	0.00551085	0	0	1.30161	1.5751	0.00658137	0.928282
seq_20653	GCCTGTTTTTCCACTGTGACTCCTTGCTATTTAGATGTTTCAAATGTGAATAAAAATCACCGAGGCAGTCCCCGTTTTCACAGCCGTTTTTGTCTCCAGATAACATAGAGAGGAGACAGGCGAGATACGGTTTTCCGGGTTTCCGATGGGGCCACGCCACTCTTTCCTGCGGACGTAAGTATCCGTTACG	0.786235	3.15878	4.73677	1.0477	1.58943	1.02528	6.08505	0.0563468	0	0.0598306	0.159284
seq_20663	GCCTGTTTTTCCACTGTGACTCCTTGCTATTTAGGATTTCAAATGTGAATAAAAATCACCGAGGCAGTCCCCGTTTTCACAGCCGTTTTTGTCTCCAGATAACATAGAGAGGAGACAGGCGAGATACGGTTTTCCGGGTTTCCGATGGGGCCACGCCACTCTTTCCTGCGGACGTAAGTATCCGTTACG	1.80605	58.3895	39.4363	0.0340072	0.648372	1.57493	0.538842	1.46926	1.57013	0.670005	1.2955
seq_20669	GATGTCTTGTCTCCACCAGCGAGAAATGGGATGGTAATTTCAAATGTGAATAAAAATCACCGAGGCAGTCCCCGTTTTCACAGCCGTTTTTGTCTCCAGATAACATAGAGAGGAGACAGGCGAGATACGGTTTTCCGGGTTTCCGATGGGGCCACGCCACTCTTTCCTGCGGACGTAAGTATCCGTTACG	1.04612	10.0507	17.8455	2.33786	0.796012	2.34888	0.201896	0.123963	1.92132	0.0752156	0.664386
seq_20672	GCCTGTTTTTCCACTGTGACTCCTTGCATGCATTGAATTTCAAATGTGAATAAAAATCACCGAGGCAGTCCCCGTTTTCACAGCCGTTTTTGTCTCCAGATAACATAGAGAGGAGACAGGCGAGATACGGTTTTCCGGGTTTCCGATGGGGCCACGCCACTCTTTCCTGCGGACGTAAGTATCCGTTACG	1.80456	13.1137	13.4392	0.21451	0.94073	0.00649906	0.0109425	0.0746492	0.005052	0.1225	1.62007
seq_20674	GCCTGTTTTTCCACTGTGACTCCTTGCTATTTATGAATTTCAAATGTGAATAAAAATCACCGAGGCAGTCCCCGTTTTCACAGCCGTTTTTGTCTCCAGATAACATAGAGAGGAGACAGGCGAGATACGGTTTTCCGGGTTTCCGATGGGGCCACGCCACTCTTTCCTGCGGACGTAAGTATCCGTTACG	0.893442	3.7331	4.51645	0.0886512	1.99721	1.62093	5.97488	0.500619	0.120262	0.126565	0.0477297
seq_20682	GCCTGTTTTTCCACTGTGACTCCTTGCTTTTAGGAATTTCAAATGTGAATAAAAATCACCGAGGCAGTCCCCGTTTTCACAGCCGTTTTTGTCTCCAGATAACATAGAGAGGAGACAGGCGAGATACGGTTTTCCGGGTTTCCGATGGGGCCACGCCACTCTTTCCTGCGGACGTAAGTATCCGTTACG	1.51162	84.8084	89.4478	0.0829229	0.261243	0.439156	0.772714	0.52992	0.32563	0.239559	0.24582
seq_20687	GCCTGTTTTCCACTGTGACAAAATGGCGTTTAGGAATTTCAAATGTGAATAAAAATCACCGAGGCAGTCCCCGTTTTCACAGCCGTTTTTGTCTCCAGATAACATAGAGAGGAGACAGGCGAGATACGGTTTTCCGGGTTTCCGATGGGGCCACGCCACTCTTTCCTGCGGACGTAAGTATCCGTTACG	0.467618	9.95494	2.97425	0.706439	9.71931	3.62997	3.7083	0.572136	0	0	0.0362392
seq_20688	GCCTGTTTTTCCACTGTGACTATGCCTTCTTTAGGAATTTCAAATGTGAATAAAAATCACCGAGGCAGTCCCCGTTTTCACAGCCGTTTTTGTCTCCAGATAACATAGAGAGGAGACAGGCGAGATACGGTTTTCCGGGTTTCCGATGGGGCCACGCCACTCTTTCCTGCGGACGTAAGTATCCGTTACG	0.640167	7.65765	10.1345	0.0216087	0.60272	0.3005	0	0	0.033497	0.0617003	0.0425417
seq_20689	GCCTGTTTTTCCACTGTGACTTGCCTATCTTTAGGAATTTCAAATGTGAATAAAAATCACCGAGGCAGTCCCCGTTTTCACAGCCGTTTTTGTCTCCAGATAACATAGAGAGGAGACAGGCGAGATACGGTTTTCCGGGTTTCCGATGGGGCCACGCCACTCTTTCCTGCGGACGTAAGTATCCGTTACG	2.05757	3.63738	2.86409	0.0454921	0.0247988	0.0937232	0.308074	8.36749	2.15721	0.155874	1.09136
seq_20692	GCCTGTTTTTCCACTGTGACTCCTTTTTATTTAGGAATTTCAAATGTGAATAAAAATCACCGAGGCAGTCCCCGTTTTCACAGCCGTTTTTGTCTCCAGATAACATAGAGAGGAGACAGGCGAGATACGGTTTTCCGGGTTTCCGATGGGGCCACGCCACTCTTTCCTGCGGACGTAAGTATCCGTTACG	2.07064	4.30743	3.74535	0.0192078	0	0	0.412275	12.1484	4.53194	0.0877516	1.69792
seq_20694	GCCTGTTTTTCCACTGTGACTCCTTGTATTTAGGAATTTCAAATGTGAATAAAAATCACCGAGGCAGTCCCCGTTTTCACAGCCGTTTTTGTCTCCAGATAACATAGAGAGGAGACAGGCGAGATACGGTTTTCCGGGTTTCCGATGGGGCCACGCCACTCTTTCCTGCGGACGTAAGTATCCGTTACG	0.887489	7.65765	8.15164	5.52103	7.24059	8.24706	8.9841	3.2424	0.724621	0.728064	1.62636
seq_20696	GCCTGTTTTTCCACTGTGACTCCTTCTATTTAGGAATTTCAAATGTGAATAAAAATCACCGAGGCAGTCCCCGTTTTCACAGCCGTTTTTGTCTCCAGATAACATAGAGAGGAGACAGGCGAGATACGGTTTTCCGGGTTTCCGATGGGGCCACGCCACTCTTTCCTGCGGACGTAAGTATCCGTTACG	1.17402	12.2522	2.75393	0.0405164	0.180536	3.24846	5.76714	1.30016	0.295845	0.161963	0.117415
seq_20698	GCCTGTTTTTCCACTGTGACTCTTTGCTATTTAGGAATTTCAAATGTGAATAAAAATCACCGAGGCAGTCCCCGTTTTCACAGCCGTTTTTGTCTCCAGATAACATAGAGAGGAGACAGGCGAGATACGGTTTTCCGGGTTTCCGATGGGGCCACGCCACTCTTTCCTGCGGACGTAAGTATCCGTTACG	1.72738	2.48873	3.85551	0.698128	0.27633	3.62997	1.18242	3.28978	0.510685	2.92365	0.335472
seq_20702	GCCTGTTTTTCCACTGTGACTAGTTGCTATTTAGGAATTTCAAATGTGAATAAAAATCACCGAGGCAGTCCCCGTTTTCACAGCCGTTTTTGTCTCCAGATAACATAGAGAGGAGACAGGCGAGATACGGTTTTCCGGGTTTCCGATGGGGCCACGCCACTCTTTCCTGCGGACGTAAGTATCCGTTACG	1.41009	11.5822	26.8784	0.00714338	0.34881	0.117735	0.205172	0.537855	0.010104	0.187651	0.00802016
seq_20703	GCCTGTTTTTCCATTTTATGTTCTTGCTATTTAGGAATTTCAAATGTGAATAAAAATCACCGAGGCAGTCCCCGTTTTCACAGCCGTTTTTGTCTCCAGATAACATAGAGAGGAGACAGGCGAGATACGGTTTTCCGGGTTTCCGATGGGGCCACGCCACTCTTTCCTGCGGACGTAAGTATCCGTTACG	1.87185	34.5551	5.83834	0	1.24088	0.0197312	0.151131	0.182854	2.18628	1.4603	0.461538
seq_20707	GCCTGTTTTTGCTTGACAGTTCCTTGCTATTTAGGAATTTCAAATGTGAATAAAAATCACCGAGGCAGTCCCCGTTTTCACAGCCGTTTTTGTCTCCAGATAACATAGAGAGGAGACAGGCGAGATACGGTTTTCCGGGTTTCCGATGGGGCCACGCCACTCTTTCCTGCGGACGTAAGTATCCGTTACG	1.74944	47.8603	9.36338	0	0.00758553	0.0106844	0.369084	0.370029	0.761367	0	0.0115113
seq_20709	GGCTCAGGAGCATCGCAACTTCCTTGCTATTTAGGAATTTCAAATGTGAATAAAAATCACCGAGGCAGTCCCCGTTTTCACAGCCGTTTTTGTCTCCAGATAACATAGAGAGGAGACAGGCGAGATACGGTTTTCCGGGTTTCCGATGGGGCCACGCCACTCTTTCCTGCGGACGTAAGTATCCGTTACG	0.894131	7.37048	65.4335	2.18894	0.0499317	5.40004	0.0348355	0.78483	0.00726332	0.0769251	0.184491
seq_20713	TCAACTTAGCGTGAAAAGTCTCCTTGCTATTTAGGAATTTCAAATGTGAATAAAAATCACCGAGGCAGTCCCCGTTTTCACAGCCGTTTTTGTCTCCAGATAACATAGAGAGGAGACAGGCGAGATACGGTTTTCCGGGTTTCCGATGGGGCCACGCCACTCTTTCCTGCGGACGTAAGTATCCGTTACG	1.9454	14.2624	2.86409	0	0.0247988	1.56562	2.41324	0.0124795	0.0711167	0.0331277	3.57514
seq_20717	GTCACTCTGGCCACTGTGCTCCTTGCTATTTAGGAATTTCAAATGTGAATAAAAATCACCGAGGCAGTCCCCGTTTTCACAGCCGTTTTTGTCTCCAGATAACATAGAGAGGAGACAGGCGAGATACGGTTTTCCGGGTTTCCGATGGGGCCACGCCACTCTTTCCTGCGGACGTAAGTATCCGTTACG	1.76595	7.08332	8.59227	0	0.157059	1.34759	0	2.97762	0.647952	0.373537	0
seq_20721	GCCTGTTTTTCCACTGTAGCTCCTTGCTATTTAGGAATTTCAAATGTGAATAAAAATCACCGAGGCAGTCCCCGTTTTCACAGCCGTTTTTGTCTCCAGATAACATAGAGAGGAGACAGGCGAGATACGGTTTTCCGGGTTTCCGATGGGGCCACGCCACTCTTTCCTGCGGACGTAAGTATCCGTTACG	1.03092	51.1148	4.62661	0.302684	0.0307033	0.00500208	3.51229	0.283791	0.0733743	0.00739479	0.0465933
seq_20726	GCCTGTTCCACTTTTGTGACTCCTTGCTATTTAGGAATTTCAAATGTGAATAAAAATCACCGAGGCAGTCCCCGTTTTCACAGCCGTTTTTGTCTCCAGATAACATAGAGAGGAGACAGGCGAGATACGGTTTTCCGGGTTTCCGATGGGGCCACGCCACTCTTTCCTGCGGACGTAAGTATCCGTTACG	2.04735	16.3682	3.52504	0.015164	0.0805962	0.0468616	0.0417183	1.46798	5.20041	0.0230925	0.611537
seq_20727	GCCTGGGTGGGGCTTGTGACTCCTTGCTATTTAGGAATTTCAAATGTGAATAAAAATCACCGAGGCAGTCCCCGTTTTCACAGCCGTTTTTGTCTCCAGATAACATAGAGAGGAGACAGGCGAGATACGGTTTTCCGGGTTTCCGATGGGGCCACGCCACTCTTTCCTGCGGACGTAAGTATCCGTTACG	1.08179	44.7972	3.96566	0.0166221	5.5701	0.03805	0.0185415	0.617828	5.25605	0.0696106	0.271794
seq_20735	GCCTGTTTTTATGCTGTGACTCCTTGCTATTTAGGAATTTCAAATGTGAATAAAAATCACCGAGGCAGTCCCCGTTTTCACAGCCGTTTTTGTCTCCAGATAACATAGAGAGGAGACAGGCGAGATACGGTTTTCCGGGTTTCCGATGGGGCCACGCCACTCTTTCCTGCGGACGTAAGTATCCGTTACG	2.51465	3.82882	18.0658	0.0216087	0.125809	0.378408	0.0244205	0.0929721	0.0263074	1.43145	0.715946
seq_20738	GCCTGTTTTTGGCCTGTGACTCCTTGCTATTTAGGAATTTCAAATGTGAATAAAAATCACCGAGGCAGTCCCCGTTTTCACAGCCGTTTTTGTCTCCAGATAACATAGAGAGGAGACAGGCGAGATACGGTTTTCCGGGTTTCCGATGGGGCCACGCCACTCTTTCCTGCGGACGTAAGTATCCGTTACG	0.992172	3.7331	17.8455	10.1062	0.00398006	12.4652	0.75814	3.09907	0.555471	3.03755	0.0724785
seq_20741	GCCTATGCATTGACTGTGACTCCTTGCTATTTAGGAATTTCAAATGTGAATAAAAATCACCGAGGCAGTCCCCGTTTTCACAGCCGTTTTTGTCTCCAGATAACATAGAGAGGAGACAGGCGAGATACGGTTTTCCGGGTTTCCGATGGGGCCACGCCACTCTTTCCTGCGGACGTAAGTATCCGTTACG	1.2177	11.7736	21.701	0.00702723	0.00981883	0.144776	3.22565	0.891928	0.0312865	0.00802606	0.0099336
seq_20744	GCCTGTTTTTCACTGTGACTCCTTGCTATTTAGGAATTTCAAATGTGAATAAAAATCACCGAGGCAGTCCCCGTTTTCACAGCCGTTTTTGTCTCCAGATAACATAGAGAGGAGACAGGCGAGATACGGTTTTCCGGGTTTCCGATGGGGCCACGCCACTCTTTCCTGCGGACGTAAGTATCCGTTACG	1.63944	5.26463	61.4678	0.0785772	0.152526	0.598977	0.623233	0.895913	0.037555	0.556425	0.0490983
seq_20749	GCTGTTTTTCCACTGTGACTCCTTGCTATTTAGGAATTTCAAATGTGAATAAAAATCACCGAGGCAGTCCCCGTTTTCACAGCCGTTTTTGTCTCCAGATAACATAGAGAGGAGACAGGCGAGATACGGTTTTCCGGGTTTCCGATGGGGCCACGCCACTCTTTCCTGCGGACGTAAGTATCCGTTACG	1.44522	6.60472	28.4206	3.14423	0.444841	5.78096	1.19269	3.04517	0.840904	3.23345	0.712986
seq_20750	CCTGTTTTTCCACTGTGACTCCTTGCTATTTAGGAATTTCAAATGTGAATAAAAATCACCGAGGCAGTCCCCGTTTTCACAGCCGTTTTTGTCTCCAGATAACATAGAGAGGAGACAGGCGAGATACGGTTTTCCGGGTTTCCGATGGGGCCACGCCACTCTTTCCTGCGGACGTAAGTATCCGTTACG	1.98906	7.17904	6.27897	0.126771	0.475094	0.925985	10.6799	3.6693	2.14099	8.64792	3.82801
seq_20751	GCCTGTTTTTCCACTGTGACTCCTTGCTATTTAGGAATTTCAAATGTGAATAAAAATCACCGAGGCAGTCCCCGTTTTCACAGCCGTTTTTGTCTCCAGATAACATAGAGAGGAGACAGGCGAGATACGGTTTTCCGGGTTTCCGATGGGGCCACGCCACTCTTTCCTGCGGACGTAAGTATCCGTTACG	1.57654	2145.1	2474.35	0.391483	0.672499	2.26784	1.93434	1.56169	0.822744	1.35632	0.814715
seq_20761	GCCTGTTTTCCACTGTGACTCCTTGCTATTTAGGAATTTCAAATGTGAATAAAAATCACCGAGGCAGTCCCCGTTTTCACAGCCGTTTTTGTCTCCAGATAACATAGAGAGGAGACAGGCGAGATACGGTTTTCCGGGTTTCCGATGGGGCCACGCCACTCTTTCCTGCGGACGTAAGTATCCGTTACG	1.48827	61.8355	92.422	0.567313	1.11432	4.63103	2.13136	2.3977	1.48025	1.56486	0.962133
seq_20773	GCCTGTAATTCCACTGTGACTCCTTGCTATTTAGGAATTTCAAATGTGAATAAAAATCACCGAGGCAGTCCCCGTTTTCACAGCCGTTTTTGTCTCCAGATAACATAGAGAGGAGACAGGCGAGATACGGTTTTCCGGGTTTCCGATGGGGCCACGCCACTCTTTCCTGCGGACGTAAGTATCCGTTACG	1.8439	3.06306	3.08441	0.108044	2.90146	0.0278241	0	0.813506	0.0220123	0.339352	4.36812
seq_20782	GCCTGTTTTTACACTGTGACTCCTTGCTATTTAGGAATTTCAAATGTGAATAAAAATCACCGAGGCAGTCCCCGTTTTCACAGCCGTTTTTGTCTCCAGATAACATAGAGAGGAGACAGGCGAGATACGGTTTTCCGGGTTTCCGATGGGGCCACGCCACTCTTTCCTGCGGACGTAAGTATCCGTTACG	1.14482	5.26463	9.47353	0.110008	1.58943	0.291394	3.81868	2.60322	0.279505	0.0179492	0.0227549
seq_20783	GCCTGATGTGACACTGTGACTCCTTGCTATTTAGGAATTTCAAATGTGAATAAAAATCACCGAGGCAGTCCCCGTTTTCACAGCCGTTTTTGTCTCCAGATAACATAGAGAGGAGACAGGCGAGATACGGTTTTCCGGGTTTCCGATGGGGCCACGCCACTCTTTCCTGCGGACGTAAGTATCCGTTACG	2.00612	7.84909	5.9485	0.137031	0.0597009	1.90018	2.63289	2.25628	2.59093	2.76899	2.24683
seq_20788	GCCTGTTTTTCCATGTGACTCCTTGCTATTTAGGAATTTCAAATGTGAATAAAAATCACCGAGGCAGTCCCCGTTTTCACAGCCGTTTTTGTCTCCAGATAACATAGAGAGGAGACAGGCGAGATACGGTTTTCCGGGTTTCCGATGGGGCCACGCCACTCTTTCCTGCGGACGTAAGTATCCGTTACG	1.40843	75.0449	29.1917	0.305389	0.861315	1.04596	3.29465	0.755399	2.77471	0.317316	0.516922
seq_20793	GCCTGTTTTTCCATGGTGACTCCTTGCTATTTAGGAATTTCAAATGTGAATAAAAATCACCGAGGCAGTCCCCGTTTTCACAGCCGTTTTTGTCTCCAGATAACATAGAGAGGAGACAGGCGAGATACGGTTTTCCGGGTTTCCGATGGGGCCACGCCACTCTTTCCTGCGGACGTAAGTATCCGTTACG	1.73733	7.17904	38.3348	0.0921972	0.268654	5.29474	0.565835	0.619814	0.0123977	2.93529	0.851935
seq_20797	GCCTGTTTTTCCACGTGACTCCTTGCTATTTAGGAATTTCAAATGTGAATAAAAATCACCGAGGCAGTCCCCGTTTTCACAGCCGTTTTTGTCTCCAGATAACATAGAGAGGAGACAGGCGAGATACGGTTTTCCGGGTTTCCGATGGGGCCACGCCACTCTTTCCTGCGGACGTAAGTATCCGTTACG	1.08509	8.61485	37.6738	0.115247	0.48075	3.24491	0.122959	0.144623	0.0360435	0.186472	0.214574
seq_20798	GCCTGAAGGCTGTAAGTGACTCCTTGCTATTTAGGAATTTCAAATGTGAATAAAAATCACCGAGGCAGTCCCCGTTTTCACAGCCGTTTTTGTCTCCAGATAACATAGAGAGGAGACAGGCGAGATACGGTTTTCCGGGTTTCCGATGGGGCCACGCCACTCTTTCCTGCGGACGTAAGTATCCGTTACG	0.703293	44.4143	16.5236	0.532767	2.65645	0.0614049	1.11249	0.190352	0.0205448	0.431902	0.273969
seq_20800	GTTTTGCCCACTTGTCTGACTCCTTGCTATTTAGGAATTTCAAATGTGAATAAAAATCACCGAGGCAGTCCCCGTTTTCACAGCCGTTTTTGTCTCCAGATAACATAGAGAGGAGACAGGCGAGATACGGTTTTCCGGGTTTCCGATGGGGCCACGCCACTCTTTCCTGCGGACGTAAGTATCCGTTACG	1.86745	12.5394	36.3519	0.0329904	0.0859693	0.0339836	1.22778	2.12204	1.00296	0.135646	0.661202
seq_20810	GCATGCAAGGCAGGTTGTGATCCTTGCTATTTAGGAATTTCAAATGTGAATAAAAATCACCGAGGCAGTCCCCGTTTTCACAGCCGTTTTTGTCTCCAGATAACATAGAGAGGAGACAGGCGAGATACGGTTTTCCGGGTTTCCGATGGGGCCACGCCACTCTTTCCTGCGGACGTAAGTATCCGTTACG	0.602511	3.2545	11.4564	5.10983	0.278987	0.0523747	0.0128364	0.0273447	1.6179	0.290354	0.0940827
seq_20811	GCCTGTTTTTCCACTGTGATCCTTGCTATTTAGGAATTTCAAATGTGAATAAAAATCACCGAGGCAGTCCCCGTTTTCACAGCCGTTTTTGTCTCCAGATAACATAGAGAGGAGACAGGCGAGATACGGTTTTCCGGGTTTCCGATGGGGCCACGCCACTCTTTCCTGCGGACGTAAGTATCCGTTACG	1.12381	57.0495	28.2003	0.0783135	1.55903	0.708114	2.90464	0.47422	0.238352	0.213674	0.672691
seq_20814	GCCTGTTTTTCCACTGTGACCCTTGCTATTTAGGAATTTCAAATGTGAATAAAAATCACCGAGGCAGTCCCCGTTTTCACAGCCGTTTTTGTCTCCAGATAACATAGAGAGGAGACAGGCGAGATACGGTTTTCCGGGTTTCCGATGGGGCCACGCCACTCTTTCCTGCGGACGTAAGTATCCGTTACG	2.19616	41.447	23.5737	0.0159695	0.0692977	0.0246754	0.0998121	0.012883	0.00576023	0.0661177	0.356635
seq_20819	GCCTGTTTTTCCACTGTGACTATGTGCTATTTAGGAATTTCAAATGTGAATAAAAATCACCGAGGCAGTCCCCGTTTTCACAGCCGTTTTTGTCTCCAGATAACATAGAGAGGAGACAGGCGAGATACGGTTTTCCGGGTTTCCGATGGGGCCACGCCACTCTTTCCTGCGGACGTAAGTATCCGTTACG	1.12615	4.69031	4.40629	0.0352796	0.161192	2.54392	17.0211	0.189739	0.231129	0.382794	0.856152
seq_20823	GCCTGTTTTTCCACTGTGACTCCTGCTATTTAGGAATTTCAAATGTGAATAAAAATCACCGAGGCAGTCCCCGTTTTCACAGCCGTTTTTGTCTCCAGATAACATAGAGAGGAGACAGGCGAGATACGGTTTTCCGGGTTTCCGATGGGGCCACGCCACTCTTTCCTGCGGACGTAAGTATCCGTTACG	1.93755	7.65765	8.04149	0.194479	3.06487	2.24819	4.14212	3.57943	1.40155	9.27973	2.01053
seq_20829	GCCTGTTTTTCCACTTTTTATGTTCGCTATTTAGGAATTTCAAATGTGAATAAAAATCACCGAGGCAGTCCCCGTTTTCACAGCCGTTTTTGTCTCCAGATAACATAGAGAGGAGACAGGCGAGATACGGTTTTCCGGGTTTCCGATGGGGCCACGCCACTCTTTCCTGCGGACGTAAGTATCCGTTACG	2.3406	13.7838	5.50787	0	0	0.166944	0.360446	1.45915	0.0123269	0.658137	1.17415
seq_20837	GCCTGTTTTTCCACTGTGACTCCTTGATATTTAGGAATTTCAAATGTGAATAAAAATCACCGAGGCAGTCCCCGTTTTCACAGCCGTTTTTGTCTCCAGATAACATAGAGAGGAGACAGGCGAGATACGGTTTTCCGGGTTTCCGATGGGGCCACGCCACTCTTTCCTGCGGACGTAAGTATCCGTTACG	1.15475	16.6554	5.9485	0.0198701	4.1313	3.57683	0.593327	1.56557	0.0456551	0.0170208	2.19247
seq_20873	GCCTGTTTTTCCACTGTGACTCAGCGATGAATAGGAATTTCAAATGTGAATAAAAATCACCGAGGCAGTCCCCGTTTTCACAGCCGTTTTTGTCTCCAGATAACATAGAGAGGAGACAGGCGAGATACGGTTTTCCGGGTTTCCGATGGGGCCACGCCACTCTTTCCTGCGGACGTAAGTATCCGTTACG	2.00232	3.35022	56.5107	0	0	0.0508783	0.00260231	7.06588	0.173009	0	0.0705712
seq_20906	GCCTGTTTTTCCACTGTGACTCCTTGCTATTTAGGAATTCAAATGTGAATAAAAATCACCGAGGCAGTCCCCGTTTTCACAGCCGTTTTTGTCTCCAGATAACATAGAGAGGAGACAGGCGAGATACGGTTTTCCGGGTTTCCGATGGGGCCACGCCACTCTTTCCTGCGGACGTAAGTATCCGTTACG	1.37179	3.06306	25.6667	9.31876	1.27294	15.7484	0.847974	24.4052	0.216911	2.86906	0.344351
seq_20910	GCCTGTTTTTCCACTGTGACTCCTTGCTACAAAATGGCGTCAAATGTGAATAAAAATCACCGAGGCAGTCCCCGTTTTCACAGCCGTTTTTGTCTCCAGATAACATAGAGAGGAGACAGGCGAGATACGGTTTTCCGGGTTTCCGATGGGGCCACGCCACTCTTTCCTGCGGACGTAAGTATCCGTTACG	0.477878	59.251	3.52504	0.275084	2.55893	0.667418	0.0417183	0	0.0385215	0	0.366922
seq_20923	GCCTGTTTAGCCACTGTGACTCCTTGCTATTTAGGACAAATGTGAATAAAAATCACCGAGGCAGTCCCCGTTTTCACAGCCGTTTTTGTCTCCAGATAACATAGAGAGGAGACAGGCGAGATACGGTTTTCCGGGTTTCCGATGGGGCCACGCCACTCTTTCCTGCGGACGTAAGTATCCGTTACG	1.48989	37.2353	3.19456	0.0199978	4.00202	0.503552	0	0.874751	10.2016	0.0862853	0.30366
seq_20928	GCCTGTTTTTCCACTGTGACTCCTTGCTATTTAGGAATTTCAATGGTGAATAAAAATCACCGAGGCAGTCCCCGTTTTCACAGCCGTTTTTGTCTCCAGATAACATAGAGAGGAGACAGGCGAGATACGGTTTTCCGGGTTTCCGATGGGGCCACGCCACTCTTTCCTGCGGACGTAAGTATCCGTTACG	0.870476	3.7331	15.3119	0.421093	1.23851	1.16433	2.14654	0.381424	0.252746	0.126565	0.0140786
seq_20931	GCCTGTTTTTCCACTGTGACTCCTTGCTATTTAGGTCTATTAGCCGTGAATAAAAATCACCGAGGCAGTCCCCGTTTTCACAGCCGTTTTTGTCTCCAGATAACATAGAGAGGAGACAGGCGAGATACGGTTTTCCGGGTTTCCGATGGGGCCACGCCACTCTTTCCTGCGGACGTAAGTATCCGTTACG	1.04955	15.9853	3.19456	0.134569	5.95856	10.6631	19.5875	0.0612391	0.361305	0.130051	3.7114
seq_20945	GTTGCCATCTGAACTAGTTTGGAAATATTTGTGCCCTTTTTCACTCTGAATAAAAATCACCGAGGCAGTCCCCGTTTTCACAGCCGTTTTTGTCTCCAGATAACATAGAGAGGAGACAGGCGAGATACGGTTTTCCGGGTTTCCGATGGGGCCACGCCACTCTTTCCTGCGGACGTAAGTATCCGTTACG	1.02803	2.39301	12.5579	0.034574	0.48075	18.769	0.339602	0.260322	0.0973175	0.157953	0.205992
seq_20947	GCCTGTTTTTCCACTTGACTCCTTGCTATTTAGGAATTTCATGATGAATAAAAATCACCGAGGCAGTCCCCGTTTTCACAGCCGTTTTTGTCTCCAGATAACATAGAGAGGAGACAGGCGAGATACGGTTTTCCGGGTTTCCGATGGGGCCACGCCACTCTTTCCTGCGGACGTAAGTATCCGTTACG	0.636206	23.3558	9.69385	0.843095	0.703385	0	0	0	0.700391	0.0121378	0
seq_20965	GCCTGTTTTTCCACTGTGACTCCTTGCTATTTAGGAATTATGCATTGAAATAAAAATCACCGAGGCAGTCCCCGTTTTCACAGCCGTTTTTGTCTCCAGATAACATAGAGAGGAGACAGGCGAGATACGGTTTTCCGGGTTTCCGATGGGGCCACGCCACTCTTTCCTGCGGACGTAAGTATCCGTTACG	1.09348	38.6711	7.38054	0	5.02343	2.01435	8.59771	1.82492	0.137988	1.27066	1.19752
seq_20972	GCCTGTTTTTCCACTGTGACTCCTTGCTATTTAGGAATTTCAAATGTGAATAAATAGCACCGAGGCAGTCCCCGTTTTCACAGCCGTTTTTGTCTCCAGATAACATAGAGAGGAGACAGGCGAGATACGGTTTTCCGGGTTTCCGATGGGGCCACGCCACTCTTTCCTGCGGACGTAAGTATCCGTTACG	1.48873	44.1272	13.99	0.00187494	0.629539	0.260738	2.74881	0.0847035	0	0.773061	0.793554
seq_20988	GCCTGTTTTTCCACTGTGACTCCTTGCTATTTAGGAATTTCAAATGTGAATAATGTGAACCGAGGCAGTCCCCGTTTTCACAGCCGTTTTTGTCTCCAGATAACATAGAGAGGAGACAGGCGAGATACGGTTTTCCGGGTTTCCGATGGGGCCACGCCACTCTTTCCTGCGGACGTAAGTATCCGTTACG	1.11659	2.68018	6.05865	0.0926088	1.80536	15.6451	11.6751	5.21308	0	0.246801	0.124531
seq_20990	GCCTGTTTTTCCACTTGACTCATGTCTTGTCTCCACCAGCGGAAATGGGATGGTAAACCGAGGCAGTCCCCGTTTTCACAGCCGTTTTTGTCTCCAGATAACATAGAGAGGAGACAGGCGAGATACGGTTTTCCGGGTTTCCGATGGGGCCACGCCACTCTTTCCTGCGGACGTAAGTATCCGTTACG	1.09393	3.06306	12.8884	10.1561	0.25901	8.87588	0.228203	0.552022	0	6.04663	0.117081
seq_20994	GAAGTTTGTCTATGTCCATATTTCTGGCACATGGAAGCGAATGCAAGGCAGGTTGTGACGAGGCAGTCCCCGTTTTCACAGCCGTTTTTGTCTCCAGATAACATAGAGAGGAGACAGGCGAGATACGGTTTTCCGGGTTTCCGATGGGGCCACGCCACTCTTTCCTGCGGACGTAAGTATCCGTTACG	1.14914	55.3265	41.7496	1.10062	0.195643	0.00308087	0.00528359	0.389261	0.546416	0.204956	0.170391
seq_21000	GCCTGTTTTTCCACTGTGACTCCTTGCTATTTAGGAATTTCAAATGTGAATAAAAATTAACGAGGCAGTCCCCGTTTTCACAGCCGTTTTTGTCTCCAGATAACATAGAGAGGAGACAGGCGAGATACGGTTTTCCGGGTTTCCGATGGGGCCACGCCACTCTTTCCTGCGGACGTAAGTATCCGTTACG	2.8762	6.22184	5.72818	0	0.0123994	0.0821881	0.0385092	0.328978	0.189644	3.81213	1.97574
seq_21004	GCCTGTTTTTCCACTGTGACTCCTTGCTATTTAGGAATTTCAAATGTGAATAAAAATCTGAGAGGCAGTCCCCGTTTTCACAGCCGTTTTTGTCTCCAGATAACATAGAGAGGAGACAGGCGAGATACGGTTTTCCGGGTTTCCGATGGGGCCACGCCACTCTTTCCTGCGGACGTAAGTATCCGTTACG	2.05128	2.96734	62.5694	0.25094	0.163463	3.64765	0.649866	1.25962	0	5.70031	0.0258396
seq_21010	GCCTGTTTTTCCACTGTGACTCCTTGCTATTTAGGAATTTCAAATGTGAATAAAAATCACTAAGGCAGTCCCCGTTTTCACAGCCGTTTTTGTCTCCAGATAACATAGAGAGGAGACAGGCGAGATACGGTTTTCCGGGTTTCCGATGGGGCCACGCCACTCTTTCCTGCGGACGTAAGTATCCGTTACG	1.75971	13.1137	7.27039	0.00630912	1.15277	5.79716	1.53726	5.55118	2.92297	1.69338	2.80195
seq_21019	GCCTGTTTTTCCACTGTGACTCCTTGATGAAAACTCCACACGGGAACAAAACCGCAAACTGAAGGCAGTCCCCGTTTTCACAGCCGTTTTTGTCTCCAGATAACATAGAGAGGAGACAGGCGAGATACGGTTTTCCGGGTTTCCGATGGGGCCACGCCACTCTTTCCTGCGGACGTAAGTATCCGTTACG	1.27718	8.99773	6.38913	5.9493	5.19151	1.33556	13.6951	3.36282	1.38146	6.20679	2.47989
seq_21041	GCCTGTTTTTCCACTGTGACTCCTTGCTATTTAGGAATTTCAAATGTGAATAAAAATCACCGTAACAGTCCCCGTTTTCACAGCCGTTTTTGTCTCCAGATAACATAGAGAGGAGACAGGCGAGATACGGTTTTCCGGGTTTCCGATGGGGCCACGCCACTCTTTCCTGCGGACGTAAGTATCCGTTACG	1.56941	13.018	4.29614	0.0190665	2.0831	1.83312	1.0098	6.13206	1.40653	1.16868	0
seq_21048	GCCTGTTTTTCCACTGTGACTCCTTGCTATTTAGGAATTTCAAATGTGAATCACCGCAATAAAGGAAGTCCCCGTTTTCACAGCCGTTTTTGTCTCCAGATAACATAGAGAGGAGACAGGCGAGATACGGTTTTCCGGGTTTCCGATGGGGCCACGCCACTCTTTCCTGCGGACGTAAGTATCCGTTACG	0.386652	13.1137	3.74535	0.00630912	1.72571	0.682401	0.0392643	0.047504	0	0	0.0575565
seq_21052	GCCTGTTTTTCCACTGTGACTCCTTGCTATTTAGGAATTTCAAATGTGAATAAAAATCTTTTATGTTCTCCCCGTTTTCACAGCCGTTTTTGTCTCCAGATAACATAGAGAGGAGACAGGCGAGATACGGTTTTCCGGGTTTCCGATGGGGCCACGCCACTCTTTCCTGCGGACGTAAGTATCCGTTACG	1.47709	12.2522	8.81259	0	0.298206	3.24846	0.0917803	0.174323	0.416032	0.00771254	1.12523
seq_21055	GCCTGTTTCTGCACTGTGACTCCTTGCTATTTAGGAATTTCAAATGTGAATAAAAATCACCGAGGTGATCCCCGTTTTCACAGCCGTTTTTGTCTCCAGATAACATAGAGAGGAGACAGGCGAGATACGGTTTTCCGGGTTTCCGATGGGGCCACGCCACTCTTTCCTGCGGACGTAAGTATCCGTTACG	0.90495	27.8547	4.73677	0.561381	3.89861	1.54209	13.8311	0.741221	0.974684	0.0135698	0.318568
seq_21062	GCCTGTTTTTCCACTGTGACTCCTTGCTATTTAGGAATTCAAATGTGAATAACAAGTCCGCAAGGAATCCCCGTTTTCACAGCCGTTTTTGTCTCCAGATAACATAGAGAGGAGACAGGCGAGATACGGTTTTCCGGGTTTCCGATGGGGCCACGCCACTCTTTCCTGCGGACGTAAGTATCCGTTACG	0.59389	3.54166	5.50787	11.6337	0.451339	8.68713	6.26109	0.0502552	0	0	0.430522
seq_21082	GCCTGTTTTTCCACTGTGACTCCTTGCTATTTAGGAATTTCAAATGTGAATAAAAATCACCGAGGCAGTGACCGTTTTCACAGCCGTTTTTGTCTCCAGATAACATAGAGAGGAGACAGGCGAGATACGGTTTTCCGGGTTTCCGATGGGGCCACGCCACTCTTTCCTGCGGACGTAAGTATCCGTTACG	1.51215	3.92454	23.133	0	0.776794	15.8747	0.162105	1.17916	0.601669	5.15273	0.573098
seq_21093	GCCTGTATGGCAGCAGGTAAACAACAACCACGTCAACCACAAAAGATACCGATACACATCAGACATGGCTGACGTTTTCACAGCCGTTTTTGTCTCCAGATAACATAGAGAGGAGACAGGCGAGATACGGTTTTCCGGGTTTCCGATGGGGCCACGCCACTCTTTCCTGCGGACGTAAGTATCCGTTACG	0.340732	4.78603	24.1245	13.19	1.3337	0	0.00609583	1.30161	0.0562872	0.967461	0.0446785
seq_21097	GCCTGTTTTTCCACTGTGACTCCTTGCTATTTAGGAATTTCAAATGTGAATAAAAATCACCGAGGCAGTCCTAGTTTTCACAGCCGTTTTTGTCTCCAGATAACATAGAGAGGAGACAGGCGAGATACGGTTTTCCGGGTTTCCGATGGGGCCACGCCACTCTTTCCTGCGGACGTAAGTATCCGTTACG	1.08248	7.65765	6.16881	0.0108044	2.57908	6.27711	3.79041	0.127837	0.0220123	0.111061	1.7123
seq_21107	GCCTGTTTTTCCACTGTGACTCCTTGCTATTTAGGAATTTCAAATGTGAATAAAAATCACCGAGGCAGATGTGATTTTCACAGCCGTTTTTGTCTCCAGATAACATAGAGAGGAGACAGGCGAGATACGGTTTTCCGGGTTTCCGATGGGGCCACGCCACTCTTTCCTGCGGACGTAAGTATCCGTTACG	1.23064	5.64751	7.71101	0.0293	0.119743	13.0537	3.36607	3.82919	0.316977	0.21752	0.223648
seq_21112	GCCTGTTTTTCCACTGTGACTCCTTGCTATTTAGGAATTTCAAATGTGAATAAAAATCACCGAGGCAGTCCTAATTTTCACAGCCGTTTTTGTCTCCAGATAACATAGAGAGGAGACAGGCGAGATACGGTTTTCCGGGTTTCCGATGGGGCCACGCCACTCTTTCCTGCGGACGTAAGTATCCGTTACG	1.65901	35.1295	4.62661	0.0824311	0.690825	1.31736	2.47926	0.157065	4.40246	0.0322792	1.63077
seq_21116	GCCTGTTTTTCCACTGTGACTCCTTGCTATTTAGGAATTTCAAATGTGAATAAAAATCACCGAGGTAACTACGTGTTTCACAGCCGTTTTTGTCTCCAGATAACATAGAGAGGAGACAGGCGAGATACGGTTTTCCGGGTTTCCGATGGGGCCACGCCACTCTTTCCTGCGGACGTAAGTATCCGTTACG	1.42456	25.5574	4.07582	0	2.09115	0.366819	2.74213	0.487494	4.78083	0.0110922	0.793346
seq_21129	GCCTGTTTTTCCACTGTGACTCCTTGCTATTTAGGAATTTCAAATGTGAATAAAAATCACCGAGGCAGTCCCCGTTTCACAGCCGTTTTTGTCTCCAGATAACATAGAGAGGAGACAGGCGAGATACGGTTTTCCGGGTTTCCGATGGGGCCACGCCACTCTTTCCTGCGGACGTAAGTATCCGTTACG	1.24271	14.2624	15.5322	2.69166	3.9555	2.88624	7.19094	4.62365	0.699398	2.43157	1.36707
seq_21141	GCCTGTTTTTCCACTGTGACTCCTTGCTATTTAGGAATTTCAAATATATGGTGTTCATCACCCATGGTGTATCGCTTTCACAGCCGTTTTTGTCTCCAGATAACATAGAGAGGAGACAGGCGAGATACGGTTTTCCGGGTTTCCGATGGGGCCACGCCACTCTTTCCTGCGGACGTAAGTATCCGTTACG	2.06989	18.1869	59.1545	0.00454921	0.253345	0.431127	0.0509632	2.24601	0.375316	1.07034	0.255092
seq_21142	CCTGTTTTTCCACTGTGACTCCTTGCTATTTAGGAATTTCAAATGTGAATAAAAATCACCGAGGCAGTCCCTTTCACAGCCGTTTTTGTCTCCAGATAACATAGAGAGGAGACAGGCGAGATACGGTTTTCCGGGTTTCCGATGGGGCCACGCCACTCTTTCCTGCGGACGTAAGTATCCGTTACG	1.28787	8.13625	5.50787	0.0101688	1.81825	0.146649	13.43	8.01748	0.0246538	0	0.313107
seq_21143	GCCTGTTTTTCCACTGTGACTCCTTGCTATTTAGGAATTTCAAATGTGAATAAAAATCACCGAGGCAGTCCCTTTCACAGCCGTTTTTGTCTCCAGATAACATAGAGAGGAGACAGGCGAGATACGGTTTTCCGGGTTTCCGATGGGGCCACGCCACTCTTTCCTGCGGACGTAAGTATCCGTTACG	1.06117	4.02026	9.69385	6.81189	2.99671	16.1539	0.0758515	8.98731	0.406227	0.164534	1.16748
seq_21147	GCCTGTTTTTCCACTGTGACTCCTTGCTATTTAGGAATTTCAAATGTGAATAAAAATCACCGAGGGTCGGAGCACTTTCACAGCCGTTTTTGTCTCCAGATAACATAGAGAGGAGACAGGCGAGATACGGTTTTCCGGGTTTCCGATGGGGCCACGCCACTCTTTCCTGCGGACGTAAGTATCCGTTACG	1.82572	4.88175	16.083	0.372857	0.300304	0.925287	4.30213	0.984411	0.21952	4.33596	0.207755
seq_21148	GCCTGTTTTATGTTTATGGTCTTCTCAACATCAATCACAGAACCAGTGAGGATGGCTGCTGATAAGCGTGGTTGATTTCACAGCCGTTTTTGTCTCCAGATAACATAGAGAGGAGACAGGCGAGATACGGTTTTCCGGGTTTCCGATGGGGCCACGCCACTCTTTCCTGCGGACGTAAGTATCCGTTACG	1.1091	4.11598	5.06724	1.84931	5.48054	10.6016	32.6346	5.79454	5.02455	1.3775	0.319063
seq_21164	GCCTGTTTTTCCACTGTGACTCCTTGCTATTTAGGAATTTCAAATGTGAATAAAAATCACCGAGGCAGTCCCTAATTTCACAGCCGTTTTTGTCTCCAGATAACATAGAGAGGAGACAGGCGAGATACGGTTTTCCGGGTTTCCGATGGGGCCACGCCACTCTTTCCTGCGGACGTAAGTATCCGTTACG	1.8569	14.741	26.2175	0	0.0352185	1.75183	0.269241	2.3243	0.0906389	1.17952	0.0904459
seq_21170	GCCTGTTTTTCCACTGTGACTCCTTGCTATTTAGGAATTTCAAATGTGAATAAAAATCACCGAGGCAGTCCCCTGATTCACAGCCGTTTTTGTCTCCAGATAACATAGAGAGGAGACAGGCGAGATACGGTTTTCCGGGTTTCCGATGGGGCCACGCCACTCTTTCCTGCGGACGTAAGTATCCGTTACG	1.85103	2.58446	6.16881	4.60986	1.66949	18.4999	0.691332	25.0336	3.37889	17.2578	3.38966
seq_21173	GCCTGTTTTTCCACTGTGACTCCTTGCTATTTAGGAATTTCAAATGTGAATAAAAATCACCGAGGCAGTCCCCTAATTCACAGCCGTTTTTGTCTCCAGATAACATAGAGAGGAGACAGGCGAGATACGGTTTTCCGGGTTTCCGATGGGGCCACGCCACTCTTTCCTGCGGACGTAAGTATCCGTTACG	1.2141	4.78603	4.07582	0.380314	5.29757	27.9576	12.8989	3.43997	0	4.75833	2.48582
seq_21210	GCCTGTTTTTCCACTGTGACTCCTTGCTATTTAGGAATTTCAAATGTGAATAAAAATCACCGAGGCAGTCCCCGTATGCATTGACGTTTTTGTCTCCAGATAACATAGAGAGGAGACAGGCGAGATACGGTTTTCCGGGTTTCCGATGGGGCCACGCCACTCTTTCCTGCGGACGTAAGTATCCGTTACG	1.9397	27.2804	28.0901	0.191067	1.01646	0.171826	0.177998	2.2509	0.0169193	0.502262	1.88785
seq_21218	GCCTGTTTTTCCACTGTGACTCCTTGCTATTTAGGAATTTCAAATGTGAATAAAAATCACCGAGGCAGTCCCCGTTTTCACCGCAGTTTTTGTCTCCAGATAACATAGAGAGGAGACAGGCGAGATACGGTTTTCCGGGTTTCCGATGGGGCCACGCCACTCTTTCCTGCGGACGTAAGTATCCGTTACG	1.53182	7.27476	53.3162	0.0682381	0.00133217	0.234308	0.183423	0.330296	0.00509375	0.0259791	0.0909725
seq_21233	GCCTGTTTTTCCACTGTGACTCCTTGCTATTTAGGAATTTCAAATGTGAATAAAAATCACCGAGGCAGTCCCCGTTTTCACAGCCTTTTTGTCTCCAGATAACATAGAGAGGAGACAGGCGAGATACGGTTTTCCGGGTTTCCGATGGGGCCACGCCACTCTTTCCTGCGGACGTAAGTATCCGTTACG	1.30445	78.5866	12.4478	0.204243	2.38508	1.7417	7.03526	0.206101	0.507257	0.348708	2.92672
seq_21241	GCCTGTTTTTCCACTGTGACTCCTTGCTATTTAGGAATTTCAAATGTGAATAAAAATCACCGAGGCAGTCCCCGTTTTCACAGTAATTTTTGTCTCCAGATAACATAGAGAGGAGACAGGCGAGATACGGTTTTCCGGGTTTCCGATGGGGCCACGCCACTCTTTCCTGCGGACGTAAGTATCCGTTACG	1.29621	43.5529	4.62661	0.0550904	9.28776	0.749477	5.51477	0.535356	7.02926	0.436106	4.63604
seq_21249	GCCTGTTTTTCCACTGTGACTCCTTGCTATTAGGAATTTCAAATGTGAATAAAAATCACCGATAGAGTCCCCGTTTCACAGCGTTTTGTCTCCAGATAACATAGAGAGGAGACAGGCGAGATACGGTTTTCCGGGTTTCCGATGGGGCCACGCCACTCTTTCCTGCGGACGTAAGTATCCGTTACG	1.3139	13.8795	11.897	1.22201	0.889544	0.399132	1.51422	0	0	2.00164	0
seq_21262	GCCTGTTTTTCCACTGTGACTCCTTGCTATTTAGGAATTTCAAATGTGAATAAAAATCACCGAGGCAGTCCCCGTTTTCACAGCCGTTTTGTCTCCAGATAACATAGAGAGGAGACAGGCGAGATACGGTTTTCCGGGTTTCCGATGGGGCCACGCCACTCTTTCCTGCGGACGTAAGTATCCGTTACG	1.43703	16.5597	55.4092	1.39895	0.680662	9.04781	4.27567	4.73459	0.336968	3.42954	0.381269
seq_21297	GCCTGTTTTTCCACTGTGACTCCTTGCTATTTAGGAATTTCAAATGTGAATAAAAATCACCGAGGCAGTCCCCGTTTTCACAGCCTAATTTGTCTCCAGATAACATAGAGAGGAGACAGGCGAGATACGGTTTTCCGGGTTTCCGATGGGGCCACGCCACTCTTTCCTGCGGACGTAAGTATCCGTTACG	1.58569	14.0709	16.9642	0.0176398	0.845737	3.76136	1.45635	0.815878	2.53742	1.27598	0.870448
seq_21307	GCCTGTTTTTCCACTGTGACTCCTTGCTATTTAGGAATTTCAAATGTGAATAAAAATCACAGCGCTAGATCACCTCTTTGATGCGCGGCTTGTCTCCAGATAACATAGAGAGGAGACAGGCGAGATACGGTTTTCCGGGTTTCCGATGGGGCCACGCCACTCTTTCCTGCGGACGTAAGTATCCGTTACG	1.56405	5.16891	7.60086	0.0160065	1.14937	2.35783	4.13072	1.08467	0.0982578	3.34553	0.113445
seq_21327	ATAATAATGTTCGACAACTTTCCATAAGTGCACAAGCTCGGGTTCGAGTAAACTGCTTCGTTTGTGTGCAGCTGTCGTATGAAATTGCCTGTCTCCAGATAACATAGAGAGGAGACAGGCGAGATACGGTTTTCCGGGTTTCCGATGGGGCCACGCCACTCTTTCCTGCGGACGTAAGTATCCGTTACG	2.65673	8.80629	2.75393	0	0	0.116135	0	2.71842	0	1.53446	4.22695
seq_21341	GCCTGTTTTTCCACTGTGACTCCTTGATGCGTAAACACCATCGAAAGCACAAACGGCATCGTAAACACCATCGAAAGCACAAACGGCATTGATCTCCAGATAACATAGAGAGGAGACAGGCGAGATACGGTTTTCCGGGTTTCCGATGGGGCCACGCCACTCTTTCCTGCGGACGTAAGTATCCGTTACG	1.75582	34.268	13.99	0.685685	0.634616	0	0	0.599904	1.23754	0.639753	0.862894
seq_21352	GCCTGTTTTTCCACTGTGACTCCTTGCTATTTAGGAATTTCAAATGTGAATAAAAATCACCGAGGCAGTCCCCGTTTTCACAGTTTTATGTTCCTCCAGATAACATAGAGAGGAGACAGGCGAGATACGGTTTTCCGGGTTTCCGATGGGGCCACGCCACTCTTTCCTGCGGACGTAAGTATCCGTTACG	2.36751	2.48873	3.85551	0	1.71325	1.26707	0.133499	0.0357585	0	8.84688	0.615032
seq_21360	GCCTGTTTTTCCATGCTTCTAGCTATATCCTCAAGTCTTGTCGCGTTAGCTTACCATGTCTTTCTCCACCAGCGAGAAATGGGATGGTAACTCCAGATAACATAGAGAGGAGACAGGCGAGATACGGTTTTCCGGGTTTCCGATGGGGCCACGCCACTCTTTCCTGCGGACGTAAGTATCCGTTACG	0.522252	10.5293	3.74535	4.96608	7.71828	0	0.314114	0.025356	2.26597	0.00897459	1.23746
seq_21372	GCCTGTTTTTCCACTGTGACTCCTTGCTATTTAGGAATTTCAAATGTGAATAAAAATCACCGAGGCAGTCCCCGTTTTCACAGCCCAAAATGGCGCCAGATAACATAGAGAGGAGACAGGCGAGATACGGTTTTCCGGGTTTCCGATGGGGCCACGCCACTCTTTCCTGCGGACGTAAGTATCCGTTACG	1.48718	50.6362	3.19456	0.334956	7.1814	0.0370286	0.299221	0.862936	8.73509	0.431086	3.81262
seq_21373	GCCTGTTTTTCCACTGTACTCCTTGCTATTTAGGAATTTCAAATGTGAATAAAAATCACCGAGGCAGTCCCCGTTTTCACAGCCCAAAATGGGCGCCAGATAACATAGAGAGGAGACAGGCGAGATACGGTTTTCCGGGTTTCCGATGGGGCCACGCCACTCTTTCCTGCGGACGTAAGTATCCGTTACG	2.19539	4.78603	47.3677	0.777914	0.0239914	0.623259	0.0791678	0	0.00143336	3.21829	0.0136529
seq_21374	GCCTGTTTTTCCACTGTGACTCCTTGCTATTTAGGAATTTCAAATGTGAATAAAAATCACCGAGGCAGTCCCCGTTTTCACAGCCTTTTATGTTCCCAGATAACATAGAGAGGAGACAGGCGAGATACGGTTTTCCGGGTTTCCGATGGGGCCACGCCACTCTTTCCTGCGGACGTAAGTATCCGTTACG	1.50328	9.09345	6.93991	0.100083	2.37439	0.76853	0.603922	3.40572	0.00978324	1.79775	0.0155311
seq_21375	GCCTGTTTTTCCACTGTGACTCCTTGCTTTTAGGAATTTCAAATGTGAATAAAAATCACCGAGGCAGTCCCCGTTTTCACAGCCGTTTTTGTCCCAGATAACATAGAGAGGAGACAGGCGAGATACGGTTTTCCGGGTTTCCGATGGGGCCACGCCACTCTTTCCTGCGGACGTAAGTATCCGTTACG	1.05691	34.6508	2.86409	0	4.73658	0.0393534	1.20662	0.0333878	0	0	2.59668
seq_21384	GCCTGTTTTTCCACTGTGACTCCTTGCTATTTAGGAATTTCAAATGTGAATAAAAATCACCGAGGCAGTCCCCGATGTTCGACAACTTTCCATAACCAGATAACATAGAGAGGAGACAGGCGAGATACGGTTTTCCGGGTTTCCGATGGGGCCACGCCACTCTTTCCTGCGGACGTAAGTATCCGTTACG	1.9274	13.7838	9.47353	0.834337	0.0599786	0.19786	0.644209	1.72386	0.150503	1.30942	0.898818
seq_21385	GCCTGTTTTTCCACTGTGACTCCTTGCTATTTAGGAATTTCAAATGTGAATAAAAATCACATGTCTTGTCTCCACCAGCGAGAAATGGGATGGTAACAGATAACATAGAGAGGAGACAGGCGAGATACGGTTTTCCGGGTTTCCGATGGGGCCACGCCACTCTTTCCTGCGGACGTAAGTATCCGTTACG	2.39873	2.96734	4.29614	0	0.958889	0	0.701724	0.089973	0.0632148	5.50924	0.0501774
seq_21392	GCCTGTTTTTCCACTGTGACTCCTTGCTATTTAGGAATTTCAAATGTGAATAAAAATCACCGAGGCAGTCCCCGTTTTCACAGCCGTTTTTGTCTAAAGATAACATAGAGAGGAGACAGGCGAGATACGGTTTTCCGGGTTTCCGATGGGGCCACGCCACTCTTTCCTGCGGACGTAAGTATCCGTTACG	2.79422	2.96734	5.39771	0.334587	1.26322	0.0287216	0.0136223	0.089973	0.0125785	17.0691	5.39151
seq_21416	GCCTGTTTTTCCACTGTGACTCCTTGCTATTTAGGAATTTCAAATGTGAATAAAAATCGTGGAGGCAGTCTGAGTGTGCACAGCCGTTTTTGTCTCCAGTGAACATAGAGAGGAGACAGGCGAGATACGGTTTTCCGGGTTTCCGATGGGGCCACGCCACTCTTTCCTGCGGACGTAAGTATCCGTTACG	2.09852	4.88175	3.74535	0	0	0.0872912	0.0392643	0.364597	5.16642	0.0967848	0.661899
seq_21441	GCCTGTTTTTCCACTGTGACTCCTTGCTAATGAGGAATTTCAAATGTGAATAAAAATCACCGAGGCAGTCCCCGTTTTCACAGCCGTTTTTGTCTCCAGATAACTGAGAGAGGAGACAGGCGAGATACGGTTTTCCGGGTTTCCGATGGGGCCACGCCACTCTTTCCTGCGGACGTAAGTATCCGTTACG	0.763309	3.54166	10.9056	7.10168	1.19836	13.163	2.99361	0	0.529185	0	0.830208
seq_21448	GCCTGTTTTTCCACTGTGACTCCTTGCTATTTAGGAATTTCAAATGTGAATAAAAATCACCGAGGCAGTCCCCGTTTTCACAGCCGTTTTTGTCTCTTTTATGTTCAGAGAGGAGACAGGCGAGATACGGTTTTCCGGGTTTCCGATGGGGCCACGCCACTCTTTCCTGCGGACGTAAGTATCCGTTACG	1.19493	45.0844	6.16881	0	0.09211	0.0510404	11.705	1.59494	0.0440246	0.442251	0.157252
seq_21454	GCCTGTTTTTCCACTGTGACTCCTTGCTATTTAGGAATTTCAAATGTGAATAAAAATCACCGAGGCAGTCATGCATCAGAACAAGGATGAGTGCTGGCGTGGTTGAAGAGAGGAGACAGGCGAGATACGGTTTTCCGGGTTTCCGATGGGGCCACGCCACTCTTTCCTGCGGACGTAAGTATCCGTTACG	1.45544	19.4313	20.9299	0.898412	0.105199	0.0789491	0.0316181	1.0488	0.00324392	0.00486308	0.602525
seq_21457	GCCTGTTTTTCCACTGTGACTCCTTGCTATTTAGGAATTTCAAATGTGAATAAAAATCACCGAGGCAGTCATGTCAACCAAGAACAGCTTATCACATCAGGATTGAAGAGAGGAGACAGGCGAGATACGGTTTTCCGGGTTTCCGATGGGGCCACGCCACTCTTTCCTGCGGACGTAAGTATCCGTTACG	2.94649	33.9808	3.41488	0.0194783	0	0	0.0430641	0.0157136	0	0.5812	2.33568
seq_21492	GCCTGTTTTTCCACTGTGACTCCTTGCTATTTAGGAATTTCAAATGTGAATAAAAATCACCGAGGCAGTCCCCGTTTCACAGCCCTCTACGTAACCAGATAACATAAGAGGAGACAGGCGAGATACGGTTTTCCGGGTTTCCGATGGGGCCACGCCACTCTTTCCTGCGGACGTAAGTATCCGTTACG	2.68953	5.36035	3.08441	0	0	0.0158995	0	0.713893	0.85848	3.57862	0
seq_21499	GCCTGTTTTTCCACTGTGACTCCTTGCTATTTAGGAATTTCAAATGTGAATAAAAATCACCGAGGCAGTCCCCGTTTTCACAGCCGTTTTATACCGTCGCACAGAAGCTAAGGAGACAGGCGAGATACGGTTTTCCGGGTTTCCGATGGGGCCACGCCACTCTTTCCTGCGGACGTAAGTATCCGTTACG	1.25421	87.3929	11.7868	0	0.578485	0.356928	5.72672	0.573311	0.172807	0.205442	0.777281
seq_21501	GCCTGTTGTTCCACTGTGACTCCTTGCTATTTAGGAATTGCAAATGTGAATAAAAATCACCGAGGCAGTCCCCGTTTTCACATGAGTTGTTGTCTCCAGATAACATATGAAGGAGACAGGCGAGATACGGTTTTCCGGGTTTCCGATGGGGCCACGCCACTCTTTCCTGCGGACGTAAGTATCCGTTACG	2.44627	3.92454	2.75393	0.632451	0	0.0217164	0.480595	0.816341	0.887536	0.626032	4.85316
seq_21507	GCCTGTTTTATGTTATGGATAACACCATCAAGGTGGCGTCTGATCAACAGAGCTTTCAGTGCTCTGAATGGTTGATTTCACAGCCGTTTTTGTCTCCAGATAACATAGAAGGAGACAGGCGAGATACGGTTTTCCGGGTTTCCGATGGGGCCACGCCACTCTTTCCTGCGGACGTAAGTATCCGTTACG	1.99187	28.5247	14.5408	0	0	0.00597564	0	0.121675	0.607006	0	0
seq_21508	GCCTGTTTTTCCACTGATGTTCGACAACTTTCCATAATTTCAAATGTGAATAAAAATCACCGAGGCAGTCCCCGTTTTCACAGCCATGGGATGGTAAAGATAACATAGAAGGAGACAGGCGAGATACGGTTTTCCGGGTTTCCGATGGGGCCACGCCACTCTTTCCTGCGGACGTAAGTATCCGTTACG	2.31936	32.8322	43.9528	0	0.374904	0.132387	0.0250937	0	0	1.0016	0.58119
seq_21521	GCCTGTTTTTCCACTGTGACTCCTTGCTATTTAGGAATTTCAAATGTGAATAAAAATCACCGAGGCAGTCCCCGTTTTCACAGCCGTTTTTGTCTCCAGATAACATATGTGAGAGACAGGCGAGATACGGTTTTCCGGGTTTCCGATGGGGCCACGCCACTCTTTCCTGCGGACGTAAGTATCCGTTACG	1.43402	2.39301	10.3548	0.103722	0.912281	11.5748	0.0710099	11.417	0.0590117	0	0.0104091
seq_21539	GCCTGTTTTTCCACTGTGACTCCTTGCTATTTAGGAATTTCAAATGTGAATAAAAATCACCGAGGCAGTCCCCGTTTTCACAGCCGTTTTTGTCTCCAGAGAGACAGGCGAGATACGGTTTTCCGGGTTTCCGATGGGGCCACGCCACTCTTTCCTGCGGACGTAAGTATCCGTTACG	1.75895	18.9527	6.60944	0	0	0.242828	5.49569	3.13194	0.534165	0.0249294	2.7723
seq_21540	GCCTGTTTTTCCACTGTGACTCCTTGCTATTTAGGAATTTCAAATGTGAATAAAAATCACCGAGGCAGTCCCCGTTTTCACAGCCGTTTGTGTCTCCAGATAACATAGAGTGAAGACAGGCGAGATACGGTTTTCCGGGTTTCCGATGGGGCCACGCCACTCTTTCCTGCGGACGTAAGTATCCGTTACG	2.464	18.3783	2.97425	0.00900364	0.0477607	2.6201	3.58469	2.77464	8.14944	6.29857	20.3665
seq_21543	GCCTGTTTTTCCACTGTGACTCCTTGCTATTTAGGAATTTCAAATGTGAATAAAAATCACCGAGGCAGTCCCCGTTTCACAGCCGTTTTTGTCTCCAGATAACATAGAGTAAAGACAGGCGAGATACGGTTTTCCGGGTTTCCGATGGGGCCACGCCACTCTTTCCTGCGGACGTAAGTATCCGTTACG	1.56475	3.63738	41.8598	5.77749	0.00678705	3.37404	0.948543	2.52003	0	6.93641	0.306412
seq_21551	GCCTGTTTTTCCACTGTGACTCCTTGCTATTTAGGAATTTCAAATGTGAATAAAAATCACGTTTGTGTGCAGCTGTCGTATGAAATTGCCCAGTCTCTTCTGGACAGTATCGGTCACAGGCGAGATACGGTTTTCCGGGTTTCCGATGGGGCCACGCCACTCTTTCCTGCGGACGTAAGTATCCGTTACG	1.88721	65.09	5.1774	0.0012711	0.315526	1.50839	1.06515	0.355482	0.996642	0.370202	2.08183
seq_21564	GCCTGTTTTTCCACTGTGCTCCTTGCTTTTAGGAATTTCAATGTGAATAAAATCACCGAGGCAGTCCCCGTTTTCACAGCCGTTATGGTAACTGCTCGAAATATGCATTGAACAGGCGAGATACGGTTTTCCGGGTTTCCGATGGGGCCACGCCACTCTTTCCTGCGGACGTAAGTATCCGTTACG	1.18628	26.706	15.422	1.75658	0.0138165	0	0	1.10967	1.20627	0.00707674	0.111824
seq_21588	GTCATATGATAAACTTTGCTTGTCTTTTGATGTTTCCCCGGCACACTGCTCGTTTAAGCAAGGTTCCACGTTGCTTCACTCCCCACGCGCAGAGAAGTTACTTCCCCGCGAGGCGCGCGAGATACGGTTTTCCGGGTTTCCGATGGGGCCACGCCACTCTTTCCTGCGGACGTAAGTATCCGTTACG	1.42446	56.858	3.08441	0.00727567	5.54963	0.229338	0.214551	0.601032	9.00303	0.377265	1.25802
seq_21594	AGACACGCAACTGGCAAATCCGTTCCTTGAGGGAGAAGCTCGATTCGTCAGAGCTTCCTAAGGTTCCACGTTGCTTCACTCCCCACGCGCAGAGAAGTTACTTCCCCGCGAGGCCGCGAGATACGGTTTTCCGGGTTTCCGATGGGGCCACGCCACTCTTTCCTGCGGACGTAAGTATCCGTTACG	1.95355	10.5293	16.9642	0	0.510792	0	0	3.01737	0	0	0.819619
seq_21601	GCCTGTTTTTCCACTGTGACTCCTTGCTATTTAGGAATTTCAAATGTGAATAAAAATCACCGAGGCAGTCCCCGTTTTCACAGCCGTTTTTGTCTCCAGATAACATAGAGAGGAGAGACGCGAGATACGGTTTTCCGGGTTTCCGATGGGGCCACGCCACTCTTTCCTGCGGACGTAAGTATCCGTTACG	2.24039	3.7331	4.84692	0	0	1.30131	1.00124	11.8957	15.7588	9.99862	2.51286
seq_21607	GCCTGTTTTTCCACTGTGACTCCTTGCTATTTAGGAATTTCAAATGTGAATAAAAATCACCGAGGCAGTCCCCGTTTTCACGAGCGAAAGAGTGCGCGGGGCTCCATGGCGATGTTGAGCGAGATACGGTTTTCCGGGTTTCCGATGGGGCCACGCCACTCTTTCCTGCGGACGTAAGTATCCGTTACG	0.827936	38.7668	13.5494	0.616783	0	2.2622	0.103109	0	0	0	0.0477297
seq_21612	GCCTGTTTTTCCACTGTGACTCCTTGCTATTTAGGAATTTCAAATGTGAATAAAAATCACCGAGGCAGTCCCCGTTTTCACAGACAGAGTTATGAGTAACAGCTTTTCCCGATCAGGGAGCGAGATACGGTTTTCCGGGTTTCCGATGGGGCCACGCCACTCTTTCCTGCGGACGTAAGTATCCGTTACG	1.58578	2.58446	14.1001	0.0320129	0	14.4768	0.0208592	18.1812	2.41723	0	0.00764422
seq_21614	GCCTGTTTTTCCACTGTGACTCCTTGCTATTTAGGAATTTCAAATGTGAATAAAAATCACCGAGGCAGTCCCCGTTTTCACAGCCGTTTTTGTCTCCAGATACATAGAGGACAGGAAGAGCGAGATACGGTTTTCCGGGTTTCCGATGGGGCCACGCCACTCTTTCCTGCGGACGTAAGTATCCGTTACG	1.29095	9.38062	38.2246	0.264597	0.00557438	1.88977	0.00192361	0.151791	0.928957	0.0100735	0.0676744
seq_21617	GCCTGTTTTTCCACTGTGACTCCTTGCTATTTAGGAATTTCAAATGTGAATAAAAATCACCGAGGCAGTCCCCGTTTTCACAGCCGTTTTTGTCTCCAGATAACATAGAGAGGAGACAGCGAGATACGGTTTTCCGGGTTTCCGATGGGGCCACGCCACTCTTTCCTGCGGACGTAAGTATCCGTTACG	2.30691	18.0912	9.91416	0.79575	0.186267	0.0471096	0.126082	4.6732	0.767006	2.19901	3.80512
seq_21625	GCCTGTTTTTCCACTGTGACTCCTTGCTATTTAGGAATTTCAAATGTGAATAAAAATCACCGAGGCAGTCCCCGTTTTCACAGCCGTTTTTGTCTCCAGATAACATAGAGTTTTATGTTCCGAGATACGGTTTTCCGGGTTTCCGATGGGGCCACGCCACTCTTTCCTGCGGACGTAAGTATCCGTTACG	1.97918	5.64751	47.4778	0	0.157079	0.0301821	0	3.27766	1.3857	0	0.238372
seq_21626	GCCTGTTTTTCCACTGTGACTCCTTGCTATTTAGGAATTTCAAATGTGAATAAAAATCACCGAGGCAGTCCCCGTTTTCACAGCCGTTTTTGTCTCCAGATAACATAGAGTTTTTGTCCGAGATACGGTTTTCCGGGTTTCCGATGGGGCCACGCCACTCTTTCCTGCGGACGTAAGTATCCGTTACG	1.02958	29.0033	11.2361	0.062758	0.0126425	1.22242	5.40539	0.196377	0	0.032581	0.00959274
seq_21635	GCATATGATAAACTTTGCTTGTCTTTTGATGTTTCCCCGGCACACTGCTCGTTTAAGCGTTTATGCTTCTAGCTATATCCTCAAGTCTTGTCGCAGTTAGCTGTACCATGTCTTGTCTCCCGAGATACGGTTTTCCGGGTTTCCGATGGGGCCACGCCACTCTTTCCTGCGGACGTAAGTATCCGTTACG	1.23519	4.97747	56.6209	0.0498663	0.160565	20.821	0.514255	0	0.0227832	2.96162	0.0190362
seq_21637	AGTAGAGATTTTCCCTCCTTTCGGGTACTCGTTCATCTCCAGGTTGCCTCCCTTTCAGTTTATGCTTCTAGCTATATCCTCAAGTCTTGTCGCAGTTAGCTGTACCATGTCTTGTCTCCCGAGATACGGTTTTCCGGGTTTCCGATGGGGCCACGCCACTCTTTCCTGCGGACGTAAGTATCCGTTACG	1.12968	4.49887	2.97425	0.257466	3.31937	0.227329	0	0.15825	1.16421	0.546113	1.0147
seq_21639	GAAGTTTGTCTATGTCCATATTTCTGGCACATGGAAGCGAATGCAAGGCAGGTTGTGACGCCAGCGTCTGCACGCAGGAACGAACTCGGTACTGCGCACCCGAGATACGGTTTTCCGGGTTTCCGATGGGGCCACGCCACTCTTTCCTGCGGACGTAAGTATCCGTTACG	1.27771	51.7848	12.3376	1.63763	0	0.0905183	0.262229	0.0137482	0.176098	0.0127734	1.17939
seq_21656	GCCTGTTTTTCCACTTGACTCCTTGCTATTTAGGAATTTCAAATGTGAATAAAAATCACCGTCGCGGCCCTGTTGGGGGTAGTCAATATTTCAGTAAGCGTTTCTAGCGACACCCGCTACGAGATACGGTTTTCCGGGTTTCCGATGGGGCCACGCCACTCTTTCCTGCGGACGTAAGTATCCGTTACG	1.02707	6.89188	35.9113	0.0360145	0.215583	15.1239	0.321461	0	0.0207969	0.0685559	0.264124
seq_21664	GCCTGTTTTTCCACTGTGACTCCTTGCTATTTAGGAATTTCAAATGTGAATAAAAATCACCGAGGCAGTCCCCGTTTTCACAGCCGTTTTTGTCTCCAGATAACATAGAGAGGAGACTGACGAGATACGGTTTTCCGGGTTTCCGATGGGGCCACGCCACTCTTTCCTGCGGACGTAAGTATCCGTTACG	1.37823	46.4245	29.6323	0.010693	0.316393	2.27274	5.11662	0.0517577	1.89486	0.0183193	1.23671
seq_21670	ATAATAATGTTCGACAACTTTCCATAAGTGCACGAAGCTCGGGTTCGAGTAAACTGCTTCTCCGCTGTCTTCTGTCGATACTGCCACGTGGATACATTAGCCATTGCACGTTTTCTTCACGAGATACGGTTTTCCGGGTTTCCGATGGGGCCACGCCACTCTTTCCTGCGGACGTAAGTATCCGTTACG	1.7088	3.54166	3.41488	0.116804	3.26545	0	0.021532	4.89988	5.92486	0.0266812	2.02005
seq_21675	GCCTGTTTTTCCACTGTGACTCCTTGCTATTTAGGAATTTCAAATGTGAATAAAAATCACTCCGCTGTCTTCTGTCGATACTGCCACGTGGATACATTAGCCATTGCACGTTTTCTTCACGAGATACGGTTTTCCGGGTTTCCGATGGGGCCACGCCACTCTTTCCTGCGGACGTAAGTATCCGTTACG	0.969638	2.7759	9.0329	0.804739	1.01433	0.337727	1.37569	1.41061	0.0225492	0.0680831	0.0477297
seq_21681	AGACACGCAACTGGCAAATCCGTTCCTTGAGGGAGAAGCTCGATTCGTCAGAGCTTCCTCTTAAGGACCACAGCCGGGCCTTTGCCGAGAAAATCCCGCATTTTGCCGGGGCAATCTCACGAGATACGGTTTTCCGGGTTTCCGATGGGGCCACGCCACTCTTTCCTGCGGACGTAAGTATCCGTTACG	0.932783	6.60472	3.63519	4.10879	9.02678	0.154847	20.7934	0.377278	0.915178	3.74852	0.830208
seq_21687	GCCTGTTTTTCCACTGTGACTCCTTGCTATTTAGGAATTTCAAATGTGAATAAAAATCACCGAGGCAGTCCCCGTTTTCACAGCCGTTTTTGTCTCCAGATAACATAGAGAGGAGACTAACGAGATACGGTTTTCCGGGTTTCCGATGGGGCCACGCCACTCTTTCCTGCGGACGTAAGTATCCGTTACG	0.871838	40.4898	17.9556	0.0306507	0.597302	0.0926154	0.900911	0.182428	0	0.00466764	0.0960451
seq_21690	GCCTGTTTTTCCACTGTGACTCCTTGCTATTTAGGAATTTCAAATGTGAATAAAAATCACCGAGGCAGTCCCCGTTTTCACAGCCGTTTTTGTCTCCATTTACAGGCACTTCCTGTAAACGAGATACGGTTTTCCGGGTTTCCGATGGGGCCACGCCACTCTTTCCTGCGGACGTAAGTATCCGTTACG	1.17531	3.92454	6.60944	0.442715	2.39639	2.14992	0.0556244	0.453523	0.564982	0.0963127	1.484
seq_21696	GCCTGTTTTTCCACTGTGACTCCTTGCTATTTAGGAATTTCAAATGTGAATAAAAATCACCGAGGCAGTCCCCGTTTTCACAGCCGTTTTTGTCTCCAGATAACATAGAGAGGAGACAGAGATACGGTTTTCCGGGTTTCCGATGGGGCCACGCCACTCTTTCCTGCGGACGTAAGTATCCGTTACG	1.33865	51.1148	23.5737	0	0.114492	2.23593	1.86212	0.452673	0.00288011	0.0055461	0.740703
seq_21707	GCCTGTTTTTCCACTGTGACTCCTTGCTATTTAGGAATTCTAAATGGCGATAAAAATCACCGAGGCAGTCCCCGTTTTCACAGCCGTTTTTGTCTCCAGATAACATAGAGAGGAGACAGGCAGATACGGTTTTCCGGGTTTCCGATGGGGCCACGCCACTCTTTCCTGCGGACGTAAGTATCCGTTACG	0.90722	6.60472	3.30472	2.41767	4.04056	9.97473	13.8839	0	0.0205448	1.73119	0
seq_21716	GCCTGTTTTTCCACTGTGACTCCTTGCTATTTAGGAATTTCAAAATGCAATGATTCGTTAACAGCGTTGGTGTGTCCAAAAGCCCACATGTTCTCCAGTTGGCGCATAGACTGTCTCAATGAAGATACGGTTTTCCGGGTTTCCGATGGGGCCACGCCACTCTTTCCTGCGGACGTAAGTATCCGTTACG	1.17136	8.23197	15.5322	2.72371	0.909994	3.34407	2.31492	0.291889	1.14526	2.15808	0.048576
seq_21725	GCCTGTTTTTCCACTGTGACTCCTTGCTATTTAGGAATTTCAAATGTGAATAAAAATCACCGAGGCAGTCCCCGTTTTCACAGCCGTTATGTCTTGTCTCCACCAGCGAGAAATGGGATGGTAAATACGGTTTTCCGGGTTTCCGATGGGGCCACGCCACTCTTTCCTGCGGACGTAAGTATCCGTTACG	1.07951	2.7759	6.82976	0	0	22.9347	0.904346	0	1.98821	0.0340416	0
seq_21726	GCCTGTTTTTCCACTGTGACTCCTTGCTATTTAGGAATTTCAAATGTGAATAAAAATCACCGAGGCAGTCCCCGTTTTCACAGCCGTTTTTGTCTCCAGATAAATGTTCGACAACTTTCCATAAATACGGTTTTCCGGGTTTCCGATGGGGCCACGCCACTCTTTCCTGCGGACGTAAGTATCCGTTACG	1.10789	3.63738	31.505	0.34119	0.00450888	0	0.616148	0.489327	0	0	0.00684238
seq_21740	GCCTGTTTTTCCACTGTGATAGCTTGCTATTTAGGAATTTCAAATGTGAATAAAAATCACCGAGGCAGTCCCCGTTTTCACAGCCGTTTTTGTCTCCAGATAACATATGTTCGACAACTTTCCATAACGGTTTTCCGGGTTTCCGATGGGGCCACGCCACTCTTTCCTGCGGACGTAAGTATCCGTTACG	2.87129	6.70044	9.47353	0	0	0	0	0.185944	0	0.155132	1.10361
seq_21752	GCCTGTTTTTCCACTGTGACTCCTTGCTATTTAGGAATTTCAAATGTGAATAAAAATCACCGAGGCAGTCCCCGTTTTCACAGCCGTTTTTGTCTCCAGATAACATAGAGACGCGGAGGAGAGACATAGGTTTTCCGGGTTTCCGATGGGGCCACGCCACTCTTTCCTGCGGACGTAAGTATCCGTTACG	2.99806	5.16891	79.7539	0	0.000890566	0	0	0	0	1.17002	0.20272
seq_21761	GCCTGTTTTTCCACTGTGACTCCTTGCTATTTAGGAATTTCAAATGTGAATAAAAATCACCGAGGCAGTCCCCGTTTTCACAGCCGTTTTTGTCTCCAGATAACATAGAGAGGAGACAGGCGAGAGGTTTTCCGGGTTTCCGATGGGGCCACGCCACTCTTTCCTGCGGACGTAAGTATCCGTTACG	0.972953	5.83895	71.8226	0	0.128558	0.452483	0.152541	0	0.033086	0.0323674	0.00450212
seq_21766	GCCTGTTTTTCCACTGTGACTCCTTGCTATTTAGGAATTTCAAATGTGAATAAAAATCACCGAGGCAGTCCCGTTTTCACAGCCGTTTTTGTCTCCAGATAACATAGAGAGGAGACAGGCGAGATACGTTTTCCGGGTTTCCGATGGGGCCACGCCACTCTTTCCTGCGGACGTAAGTATCCGTTACG	0.853505	5.93468	56.6209	0.446116	0.211996	3.46096	0.345434	0	0	0	0.00190362
seq_21772	GCCTGTTTTTCCACTGTGACTCCTTGCTATTTAGGAATTTCAAATGTGAATAAAAATCACCGAGGCAGTCCCCGTTTTCACAGCCGTTTTTGTCTCCAGATAACATAGAGAGGAGACAGGCGAGATACGTTTTCCGGGTTTCCGATGGGGCCACGCCACTCTTTCCTGCGGACGTAAGTATCCGTTACG	2.18425	5.55179	27.98	0	0.77677	0.706156	0.186583	6.47599	0.048531	3.98286	0.866746
seq_21802	GCCTGTTTTTCCATGGTGACTCCTTGCTATTTAGGAATTTCAAATGTGAATTGAAATCACCGAGGCAGTCCCCGTTTTCACAGCCGTTTTTGTCTCCAGAATGCATAGAGAGGAGACAGGCGAGATATGATTTTCCGGGTTTCCGATGGGGCCACGCCACTCTTTCCTGCGGACGTAAGTATCCGTTACG	0.79421	12.2522	4.29614	0.00675273	2.16577	0.180857	0.290959	0.283274	0.0158037	0.42419	0.150532
seq_21816	GCCTGTTTTTCCATGGTGACTCCTTGCTATTTAGGAATTTCAAATGTGAATTAAAATCACCGAGGCAGTCCCCGTTTTCACAGCCGTTTTTGTCTCCAGAATGCATAGAGAGGAGACAGGCGAGATATAATTTTCCGGGTTTCCGATGGGGCCACGCCACTCTTTCCTGCGGACGTAAGTATCCGTTACG	1.13329	44.9887	25.4463	0.533322	0.527539	1.36966	0.0115583	0.0316501	0.965873	0.00420087	0.275324
seq_21820	GCCTGTTTTTCCACTGTGACTCCTTGCTATTTAGGAATTTCAAATGTGAATAAAAATCACCGAATGAGTCCCCGATGTCACAGCCGTTTTTGTCTCCAGATAACATAGAGAGGAGATGGGCGAGATACATGTTTCCGGGTTTCCGATGGGGCCACGCCACTCTTTCCTGCGGACGTAAGTATCCGTTACG	0.620305	69.206	3.63519	0.0741212	2.54	0.37068	0.404541	0.345913	0	0.00136543	0.355804
seq_21835	GCCTGTTTTTCCACTGTGACTCCTTGCTATTTAAGATTTCAAATGTGAATAAAAATCACCGAGGCAGTCCCCGTTTTCACAGCCGTTTTTGTCTCCAGATAACATAGAGAGGAGACAGGCGAGATACGGTTTCCGGGTTTCCGATGGGGCCACGCCACTCTTTCCTGCGGACGTAAGTATCCGTTACG	1.99631	3.2545	3.96566	0	0.465667	1.28318	1.57603	0	0	0.63878	3.12564
seq_21838	GCCTGTTTTTCCACTGTGACTCCTTGCTATTTAGGAATTTCAAATGTGAATAAAAATCACCGAGGCAGTCCCCGTTTTCACAGCCGTTTTTGTCTCCAGATAACATAGAGAGGAGACAGGCGAGATACGGTTTCCGGGTTTCCGATGGGGCCACGCCACTCTTTCCTGCGGACGTAAGTATCCGTTACG	1.59063	64.6114	10.5751	0.167748	2.39102	0.280961	0.528432	0.144623	1.57296	1.20951	1.51865
seq_21845	GCCTGTTTTTCCACTGTGACTCCTTGCTATTTAGGAATTTCAAATGTGAATAAAAATCACCGAGGCAGTCCCCGTTTTCACAGCCGTTTTGTCTCCAGATAACATAGAGAGGAGACAGGCGAGATACGGTTTCCGGGTTTCCGATGGGGCCACGCCACTCTTTCCTGCGGACGTAAGTATCCGTTACG	0.822049	2.58446	8.15164	18.4074	2.36997	17.1149	0.883977	10.7779	0.108277	0.219379	0.264449
seq_21846	AGTAGAGATTTTCCCTCCTTTCGGGTACTCGTTCATCTCCAGGTTGCCTCCCTTTCACGAGGCAGTCCCCGTTTTCACAGCCGTTTTGTCTCCAGATAACATAGAGAGGAGACAGGCGAGATACGGTTTCCGGGTTTCCGATGGGGCCACGCCACTCTTTCCTGCGGACGTAAGTATCCGTTACG	0.791368	4.59459	81.9571	6.10447	0.399515	8.05043	0.000897168	0	0.0124263	1.56307	0
seq_21850	ATAATAATGTTCGACAACTTTCCATAAGTGCACGAAGCTCGGGTTCGAGTAAACTGCTTCGAATACTTCTACCAAGAAGCAGTGTGACTGAGGCTGCTGAGGTCACACAGCACGGTACCGAGATACGGTTTCCGGGTTTCCGATGGGGCCACGCCACTCTTTCCTGCGGACGTAAGTATCCGTTACG	0.808183	3.44594	18.3963	16.5907	0.86098	0	0.483633	4.85521	4.94552	0.987205	0.0761675
seq_21856	GCCTGTTTTTCCACTGTGACTCCTTGCTATTTAGGAATTTCAAATGTAGCGATGAATCACCGAGGCAGTCCCCGTTTTCACAGCCGTTTTTGTCTCCAGATAACATAGAGAGGAGACAGGCGAGAGTTTCCGGGTTTCCGATGGGGCCACGCCACTCTTTCCTGCGGACGTAAGTATCCGTTACG	0.396747	4.78603	2.97425	0.881636	16.7879	5.60934	0.197776	0.0371889	1.62076	0	0.326153
seq_21883	GCCTGTTTTTCCACTGTGACTCCTTGCTAATGAGGAATTTCAAATGTGAATAAAAATCACCGAGGCAGTCCCCGTTTTCATGGCCGTTTTTGTCTCCAGATAACAATGAGAGGAGACAGGCGAGATACGGATGTCCGGGTTTCCGATGGGGCCACGCCACTCTTTCCTGCGGACGTAAGTATCCGTTACG	0.203496	5.36035	49.4607	10.0481	0.415008	0.413386	1.31417	0.249033	0	0.0352573	0.0740927
seq_21909	CCTGTTTTTCCACTGTGACTCCTTGCTATTTAGGAATTTCAAATGTGAATAAAAATCACCGAGGCAGTCCCCGTTTTCACAGCCGTTTGTGTCTCCAGATAACATAGAGAGGAGACAGGCGAGATACGGTTTGACGGGTTTCCGATGGGGCCACGCCACTCTTTCCTGCGGACGTAAGTATCCGTTACG	0.82072	50.349	10.2446	0.00821625	0.970621	0.426565	3.38053	0.00176753	0	0.00187682	0.0526054
seq_21933	GCCTGTTTTTCCACTGTGACTCCTTGCTATTTAGGAATTTCAAATGTGAATAAAAATCACCGAGGCAGTCCCCGTTTTCACAGCCGTTTTTGTCTCCAGATAACATATGCAGCCACGGCTCGAAGTATGTAAATGAGGGTTTCCGATGGGGCCACGCCACTCTTTCCTGCGGACGTAAGTATCCGTTACG	2.58257	4.88175	5.50787	0.0508441	0.386862	0.261874	1.52188	0.838572	0.0739613	8.86549	1.87864
seq_21948	GCCTGTTTTTCCACTGTGACTCCTTGCTATTTAGGAATTTCAAATGTGAATAAAAATCACCGAGGCAGTCCCCGTTTTCACAGCCGTTTTTGTCTCCAGATAACATAGAGAGGAGACAGGCGAGATACGGTTTTCCGGTTTCCGATGGGGCCACGCCACTCTTTCCTGCGGACGTAAGTATCCGTTACG	1.36322	47.956	15.2017	0.579683	0.182218	4.03066	0.972218	0.545585	0.540418	0.599023	0.723209
seq_21997	GCCTGTTTTTCCACTGTGACTCCTTGCTATTTAGGAATTTCAATGTGAATAAAAATCACCGAGGCAGTCTCCGTTTTCACAGCCGTTTTTGTCTCCAGATAACATAGAGAGGAGACAGGCGTCGTTTTACCGGAGGGATTTCCGATGGGGCCACGCCACTCTTTCCTGCGGACGTAAGTATCCGTTACG	0.965952	11.8694	5.39771	1.68688	0.618453	0.308758	1.13065	0.0974708	0.0377354	0.143304	0.858648
seq_22007	GCCTGACAAATGTATGTGACCTTGATGTGTTTAGGAATACCCATGACGCACTATGTTTACCGAGGCCCAAATGTGCTTCCGCAATGCGTTTGTTCGATGGAGACATAGAGAGGAGACAGGCGAGATACGGTTTGCGCATGTTCCGATGGGGCCACGCCACTCTTTCCTGCGGACGTAAGTATCCGTTACG	1.57535	3.06306	3.96566	10.9124	7.1462	0.834722	15.2596	9.15195	0.0171207	13.5432	10.1923
seq_22009	GCCTGTTTTTCCACTGTGACTCCTTGCTATTTAGGAATTTCAAATGTGATAAAAATCACCGAGGCAGTCCCCGTTTTCACAGCCGTTTTTGTCTCCAGTAACATAGAGAGGAGACAGGCGAGATACGGTTTTCCGGGTTCCGATGGGGCCACGCCACTCTTTCCTGCGGACGTAAGTATCCGTTACG	0.946132	4.11598	8.48212	0.0402023	1.3649	13.8939	0.875543	0	0	0.183666	0.0762436
seq_22039	GCCTGTTTTTCCACTGTGACTCCTTGCTATTTAGGAATTTCAAATGTGAATAAAAATCACCGAGGCAGTCCTGGTTTTCACAGCCTGTGATGTCTCCAGATAACATAGAGAGTGAACAGGCGAGATACGGTTTTCTGTGATTCCGATGGGGCCACGCCACTCTTTCCTGCGGACGTAAGTATCCGTTACG	1.45443	33.3108	3.19456	0.00248376	5.18039	0.0767561	1.70326	0.184341	0.318799	0.195739	5.02726
seq_22060	GCCTGTTTTTCCACTGTGACTCCTTGCTATTGTGGAATTCAAAGATTTAATAAAAATCACCGTGACAGTCCCCGTTTTCACAGCCGTTTTTGTCTCCAGATAACATAGAGAGGAGACAGGCGAGATACGGTTTTCCGGTAGTCCGATGGGGCCACGCCACTCTTTCCTGCGGACGTAAGTATCCGTTACG	1.08661	15.6982	2.86409	0	0.0743965	3.9198	2.97805	0.0396832	0.545228	0	0.0752661
seq_22067	GCCTGTTTTTCCACTGTGACTCCTTGCTATTTAGGAATTTCAAATGTGAATAAAAATCACCGAGGCAGTCCCCGTTTTCACAGCCGTTTTTGTCTCCAGATAACATAGAGAGGAGACAGGCGAGATATGGTTTTCCGGTGATCCGATGGGGCCACGCCACTCTTTCCTGCGGACGTAAGTATCCGTTACG	1.07814	38.5754	5.61803	0	0.0884978	0.680482	7.08066	0	0.761367	0	0
seq_22069	GCCTGTTTTTCCACTGTGACTCCTTGCTATTTAGGAATTTCAAATGTGAATAAAAATCACCGAGGCAGTCCCCGTTTTCACAGCCGTTTTTGTCTCCAGATAACATAGAGAGGAGACAGGCGAGATACGGTTTTCCGGTGATCCGATGGGGCCACGCCACTCTTTCCTGCGGACGTAAGTATCCGTTACG	1.50156	2.7759	3.30472	0	0.0214923	13.2942	0	0.51295	0.164358	1.70208	2.544
seq_22072	GCCTGTTTCAAAATGGCGACCAAAATGGCGTTAGGAATCAAAATGGCGAATAAAAATCACCGAGGCAGTCCCCGCAAAATGGCGCGTTTTTCAAAATGGCGAACATAGAGAGGAGACAGGCGAGATACGGTTCAAAATGGCGCCGATGGGGCCACGCCACTCTTTCCTGCGGACGTAAGTATCCGTTACG	1.17735	3.7331	167.659	4.07796	0.102943	0	0	5.98359	0	0	0
seq_22079	GCCTGTTTTTCCACTGTGACTCCTTGCTATTTAGGAATTTCAAATGTGAATAAAAATCACCGAGGCAGTCCCCGTTTTCACAGCCGTTTTTGTCTCCAGATAACATAGAGAGGAGACAGGCGAGATACGGATGGGATGGTAACCGATGGGGCCACGCCACTCTTTCCTGCGGACGTAAGTATCCGTTACG	1.15816	10.9121	4.73677	0.00758201	1.9493	0.0234308	1.50574	2.24275	0	0.268451	0.0682646
seq_22080	GCCTGTTTTTCCACTGTGACTCCTTGCTATTTAGGAATTTCAAATGTGAATAAAAATCACCGAGGCAGTCCCCGTTTTCACAGCCGTTTTTGTCTCCAGATAACATAGAGAGGAGACAGGCGAGATACGGTTTTCCGGGTAACCGATGGGGCCACGCCACTCTTTCCTGCGGACGTAAGTATCCGTTACG	1.70001	57.4323	19.4979	0.00864349	0.316921	0.623259	1.12757	1.06918	2.36788	0.0115174	0.563858
seq_22082	GCCTGTTTTTCCACTGTGACTCCTTGCTATTTAGGAATTTCAAATGAAATTGCCCAGTCTCTTCTGGACAGTATCGGTCACAGGGCTGTGGTCGTCGGTGGGCGTTCTGCGTTTTTCTGATTACGTCCTTTTCTGCTTCTAACCGATGGGGCCACGCCACTCTTTCCTGCGGACGTAAGTATCCGTTACG	0.902447	6.509	7.38054	0	2.05941	4.50423	0.687418	1.14848	0	0.0290354	0.0146039
seq_22086	GCCTGTTTTTCCACTGTGACTCCTTGCTATTTAGGAATTTCAAATGTGAATAAAAATCACCGAGGATGCGCCCAAGACTCCGCCACATAGAGTTACAGGCTGTAAAATTACTGGTGTTCATCAGACATAGATTGCATCACTGACGATGGGGCCACGCCACTCTTTCCTGCGGACGTAAGTATCCGTTACG	0.759509	10.1464	27.8698	1.69608	0.147813	1.59595	4.13687	0.0175419	0	0	0
seq_22108	GCCTGTTTTTCCACTGTGACTCCTTGCTATTTAGGAATTTCAAATGTGAATAAAAATCACCGAGGCAGTCCCCGTTTTCACAGCCGTTTTTGTCTCCAGATAACATAGAGAGGAGACAGGCGAGATACGGTTTTCCGGGTTTCCATGGGGCCACGCCACTCTTTCCTGCGGACGTAAGTATCCGTTACG	0.438993	3.15878	40.2074	5.23848	0.210213	2.13149	0.19019	0.619814	0.0253292	0	0.0321685
seq_22120	GCCTGTTTTTCCACTGTGACTCCTGCTATTTAGGAATTTCAAATGTGAATAAAAATCACCGAGGCAGTCCCCGTTTTCACAGCCGTTTTTGTCTCCAGATAACATAGAGAGGAGACAGGCGAGATACGGTTTTCCGAGCGATGAATGGGGCCACGCCACTCTTTCCTGCGGACGTAAGTATCCGTTACG	1.01713	38.0968	5.50787	0	0.0257908	1.07158	7.28903	0.00467197	0.0493075	0	0.0587076
seq_22126	GCCTGTTTTTCCACTGTGACTCCTTGCTATTTAGGAATTTCAAATGTGAATAAAAATCACCGAGGCAGTCCCCGTTTTCACAGCCGTTTTTGTCTCCAGATAACATAGAGAGGAGACAGGCGAGATACGGTTTTCCGGGATGTAAATGGGGCCACGCCACTCTTTCCTGCGGACGTAAGTATCCGTTACG	0.953081	45.2758	32.3863	0.00182738	0.293875	0.205181	0.195253	0.0117935	0.0482174	0.0146098	0.0832024
seq_22134	GCCTGTTTTTCCACTGTGACTCCTTGCTATTTAGGAATTTCAAATGTGAATAAAAATCACCGAGGCAGTCCCCGTTTTCACAGCCGTTTTTGTCTCCAGATAACATAGAGAGGAGACAGGCGAGATACGGTTTGATTTTCGTCCCGGGGGGCCACGCCACTCTTTCCTGCGGACGTAAGTATCCGTTACG	1.18585	5.55179	34.9199	3.26366	0.203397	1.65793	0.286369	4.90508	0.130268	0.187229	0.0185197
seq_22142	GCCTGTTTTTCCACTGTGACTCCTTGCTATTTAGGAATTTCAATGTGAATAAAAATCACCGAGGCAGTCCCCGTTTTCACAGCCGTTTTTGTCTCCAGATAACATAGAGAGGAGACAGGCGAGATACGGTTTTCCGTTTTATGTTCGGGGCCACGCCACTCTTTCCTGCGGACGTAAGTATCCGTTACG	1.12278	5.74323	3.63519	0.17287	0.0195385	0.178074	9.264	0.604319	0.70973	0	0.118601
seq_22153	GCCTGTTTTTCCACTGTGACTCGCTATTTAGGAATTTCAAATGTGAATAAAAATCACCGAGGCAGTCCCCGTTTTCACAGCCGTTTTTGTCTCCAGATAACATAGAGAGGAGACAGGCGAGATACGGTTTTCCGGTTTCCGAGGGGCCACGCCACTCTTTCCTGCGGACGTAAGTATCCGTTACG	1.97256	3.54166	10.7954	0	0	0	7.13128	0	0	6.75035	0
seq_22181	GCCTGTTTTTCCACTGTGACTCCTTGCTATTTAGGAATTTCAAATGTGAATAAAAATCACCGAGGCAGTCCCCGTTTTCACAGCCGTTTTTGTCTCCAGATAACATAGAGAGGAGACAGGCGAGATACGGTTTTCCGGGTTCTTTATGTCGCCACGCCACTCTTTCCTGCGGACGTAAGTATCCGTTACG	1.31337	41.8299	6.60944	0	0.322385	0.00611238	1.57973	0.0191476	0.0616344	0.512804	0
seq_22204	GCCTGTTTTTCCACTGTGACTCCTTGCTATTTAGGAATTTCAAATGTGAATAAAATCACCGAGGCAGTCCCCGTTTTCACAGCCGTTTTTGTCTCCAGATAACATAGAGAGGAGACAGGCGAGATACGGTTTTCCGGGTTTAAAATGGCGCCACGCCACTCTTTCCTGCGGACGTAAGTATCCGTTACG	1.59656	6.41328	68.8483	0.0258015	0.116574	10.4187	1.13954	0.888092	0.0266261	4.71501	0.0970632
seq_22207	GCCTGTTTTTCCACTGTGACTCCTTGCTATTTAGGAATTTCAAATGTGAATAAAAATCACCGAGGCAGTCCCCGTTTTCACAGCCGTTTTTGTCTCCAGATAACATAGAGAGGAGACAGGCGAGATACGGTTTTCCGGGTTCAAAATGGCGCCACGCCACTCTTTCCTGCGGACGTAAGTATCCGTTACG	2.22069	44.9887	4.18598	0.00735616	0.220579	0.0435713	1.44038	0.0138469	0.486588	0	3.11562
seq_22221	GCCTGTTTTTCCACTGTGACTCCTTGCTATTTAGGAATTTCAAATGTGAATAAAAATCACCGAGGCAGTCCCATGCAATAAGTTTGTAAGATCAATGTTCGAAGTCGCCCACAGTCCATGCAACCACTCTGTGTTGGGCGTGCTTCATGAGCCACGCCACTCTTTCCTGCGGACGTAAGTATCCGTTACG	1.11355	7.17904	11.0157	0.276592	0.0128954	5.90019	0	0	0.369807	0	0.352245
seq_22224	GCCTGTTTTTCCACTGTGACTCCTTGCTATTTAGGAATTTCAAATGTGAATAACATAGAGAGGAGACAGGCGAGATACGGTTTTCCGGGTTTCCGATGGGTAAAAATCACCGAGGCAGTCCCCGTTTTCACAGCCGTTTTTGTCTCCAGAGCCACGCCACTCTTTCCTGCGGACGTAAGTATCCGTTACG	1.92649	42.6914	8.92275	0	0.00796012	0.0219598	0.304904	0.508637	2.19145	0.0752578	0.0362392
seq_22273	GCCTGTTTTTCCACTGTGACTCCTTGCTATTTAGGAATTTCAAATGTGAATAAAAATCACCGAGGCAGTCCCCGTTTTCACAGCCGTTTTTGTCTCCAGATAACATAGAGAGGAGACAGGCGAGATACGGTTTTCCGGGTTCAAAATGTCCCCACGCCACTCTTTCCTGCGGACGTAAGTATCCGTTACG	1.2483	6.22184	11.2361	0	0.113783	6.47916	0.392643	0.185944	1.81278	0.0151878	0.182262
seq_22285	GCCTGTTTTTCCACTGTGACTCCTTGCTATTTAGGAATGTCATGAGTGAATAAAATGCACCGAGGCAGTCCCCGTTTTCACAGCCGTTTTTGTTGACAGATAACATAGAGAGGAGACAGGCGAGATAATGTTTTCCGGGTTTCCGATGTGACCACGCCACTCTTTCCTGCGGACGTAAGTATCCGTTACG	1.41147	4.30743	9.47353	0	0.892182	1.40481	2.36727	0.103302	2.35071	0.109689	0.750911
seq_22327	GCCTGTTTTTCCACTGTGACTCCTTGCTATTTAGGAATTTCAAATGTGAATAAAAATCACCGAGGCAGTCCCCGTTTTCACAGCCGTTTTTGTCTCCAGATAACATAGAGAGGAGACAGGCGAGATACGGTTTTCCGGGTTTCCGATTTTATGTTCCCACTCTTTCCTGCGGACGTAAGTATCCGTTACG	2.31938	4.88175	11.1259	0	0.0383032	0.069833	3.24494	0.200528	0	5.43931	1.21096
seq_22335	CCTGTTTTTCCACTGTGACTCCTTGCTATTTAGGAATTTCAAATGTGAATAAAAATCACCGAGGCAGTCCCCGTTTTCACAGCCGTTTTTGTCTCCAGATAACATAGAGATGCAGCCACGGCTCGAAGTATGTAAATGATTCCGATGGGGCCACCCACTCTTTCCTGCGGACGTAAGTATCCGTTACG	1.49687	29.0033	2.86409	0.0798739	2.80227	0.855108	10.3461	0.147283	2.06238	0	5.83313
seq_22354	GCCTATGATAAACTTTGCTTGTCTTTTGATGTTTCCCCGGCACACTGCTCGTTTAAGCTCCGCTGTCTTCTGTCGATACTGCCACGTGGATACATTAGCCATTGCACGTTTTCTTCACCCGAAAAATTCGGCGTGTCTCCCGAAACCTAAGTTTTAACACTCTTTCCTGCGGACGTAAGTATCCGTTACG	2.29713	34.7466	3.08441	0	0.0230275	0	0	0.896426	21.9022	0.103344	9.60987
seq_22358	GCCTGTTTTTCCACTGTGACTCCTTGCTATTTAGGAATTCAAATGTGAATAAAAATCACCGAGGCAGTCCCCGTTTTCACAGCCGTTTTTGTCTCCAGATAACATAGAGAGGAGACAGGCGAGATACGGTTTTCCGGGTTTCCGATGGGATGGTAACACTCTTTCCTGCGGACGTAAGTATCCGTTACG	0.131717	2.48873	9.69385	8.34429	0	0	1.13019	0	0.0630352	0	0
seq_22362	GCCTGTTTTTCCACTGTGACTCCTTGCTATTTAGGAATTTCAAATGTGAATAAAAATCATGAAATTGCCCAGTCTCTTCTGGACAGTATCGGTCACAGGGCTGTGGTCGTCGGTGGGCGTTCTGCGTTTTTCTGATTACGTCCTTTTCTGCTTCTAACACTCTTTCCTGCGGACGTAAGTATCCGTTACG	1.9247	19.9099	10.5751	0	0	0.950299	0	2.83833	3.64028	0.32274	0.0407692
seq_22364	GCCTGTTTTTCCACTGTGACTCCTTGCTATTTAGGAATTTCAAATGTGAATAAAAATCACCGAGGCAGTCCCCGTTTTCACAGCCGTTTTTGTCTCCAGATAACATAGAGAGGAGACAGGCGAGATACGGTTTTCCGGGTTTCCGATGGGGCCATAACACTCTTTCCTGCGGACGTAAGTATCCGTTACG	1.14951	52.5506	4.07582	0	2.66621	0.41356	3.40963	0.0287892	0.149922	0.00539456	1.87758
seq_22370	GCCTGTTTTTCCACTGTGACTCCTTGCTATTTAGGAATTTCAAATGTGAATAAAAATCACCGAGGCAGTCCCTGTTTTCACAGCCGTTTTTGTCTCCAGATAACATAGAGAGGAGACAGGCGAGATACGGTTTTCCGGGTTTCCGATGGGGCCACTGAACTCTTTCCTGCGGACGTAAGTATCCGTTACG	0.69519	11.5822	10.4649	0.621474	2.26009	4.59166	1.89709	0	0.0194635	0	0
seq_22376	GCCTGTTTTTCCACTGTGACTCCTTGCTATTTAGGAATTTCAAATGTGAATAAAAATCACCGAGGCAGTCCCCGTTTTCACAGCCGTTTTTGTCTCCAGATAACATAGAGAGGAGACAGGCGAGATACGGTTCAAAATGGCGCCGATGGGGCCACTGAACTCTTTCCTGCGGACGTAAGTATCCGTTACG	1.5062	3.15878	2.86409	4.95036	0.198391	0	0	1.74675	4.05365	0	3.27408
seq_22397	GCCTGTTTTTCCACTGTGACTCCTTGCTATTTAGGAATTTCAAATTTGTAAACGTATCACCGAGGCAGTCCCCGTTTTCACAGCCGTTTTTGTCTCCAGATAACATAGAGAGGAGACAGGCGAGATACGGTTTTCCGGGTTTCCGATGGGGCCACGCCATCTTTCCTGCGGACGTAAGTATCCGTTACG	2.21246	88.733	3.19456	0.00652691	0	0	0	0.135396	4.63321	0.157612	1.14716
seq_22405	GCCTGTTATGATAAACTTTGCTTGTCTTTTGATGTTTCCCCGGCACACTGCTCGTTTAAGCTCCGCTGTCTTCTGTCGATACTGCCACGTGGATACATTAGCCATTGCACGTTTTCTTCACCCGAAAAATTCGGCGTGTCTCCCGAAACCTAAGTTTTAATCTTTCCTGCGGACGTAAGTATCCGTTACG	2.34563	242.46	12.8884	0	0.038576	0.000351508	0	0.445224	6.47952	0.225658	3.57096
seq_22425	ATAATAATGTTCGACAACTTTCCAAAGTGCACGAAGCTCGGGTTCGAGTAAACTGCTTCGTTTGTGTGCAGCTGCATTATGTTCTTGCCCAGTCTCTTCTGGACAGTATCGGTCACAGGGCTGTGGTCGTCGGTGGGCGTTCTGCTTTTTCTGATTCGTCCTTTCCTGCGGACGTAAGTATCCGTTACG	1.34557	53.795	21.3705	0.279914	0.641446	0.0364387	0.00344069	0.0248146	1.03254	0.152824	0.186613
seq_22439	ATGATAATGTTCGACAACTTTCCATAAGTGCACGAAGCCGGGTTCGAGTAACTGCTTCGTTTGTGTGCAGCTGTCGTATGAAATTGCCCAGTCTCTTCTGGACAGTATCGGTCACAGGGCTGTGGTCGTCGGTGGGCGTTCTGCGTTTTTCTGTTACGTCCTTTCCTGCGGACGTAAGTATCCGTTACG	2.94183	6.12612	3.85551	0	0.018422	0	0	0.479388	0	4.16477	4.52887
seq_22441	ATAATAATGTTCGACAACTTTCCATAAGTGCACGAAGCTCGGGTTCGAGTAAACTCTTCGTTTGTGTGCAGCGTCGTATGAAATTGCCCAGTCTCTTCTGGAAGCGATGAATCACAGGGCTGTGGTCGTCGGTGGGCGTTCTGCGTTTTTCTGTTACGTCCTTTCCTGCGGACGTAAGTATCCGTTACG	1.39255	33.3108	28.8612	0.849447	1.34368	0	0.389796	0.00801484	0	1.0099	0.982194
seq_22447	ATAAATGCAAGGCAGGTTGTGACATAAGTGCACGAAGCTCGGGTTCGAGTAAACTGCTTCGTTTGTGTGCAGCTGTCGTATGAAATTGCCCAGTCTCTTCTGGACAGTATCGGTCACAGGGCTGTGGTCGTCGGTGGGCGTTCTGCGTTTTTATTACGTCCTTTCCTGCGGACGTAAGTATCCGTTACG	2.06302	32.0664	6.7196	0.0309618	3.76292	0	0	0.058281	0	2.13354	6.22365
seq_22450	AGACATTTCGACAACTTTCCATAACTTGAGGGAGAAGCTCGATTCGTCAGAGCTTCCTCTTAAGGACCACAGCCGGGCCTTTGCCGAGAAAATCCCGCATTTTGCCGGGGCAATCTCAGCTGTGGTCGTCGGTGGGCGTTCTGCGTTTTTCTATTACGTCCTTTCCTGCGGACGTAAGTATCCGTTACG	1.56953	3.2545	4.29614	0	0.314119	0	8.06126	6.12522	2.25993	0.754922	0.275976
seq_22458	ATAATAATGTTCGACAACTAACCATAAGTGCACGAAGCTCGGGTTCGAGTAAACTGCTTCGTTTGTGTGCAGCTGTCGTATGAAATTGCCCAGTCTCTTCTGGACAGTATCGGTCACAGGGCTGTGGTCGTCGGTGGTTTTTCTGATTACGTCCTTTCCTGCGGACGTAAGTATCCGTTACG	1.44666	20.6756	13.1087	0	1.40874	0	0.117793	0.641336	0.0207175	0	1.11002
seq_22513	ATAATAATGTCGACAACTTTCCATAAGTGCACGAAGCTCGGGTTCGAGTAAACTGCTTCGTTGTGTGCAGCTTCGTATGAAATTGCCCAGTCTCTTCTGGACAGTATCGAGCGATGAATTGTGGTCGTCGGTGGGCGTTCTGCGTTTTTCTGATTACGTCCTTTCCTGCGGACGTAAGTATCCGTTACG	0.0226797	3.06306	2.75393	13.8026	10.4969	0	0	0	0	0.185101	0
seq_22533	ATAATAATGTTCGACAACTTTCCATAAGTGCACGAAGCTCGGGTTCGAGTAAACTGCTTCGTTTGTGTGCAGCTGTCGTATGAAATTGCCCACCATCTTCTGGACAGTATCGTCACGGGCTGTGGTCGTCGGTGGGCGTTCTGCGTTTTTCTGATTACGTCCTTTCCTGCGGACGTAAGTATCCGTTACG	2.71578	5.45607	5.83834	0.121312	0.145986	0	1.05791	0.130487	0	6.97971	2.28923
seq_22537	ATAATAATGTTCGACAACTTTCCATAAGTGCACGAAGCTCGGGTTCGAGTAAACTGCTTCGTTTGTGTGCAGCTGTCGTATGAAATTGCCCAGTCTCTTCTGGACAGTATCGACAGGGCTGTGGTCGTCGGTGGGCGTTCTGCGTTTTTCTGATTACGTCCTTTCCTGCGGACGTAAGTATCCGTTACG	1.10431	12.0608	7.4907	4.19827	7.87947	3.55442	4.90804	3.11383	8.73759	0.117524	1.78425
seq_22549	ATAATAATGTTCGACAACTTTCCATAAGTGCACGAATGTTCGACAACTTTCCATAACTTCGTTTGTGTGCAGCTGTCGTATGAAATTGCCCAGTCTCTTCTGGAAGTTCGGTCACAGGGCTGTGGTCGTCGGTGGGCGTTCTGCGTTTTTCTGATTACGTCCTTTCCTGCGGACGTAAGTATCCGTTACG	1.02164	38.1925	4.73677	0	0.0149946	0.238771	21.9341	0	0	0	0.250304
seq_22561	GAAGTTTGTCTATGTCCATATTTCTGGCACATGGAAGCGAATGCAAGGCAGGTTGTGAGTTTGTGTGCAGCTGTCGTATGAAATTGCCCAGTCTCTTCTATGCAGTATCGGTCACAGGGCTGTGGTCGTCGGTGGGCGTTCTGCGTTTTTCTGATTACGTCCTTTCCTGCGGACGTAAGTATCCGTTACG	2.94657	107.973	14.2103	0	0	0	0	0.0585197	0.0716679	0.129527	2.17688
seq_22572	ATAATAATGTTCGACAACTTTCCATAAGTGCACAAAATGGCGGTTCGAGTAAACTGCTTCGTTTGTGTGCAGCTGTCTATGAAATTGCCCAGTCTTTCTGGACAGTATCGGTCACAGGGCTGTGGTCGTCGGTGGGCGTTCTGCGTTTTTCTGATTACGTCCTTTCCTGCGGACGTAAGTATCCGTTACG	1.10417	11.1036	7.82117	2.01185	1.4076	0	1.24097	0	0.0347236	1.97441	0.0689056
seq_22589	ATAATAATGTTCGACAACTTCCATAAGTGCACGAAGCGCGGGTTCGAGTAAACTGCTTCGTTTGTGTGCAGCTGTGTATGAAATTTTCCAGTCTCTTCTGGACAGTATCGGTCACAGGGCTGTGGTCGTCGGTGGGCGTTCTGCGTTTTTCTGATTACGTCCTTTCCTGCGGACGTAAGTATCCGTTACG	0.675344	13.018	23.5737	3.77517	1.63302	0	0	0.348646	0.169927	0	1.27566
seq_22600	ATAATAATGTTCGACAACTTTCCATAAGTGCACGAACTCGGGTTCGAGTAAACTGCTTCGTTTGTGTGCAGCTGTTAATGGCGTTGCCCAGTCTCTTCTGGACAGTATCGGTCACAGGGCTGTGGTCGTCGGTGGGCGTTCTGCGTTTTTCTGATTACGTCCTTTCCTGCGGACGTAAGTATCCGTTACG	0.497555	42.8828	3.08441	0.619322	1.63495	1.107	0.858206	0.0311291	0	0	0.034945
seq_22661	ATAATAATGTTCGACATTCCATAAGTGCACGAAGTCGGGTTCGAGTAAACTGCTTCGTTTGTGTGCAGCTGTCGTATGAAATTGCCCAGTCTCTTCTGGACAGTATCGGTCACAGGGCTGTGGTCGTCGGTGGGCGTTCTGCGTTTTTCTGATTACGTCCTTTCCTGCGGACGTAAGTATCCGTTACG	1.15328	4.21171	2.75393	3.71277	8.9752	2.8937	0	0.0845201	0.221884	0	8.02337
seq_22675	ATAATATTCGACAACTTTCCATAAGTGCACGAAGCTCGGGTTCGAGTAAACTGCTTCGTTTGTGTGCAGCTGTCGTATGAAATTGCCCAGTCTCTTCTGGACAGTATCGGTCACAGGGCTGTGGTCGTCGGTGGGCGTTCTGCGTTTTTCTGATTACGTCCTTTCCTGCGGACGTAAGTATCCGTTACG	1.31116	2.58446	5.06724	18.1833	6.5318	2.37432	0.348257	30.0954	14.3903	0.438758	1.10608
seq_22706	ATAATAATGTCGACAACTTTCCATAAGTGCACGAAGCTCGGGTTCGAGTAAGCTTCGTTTGTGTGCAGCTGTCGTATGAAATTGCCCAGTCTCTTCTGGACAGTATCGGTCACAGGGCTGTGGTCGTCGGTGGGCGTTCTGCGTTTTTCTGATTACGTCCTTTCCTGCGGACGTAAGTATCCGTTACG	1.87869	6.0304	2.75393	0.0411595	1.77957	1.25783	0	0.914964	1.94765	0.595457	3.13107
seq_22709	ATATGTCTTGTCTCCACCAGCGAGAAATGGGATGGTAATCGGGTTCGAGTAAACTGTCGTTTGTGTGCAGCTGTCGTATGAAATTGCCCAGTCTCTTCTGGACAGTATCGGTCACAGGGCTGTGGTCGTCGGTGGGCGTTCTGCGTTTTTCTGATTACGTCCTTTCCTGCGGACGTAAGTATCCGTTACG	2.29246	2.58446	7.82117	0.256103	0.308763	0.461674	0.0376053	0	0	2.74224	0
seq_22733	ATAATAAAGTTCGACAACTTTCCATAAGTGCACGAAGCCGGGTTCGAGTAAACTGCTTCGTTTGTGTGCAGCTGCGTATGAAATTGCCCAGTCTCTTCTGGACAGTATCGGTCACAGGGCTGTGGTCGTCGGTGGGCGTTCTGCGTTTTTCTGATTACGTCCTTTCCTGCGGACGTAAGTATCCGTTACG	2.82407	5.64751	15.9728	0.04395	0	0	0	0	0	0.36811	0.3374
seq_22744	GCTCATTTTTGAAAAATACGCGTGGTCAAAATCTTGTCATACGCGTATTGGATTGTGTGAATACTTCTACCAAGATGAAATTGCCCAGTCTCTTCTGGACAGTATCGGTCACAGGGCTGTGGTCGTCGGTGGGCGTTCTGCGTTTTTCTGATTACGTCCTTTCCTGCGGACGTAAGTATCCGTTACG	2.52813	3.63738	56.8412	0.022746	0.022492	0.257739	0.173341	3.91462	0.0298616	6.05313	0
seq_22772	ATAATAATCGTTGACAACTTTCCATAGTGCACGAAGCTCGGGTTCGAGTAAACTGCTTCGTTTGTGTGCAGCTGTCGTATGAAATTGCCCATCTCTTCTGGACAGTATCGGTCACAGGGCTGTGGTCGTCGGTGGGCGTTCTGCGTTTTTCTGATTACGTCCTTTCCTGCGGACGTAAGTATCCGTTACG	1.50685	10.5293	6.05865	9.68071	6.22496	0.493751	0.0728174	0.709969	0	4.81936	11.19
seq_22819	ATAATAATGTTCGACAACTTTCCATAAGTGCACGAAGCTCGGTTCGAGTAAACTGCTTCGTTTGTGTGCAGCTGTCGTATGAAATTGCCCAGTCTCTTCTGGCAAATGGCGTCACAGGGCTGTGGTCGTCGGTGGGCGTTCTGCGTTTTTCTGATTACGTCCTTTCCTGCGGACGTAAGTATCCGTTACG	0.0285464	161.576	3.19456	0.0179219	9.73825	0.242637	0	0.000550783	0	0.0140361	0
seq_22841	ATAATAATGTTCGACAACTTTCCATAAGTGCACGAAGCTCGGGTTCGAGTAAACTGCTTCGTTTGTGTGCAGCTGTCGTATGAAATTGCCCAGTTATGTTCGCTGTGGTCGTCGGTGGGCGTTCTGCGTTTTTCTGATTACGTCCTTTCCTGCGGACGTAAGTATCCGTTACG	1.10412	2.68018	10.1345	12.2244	0.826988	26.3931	0	14.5435	0.033497	0.705146	1.45705
seq_22853	ATAATAATGTTCGACACTTTCCATAAGTGCACGAAGCTCGGGTTCGAGTAAACTGCTTCTCCGCTGTCTTCTGTCGATACTGCCACGTGGATACATTAGCCATTGCACGTTTTCTTCAGCTGTGGTCGTCGGTGGGCGTTCTGCGTTTTTCTGATTACGTCCTTTCCTGCGGACGTAAGTATCCGTTACG	1.2206	3.35022	13.329	2.37079	1.78511	22.6663	3.48641	1.24848	0.0865938	5.50014	0.00808644
seq_22854	GTCATATGATAAACTTTGCTTGTCTTTTGATGTTTCCCCGGCACACTGCTCGTTTAAGCTCCGCTGTCTTCTGTCGATACTGCCACGTGGATACATTAGCCATTGCACGTTTTCTTCAGCTGTGGTCGTCGGTGGGCGTTCTGCGTTTTTCTGATTACGTCCTTTCCTGCGGACGTAAGTATCCGTTACG	1.87286	116.875	7.71101	0.164233	1.28033	0.0415652	3.9096	0.383767	0.475466	0.401027	4.96219
seq_22872	ATAATAATGTTCGACAACTTTCCATAAGTGCACGAACTGCGGGTCGAGTAAACTGCTTCGTTCTGGTGCAGCTGTCGTATGCTGTTGCCAGTGATGACTGGACAGTATCGGTCACAGGGTGATGGTCGTCGGTGGGCGTTCTGCGTTTTTCTGATTACGTCCTTTCCTGCGGACGTAAGTATCCGTTACG	0.859039	2.7759	19.0572	3.12954	0.778942	2.85533	0.142759	0	0	0.680831	0.690012
seq_22895	GCCTGTTTTTCCCAAACATCCACGTCTTTGGAAGAGCGTTTACTTTCTCAGTATCTGGTGTTTGTGTGCAGCTGTCGTATGAAATTGCCCAGTCTCTTCTGGACAGTATCGGTCACAGGGCTGTGGTCGCGGTGGGCGTTCTGCGTTTTTCTGATTACGTCCTTTCCTGCGGACGTAAGTATCCGTTACG	1.38585	2.7759	10.5751	0	0.0537308	10.7766	6.06306	7.82248	1.47666	0.0340416	0.499422
seq_22898	ATAATAATGTTCGACAACTTTCCATAAGTCACGAAGCTCGGGTTCGAGTAAACTGCTTCGTTTGTGTGCAGCTGTCGTATGAAATTGCCCAGTCTCTTCTGGACATGTAGGGTCACAGGGCTGTGGTCGTCGTGGGCGTTCTGCGTTTTTCTGATTACGTCCTTTCCTGCGGACGTAAGTATCCGTTACG	0.580717	5.55179	5.1774	14.5002	5.81665	0	0	0	0.131137	4.79986	0
seq_22907	ATAATAATGTTCGACAACTTTCCATAAGTGCACGAAGCTCGGGTTTTTATGTTCGCTCGTTTGTGTGCAGCTGTCGTATGAAATTGCCCAGTCTCTTCTGGACAGTATCGGTCACAGGGCTGTGGTCGTCGGGGGCGTTCTGCGTTTTTCTGATTACGTCCTTTCCTGCGGACGTAAGTATCCGTTACG	2.31175	4.49887	15.8627	0.0183904	0.864171	2.21645	0.273487	0.672564	0.0470819	1.76437	6.27165
seq_22955	GCCTGTTTTTCCACTGTGACTCCTTGCTATTTAGGAATTTCAAATGTGAATAAAATCACTCCGCTGTCTTCTGTCGATACTGCCACGTGGATACATTAGCCATTGCACGTTTTCTTCAGCTGTGGTCGTCGGTGGGCGTTCTGAGTTTTTCTGATTACGTCCTTTCCTGCGGACGTAAGTATCCGTTACG	1.58116	58.581	16.3033	0	0.0217828	2.562	1.91228	1.37483	3.05673	0	0.548731
seq_22959	GCCTGTTTTTCCACTGTGACTCCTTGCTATTTAGGAATTTCAAATGTGAATAAAAATCACGTTTGTGTGCAGCTGTGAAATTGCCCAGTCTCTTCTGGACAGTATCGGTCACAGGGCTGTGGTCGTCGGTGGGCGTTCTGCTTTTTCTGATTACGTCCTTTCCTGCGGACGTAAGTATCCGTTACG	1.81232	4.97747	11.4564	0	0	0.0856126	0.243892	0.679412	0.746725	0	0
seq_22994	ATAATAATATGCGACAACTTTCCATAAGTGCACGAAGCTCGGGTTCGAGTAAACTGCTTCGTTTGATGGATGCTGTCGTATGAATTGCCCAGTCTCTTCTATTCACGGAGTCTGTTCGCGTGGCAGGTGTGGCGGTTCACTGGTCGGTTTCTGATTACGTCCTTTCCTGCGGACGTAAGTATCCGTTACG	1.72295	25.1745	14.8712	0.627721	1.66685	0.0744797	2.37331	1.52715	2.21884	0.87835	2.79042
seq_22998	ATAATAATGTTCGTAGCATGGGGATCGTAATGGATAGCTCGGCATAATGTGCACTGCTTCGTTTGTGTGCAGCGTCGTATGAAATGCCCAGTCTCTTCTGGACAGTATCGGCTTCATGGATGTGGTCGTCGGTTTATGGGTTGCGTTTCTGATTACGTCCTTTCCTGCGGACGTAAGTATCCGTTACG	1.48086	61.644	3.85551	0.371778	3.73967	0.808799	0.0190712	0.0187677	0.123269	0	4.22135
seq_23085	GTCACTTTTTTGTCCCAAGTTTACTTTCTCAGTATCTGGTTTCTGTGTGCCGTCTTTGTTCCTATCACCGTGGGAGCAGTACGATACACTAAACATCCGGCGTGACCGACCGGGATCTTTACCGTGTGTTGCTTTTTGTTTATATTCTTCAAGACTTTCCTGCGGACGTAAGTATCCGTTACG	2.13537	3.15878	5.9485	0	0	2.64413	4.88259	6.39536	7.21351	11.996	0.0181196
seq_23086	GTCACTTTTTTGTCCAAACATTAACGTCTTGGAAGGTCGTTTACTTTCTCAGTATCTTGCTGCTATACGATACACCCAACATCCGAGGCGTCTCCGACCGGAATCTTTACCGTGTGTTGCTTTTTGTTTATATTCTTCAAGACTTTCCTGCGGACGTAAGTATCCGTTACG	1.76198	43.6486	3.08441	0.0739246	0.414495	0.255786	0.23839	0.110099	0.220123	0.13206	0.803735
seq_23102	AGTAGAGATTTTATGTTCTTTCGGGTACTCGTTCATCTCCAGGTTGCCTCCCTTTCAAAGGTTCCACGTTGCTTCACTCCCCACGCGCAGAGAAGTTACTTCCCCGCGAGGCGCGACAGCCAGGTAGTCACCCTTAATTATCGAATTATTTCCTGCGGACGTAAGTATCCGTTACG	1.6872	34.7466	12.3376	0	0.875045	0	0	0.414917	0.077043	0.00271957	1.00467
seq_23103	GCCTGTTTTATGCATGGCGCTCCTTGCTAACGGATGTCCTCAAATGTGAATAAAAATCACCGAGGCAGTCCCCGTTTTCACAGCCGTTTTTGTCTCCAGATAACATAGAGAGGAGACAGGCGAGATACGGTTTTCCGGGTTTCTTTCATGCGTGCAATGCTATTTCCTGCGGACGTAAGTATCCGTTACG	0.918886	3.7331	3.41488	5.87314	6.11491	0.799051	10.723	0	9.32469	0	0
seq_23132	GCCTGTTTTCCACTGTGACTCCTTGCTATTTAGGAATTTCAAATGTGAATAAAAATCACCGAGGCAGTCCCCGTTTTCACAGCCTTTTTGTCTCCAGATAACATAGAGAGGAGACAGGCGAGATCGGTTTTCCGGGTTTCCGATGGGGCCACGCCACTCTTCCTGCGGACGTAAGTATCCGTTACG	1.79531	14.5495	4.95708	0.415115	0.15761	0.0058577	2.03215	0.0795156	0.301324	0.220822	1.91343
seq_23135	GCCTGTTTTTCCACTGTGACCCTTGCTATTTAGGAATTTCAAATGTGAATAAAAATCACCGAGGCAGTCCCCGTTTTCACAGCCGTTTTTGTCTCCAGATAACATAGAGAGGAGACGGCGAGATACGGTTTTCCGGGTTTCCGATGGGGCCACGCCACTCTTCCTGCGGACGTAAGTATCCGTTACG	1.68732	7.4662	8.37196	0.0110814	0.127257	1.26707	3.19694	0.071517	0.551466	2.36676	0
seq_23142	GCCTGTTTTTCCACTGTGACTCCTTGCTATTTAGGAATTTCAAATGTGAATAAAAATCACCGAGGCAGTCCCCGTTTTCACAGCCGTTTTTGTCTCCAGATAACATAGAGAGGAGACAGGCGAGATACGGTTTTCCGGGTTTCCGATGGGGCCACGCCACTCTTCCTGCGGACGTAAGTATCCGTTACG	1.4613	6.79616	9.47353	0.0486957	0.157444	1.54247	2.80968	0.340461	2.01387	0.528363	0.147907
seq_23158	GCCTGTTTTTCCACTGTGACTCTTGCTATTTAGGAATTTCAAATGTGAATAAAAATCACCGAGGCAGTCCCCGTTTTCACAGCCGTTTTTTCTCCGATAACATAGAGAGGAGACATGCGAGATACGGTTTTCCGGGTTTCCGATGGGGCCACGCTTCCACTTCCTGCGGACGTAAGTATCCGTTACG	1.75267	3.82882	8.2618	4.30014	0.42125	0.31163	0.498395	6.08968	3.13103	4.36838	0.926275
seq_23160	GCCTGTTTTTCCACTGTGACTCCTTGCTATTTAGGAATTTCAAATGTGAATAAAAATCACCGAGGTGATCCCCGTTTTCACAGCCGTTTTTGTCTCCAGATAACATAGAGAGGAGACAGGCGAGATACGGTTTTCCGGGTTTCCGATGGGGCCACGCCACTTCCTGCGGACGTAAGTATCCGTTACG	1.9246	60.8783	11.3462	0	0.0751188	0.110596	2.15801	0	0.64028	0.434619	1.60543
seq_23186	GCCTGTTTTTCCACTGTGACTCCTTGCTATTTAGGAATTTCAAATGTGAATAAAAATCACCGAGGCAGTCCCCGTTTTCACAGCCGTTTTTGTCTCCAGATAACATAGAGAGGAGACAGGCGAGATACGGTTTTATGCAGCCACGCTCGAAGTATGTAAATGATCCTGCGGACGTAAGTATCCGTTACG	0.999937	5.64751	3.96566	0.761799	0.179103	9.14516	8.34367	0.220612	0.719068	0	0
seq_23192	AGTAGAGATTTTCCCTCCTTTCGGGTACTCGTTCATCTCCAGGTTGCCTCCCTTTCAAAGGTTCCACGTTGCTTCACTCCCCACGCGCAGAGAAGTTACTTCCCCGCGAGGCGCGACAGCCAGGTAGTCACCCGCGAGCATCGAACCGTTGCCTGCGGACGTAAGTATCCGTTACG	1.16221	4.69031	7.93133	1.9051	0.841783	0.417929	0.157603	0.948695	0.385215	0.785735	0.394102
seq_23200	GCCTGTTTTTCCACTGTGACTCCTTGCTATTTAGGAATTTCAAATGTGAATAAAAATCACCGAGGCAGTCCCCGTTTTCACAGCCGTTTTTGTCTCCAGATAACATAGAGAGGAGACAGGCGAGATACGGTTTTCCGGGTTTCCGATGGGGCCACGCCACTCTTGCCTGCGGACGTAAGTATCCGTTACG	1.5622	3.7331	4.62661	0.221628	0.383792	2.10036	1.22374	1.00124	0.322847	1.08846	0.465933
seq_23208	GCCTGTTTTTCCACTGTGACTCCTTGCTATTTAGGAATTTACTTTATGAATCGGTGCATGTCCGATTTGATGCCAAACGGCAGCCGTTTTTGTCTCCAGATAACATAGAGAGGAGACAGGCGAGATACGGTTTTCCGGGTTTCCGATGGGGCCACGCCCTTTCCCTGCGGACGTAAGTATCCGTTACG	1.39451	25.9403	4.29614	0.816507	0.0991954	0.512538	2.34478	0	0	1.07099	0.426508
seq_23218	ACATCAAAAATTTTTTCTGTTTCATCTGTCACGTGCGTCCTTTTGGTGGAAGCGACGCGTCGTCGCGGCCCTGTTGGGGGTAGTCAATATTTCAGTAAGCGTTTCTAGCGACACCCGCTACACAGAACACTCGGTTGAAGCACTGTGATGCGGACGTAAGTATCCGTTACG	1.9828	19.8142	7.16023	0.0125268	0.0495977	0.0645196	2.69051	0.098811	12.4122	2.36071	0.210745
seq_23223	AGTAGAGATTTTCCCTCCTTTCGGGTACTCGTTCATCTCCAGTTGCCTCCCTTTCAAAGGTTCCACGTTGCTTCACTCCCCACGCGCAGAGAAGTTACTTCCCCGCGAGGCGCGACAGCCAGGTAGTCACCCGCGAGCATCGAACCGCAAAATGGCGGACGTAAGTATCCGTTACG	1.70807	3.82882	53.7568	0.367348	0.535106	0	0	1.85944	0.738855	0.419562	0.186469
seq_23238	GAAGTTTGTCTATGTCCATATTTCTGGCACATGGAAGCGACAAGGCAGGTTGTGACATGCCGGCAGCCGTGTCTGCCACGCCGCATGCATGTGAGGCTCGAAGTATGTAAAATGTTCGACAACTTTCCATAACCTCAAAAGGGGTTTGTTTCCTGTCACACATGCACGCGGACGTAAGTATCCGTTACG	1.84276	4.40315	10.2446	0.469755	0.929023	0	0	11.3386	0	0.686751	0
seq_23243	AAGTTGTTTTCGTTGACCGCGACACATTAGCAGGGCTTTTCAATTTTTTTCCTCGTCTTCTACTCGAAGCTTTTATGTTCGCCTCACCTCTTGACACCTGTGCCGCCGGGTCTGTGTGAGTTGAACTCACACCGGCCTGCTGTGTCTCTTGTCTCCCGCGTTTCACCCTCGACGTAAGTATCCGTTACG	2.61858	2.58446	13.2189	0	0	0	0	0.550946	0.0616344	0.365632	0.627845
seq_23265	ACATCAAAAATTTTTTCTGTTTCATCTGTCACGTGCGTCCTTTTGGTGGAAGCGACGCGTCGTCGCGGCCCTGTTGGGGGTAGTCAATATTTCAGTAAGCGTTTCTAGCGACACCCGCTACACAGAACACTCGGTTGAAGCACTGTGATGCTGGCGTTTCTGTCCGCTGTCTTTCTTACG	2.05436	29.5777	3.19456	0.0279725	0.0444669	0.210346	0.92068	1.37803	29.117	0.30351	2.8679
seq_23269	ATAATAATGTTCGACAACTTTCCATAAGTGCACGAAGCTCGGGTTCGAGTAAACTGCTTCGTTTGTGTGCAGCTGTCGTATGAAATTGCCCAGTCTCTTCTGGACAGTATCGGTCACAGGGCTGTGGTCGTCGGTGGGCGTTCTGCGTTTTTCTGATTACGTCCTTTTCTGCTTCTTACG	0.730933	59.6339	12.0072	1.58857	4.95112	0.271542	0.0551141	0.701395	2.47669	0.0031692	0.287254
seq_23276	ATAATAATGTTCGACAACTTTCCATAAGTGCACGAAGCTCGGGTTCGAGTAAACTGCTTCGTTTGTGTGCAGCTGTCGTATGAAATTGCCCAGTCTCTTCTGGACAGTATCGGTCACAGGGCTGTGGTCGTCGGTGGGCGTTCTGCGTTTTTCTGATTACGTCCTTTTCTGCTTACG	1.19885	37.331	12.1173	0.886512	7.17453	2.52272	3.10081	0.343282	1.29432	0.0810014	5.17694
seq_23282	GTCATATGATAAACTTTGCTTGTCTTTTGATGTTTCCCCGGCACACTGCTCGTTTAAGCTCCGCTGTCTTCTGTCGATACTGCCACGTGGATACATTAGCCATTGCACGTTTTCTTCACCCGAAAAATTCGGCGTGTCTCCCGAAACCTAAGTTTTAACCGCTCATTACCGCTTACG	1.49795	53.6992	9.0329	0.536174	0.511098	0.334881	11.2985	0.747423	8.59124	0.598306	1.18131
seq_23286	ATAATAATGTTCGACAACTTTCCATAAGTGCACGAGCTCGGGTTCGAGTAAACTGCTTCGTTTGTGTGCAGCTGTCGTATGAAATTGCCCAGTCTCTTCTGGACAGTATCGGTCACAGGGCTGTGGTCGTCGGTGGGCGTTCTGCGTTTTTCTGACACCGTCCTTTTCTGCTTATTACG	1.44053	4.11598	7.93133	0.804046	1.75521	7.82698	9.15949	0.129729	0.111284	0.0229583	7.05306
seq_23290	ATAATAATGTTCGACAACTTTCCATAAGTGCACGAAGCTCGGGTTCGAGTAAACTGCTTCGTTTGTGTGCAGCTGTCGTATGAAATTGCCCAGTCTCTTCTGGACGCAATCGGTCACAGGGCTCCAGTCGTCGGTGGGCGTTCTGCGTTTTTCTGACACCGTCCTTTTCTGCTTATTACG	1.0269	9.95494	22.3619	9.77379	0.355735	6.28396	0	0	0.00607236	2.81923	2.53532
seq_23294	ATAATAATGTTCGACAACTTTCCATAAGTGCACGAAGCTCGGGTTCGAGTAAACTGCTTCGTTTGTGTGCAGCTGTCGTATGAAATTGCCCAGTCTCTTCTGGACGCAATCGGTCACAGGGCTCCAGTCGTCGGTGGGCGTTCTGCGTTTTTCTGACACCTCCTTTTCTGCTTATTACG	1.52579	44.3186	3.08441	0.0149348	0.299357	0.278842	8.93964	0.00602411	11.2263	0	0
seq_23315	ATAATAATGTTCGACAACTTTCCATAAGTGCACGAAGCTCGGGTTCGAGTAAACTGCTTCGTTTGTGTGCAGCTGTCGTATGAAATTGCCCAGTCTCTTCTGGACAGTATCGGTCACAGGGCTGTGGTCGTCGGTGGGCGTTCTGCGTTTTCTTTTGCGTACCTGAATTTCTCTTCTACG	1.18241	3.82882	12.8884	13.7648	4.66769	17.3177	1.38063	0.023243	0.305538	11.3529	2.3667
seq_23318	ATAATAATGTTCGACAACTTTCCATAAGTGCACGAAGCTCGGGTTCGAGTAAACTGCTTCGTTTGTGTGCAGCTGTCGTATGAAATTGCCCAGTCTCTTCTGGACAGTATCGGTCACAGGGCTGTGGTCGTCGGTGGGCGTTCTGCGTTTTCTTTGCGTACCTGAATTTCTCTTCTACG	0.6842	3.06306	4.51645	8.37338	3.617	0.473009	0.325606	0	6.04318	0	0
seq_23321	ATAATAATGTTCGACAACTTTCCATAAGTGCACGAAGCTCGGGTTCGAGTAAACTGCTTCGTTTGTGTGCAGCTGTCGTATGAAATTGCCGCCAAATCGCTTCGAGACAACGGTCACAGGGCTGTGGTCGTCGGTGGGCGTTCTGCGTTTGTCAATTGTCGTCCTTTTCTGCTTCTACG	1.96167	14.741	87.5751	1.97566	0.630171	0.647542	0.138536	0.0905573	0	5.46809	0.179692
seq_23328	ATAATGGAGATGGCAAACTTTCCATAAGTGCACGAAGCTCGGGTTCGAGTAAACTGCTTCGTTTGTGTGCAGCTGTCGTATGAAATTGCCCAGTCTCTTCTGGACAGTATCGGTCACAGGGCTGTGGTCGTCGGTGGGCGTTTGCGTTTTTCTGATTACGTCCTTTTCTGCTTCTACG	0.902177	15.5067	5.1774	0.112045	3.01807	0.0769456	0.014202	0	0.603231	0.00609386	1.0201
seq_23330	ATAATAATTCGACAACTTTCCATAAGTGCACGAAGCTCGGGTTCGAGTAAACTGCTTCGTTTGTGTGCAGCTGTCGTATGAATTGCCCAGTCTCTTCTGGACAGTATCGGTCACAGGGTGTGGTCGTCGGTGGGGTTCTGCGTTTTTCTGATTACGTCCTTTTCTGCTTCTACG	2.39948	21.5371	2.75393	0	0	0	1.68208	0	0.0739613	2.32542	1.64381
seq_23333	ATAATAATGTTCGGTGACTTTCCATAAGTGCACGAAGGTGGGGTTCGAGTAAACTGCTTCGTTTGTGTGCAGCTGTCGTATGAAATTGCCCAGTCTCTTCTGGACAGTATCGGTCACAGGTGTTGGTCGTCGGTGGGCGTTCTGCGTTTTTCTGATTACGTCCTTTTCTGCTTCTACG	0.967333	89.5945	4.95708	0.0627946	0.988647	0	1.40915	0.335733	0	0.263677	0.0434871
seq_23351	ATAATAATGTTCGACAACTTTCCATAAGTGCACGAAGCTCGGGTTCGAGTAAACTGCTTCGTTTGTGTGCAGCTGCTTTATGGTGTTGCCCAGTCTCTTCTGGACAGTATCGGTCACAGGGCTGTGGTCGTCGGTGGGCGTTCTGCGTTTTTCTGATTACGTCCTTTTCTGCTTCTACG	0.264619	51.3062	5.1774	0.0483778	1.28954	0.00664456	0	0	0	0.106824	0.0208183
seq_23359	GCTCATTTTTGAAAAATACGCGTGGTCAAAATCTTGTCATACGCGTATTGGATTGTGTGTTTGTGTCAGCTGTCGTATGAAATTGCCCAGTCTCTTCTGGACAGTATCGGTCACAGGGCTGTGGTCGTCGGTGGGCGTTCTGCGTTTTTCTGATTACGTCCTTTTCTGCTTCTACG	2.8177	4.49887	21.2604	0.0183904	0.00334078	0	0.145258	0.356064	0.958048	5.23009	2.44868
seq_23368	ATAATAATGTTCGACAACTTTCCATAAGTGCACGAAGCTCGGGTTCGAGTAAACTGCTTCGTTTGTGTGCAGCTGTCGTATGAAATTGCCCAGTCTCTTCTGGACAGTATCGGTCACAGGGCTGTGGTCGTCGGTGGGCGTTCTGCGTTTTTCTGATTACGTCCTTTTCTGCTTCTACG	1.30532	221.593	204.122	1.39528	1.95693	1.28267	0.2255	0.338555	1.01715	0.76034	1.53765
seq_23369	ATAATAATGTCGACAACTTTCCATAAGTGCACGAAGCTCGGGTTCGAGTAAACTGCTTCGTTTGTGTGCAGCTGTCGTATGAAATTGCCCAGTCTCTTCTGGACAGTATCGGTCACAGGGCTGTGGTCGTCGGTGGGCGTTCTGCGTTTTTCTGATTACGTCCTTTTCTGCTTCTACG	2.70299	3.06306	2.86409	0.135055	0.198391	0.0556482	0.0513456	1.07499	10.1934	10.6742	19.6445
seq_23383	ATAATAATGTTCGACAACTTTCCATAAGTGCACGAAGCTCGGGTTCGTGAAAACTGCTTCGTTTGTGTGCAGCTGTCGTATGAAATTGCCCAGTCTCTTCTGGACAGTATCGGTCACAGGGCTGTGGTCGTCGGTGGGCGTTCTGCGTTTTTCTGATTACGTCCTTTTCTGCTTCTACG	2.13298	22.2072	12.4478	0.0149026	0.0285296	0.180377	0.0236281	2.5928	0.332717	0.0255312	0.796622
seq_23401	ATAATAATGTTCGACAACTTTCCATAAGTGCACGAAGCTCGGGTTCGAGTAAACTGCTTATGCAAGGCAGGTTGTGAGTATGAAATTGCCCAGTCTCTTCTGGACAGTATCGGTCACAGGGCTGTGGTCGTCGGTGGGCGTTCTGCGTTTTTCTGATTACGTCCTTTTCTGCTTCTACG	1.97876	43.9357	21.2604	0	0.123609	0	0.00691703	1.36116	3.19669	0.146253	0.00506974
seq_23420	ATAATAATGTTCGACAACTTTCCATAAGTGCACGAAGCTCGGGTTCGAGTAAACTGCTTCGTTTGTGTGCAGCTGTCGTATGAAATTGCCCAGTCTCTTCTGGACAGTATCGGCACAGGGCTGTGGTCGTCGGTGGGCGTTCTGCGTTTTTCTGATTACGTCCTTTTCTGCTTCTACG	1.08621	4.69031	4.95708	6.27976	10.4023	10.2847	0.0148332	0.284609	10.382	0.120882	4.71835
seq_23477	GTCATATGATAAACTTTGCTTGTCTTTTGATGTTTCCCCGGCACACTGCTCGTTTAAGCTCCGCTGTCTTCTGTCGATACTGCCACGTGGATACATTAGCCATTGCACGTTTTCTTCACCCGAAAAATTCGGCGTGTCTCCCGAAACCTAAGTTTTAATCTGATTACGTCCTTTTCTCTACG	2.31467	13.4966	167.109	0.00613014	0	0	0.00352007	4.22661	0.0105636	1.60333	0.369583
seq_23480	ATAATAATGTTCGACAACTTTCCATAAGTGCACGAAGCTCGGGTTCGAGTAAACTGCTTCGTTTGTGTGCAGCTGTCGTATGAAATTGCCCAGTCTCTTCTGGACAGTATCGGTCACAGGGCTGTGGTCGTCGGTGGGCGTTCTGCGTTTTTCTGATTACGTCCTTTTCTGACGCCTACG	0.938297	56.6666	3.85551	2.43682	29.7699	0.00300801	0.171641	0.477425	0.264148	1.99776	12.2727
seq_23487	GAAGTTTGTCTATGTCCATATTTCTGGCACATGGAAGCGACAAGGCAGGTTGTGACATGCCGGCAGCCGTGTCTGCCACGCCGCATGCAGCCACGGCTCGAAGTATGTAAATGACCAAAACTTCCAGGATTCCCTCAAAAGGGGTTTGTTTCCTGTCACACATGCACTACG	0.726352	2.39301	6.60944	13.1381	2.0955	0.498608	2.34735	0.0371889	0.25681	0.592323	3.76707
seq_23494	AAAGTAATGTTCGACAACTTTCCATAAGTGCACGAAGCTCGGGTTCGAGTAAACTGCTTCGTTTGCATGCAGCTGTCGTATGAAATTGCCCAGTCTCTTCTGGACAGTATCGGTCACAGGGCTGTGGTCGTCGGTGGGCGTTCTGCGTTTTTCTGATTACGTCCTTTTCTGCCGGATACG	1.16265	54.9436	9.14306	0.508972	6.86719	0	1.15806	0.0664087	8.0199	0.0120391	1.07277
seq_23498	AGACACGCAACTGGCAAATCCGTTCCTTGAGGGAGAAGCTCGATTCGTCTAGGCTTCCTCTTAAGGACCACAGCCGGGCCTTTGCCGAGAAAATCCCGCATTTTGCCGGGGCAATCTCAAGTGGATCCGCGCTGGAAGCAGGGTTATTGTCTGTTTAACTTTTTGAGGGAAGGATACG	0.80888	4.88175	75.1273	2.16935	0.258097	9.91628	0.10766	0.0364597	0.00361492	0	0
seq_23500	AGACACGCAACTGGCAAATCCGTTCCTTGAGGGAGAAGCTCGATTCGTCAGAGCTTCCTCTTAAGGACCACAGCCGGGCCTTTGCCGAGAAAATCCCGCATTTTGCCGGGGCAATCTCAAGTGGATCCGCGCTGGAAGCAGGGTTATTGTCTGTTTAACTTTTTGAGGGAAGGATACG	1.46508	55.4222	17.0744	1.09574	4.46347	0.602807	0.654574	1.89798	0.0238585	3.52768	1.48978
seq_23508	AGTAGAGATTTTCCCTCCTTTCGGGTACTCGTTCATCTCCAGGTTGCCTCCCTTTCAAAGGTTCCACGTTGCTTCACTCCCCACGCGCAGAGAAGTTACTTCCCCGCGAGGCGCGACAGCCAGGTAGTCACCCGCGAGCATCGAACCGTTTCCTGCAAGACCTCTCGATACG	1.82315	14.8367	8.15164	1.40526	2.11729	3.7453	0.234525	8.20554	5.97188	0.13375	5.97654
seq_23518	ATAATAATGTTCGACAACTTTCCATAAGTGCACGAAGCTCGGGTTCGAGTAAACTGCTTCGTTTGTGTGCAGCTGTCGTATGAAATTGCCCAGTCTCTTCTGGACAGTATCGGTCACAGGGCTGTGGTCGTCGGTGGGCGTTCTGCGTTTTTCTGATTACGTCCTTTAGCGATGAATACG	2.01188	3.15878	11.3462	22.1326	3.76846	9.44333	0.609169	9.5226	1.64558	49.9885	13.176
seq_23529	GTCACTTTTTTGTCCCAAACATCCACGTCTTTGGAAGAGCGTTTACTTTCTCAGTATCTGGTTTCTGTGTGCCGTCTTTGTTCCTATCACCGTGGGAGCAGTACGATACACTAAACATCCGACGCGTCTCCGACCGGGATCTTTACCGTGTGTTGCTTTTTGTTTATATTCTTCAAGACTTTGACG	2.6629	4.59459	3.63519	0.0360145	0	7.30846	1.09226	1.20089	0	15.9187	28.1678
seq_23534	ACTATTTTATTCTAATCGTTTTGGATTCGTGCGATTCTGTTTCTGTTCCGTTGACAACCTCGTTTATGCTTCTAGCTATATCCTCAAGTCTTGTCGCAGTTAGCTGTACCATGTCTTGTCTCCACCAGCGAGAAATGGGATGGTAACTGCTCGAAATATGCATTGAAGAAGATCGATTCTTGACG	2.00155	3.06306	13.2189	0	1.39163	0.306065	1.4518	21.616	0	0.925505	3.66107
seq_23553	ATAATAATGTTCGACAACTTTCCATAAGTGCACGAAGCTCGGAATCGAGTAAACTGCTTCGTTTTGTGCAGCTGTCGTATGAAATTGCCCAGTCTCTTCTGGACAGTATCGGTCACAGGGCTGTGGTCGTCGGTGGGCGTTCTGCGTTTTTCTGATTACGTCCTTTTCTGCTTCTGACG	2.30867	17.4211	30.073	0.0189967	0.0141708	0.474538	0.0489006	0.00510836	0	0	1.1039
seq_23555	ATAATAATGTTCGACAACTTTCCATAAGTGCACGAAGCTCGGGTTCGAGTAAACTGCTTCGTTTGTGTGCAGCTGTCGTATGAAATTGCCCAGTCTCTTCTGGACAGTATCGGTCACAGGGCTGTGGTCGTCGGTGGGCGTTCTGCGTTTTTCTGATTACGTCCTTTTCTGCTTCTGACG	1.14337	13.2094	4.95708	8.18626	18.8273	3.27114	1.58715	6.20488	10.2587	3.87013	5.5446
seq_23558	ATAATAATGTTCGACAACTTTCCATAAGTGCACGAAGCTCATGTTCGAGTAAACTGCTTCGTTTGGTGTGCAGCTGTCGTATGAAATTGCCCAGTCTCTTCTGGACAGTATCGGTCACAGGGCTGTGGTCGTCGGTGGGCGTTCTGCGTTTTTCTGATTACGTCCTTTTCTGCTTCTGACG	2.75853	9.2849	5.9485	0	0.0119402	0.165223	0.0618049	0.699687	0.0684827	3.78598	0.416751
seq_23559	ATAATAATGTTCGACACTTTCCATAAGTGCACGAAGCTCGGTTCGAGTAAACTGCTTCGTTTGTGTGCAGCTGTGTATCGAAATTGCCCAGTCTCTTCTGGACAGTATCGGTCACAGGGCTGTGGTCGTCGGTGGGCGTTCTGCGTTTTTCTGATTACGTCCTTTTCTGCTTCTGACG	0.618358	3.63738	111.7	10.0083	0.0470542	0	0	0.244664	0.0285682	2.26018	0.192025
seq_23574	ATATAATGTTCGACAACTTTCCATAAGTGCACGAAGCTCGGGTTCGAGTAAACTGCTTCGTTTGTGTGCAGTTGTCGTATGAAATTGCCTTGTCTCTTCTGGACAGTATCTGACACAGGGCTGTGGTCGTCGGTGGGCTTGCTGCGTTTTGATGATTACGTCCTTTTCTGCTTCTGACG	1.80698	5.16891	3.30472	2.38496	7.8447	0	0.0889991	0.0344341	0.0205448	13.7843	1.76123
seq_23575	ATAATAATGTTCGACAACTTTCCATAAGTGCACGAAGCTCGGGTTCGAGTAAACTGCTTCGTTTGTGTGCAGTTGTCGTATGAAATTGCCTTGTCTCTTCTGGACAGTATCTGACACAGGGCTGTGGTCGTCGGTGGGCTTGCTGCGTTTTGATGATTACGTCCTTTTCTGCTTCTGACG	1.13168	106.25	4.51645	0.874472	11.3385	0.0729944	36.533	0.0804083	0.992164	0.338851	9.14025
seq_23586	ATAATAATGTTCGACAACTTTCCATAAGTGCACGAAGCTCGGGTTCGAGTAAACTGCTTCGTTTGTGTGCAGCTGTCGTATGAAATTGCCCTGTCTCTTCTGGACAGTATCTGACACAGGGCTGTGGTCGTCGGTGGGCCTGCTGCGTTTTGATGATTACGTCCTTTTCTGCTTCTGACG	1.11538	42.0213	63.5608	3.99885	2.40476	1.97747	0.106429	0.792063	0.180524	2.72325	0.73766
seq_23596	ATAATAATGTTCGACAACTTTCCATAAGTGCACGAAGCTCGGGTTCGAGTAAACTGCTTCGTTTGTGTGCAGCTGTCGTATGAAATTGCCCATGATCTTCTGGACAGTATCGGTCACAGGGCTGTGGTCGTCGGTGGGCGTTCTGCGTTTTTCTGATTACGTCTTGTTCTGCTTCTGACG	0.506486	3.2545	5.9485	23.6425	6.99695	0	3.2015	0.0820342	0.810379	0	5.05538
seq_23604	ATAATAATGTTCGACAACTTTCCATAAGTGCACGAAGCTCGGGTTCGAGTAAACTGCTTCGTGTGTGTGCAGCTGTCGTATGAAATTGCCCATGATCTTCTGGACAGTATCGGTCACAGGGCTGTGGTCGTCGGTGGGCGTTCTGCGTTTTTCTGATTACGTCGTGTTCTGCTTCTGACG	1.09908	3.35022	6.82976	5.48244	19.2495	1.95882	0.0645961	12.3786	1.7695	0.676941	7.02282
seq_23607	ATAATAATGTTCGACAACTTTCCATAAGTGCACGAAGCTCGGGTTCGAGTAAACTGCTTCGTCTGTGTGCAGCTGTCGTATGAAATTGCCCATGATCTTCTGGACAGTATCGGTCACAGGGCTGTGGTCGTCGGTGGGCGTTCTGCGTTTTTCTATTACGTCCTGTTCTGCTTCTGACG	1.40505	15.0281	10.6853	2.22419	3.43656	0.340269	1.5896	0	7.2754	2.72267	0.0403489
seq_23612	ATAATAAGCGATGAATACTTTCCATAAGTGCACGAAGCTCGGGTTCGAGTAAACTATGCATCAGAACAAGGATGAGTGCTGGCGTGGTTGAAGTCTCTTCTGGACAGTATCGGTCACAGGGCTGTGGTCGTCGGTGGGCGTTCTGCGTTTTTCTGATTACGTCCTGTTCTGCTTCTGACG	0.441608	3.06306	11.2361	15.5043	1.80156	1.19644	0.0392643	0.174323	0	0.0308502	2.58045
seq_23615	ATAATAATGTTCGACAACTTTCCATAAGTGCACGAAGCTCGGGTTCGAGTAAACTGCTTCGTCTGTGTGCAGCTGTCGTATGAAATTGCCCATGATCTTCTGGACAGTATCGGTCACAGGGCTGTGGTCGTCGGTGGGCGTTCTGCGTTTTTCTGATTACGTCCTGTTCTGCTTCTGACG	1.28872	83.0855	35.691	1.52655	4.2109	0.00512886	7.82038	0.177804	1.63978	0.992892	3.8927
seq_23622	ATAATAATGTTCGACAACTTTCCATAAGTGCACGAAGCTCGGGTTCGAGTAAACTGCTTCGTATGTGTGCAGCTGTCGTATGAAATTGCCCATGATCTTCTGGACAGTATCGGTCACAGGGCTGTGGTCGTCGGTGGGCGTTCTGCGTTTTTCTGATTACGTCATGTTCTGCTTCTGACG	1.03336	46.5202	14.6509	3.06257	6.12289	0.0641213	0.552062	0.795811	2.47001	1.4219	1.80978
seq_23627	GTCATATGATAAACTTTGCTTGTCTTTTGATGTTTCCCCGTCATACGTGCCTGTGACAACGTAGTCACCAGTCATCTAGCTGCCACGTGGATACATTAGCCATTGCACGTTTTCTTCACCCGAAAAATTCGGCGTGTCTCCCGAAACCTAAGTTTTAACCGCTCATTACCGCTGACG	0.7173	8.80629	14.4306	1.3435	1.42243	1.68396	0	0.879193	0.29641	0	0
seq_23630	GTCATATGATAAACTTTGCTTGTCTTTTGATGTTTCCCCGGCACACTGCTCGTTTAAGCTCCGCTGTCTTCTGTCGATACTGCCACGTGGATACATTAGCCATTGCACGTTTTCTTCACCCGAAAAATTCGGCGTGTCTCCCGAAACCTAAGTTTTAACCGCTCATTACCGCTGACG	1.82196	7.56193	7.4907	0.0547056	3.1954	0.21414	25.8359	10.9919	13.2967	11.1717	8.36007
seq_23646	ATAATAATGTTCGACAACTTTCCATAAGTGCACGAAGCTCGGGTTCGAGTAAACTGCTTCGTTTGTGTGCAGCTGTCGTATGAAATTGCCCAGTCTCTTCTGGACAGTATCGGTCACAGGGCTGTGGTCGTCGGTGGGCGTTCTGCGTTTTTCTGATTACGTCCTTTTCTGCTTATGACG	1.16475	81.2668	10.2446	0.798174	13.7828	0.957489	7.11993	0.537683	4.8446	0.469765	7.05964
seq_23660	ATAATAATGTTCGACAACTTTCCATAAGTGCACGAAGCTCGGGTTCGAGTAAACTGCTTCGTTTGTGTGCAGCTGTCGTATGAAATTGCCCAGTCTCTTCTGGACAGTATCGGTCACAGGGCTGTGGTCGTCGGTGGGCGTTCTGCGTTTTTCTGATTACGTCCTATGCTGCTTATGACG	1.9844	3.7331	73.3648	0.443256	0.0367887	11.415	0	0.762848	0.00925442	11.2896	0.700789
seq_23666	ATAATAATGTTCGACAACTTTCCATAAGTGCACGAAGCTCGGGTTCGAGTAAACTGCTTCGTTTGTGTGCAGCTGTCGTATGAAATTGCCCAGTCTCTTCTGGACAGTATCGGTCACAGGGCTGTGGTCGTCGGTGGGCGTTCTGCGTTTTTCTGATTACGTCCATGTCTATGTATGACG	1.25395	56.9537	63.5608	0.0958774	1.64712	1.72388	0.900017	1.10004	0.0843868	1.01707	0.110225
seq_23679	ATAATAATGTTCGACAACTTTATGTAAGTGCACGAAGCTCGGGTTCGAGTAAACTGCTTCGTTTGTGTGCAGCTGTCGTATGAAATTGCCCAGTCTCTTCTGGACAGTATCGGTCACAGGGCTGTGGTCGTCGGTGGGCGTTCTGCGTTTTTCTGATTACGTCCTTTTCTGCTGATGACG	1.93655	9.2849	3.74535	0.142573	0.474096	0	0.0785286	0	12.8163	0.42745	0
seq_23680	AGTGTAATGTTCGACAACTTTCCATAAGTGCACGAAGCTCGGGTTCGAGTAAACTGCTTCGTTTGTGTGCAGCTGTCGTATGAAATTGCCCAGTCTCTTCTGGACAGTATCGGTCACAGGGCTGTGGTCGTCGGTGGGCGTTCTGCGTTTTTCTGATTACGTCCTTTTCTGCTGATGACG	1.16276	4.97747	20.9299	3.62362	1.13683	0	0.0878281	0.357585	2.0015	0.436648	1.50889
seq_23681	ATAATAATGTTCGACAACTTTCCATAAGTGCACGAAGCTCGGGTTCGAGTAAACTGCTTCGTTTGTGTGCAGCTGTCGTATGAAATTGCCCAGTCTCTTCTGGACAGTATCGGTCACAGGGCTGTGGTCGTCGGTGGGCGTTCTGCGTTTTTCTGATTACGTCCTTTTCTGCTGATGACG	1.29382	130.563	4.51645	0.345993	16.8269	0.330299	29.907	0.619587	0.977131	0.720139	16.8486
seq_23688	ACTGTAATGTTCGACAACTTTCCATAAGTGCACGAAGCTCGGGTTCGAGTAAACTGCTTCGTTTCTGTGCAGCTGTCGTATGAAATTGCCCAGTCTCTTCTGGACAGTATCGGTCACAGGGCTGTGGTCGTCGGTGGGCGTTCTGCGTTTTTCTGATTACGTCCTTTTCTGCTGATGACG	1.29393	9.38062	15.9728	7.25877	5.82072	8.04059	1.38562	5.47397	0.382559	7.0011	2.11887
seq_23689	ATAATAATGTTCGACAACTTTCCATAAGTGCACGAAGCTCGGGTTCGAGTAAACTGCTTCGTTTCTGTGCAGCTGTCGTATGAAATTGCCCAGTCTCTTCTGGACAGTATCGGTCACAGGGCTGTGGTCGTCGGTGGGCGTTCTGCGTTTTTCTGATTACGTCCTTTTCTGCTGATGACG	2.02658	23.0687	7.82117	1.72153	1.63463	0.0591117	0.0470066	0.590238	11.7974	3.28932	4.14812
seq_23692	ATAATAATGTTCGACAACTTTCCATAAGTGCACGAAGCTCGGGTTCGAGTAAACTGCTTCGTTTATGTGCAGCTGTCGTATGAAATTGCCCAGTCTCTTCTGGACAGTATCGGTCACAGGGCTGTGGTCGTCGGTGGGCGTTCTGCGTTTTTCTGATTACGTCCTTTTCTGCTGATGACG	1.20358	59.6339	6.49928	1.18761	7.12525	0.01715	0.0791941	0.00298466	0	0.885791	4.69329
seq_23698	ATAATAATGTTTGACAATTGTCCATAAGTGCACGAAGCTCGGGTTCGAGTAAACTGCTTCGTTTATGTGCAGCTGTCGTATGAAATTGCCCAGTCTCTCTGGACAGTATCGGTCACAGGGCTGTGGTCGTCGGTGGGCGTTCTGCGTTTTTCTGATTACGTCCTTTTCTGCTGATGACG	2.99806	2.39301	39.3262	0	0.00903039	0	0	0	0	13.268	0.66601
seq_23708	ATAATATGTTCGACAACTTTCCATAAGTGCACGAAGCTCGGGTTCGAGTAAACTGCTTCGTTTGTGTGCAGCTGTCGTATGAAATTGCCCATGGAAGCGAATGCAAGGCAGGTTGTGACATGCCGGCAGCCGTGTCTGCCACGCCGCATGCAGCCACGGCTCGAAGTATGTAAATGACG	0.437378	2.68018	5.39771	1.26565	5.00026	0	0	0	1.4591	0	0.179717
seq_23712	AGACACGCAACTGGCAAATCCGTTCCTTGAGGGAGAAGCTCGATTCGTCAGAGCTTCCTCTTAAGGACCACAGCCGGGCCTTTGCCGAGAAAATCCCGCATTTTGCCGGGGCAATCTCAAGTGGATCCGCGCTGGAAGCAGGGTTATTGTCTGTTTAACTTTTTGAGGGACTTGGACG	1.33364	61.0697	9.804	1.33852	6.88962	0.0334936	2.70747	0.743194	6.14959	1.2224	3.15526
seq_23722	ACTTGATAAAATTTCCACAGTCTCAAAGTGACTTTTCCGCTGCGGTTCACCGCCGAATTCTCCGCCAGCGTCTGCACGCAGGAACGAACTCGGTACTGCGCACCCAGTGGTGCCGTTCTTGCTACTCTTTGTGTTTCCTAGTGGCTGGTGCGCCACGAGCGTTGTGTTTTTCTTTTCTCCGGACG	2.64548	9.38062	94.9556	0	0.000747993	0	0	5.47397	0.518387	9.67058	1.24521
seq_23732	ATAATAATGTTCGACAACTTTCCATAAGTGCACGAAGCTCGGGTTCGAGTAAACTGCTTCGTTTGTGTGCAGCTGTCGTATGAAATTGCCCAGTCTCTTCTGGACAGTATCGGTCACAGGGCTGTGGTCGTCGGTGGGCGTTCTGCGTTTTTCTGATTACGTCCTTTTCTGCTTCGACG	1.66527	47.4774	18.0658	0.892231	5.37439	0.08796	2.07574	0.800385	0.0263074	3.55274	5.13691
seq_23748	ATAATAATGTTCGACAACTTTCCATAAGTGCACGAAGCTCGGGTTCGAGTAAACTGCTTCGTTTGTGTGCAGCTGTCGTATGAAATTGCCCAGTCTCTTCTGGACAGTATCGGTCACAGGGCTGTGGTCGTCGGTGGGCGTTCTGCGTTTTTCTGATTACGTCCTTTCAAAATGGCGACG	1.09442	33.5022	50.7825	3.47468	3.07699	4.72151	1.06857	0.177975	1.6525	2.01672	1.16311
seq_23769	ATAATAATGTTCGACAACTTTCCATAAGTGCACGAAGCTCGGGTTCGAGTAAACTGCTTCGTTTGTGTGAGCTGTCGTATGAAATTGCCCAGTCTCTTCTGGACATGATCGGTCACAGGGCTTAGGTCGTCGGTGGGCGTTCTGCGTTTTTCTGAATGCGTCCTTTTCTGCTTTAGACG	2.39702	6.9876	11.2361	0	1.49814	0	0	0	0.0483407	4.09758	1.88977
seq_23775	ATAATAATGTTCGACAACTTTCCATAAGTGCACGAAGCTCGGGTTCGAGTAAACTGCTTCGTTTGTGTGCAGCTGTCGTATGAAATTGCCCAGTCTCTTCTGGACAGTATCGGTCACAGGGCTGTGGTCGTCGGTGGGCGTTCTGCGTTTTTCTGATTACGTCCTTTTCTGCTTTAGACG	0.839469	58.6767	73.2546	0.157924	2.39292	2.23392	0.988693	0.0212334	0.0148293	0.557215	0.175093
seq_23783	ATAATAATGTTCGACAACTTTCCATAAGATGACGAAGCTCGGGTTCGAGTAAACTGCTTCGTTTGTGTGCAGCTGTCGTATGAAATTATGCAGTCTCTTCTGGTAGGTATCGGTTAGAGGGCTGTGGTCGTCGGTGGGCGTTCTGCGTTTTTCTGATTACGTCCTTTTCTGATGTAGACG	0.833581	71.599	68.0772	0.847016	1.69852	0.014284	2.19906	0.0124294	0.133641	0.352385	0.378401
seq_23784	ATAATAATGTTCGACAACTTTCCATAAGTGCACGAAGCTCGGGTTCGAGTAAACTGCTTCGTTTGTGTGCAGCTGTCGTATGAAATTATGCAGTCTCTTCTGGTAGGTATCGGTTAGAGGGCTGTGGTCGTCGGTGGGCGTTCTGCGTTTTTCTGATTACGTCCTTTTCTGATGTAGACG	0.954424	7.08332	12.7783	0.455535	0.511369	0	0.0172628	0.678445	0	0.0533624	0.05061
seq_23791	ATAATAATGTTCGACAACTTTCCATAAGTGCACGAAGCTCGGGTTCGAGTAAACTGCTTCGTTTGTGTGCAGCTGTCGTATGAAATTGCCCAGTCTCTTCTGGACAGTATCGGTCACAGGGCTGTGGTCGTCGGTGGGCGTTCTGCGTTTTTCTGATTACGTCCTTTTCTGATGTAGACG	0.856448	64.2285	11.897	0.754856	7.16411	0.0252117	0	0.00969903	4.34294	0.432546	0.407692
seq_23798	AGACACGCAACTGGCAAATCCGTTCCTTGAGGGAGAAGCTCGATTCGTCAGAGCTTCCTCTTAAGGACCACAGCCGGGCCTTTGCCGAGAAAATCCCGCATTTTGCCGGGGCAATCTCAAGTGGATCCGCGCTGGAAGCAGGGTTATTGTCTGTTTAACTTTTTGAGGGAAGGAGACG	0.991075	76.0021	28.6409	1.17351	6.54194	0.00224275	0.983269	0.427391	3.11491	0.897685	1.12523
seq_23800	AGTAGAGATTTTCCCTCCTTTCGGGTACTCGTTCATCTCCAGGTTGCCTCCCTTTCAAAGGTTCCACGTTGCTTCACTCCCCACGCGCAGAGAAGTTACTTCCCCGCGAGGCGCGACAGCCAGGTAGTCACCCGCGAGCATCGAACCGTTTCCTGCAAGACCTCTCGAGACG	0.778552	90.3602	9.91416	1.41555	11.7348	0.000943189	5.71078	0.000984874	0.369807	0.302227	3.53333
seq_23808	GTCACTTTTTTGTCCCAAACATCCACGTCTTTGGAAGAGCGTTTACTATGGCCGTTATACTGATGTTCTACATGTGGGTATGACTATCACCGTGGGAGCAGTACGATACACTAAACATCCGACGCGTCTCCGACCGGGATCTTTACCGTGTGTTGCTTTTTGTTTATATTCTTCAAGACTTTCACG	2.51282	14.8367	4.84692	0	0	0	0	3.15505	0.238133	0.413989	3.15776
seq_23824	ATATTTTGGTTTCACAACTTTCCATAAGTGCACGAAGCTCGGGTTCTTTTTTTTTCCTTCGTTTGTGTGCAGCTGTCGTATTTTTCCATTCAGTTTTTGGGTTCCATTTTATGTTCCAGGGCTGTGGTCTTTTATCTTCTTTTCTATTCTTTCTGATTACGTCCTTTTTTTTGATTCACG	1.29786	19.0484	107.624	1.67223	0.0013199	2.81876	0.872455	1.28946	0.368419	0.932636	0.305456
seq_23835	ATAATAATGTTCGACAACTTTCCATAAGTGCACGAAGCTCGGGTTCGAGTAAACTGCTTCGTTTGTGTGCAGCTGTCGTATGAAATTGCCCAGTCTCTTCTGGACAGTATCGGTCACAGGGCTGTGGTCGTCGGTGGGCGTTCTGCGTTTTTCTGATTACGTCCTTTTCTGCTTCTCACG	1.17947	6.22184	6.60944	1.91487	2.07401	0.753391	0.789867	0.800991	0.55471	1.03277	1.09261
seq_23845	ATAATAATGTTCGACAACTTTCCATAAGTGCACGAAGCTCGGGTTCGAGTAAACTGCTTCGTGCTTGTGCAGCTGTCGTATGAAATTGCCCAATATCTTCTGGACAGTATCGGTCACAGGGCTGTGGTCGTCGGTGGGCGTTCTGCGTTTTTCTGATTACGTCCCTTTCTGCTTCTCACG	0.907566	34.8423	8.37196	3.08221	7.6524	0.168779	6.36753	0.227322	0	0	4.24857
seq_23850	AGTAGAGATTTTCCCTCCTTTCGGGTACTCGTTCATCTCCAGGTTGCCTCCCTTTCAAAGGTTCCACGTTGCTTCACTCCCCACGCGCAGAGAAGTTACTTCCCCGCGAGGCGCGACAGCCAGGTAGTCACCCGCGAGCATTTGGGGATGCCTGTTCTTAGATAATTGCACG	1.36892	7.94481	10.0243	0.416554	1.29663	0	0	1.09774	0.528295	0.0237881	0.784918
seq_23856	ATAATAATGTTCGACAACTTTCCATAAGTCGACGAAGCTCGGGTTCGAGTAAACTGCTTCGTTTGTGTGCAGCTGTCGTATGAAATTAGGCAGTCTCTTCTGGAAAGTATCGGTCACAGGGCTGTGGTCGTCGGTGGGCGTTCTGCGTTTTTCTGATTACGTCCTTTTCTGGGAGGCACG	1.09184	25.5574	35.691	4.19549	1.31143	0.563568	0.012361	0.578029	0.557373	1.52703	1.11134
seq_23860	GCTCATTTTTGAAAAATACGCGTGGTCAAAATCTTGTCATACGCGTATTGGATTGTGTGAATACTTCTACCAAGAAGCAGTGTGACTGAGGCTGCTGAGGTCACACAGCACGGTACGTGCGTCAACTTTTCCCCGCCCCCCGTCAGGTATACTCTCTCTCATCATAAGGCACG	1.61107	4.49887	25.6667	5.09414	0.0166035	0.0189441	0.507066	17.3086	0.473501	0.420087	0.760091
seq_23890	ACTTGATAAAATTTCCACAGTCTCAAAGTGACTTTTCCGCTGCGGTTCACCGCCGAATTCTCCGCCAGCGTCTGCACGCAGGAACGAACTCGGTACTGCGCACCCAGTGGTGCCGTTCTTGCTACTCTTTGTGTTTCCTAGTGGCTGGTGCGCCACGAGCGTTGTGTTTTTCTTTCGACTCCACG	2.47244	5.93468	13.99	0	0	0.0718041	0	6.64301	2.36346	6.41683	1.84906
seq_23904	AGACACGCAACTGGCAAATCCGTTCCTTGAGGGAGAAGCTCGATTCGTCAGAGCTTCCTCTTAAGGACCACAGCCGGGCCTTTGCCGAGAAAATCCCGCATTTTGCCGGGGCAATCTCAAGTGGATCCGCGCTGGAAGCAGGGTTATTGTCTGTTTAACTTTTTGAGGGAAGGACACG	2.15577	3.63738	35.1402	2.66129	0.133401	2.03848	0.175766	1.95731	1.59593	10.5995	0.223911
seq_23907	AGTAGAGATTTTCCCTCCTTTCGGGTACTCGTTCATCTCCAGGTTGCCTCCCTTTCAAAGGTTCCACGTTGCTTCACTCCCCACGCGCAGAGAAGTTACTTCCCCGCGAGGCGCGACAGCCAGGTAGTCACCCGCGAGCATCGAACCGTTTCCTGCAAGACCTCTCGACACG	1.59843	21.7286	80.0844	0.0304616	0.865606	2.424	0.00367259	0.540631	0	1.88743	0.0161506
seq_23913	AAGTTGTTTTCGTTGACCGCGACACATTAGCAGGGCTTTTCAATTTTTTTCCTCGTCTTCTACTCGAAGCTCGTCGTTTCGCCTCACCTCGCTCCGGTGTCTTGACACCTGTGCCGCCGGGTCTGTGTGAGTTGAACTCACACCGGCCTGCTGTGTCTCTTGTCTCCCGCGTTTCACCCTCGACACG	1.09626	12.348	8.37196	4.18104	2.90995	0	0.0351312	4.26663	2.19775	0.0765275	0.939836
seq_23925	ATAATAATGTTCGACAACTTTCCATAAGTGCACGAAGCTCGGGTTCGAGTAAACTGCTTCGTTTGTGTGCAGCTGTCGTATGAAATTGCCCGTCTCTTCTGGACAGTATCGGTCACAGGGCTGTGGTCGTCGGTGGGCGTTCTGCGTTTTTCTTTTATGTTCCTTTTCTGCTTTAACG	1.96077	3.2545	10.1345	0.025422	0.00700837	0.549935	1.02301	0.328137	7.00757	0.812992	0.425417
seq_23945	ATAATAATGTTCGACAACTTTCCTAAGGCACGAAGCTCGGGTTCGAGTAAACTGCTTCGTTTGTGTCAGCTGTCGTATGAAATTGCCCAGTCTCAGCGATGAATTATCGGTCACAGGGCTGTGGTCGTCGGTGGGCGTTCTGCGTTTTTCTGATTACGTCCTTTTCTGCTTTAACG	0.877419	10.8164	7.71101	2.17235	5.14895	7.84787	6.40793	0.362015	0.0176098	1.97441	0.027956
seq_23970	ATAATAATGTTCGACAACTTTCCATAAGTGCACGAAGCTCGGGTTCGAGTAAACTGCTTCGTTTGTGTGCAGCTGTCGTATGAAATTGCCCAGTCTCTTCTGGACAGTATCGGTCACAGGGCTGTGGTCGTCGGTGGGCGTTCTGCGTTTTTCTGATTACGTCCTTTTCTGCTTTAACG	1.17671	61.9312	57.2818	1.90771	2.73779	1.53166	0.68033	0.112084	0.987336	1.77148	0.94459
seq_23977	ATAATAATGTTCGACAACTTTCCATAAGTGCACGAAGCTCGTAGTCGAGTAAACTGCTTCGTTTGTGTGCAGCTGTCGTATGAAATTGCCCAGTCTCTTCTGGACAGTATCGGTCACAGGGCTGTGGTCGTCGGTGGGCGTTCTGCGTTTTTCTGATTACGTCCTTTTCTGCTTTAACG	0.658332	3.7331	13.1087	14.5831	1.68507	13.5154	6.63567	0.667492	0	1.01252	0.238448
seq_23989	ATAATAATGTTCGACAACTTTCCATAAGTGCACGAAGCTCGGGTTCGAGATGTTCGACAACTTTCCATAAAGCTGTCGTATGAAATTGCCCAGTCTCTTCTGGACAGTATCGGTCACAGGGCTGTGGTCGTCGGTGGGCGTTCTGCGTTTTTCTGATTACGTCCTTTTCTGCTTTAACG	0.0110251	2.48873	8.2618	9.44135	0.937066	0	0.115699	0	0	0	0
seq_24002	ATAATAATGTTCGACAACTTTCCATAAGTGCACGAAGCTCGGGTTCGAGTAAACTGCTTCGTTTGTGTGCAGCTGTCGTATGAAATTCAGTGCCCTCTTCTGGACAGTATCGGTCACAGGGCTGTGGTCGTCGGTGGGCGTTCTGCGTTTTTCTGATTACGTCCTTTTCTGCTTTAACG	1.16161	9.57206	12.5579	5.07373	1.31216	0	0.204932	0	0	0.86874	3.18429
seq_24006	ATAATAATGTTCGACAACTTTCCATAAGTGCACGAAGCTCGGGTTCGAGTAAACTGCTTCGTTTGTGTGCAGCTGTCGTATGAAATTGCCCAGTCTCTTCTGGACAGATGCGGTCACAGGGCTGTGGTCGTCGGTGGGCGTTCTGCGTTTTTCTGATTACGTCCTTTTCTGCTTTAACG	1.50762	3.92454	5.28755	0	4.9298	0	0	0	0.282491	3.15424	1.73269
seq_24058	ATAATAATGTTCGACAACTTTCCATAAGTGCACGAAGCTCGGGTTCGAGTAAACTGCTTCGTTTGTGTGCCGTCTTTGTTCCTATCACCGTGGGAGCAGTACGATACACTAAACATCCGACGCGTCTCCGACCGGGATCTTTACCGTGTGTTGCTTTTTGTTTATATTCTTCAAGACTTTAACG	2.96446	2.7759	3.52504	0	0	0	0	0.320594	0	1.66804	7.03268
seq_24069	ATAATAATGTTCGACAACTTTCATAAGTGCACGAAGCTCGGGTTCGAGTAAACTGCTTCGTTTGTGTGCAGCTGTCGTATGAAATTGCCCAGTCTCTTCTGGACAGTATCGGTCACAGGGCTGTGGTCGTCGGTGGGCGTTCTGCGTTTTTCTGATTACGTCCTTTTCTGCGGTTAACG	0.788547	3.44594	3.08441	1.17648	22.1755	23.2238	32.0874	4.05462	0.0660369	0.46618	0.314505
seq_24072	ATAATAATGTTCGACAACTTTCCATAAGTGCACGAAGCTCGGGTTCGAGTAAACTGCTTCGTTTGTGTGCAGCTGTCGTATGAAATTGCCCAGTCTCTTCTGGACAGTATCGGTCACAGGGCTGTGGTCGTCGGTGGGCGTTCTGCGTTTTTCTGATTACGTCCTTTTCTGCGGTTAACG	0.378499	80.2138	6.05865	1.50488	8.99161	0.134937	2.6457	0.0499254	0.201713	0.220295	0.480335
seq_24083	ATAATAATGTTCGACAACTTTCCATAAGTGCACGAAGCTCGGGTTCGAGTAAACTGCTTCGTTTGTGTGCAGCTGTCGTATGAAATTGCCCAGTCTCTTCTGGACAGTATCGGTCACAGGGCTGTGGTCGTCGGTGGGCGTTCTGCGTTTTTCTGATTACGTCCTTTTCTGCTCTTAACG	1.60588	89.8816	42.4106	0.503513	0.693337	0.0730123	0.00520125	0.124755	0.00160089	0.0756962	1.30122
seq_24096	ATAATAATGTTCGACAACTTTCCATAAGTGCACGAAGCTCGGGTTCGAGTAAACTGCTTCGTTTGTGTGCAGCTGTCGTATGAAATTGCCCAGTCTCTTCTGGACAGTATCGGTCACAGGGCTGTGGTCGTCGGTGGGCGTTCTGCGTTTTTCTGATTACGTCCTAGCGATGAATTAACG	0.384937	60.0168	3.41488	2.9239	37.8958	0.494177	4.9739	0.419635	5.40792	0.0818735	1.04159
seq_24100	ATAATAATGTTCGACAACTTTCCATAAGTGCACGAAGCTCGGGTTCGAGTAAACTGTTCGTTTGTGTGCAGCTGTCGTATGAAATTGCCCAGTCTCTTCTGGACAGTATCGGTCACAGGGCTGTGGTCGTCGGTGGGCGTTCTGCGTTTTTCTGATTACAACCTTTTCTGCTTGTAACG	0.596766	46.4245	8.2618	0.586332	1.55604	0.0532387	0.347096	0.684352	0	0	0.0652306
seq_24101	ATAATAATGTTCGACAACTTTCCATAAGTGCACGAAGCTCGGGTTCGAGTAAACTGCTTCGTTTGTGTGCAGCTGTCGTATGAAATTGCCCAGTCTCTTCTGGACAGTATCGGTCACAGGGCTGTGGTCGTCGGTGGGCGTTCTGCGTTTTTCTGATTACAACCTTTTCTGCTTGTAACG	0.492815	14.3581	13.6595	2.78897	9.40636	1.91133	1.63105	0.043387	0.611374	0.829252	0.457667
seq_24102	ATAATAATGTTCGACAACTTTCCATATGCGTAAACACCATCGAAAGCACAAACGGCATTGATTTGTGTGCAGCTGTCGTATGAAATTGCCCAGTCTCTTCTGGACAGTATCGGTCACAGGGCTGTGGTCGTCGGTGGGCGTTCTGCGTTTTTCTGATTACAACCTTTTCTGCTTGTAACG	2.87938	6.60472	5.28755	0	0.120894	0	0	0	0	2.13179	0.754229
seq_24107	GTCACTTTTTTGTCCCAAACATCCACGTCTTTGGAAGAGCGTTTACTTTCTCAGTATCTGGTTTCTGTGTGCCGTCTTTGTTCCTATCACCGTGGGAGCAGTACGATACACTAAACATCCGACGCGTCTCCGACCGGGATCTTTACCGTGTGTTGCTTTTTGTTTAGTCGTCACTGGCGTGTAACG	2.98646	25.8446	3.63519	0	0	0	0	0.626701	0	1.06033	44.594
seq_24124	ATAATAATGTTCGACAACTTTCCATAAGTGCACGAAGCTCGGGTTCGAGTAAACTGCTTCGTTTGTGTGCAGCTGTCGTATGAAATTGCCCAGTCTCTTCTGGACAGTATCGGTCACAGGGCTGTGGTCGTCGGTGGGCGTTCTGCGTTTTTCTGATTACGTCCTTTTCTGCATGTAACG	0.80329	6.60472	9.36338	20.3936	23.773	0.567773	10.4286	1.28005	7.85295	7.49704	2.69364
seq_24128	ATAATAATGTTCGACAACTTTCCATAAGTGCACGAAGCTCGGGTTCGAGTAAACTGCTTCGTTTGTGTGCAGCTGTCGTATGAAATTGCCCAGTCTCTTCTGGACAGTATCGGTCACAGGGCTGTGGTCGTCGGTGGGCGTTCGCGTTTTTCTGATTACGTCCTTTTCTGCATGTAACG	0.238808	39.724	9.69385	0.0166622	4.60131	0.0450549	0	0.0604879	0.434243	0.0380609	0.0333566
seq_24131	ATATGAATGTTCGACAAATGTCCATAAGTGCACGAAGCTATGGTTCGAGTAAACTGCTTCGTTTGTGTGCAGCTGTCGTATGAAATTGCCCAGTCTCTTATGGACAGTATCGGTCACAGGGCTGTGGTCGTCGGTGGATGTTCTGCGTTTTTCTGATTAATGCCTTTTCTGCATGTAACG	0.977568	32.6407	44.7239	1.74644	2.2424	1.57447	0.226882	1.38777	0.165472	0.717967	0.40488
seq_24133	ATAATAATGTTCGACAACTTTCCATAAGTGCACGAAGCTCGGGTTCGAGTAAACTGCTTCGTTTGTGTGCAGCTGTCGTATGAAATTGCCCAGTCTCTTCTGGACAGTATCGGTCACAGGGCTGTGGTCGTCGGTGGGCGTTCTGCGTTTTTCTGATTAATGCCTTTTCTGCATGTAACG	1.60841	11.4865	55.9599	0.900364	0.258923	0.133556	0	2.9906	0.00606638	0.55119	0.0038522
seq_24147	ATAATAATGTTCGACAACTTTCCATAAGTGCACGAAGCTCGGGTTCGAGTAAACTGCTTCGTTTGTGTGCAGCTGTCGTATGAAATTGCCCAGTCTCTTCTGGACAGTATCGGTCACAGGGCTGTGGTCGTCGGTGGGCGTTCTGCGTTTTTCTGATTACGTCCTACTGGAACGGTAACG	1.86124	10.2421	84.711	4.83066	0.969251	0.0665698	0.0694401	3.9448	0.034464	8.67264	0.424975
seq_24169	ATAATAATGTTCGACAACTTTCCATAAGTGCACGAAGCTCGGGTTCGAGTAAACTGCTTCGTTTGTGTGCAGCTGTCGTATGACAAAATGGCGTCTCTTCTGGACAGTATCGGTCACAGGGCTGTGGTCGTCGGTGGGCGTTCTGCGTTCAAAATGGCGCGTCCTCAAAATGGCGTAACG	1.72235	16.6554	5.39771	0.00993505	0.0263171	0.767561	5.6805	3.22197	5.33327	0.317721	1.51761
seq_24175	ATAATAATGTTCGACAACTTTCCATAAGGCACGAAGCTCGGGTTCGAGTAAACTGCTTCGTTTGTGTGCAGCTGTCGTATGAAATTGCCCAGTCTCTTCTGGACAGTATCGGTCACAGGGCTGTGGTCGTCGGTGGGCGTTCTGCGTTTTTCTGATTACGTCCTCAAAATGGCGTAACG	0.57659	39.3412	6.49928	0.689797	8.05416	1.46879	6.15451	0	0	0.682156	0.0663363
seq_24179	ATAATAATGTTCGACAACCAAAATGGCGTGCACGAAGCTCGGGTTCGAGTAAACTGCTTCGTTTGTGTGCAGCTGTCGTATGAAATCAAATCCGCGCTTCTGGACAGTATCGGTCACAGGGCTGTGGTCGTCGGTGGGCGTTCTGCGTTTTTCTGATTACGTCCTCAAATTCGCGTAACG	0.56959	93.519	2.86409	0.45208	19.2935	0.737267	1.72008	0.192225	1.87274	0.00404178	2.97301
seq_24184	ATAATAATGTTCGACAACTTTCCATAAGTGCACGAAGCTCGGGTTCGAGTAAACTGCTTCGTTTGTGTGCAGCTGTCGTATGAAATTGCCCAGTCTCTTCTGGACAGTATCGGTCACAGGGCTGTCATTCTTAACAACTGAAGTTAATTCAGCTGCAGGCCCGGTGAGCCCCACGTAACG	0.968135	23.7387	5.50787	1.30349	4.62945	0	0	0.149955	0.16025	0.00796133	2.66141
seq_24186	ATAATAATGTTCGACAACTTTCCATAAGTGCACGAAGCTCGGGTTCGAGTAAACTGCTTCGTTTGTGTGCAGCTGTCGTATGAAATTGCCCAGTCTCTTCTGGACAGTATCGGTCACAGGGCTGTGGTCGTCGGTGGGCGTTCTGCGTTTTTCTGATTACATGCTTTTCTGCTAGTAACG	1.10417	51.0191	12.5579	2.30439	7.62978	0.594694	1.84439	0.116869	6.35267	0.768649	2.09425
seq_24193	ATAATAATGTTCGACAACTTTCCATAAGTGCACGAAGCTCGGGTTCGAGTAAACTGCTTCGTTTGTGTGCAGCTGTCGTATGAAATTGCCCAGTCTCTTCTGGACAGTATCGGTCACAGGGCTGTGGTCGTCGGTGGGCGTTCTGCGTTTTTCTGATTACGTCCTTTTCTGCTAGTAACG	1.23074	4.69031	22.6924	11.0954	4.55095	0.635979	0.00324026	0.626139	0.164558	7.55514	3.06837
seq_24200	ATAATAATGTTCGACAACTTTCCATAAGTGCACGAAGCTCGGGTTCGAGTAAACTGCTTCGTTTGTGTGCAGCTGTCGTATGAAATTGCCCAGTCTCTTCTGGACAGTATCGGTCACAGGGCTGTGGTCGTCGGTGGGCATGCTGTAGTTTTCTGATTACGTCCTTTTCTGCTAGTAACG	0.992971	47.3817	6.60944	0.853872	20.4607	1.9822	5.06182	0.802002	4.37604	0.779792	7.14276
seq_24205	ATAATAATGTTCGACAACTTTCCATAAGTGCACGAAGCTCGGGTTCGAGTAAACTGCTTCGTTTGTGTGCAGCTGTCGTATGAAATTGCCCAGTCTCTTCTGGACAGTATCGGTCACAGGGCTGTGGTCGTCGGTGGGCGTTCTGCGTTTTTCTGATTACGTCCTATGACGACAGTAACG	1.26274	11.1993	24.8956	2.64476	3.38362	4.83996	0.463701	0.0874097	1.73176	2.8013	1.61056
seq_24217	ATAATAATGTTCGACAACTTTCCATAAGTGCACGAAGCTCGGGTTCGAGTAAACTGAGCGATGAATGTGCAGCTGTCGTATGAAATTGCCCAGTCTCTTCTGGACAGTATGTAACACAGGGCTGTGGTCGTCGGTGGGCGTTCTGCGTTTTTCTGATTACGTCCTTTTCTAACG	0.0873731	12.9223	3.08441	3.31654	4.65155	0	0.762849	0	0	0	0
seq_24231	ACATCAAAAATTTTTTCTGTTTCATCTGTCACGTGCGTCCTTTTGGTGGAAGCGACGCGTCGTCGCGGCCCTGTTGGGGGTAGTCAATATTTCAGTAAGCGTTTCTAGCGACACCCGCTACACAGAACACTCGGTTGAAGCACTGTGATGCTGGCGTTTCTGTCCGCTGTCTTTCTAACG	1.97396	2.87162	28.6409	0	0.0694368	0.029679	1.1065	17.8507	0.376918	0.493603	0.255905
seq_24234	ATAATAATGTTCGACAACTTTCCATAAGTGCACGAAGCTCGGGTTCGAGTAAACTGCTTCGTTTGTGTGCAGCTGTCGTATGAAATTGCCCAGTCTCTTCTGGACAGTATCGGTCACAGGGCTGTGGTCGTCGGTGGGCGTTCTGCGTTTTTCTGATTACGTCCTTTGCTCTTTCTAACG	1.71741	6.509	14.7611	1.34737	3.1613	0.667778	0.687418	6.79517	2.42398	4.39887	0.365097
seq_24236	ATAATAATGTTCGACAACTTTCCATAAGTGCACGAAGCTCGTTCGAGTAAACTGCTTCGTTTGTGTGCAGCTGTCGTATGAAATTGCCCAGTCTCTTCTGGACAGTATCGGTCACAGGGCTGTGGTCGTCGGTGGGCGTTCTGCGTTTTTCTGATTACGTCCTTTGCTCTTTCTAACG	1.44404	2.7759	5.1774	0.417272	0.027437	14.3073	0	0.192356	6.70111	0.0340416	1.99856
seq_24258	ATAATAATGTTCGACAACTTTCCATAAGTGCACGAAGCTCGGGTTCGAGTAAACTGCTTCGTTTGTGTGCAGCTGTCGTATGAAATTGCCCAGTCTCTTCTGGACAGTATCGGTCACAGGGCTGTGATCGTTCGCGTGGTCGGGCTCTGTTTTTTTACTTCTGCTTCCGGTGTTCTAACG	0.897892	11.7736	183.522	12.2555	0.54492	0.919326	0.271244	4.19508	0.0695515	3.00175	0.172082
seq_24285	ATAATAATGTTCGACAACTTTCCATAAGTGCACGAAGCTCGGGTTCGAGTAAACTGCTTCGTTTGTGTGCAGCTGTATTATGTTCTTGCCCAGTCTCTTCTGGACAGTATCGGTCACAGGGCTGTGGTCGTCGGTGGGCGTTCTGCGTTTTTCTGATTACGTCCTTTTCTGTTCTAACG	1.25269	4.78603	16.7439	6.51719	0.313901	0	0	5.22503	4.10356	0	0.90765
seq_24303	ATAATAATGTTCGACAACTTTCCATAAGTGCACGAAGCTCGGGTTCGAGTAAACTGCTTCGTTTGTGTGCAGCTGTCGTATGAAATTGCCCAGTCTCTTCTGGACAGTATCGGTCACAGGGCTGTGGTCGTCGGTGGGCGTTCTGCGTTTTTCTGATTACGTCCTTTTCTGTTCTAACG	1.35352	15.6025	13.5494	3.81268	19.6681	3.8783	0.444995	4.91669	2.74098	10.6776	6.54693
seq_24310	ATAATAATGTTCCTTTCGACAACATAAGTGCACGAAGCTCGGGTTCGAGTAAACTGCTTCGTTTGTGTGCAGCTGTCGTATGAAATTGCCCAGTCTCTTCTGGACAGTATCGGTCACAGGGCTGTGGTCGTCGGTGGGCGTTCTGCGTTTTTCTGATTACGTCCTTTTCTGTTCTAACG	2.27125	47.286	15.2017	0.213463	0.794282	0.0450592	0.769068	0.065871	0.200982	1.33493	3.32534
seq_24357	ATAATAATGTTCGACACCTTTCCATAATATCACGAAGCTCGGGTTCGAGTCACCTGCTTCGTTAATGTGCAGCTGTCGTATGAAATTGCCCAGTCTCTTCTGGACAGTATCGGTCACACCTCTGTGGTCGTCGCCAGGCCTCCTGCGTTTTTCTGATTACGTCCTTTTCTGTTCTAACG	1.80252	3.06306	3.08441	0.135055	4.23706	0.0278241	4.33871	0.784452	0	8.854	0.524175
seq_24374	ATAATAATGTTCGACAACTTCCATAAGTGCACGAAGCTCGGGTCGAGTAAACTGCTTCGTTTGTGTGCAGCTGTCGTATGAAATTGCCCAGTCTCTTCTGGACAGTATCGGTCACAGGGCTGTTAACGTCGGTGGGCGTTCTGCGTTTTCTGATACGTCCTTTTCTGTTCTAACG	0.593718	10.7207	6.60944	3.35707	24.3078	1.35941	0.0222498	0.489764	2.79409	2.5209	2.15261
seq_24387	ATAATAATGTTCGACAACTTTCCATAAGTGCACGAAGCTCGGGTTCGAGTAAACTGCTTCGTTTGTGTGCAGCTGTCGTATGAAATTGCCCAGTCTCTTCTGGACAGTATCGGTCACAGGGCTGTGGTCGTCGGTGGGCGTTCTGCGTTTTTCTGATTACGTCCTTTTTATGTTCTAACG	1.23834	16.9425	9.47353	1.85566	8.86934	4.26573	0.333747	0.435971	4.72292	2.40387	3.52701
seq_24392	ATAATAATGTTCGACAACTTTCCATAAGTGCACGAAGCTCGGGTTCGAGTAAACTGCTTCGTTTGTGTGCAGCTGTCGTATGAAATTGCCAGTCATGGGATGGTAATATCGGTCACAGGGCTGTGGTCGTCGGTGGGCGTTCTGCGTTTTTCTGATTACGTCCTTTTTATGTTCTAACG	0.176496	3.44594	6.05865	15.5103	2.37979	0.222593	0.0849537	0.103302	0.112063	0	0.889509
seq_24402	ATAATAATGTTCGACAACTTTCCATAAGTGCACGAAGCTCGGGTTCGAGTAAACTGCTTCGTTTGTGTGCAGCTGTCGTATGAAATTGCCCAGTCTCTTCTGGACAGTATCGGTCACAGGGCTGTGGTCGTCGGTGGGCGTTCTGCGTTTTTCTGATTACGTCCTTTTCATGTTCTAACG	1.4495	6.41328	18.6166	6.46327	1.1789	10.5648	0.035547	10.1714	2.78996	2.43118	3.18434
seq_24407	ATAATAATGTTCGACAACTTTCCATAAGTGCACGAAGCTCGGGTTCGAGTAAACTGCTTCGTTTGTGTGCAGCTGTCGTATGAAATTGCCCAGTCTCTTCTGGATGGTATCGGTCACAGGGCTGTGGTCGTCGGTGGGCGTTCATGGATGTTCTGATTACGTCCTTTTCATGTTCTAACG	0.814436	57.6238	35.5808	3.33823	3.667	0.0369755	0.586898	0.586867	0.17937	1.25123	0.89061
seq_24415	ATAATAATGTTCGACAACTTTCCATAAGTGCACGAAGCTCGGGTTCGAGTAAACTGCTTCGTTTGTGTGCAGCTGTCGTATGAAATTGCCCAGTCTCTTCTGGACAGTATCGGTCACAGGGCTGTGGTCGTCGGTGGGCGTTCTGCGTTTTTCTGATTACGTCAAAATGGCGTTCTAACG	1.78181	8.23197	6.16881	3.03527	13.1832	0.0207063	0.0357586	0.0324321	0.814455	6.22169	17.3851
seq_24419	ATAATAATGTTCGACAACTTTCCATAAGTGCACGAAGCTCGGGTTCGAGTAAACTGCTTCGTTTGTGTGCAGCTGTCGTATGAAATTGCCCAGTCTCTTCTGGACAGTATCGGTCACAGGGCTGTGGTCGTCGGTGGGCGTTCTGCGTTTTTCTGATTACGTCCTTTTCTAGTTCTAACG	1.38143	17.7083	14.6509	4.8497	2.56938	0.962563	0.301125	0.462348	6.39979	1.79298	2.21441
seq_24432	ATAATAATGTTCGACAACTTTCCATAAGTGCACGAAGCTCGGGTTCGAGTAAACTGCTTCGTTTGTGTGCAGCTGTCGTATGAAATTGCCCAGTCTCTTCTGGACAGTATCGGTCACAGGGCTGTGGTCGTCGGTGGGCGTTCTGCGTTTTTCTGATTACGTCATGTGGCAGTTCTAACG	0.385046	14.0709	3.41488	0.194038	12.313	0.0242278	0	0	0.0596462	0	1.7991
seq_24441	ATAATAATGTTCGACAACTTTCCATAAGTGCACGAAGCTCGGGTTCGAGTAAACTGCTTCGTTTGTGTGCAGCTGTCGTATGAAATTGCCCAGTCTCTTCTGGACAGTATCGGTCACAGGGCTGTGGTCGTCGGTGGGCGTTCTGCGTTTTTCTGATTACGTCCTTTTCTTCTAACG	0.978399	70.1632	4.29614	0.429227	28.6179	0.0510171	13.1274	0.144595	11.11	0.10101	8.12874
seq_24442	ATATGTAAATTCGACAACTTTCCATAAGTGCACGAAGCTCGGGTTCGAGTAAACTGCTTCGTTTGTGTGCAGCTGTCGTATGAAATTGCCCAGTCTCTTCTGGACAGTATCGGTCACAGGGCTGTGGTCGTCGGTGGGCGTTCTGCGTTTTTCTGATTACGTCCTTTTCTTCTAACG	0.869525	43.84	2.86409	0.479355	12.4738	0.764008	0.718839	0.824164	1.58827	0.829856	3.08591
seq_24444	ATAATAATGTTCGACAACTTTCCATAAGTGCACGAAGCTCGATGTCGAGTAAACTGCTTCGTTTGTGTGCAGCTGTCGTATGAAATTGCCCAGTCTCTTCTGGACAGTATCGGTCACAGGGCTGTGGTCGTCGGTGGGCGTTCTGCGTTTTTCTGATTACGTCCTTTTCTTCTAACG	0.786123	52.3592	4.95708	0.505652	3.96892	0.00651094	10.8134	0	0	0	0.543589
seq_24445	ATAATAATGTTCGACAACTTTCCATAAGTGCACGAAGCTCGGGTTCGAGTAAACTGCTTCGTTTGTGTGCAGCTGTCGCAAAATGGCGCCCAGTCTCTTCTGGACAGTATCGGTCACAGGGCTGTGGTCGTCGGTGGGCGTTCTGCGTTTTTCTGATTACGTCCTTTTCTTCTAACG	0.313786	6.79616	4.07582	4.07827	9.18362	0	0.378847	2.29157	0	0.0139043	0
seq_24458	ATAATAATGTTCGACAACTTTCCATAAGTGCACGAAGCTCGGGTTCGAGTAAACTGCTTCGTTTGTGTGCAGCTGTCGTATGAAATTGCCCAGTCTCTTCTGGACAGTATCGGTCACAGGGCTGTGGTCGTCGGTGGGCGTTCTGCGTTTTTCTGATTACGTTTTTATGTTCTTCTAACG	1.26359	85.287	42.0801	1.29313	3.16477	0.767458	0.903387	0.308864	1.53279	0.639301	2.07731
seq_24471	ATAATAATGTTCGACAACTTTCCATAAGTGCACGAAGCTCGGGTTCGAGTAAACTGCTTCGTTTGTGTGCAGCTGTCGTATGAAATTGCCCAGTCTCTTCTGGACAGTATCGGTCACAGGGCTGTGGTCGTCGGTGGGCGTTCTGCGTTTTTCTGATTACGTCCTTTTCTTCTTCTAACG	1.76811	46.0416	30.7339	1.55619	1.72401	0.138831	0.598112	0.0966446	0.512516	2.4752	2.57766
seq_24475	GTCATATGATAAACTTTGCTTGTCTTTTGATGTTTCCCCGGCACACTGCTCGTTTAAGCTCCGCTGTCTTCTGTCGATACTGCCACGTGGATACATTAGCCATTGCACGTTTTCTTCACCCGAAAAATTCGGCGTGTCTCCCGAAACCTAAGTTTTAATGATTACGTCCTTTTCTTCTTCTAACG	2.00458	47.6688	4.62661	0	0	0	0	0.27817	14.9243	0	0.06989
seq_24480	ATAATATGTTCGACAACTTTCCATAAGTGCACGAAGCTCGGGTTCGAGTAAACTGCTTCGTTTGTGTGCAGCTGTCGTATGAAATTGCCCAGTCTCTTCTGGACAGTATCGGTCACAGGGCTGTGGTCGTCGGTGGGCGTTCTGCAGCGATGAATTTACGTCCTTTTCTCTTCTAACG	0.313832	52.5506	5.61803	1.55866	14.1344	0	1.83233	0.133785	0.0241704	0	1.26624
seq_24501	ATAATAATGTTCGACAACTTTCCATAAGTTAGCGAAGCTCGGGTTCGAGTAAACTGCTTCGTTTGTGTGCAGCTGTCGTATGAAATTGCCCAGTCTCTTCTGGACAGTATCGGTCACAGGGCTGTGGTCGTCGGTGGGCGTTCTGCGTTTTTCTGATTACGTCCTTTTCTCTTCTAACG	0.986515	34.1722	7.71101	0.104109	0.451339	0.0399046	7.12311	0.00781278	0.132074	0	0.153758
seq_24505	ATAATAATGTTCGACAACTTTCCATAAGTGCACGAAGCTCGGGTTCGAGTAAACTGCTTCGTTTGTGTGCAGCTGTCGTATGAAATTGCCCAGTCTCTTCTGGACAGTATCGGTCACAGGGCTGTGGTCGTCGGTGGGCGTTCTGCGTTTTTCTGATTACGTCCTTTTCTCTTCTAACG	0.900851	9.2849	94.6252	8.23359	1.38937	8.00416	0.131323	0.297127	0.756977	2.2492	0.944288
seq_24540	ATAATAATGTTCGACAACTTTCCATAAATGCACGATGCTCGGGTTCGAGTAAACTGCTTCGTTTGTGTGCAGCTGTCGTATGAAATTGCCCAGTCTCTTCTGGACAATGTCGGTCACAATGATGTGGTCGTCGATGATGGTTCTGCGTTTTTCTGATTACGTCCTTTTGCTCTTCTAACG	2.02318	35.7995	5.50787	0	0	0	0	0.00994354	3.55014	0.0844667	0
seq_24543	ATAATAATGTTCGACAACTTTCCATAAGTGCACGAAGCTCGGGTTCGAGTAAACTGCTTCGTTTGTGTGCAGCTGTCGTATGAAATTGCCCAGTCTCTTCTGGACAGTATCGGTCACAGGGCTGTGGTCGTCGGTGGGCGTTCTGCGTTTTTCTGATTACGTCCTCTTCTAACG	1.98981	86.8186	3.52504	0	0.0201491	0	0.0834367	0.346467	2.6002	0	0.0917306
seq_24545	ATAATAATGTTCGACAACTTTCCATAAGTGCACGAAGCTCGGGTTCGAGTAAACTGCTTCGTTTGTGTGCAGCTGTCGTATGAAATTGCCCAGTCTCTTCTGGACAGTATCGGTCACAGGGCTGTGGTCGTCGGTGGGCGTTCTGCGTTTTTCTGATTACGAGCGATGAATCTTCTAACG	1.52725	15.2196	22.5823	1.77762	3.66733	4.63665	0.459105	2.22198	0.129282	4.31514	2.40081
seq_24575	ATAATAATGTTCGACAACTTTCCATAAGTGCACGAAGCTCGGGTTCGAGTAAACTGCTTCGTTTGTGTGCAGCTGCAAAATGTTCTTGCCCAGTCTCTTCTGGACAGTATCGGTCACAGGGCTGTGGTCGTCGGTGGGCGTTCTGCGTTTTTCTGATTACGTCCTTTTTGCTTCTAACG	2.86673	2.58446	22.0315	0.672272	0.199879	0	0	0.757551	0.00308172	23.0713	0.635999
seq_24578	ATAATAATGTTCGACAACTTTCCATAAGTGCACGAAGCTCGGGTTCAGTAAACTGCTTCGTTTGTGTGCAGCTGTCGAGTGAAATTGCCCAGTCTCTTCTGGACAGTATCGGTCACAGGGCTGTGGTCGTCGGTGGGCGTTCTGCGTTTTTCTGATTACGTCCTTTTTGCTTCTAACG	0.339176	3.7331	60.8069	17.3978	0.266318	0.04566	0.544152	0	0.449976	1.82253	0.00177257
seq_24580	ATAATATGGTTCGACAACTTTCCATAAGTGCACGAAGCTCGGGTTCGAGTAAACTGCTTCGTTTGTGTGCGCTGTCGTATGAAATTGCCCAGTCTCTTCTGGACAGTATCGGTCACAGGGCTGTGGTCGTCGGTGGGCGTTCTGCGTTTTTCTGATTACGTCCTTTTTGCTTCTAACG	1.48526	5.45607	8.15164	0.197132	0.880024	0	0	0	0.56637	0.744734	0.119002
seq_24592	ATAATAATGTTCGACAACTTTCCATAAGTGCACGAAGCTCGGGTTCGAGTAAACTGCTTCGTTTGTGTGCAGCTGTCGTATGAAATTGCCCAGTCTCTTCTGGACAGTATCGGTCACAGGGCTGTGGTCGTCGGTGGGCGTTCTGCGTTTTTCTGATTACGTCCTTTTTGCTTCTAACG	0.949658	60.6868	23.4635	4.49353	7.70697	2.46888	1.11562	0.494189	2.79815	1.42787	2.44845
seq_24632	ATAATAATGTTCGACAACTTTCCATAAGTGCACGAAGCTCGGGTTCGAGTAAACTGCTTCGTTTGTGTGCAGCTGTCGTATGAAAGAAGATGTTCTCTTCTGGACAGTATCGGTCACAGGGCTGTGGTCGTCGGTGGGCGTTCTGCGTTTTCTGATTACGTCCTTTTTGCTTCTAACG	0.397783	10.0507	17.8455	0.189334	2.30048	0.203513	0	0	0.441333	0.0376078	0.0241595
seq_24634	ATAATAATGTTCGACAACTTTCCATAAGTGCACGAAGCTCGGGTTCGATAAACTGCTTCGTTTGTGTGCAGCTGTCGTTGAAATTGCCCAGTCTCTTCTGGACAGTATCGGTCACAGGGCTGTGGTCGTCGGTGGGCGTTCTGCGTTTGACTGATTACGTCCTTTTTGCTTCTAACG	1.61482	29.7691	6.05865	0.00555852	0.0117231	3.14636	1.99034	0.567997	0.851676	0.926894	0.97846
seq_24648	ATAATAATGTTCGACAACTTTCCATAAGTGCACGAAGTGCGGGTTCGAGTAAACTGCTTCGTTGTGGTGCAGCTGTCGTATGGTGTTGCCCAGTGATGACTGGACAGTATCGGTCACAGGGTGATGGTCGTCGGTGGGCGTTCTGCGTTTTCTGATTACGTCCTTTTGCTTCTAACG	1.50692	9.57206	29.6323	1.40889	0.48178	0.0623259	1.22829	0.278916	1.01731	1.81646	0.101847
seq_24657	TCAGGCAGTGATTACCCGGTTCCATAAGTGCACGAAGCTCGGGTTCGAGTAAACTGCTTCGTTTGTGTGCACTGTCGTATGAAATTGCCCAGTCTCTTCTGGACAGTATCGGTCACAGGGCTGTGGTCGTCGGTGGGCGTTCTGCGTTTTCTATGACGTTCTTTCCTTTGCTTCTAACG	1.5419	5.74323	12.6681	0.936378	3.63314	0	0	3.42447	0.21974	3.3894	0.297792
seq_24659	ATAATAATGTTCGACAACTTTCCATAAGTGCACGAAGCTCGGGTTCGAGTAAACTGCTTCGTTTGTGTGCAGCTGTCGTATGAAATTGCCCAGTCTCTTCTGGACAGTATCGGTCACAGGGCTGTGGTCGTCGGTGGGCGTTCTGCGTTTTTCTGATTACGTCTTCCTTTGCTTCTAACG	1.04434	17.4211	15.0916	5.56603	3.59095	0.489215	0.730832	2.84025	0.359909	0.189847	3.16392
seq_24664	ATAATAATGTTCGACAACTTTCCATAAGTGCACGAAGCTCGGGTTCGAGTAAACTGCTTCGTTTGTGTGCAGCTGTCGTATGAAATTGCCCAGTCTCTTCTGGACAGTATCGGTCACAGGGCTGTGGTCGTCGGTGGGCGTTCTGCGTTTTTCTGATTACGTCCTTTGCTTCTAACG	2.00546	5.74323	8.48212	3.4574	1.90082	0.0741976	0.286069	0.23243	3.30585	5.49544	5.69286
seq_24674	ATAATAATGTTCGACAACTTTCCATAAGTGCACGAAGCTCGGGTTCGAGTAAACTGCTTCGTTTGTGTGCAGCTGTCGTATGAAATTGCCCAGTCTCTTCTGGACAGTATCGGTCACAGGGCTGTGGTCGTCGGTGGGCGTTCTGCGTTTTTCTGATTACAAATGCAGTTGCTTCTAACG	1.24676	3.54166	11.0157	35.7186	6.60889	14.1497	1.44846	16.5088	0.17874	17.6896	7.43629
seq_24683	ATAATAATGTTCGACAACTTTCCATAAGTGCACGAAGCTCGGGTTCGAGTAAACTGCTTCGTTTGTGTGCAGCTGTCGTATGAAATTGCCCAGTCTCTTCTGGACAGTATCGGTCACAGGGCTGTGGTCGTCGGTGGGCGTTCTGCGTTTTTTTCGATTGTCTACTCCTTGCTTCTAACG	1.68445	98.305	16.8541	0.915688	2.06495	0.905109	4.09658	0.00633695	2.1713	0.351818	5.5446
seq_24686	ATAATAATGTTCGACAACTTTCCATAAGTGCACGAAGCTCGGGTTCGAGTAAACTGCTTCGTTTGTGTGCAGCTGTCGTATGAAATTGCCCAGTCTCTTCTGGACAGTATCGGTCACAGGGCTGTGGTCGTCGGTGGGCGTTCTGCGTTTTTCTGATTAAGCGATGAATTGCTTCTAACG	1.23654	22.5901	62.3491	7.11623	1.93089	1.8147	0.337285	2.44249	0.0653369	4.99877	0.548007
seq_24705	ATAATAATGTTCGACAATGATGCATAAGTGATGGAAGCTCGGGTTCGAGTAAACTGCTTCGTTTGTGTGCAGCTGTCGTATGAAATTGCCCAGTCTCTTCTGGACAGTATCGGTCACAGGATGGTGGTCGTCGGTGGGCGTTCTGCGTTTTTCTGATTACGTCCTTATGTGCTTCTAACG	0.603233	13.5923	19.0572	10.0131	4.55811	2.33879	1.13435	0.497597	1.34669	0.173804	1.8438
seq_24714	ATAATAATGTTCGACAACTTTCCATAAGTGCACGAAGCTCGGGTTCGAGTAAACTGCTTCGTTTGTGTGCAGCTGTCGTATGAAATTGCCCAGTCTCTTTATGTTCTATCGGTCACAGGGCTGTGGTCGTCGGTGGGCGTTCTGCGTTTTTCTGATTACGTCCTTGGGTGCTTCTAACG	0.105803	8.13625	60.1459	5.20643	0.55266	0	0.0941337	0.0765653	0	0.127756	0.0035841
seq_24717	ATAATAATGTTCGACAGATTAGCATAAGTGTTAGAAGCTCGGGTTCGAGTAAACTGCTTCGTTTGTGTGCAGCTGTCGTATGAAATTGCCCAGTCTCTTCTGGACAGTATCGGTCACAGGCGGGTGGTCGTCGGTGGGCGTTCTGCGTTTTTCTGATTACGTCCTTGGGTGCTTCTAACG	1.32285	38.0968	3.74535	0.436518	2.86354	1.27292	11.4848	0.565308	11.2392	0.00496083	0.287782
seq_24718	ATAATAATGTTCGACAACTTTCCATAAGTGCACGAAGCTCGGGTTCGAGTAAACTGCTTCGTTTGTGTGCAGCTGTCGTATGAAATTGCCCAGTCTCTTCTGGACAGTATCGGTCACAGGGCTGTGGTCGTCGGTGGGCGTTCTGCGTTTTGACCGATGTATTTCTGGGTGCTTCTAACG	2.0814	30.6306	32.4964	0.0675273	0.504888	0.61213	1.67892	2.15579	0.41995	2.02994	2.19241
seq_24728	ATAATAATGTTCGACAACTTTCCATAAGTGCACGAAGCTCGGGTTCGAGTAAACTGCTTCGTTTGTGTGCAGCTGTCGTATGAAATTGCCCAGTCTCTTCTGGACAGTATCGGTCACAGGGCTGTGGTCGTCGGTGGGCGTTCTGCGTTTTTCTGATTACAAAATGGCGTGCTTCTAACG	0.693885	11.7736	132.629	8.06023	0.796323	0.275074	0.0620924	2.47926	0.0271314	1.08352	0.117025
seq_24731	ATAATAATGTTCGACAACTTCAAAATGGCGCACGAAGCTCGGGTTCAAAATGGCGGCTTCGTTTGTGTGCAGCTGCAAAATGGCGTTCAAAATGGCGTTCTGGACAGTATCGGTCACCAAAATGGCGTCGTCCAAAATGGCGCTGCGTTTTTCTGATTACAAAATGGCGTGCTTCTAACG	0.958194	11.0079	3.52504	4.03613	36.9332	0.123878	1.04296	9.20828	9.2259	1.78555	8.01114
seq_24737	ATAATAATGTTCGACAACTTTCCATAAGTGCACGAAGCTCGGGTTCGAGTAAACTGCTTCGTTTGTGTGCAGCTGTCGTATGAAATTGCCCAGTCTCTTCTGGACAGTATCGGTCACAGGGCTGTGGTCGTCGGTGGGCGTTCTGCGTTTTTCTGATTACGTCCTTTAGTGCTTCTAACG	0.607297	8.90201	5.1774	4.45186	4.32133	0.0957388	4.77187	0.839748	0.157365	0.222917	0.624549
seq_24739	ATTTAAATGTCCGACAACTTTCCATAAGTGCACGAAGCTCGGGTTCGAGTAAACTGCTTCGTTTGTGTGCAGCTGTCGTATGAAATTGCCCAGTCTCTTCTGGACAGTATCGGTCACAGGGCTGTGGTCGTCGGTGGGCGTTCTGCGTTTTTCTGATTACGTCCTTTAGTGCTTCTAACG	1.13038	3.06306	16.5236	16.8008	0.502921	0.278241	1.51298	0.406753	0	9.00825	1.38941
seq_24740	ATAATAATGTTCGACAACTTAAGAATTGATGAGCACGGTAGGGTTCGAGTAAACTGCTTCGTTTGTGTGCAGCTGTCGTATGAAATTGCCCAGTCTCTTCTGGACAGTATCGGTCACAGGGCTGTGGTCGTCGGTGGGCGTTCTGCGTTTTTCTGATTACGTCCTTTAGTGCTTCTAACG	1.31911	5.64751	10.6853	0.556699	1.11671	0.377276	4.23893	4.0498	0.2351	0	0.453925
seq_24745	ATAATAATGTTCGACAACTTTCCATAAGTGCACGAAGCTCGGGTTCGAGTAAACTGCTTCGTTTGTGTGCAGCTGTCGTATGAAATTGCCCAGTCTCTTCTGGACAGTATCGGTCACAGGGCTGTGGTCGTCGGTGCCTCGGTTGCTCGATTTCTGTACGGTTTTTTTCTGCTTCTAACG	1.29746	11.6779	33.0472	1.87039	0.156894	1.48152	2.01805	2.37765	0.916299	0.0404592	0.756675
seq_24749	ATAATAATGTTCGACAACTTTCCATAAGTGCACGAAGCTCGGGTTCGAGTAAACTGCTTCGTTTGTGTGCAGCTGTCGTATGAAATTGCCCAGTCTCTTCTGGACAGTATCGGTCACAGGGCTGTGGTCGTCGGTGGTTTGTGCTTTCTCGCCGGACGTCTATTTTTTCTGCTTCTAACG	1.20119	10.625	3.08441	0.965579	12.6882	6.93847	18.8328	0	8.0565	0.035575	8.3868
seq_24766	ATAATAATTTCGACAACTTTCCATAAGTGCACGAAGCTCGGGTTCGAGTAAACTGCTTCGTTTGTGTGCAGCTGTCGTATGAAATTGCCCAGTCTCTTCTGGACAGTATCGGGTCACAGGGCTGTGGTCGTCGGTGGGCGTTCTGCGTTTTTCTGATACGTCCTTTTTCTGCTTCTAACG	2.38062	6.0304	33.9285	0	0.404028	1.62528	0.0411765	0.35418	0.176098	5.18674	0.406633
seq_24769	ATAATAATGTTCGACAACTTTCCATAAGTGCACGAAGCTCGGGTTCGAGTAAACTGCTTCGTTTGTGTGCAGCTGTCGTATGAAATTGCCCAGTCTCTTCTGGACAGTATCGGTCACAGGGCTGTGGTCGTCGGTGGGCGTTCTGCGTTTTTCTGATACGTCCTTTTTCTGCTTCTAACG	1.23933	64.4199	19.4979	1.03003	3.99976	0.12833	0.346946	0.98498	1.63314	0.456197	2.01773
seq_24777	ATAATAATGTTCGACAACTTTCCATAAGTGCACGAAGCTCGGGTTCGAGTAAACTGCTTCGTTTGTGTGCAGCTGTCGTATGAAATTGCCCAGTCTCTTCTGGACAGTATCGGTCACAGGGCTGTGGTCGTCGGTGGGCGTTCTGCGTTTTTCTAGCGATGAATTTTTCTGCTTCTAACG	0.746033	51.5934	9.91416	3.25534	8.61126	0.515391	0.430162	0.0724458	2.93791	0.60258	1.54379
seq_24787	ATAATAATGTTCGACAACTTTCCATAAGTGCACGAAGCTCGGGTTCGAGTAAACTGCTTCGTTATGGTGCAGCTGTCGTATGAAATTGCCCAGTCTCTTCTGGACAGTATCGGTCACAGGGCTGTGGTCGTCATGGGGCGTTCTGCGTTTTTCTGATTACGATGTTTTCTGCTTCTAACG	1.4226	15.0281	7.71101	5.98438	12.6283	2.94333	0.791456	2.23844	5.46785	5.0555	9.9104
seq_24800	ATAATAATGTTCGACAACTTTCCATAAGTGCACGAAGCTCGGGTTCGAGTAAACTGCTTCGTTTGTGTGCAGCTGTCGTATGAAATTGCCCAAATTCTTCCCGACTTTATCGGTCACAGGGCTGTGGTCGTCGGTGGGCGTTCTGCGTTTTTCTGATTACGTGGTTTTCTGCTTCTAACG	1.23574	18.5698	18.176	3.13661	10.1561	3.48805	4.66436	0.58467	1.9088	6.254	3.06584
seq_24810	ATAATCAAATACGCGAACTTTCCATAAGTGCACGAAGCTCGGGTTCGAGTAAACTGCTTCGTTTGTGTGCAGCTGTCGTATGAAATTGCCCAGTCTCTTCTGGACAGTATCGGTCACCAAACATGCGTCGTCGGTGGGCGTTCTGCAAAAGAGCCAAAAGTGCGTTTTCTGCTTCTAACG	0.735473	8.80629	47.2575	4.69755	0.605693	4.33572	0.102691	0.060634	0.0028734	0.461411	0.707045
seq_24813	ATAATAATGTTCGACAACTTTCCATAAGTGCACGAAGCTCGGGTTCGAGTAAACTGCTTCGTTTGTGTGCAGCTGTCGTATGAAATTGCCCAGTCTCTTCTGGACAGTATCGGTCACAGGGCTGTGGTCGTCGGTGGGCGTTCTGCGTTTTTCTCAAAATGGCGTTTTCTGCTTCTAACG	1.51309	64.7071	45.1645	0.744159	0.883807	0.0500504	1.15102	0.240682	0.667456	1.39903	0.374678
seq_24814	ATAATAATGTTCGACAACTTTCCATAAGTGCACGAAGCTCGGGTTCGAGTAAACTGCTTCGTTTGTGTGCATGAGTCGTATGAAATTGCCCAGTCTCTTCTGGACAGTATCGGTCACAGGGCTGTGGTCGTCGGTGGGCGTTCTGCGTTTTTCTCAAAATGGCGTTTTCTGCTTCTAACG	0.976381	14.5495	4.07582	3.04797	4.02546	0.0527193	0.180404	0.0428161	6.64652	0	0.0264449
seq_24821	ATAATAATGTTCGACAACTTTCCATAAGTGCACGAAGCTCGGGTTCGAGTAAACTGCTTCGTTTGTGTGCAGCTGTCGTATGAAATTGCCCAGTCTCTTCTGGACAGTATCGGTCACAGGGCTGTGGTCGTCGGTGGGCGTTCTGCGTTTTTCTGACTTATCCGTTTTCTGCTTCTAACG	1.77038	3.2545	11.0157	17.5158	4.75195	0.523747	5.21312	2.65244	3.8275	26.4803	7.96466
seq_24827	ATAATAATGTTCGACAACTTTCCATAAGTGCACGAAGCTCGGGTTCGAGTAAACTGCTTCGTTTGTGTGCAGCTGTCGTATGAAATTGCCCAGTCTCTTCTGGACAGTATCGGTCACAGGGCTGTGGTCGTCGGTGGGCGTTCTGCGTTTTTCTGATTACGTTTTCTGCTTCTAACG	1.29445	158.513	9.69385	0.419126	17.7605	0.726921	2.99613	0.0320013	6.31753	0.294492	11.5191
seq_24834	ATAATAATGTTCGACAACTTTCCATAAGTGCACGAAGCTCGGGTTCGAGTAAACTGCTTCGTTTGTGTGCAGCTGTCGTATGAAATTGCCCAGTCTCTTCTGGACAGTATCGGTCACAGGGCTGTGGTCGTCGGTGGGCGTTCTGCGTTTTTCTGATTACGTAGTTTTCTGCTTCTAACG	1.09356	26.8975	4.18598	6.26884	29.6255	0.598861	8.81794	0.28785	8.58016	0.252949	16.5823
seq_24837	ATAATAATGTTCGACAACTTTCCATAAGTGCACGAAGCTCGGGTTCGAGTAAACTGCTTCGTTTGTGTGCAGCTGTCGTATGAAATTGCCCAATGTCTTATGGACTAGATCGGTCACAGGGCTGTGGTCGTCGGTGGGCGTTCTGCGTTTTTCTGATTACGTAGTTTTCTGCTTCTAACG	1.05668	79.831	5.83834	0.907878	13.5888	0.349102	8.28699	0.444795	0.290728	0.522011	7.25537
seq_24841	ATAATAATGTTCGACAACTTTCCATAAGTGCACGAAGCTCGGGTTCGAGTAAACTGCTTCGTTTGTGTGCAGCTGTCGTATGAAATTGCCCAGTCTCTTCTGGACAGTATCGGTCACAGGGCTGTGGTCGTCGGTCTTTAACTAGTGTGCTGGGCAAGCTGGAGTTTTCTGCTTCTAACG	1.02129	76.5765	15.3119	0.821132	7.63055	0.562046	0.441794	0.170836	3.40985	0.567643	2.03435
seq_24859	ATAATAATGTTCGACAACTTTCCATTTTAATTTCAAGCTCGGGTTCGAGTAAACTGCTTCGTTTGTGTGCATTTTCACTTCGAAATTGCCCAGTTTTTCCGTTCCAGTATCGGTCACAGGGCTGTTTTGTTTTCTGGGCGTTCTGCGTTTTTTACCTTCCGTCTTTTCTGCTTCTAACG	2.53562	4.88175	17.2947	0	0	0	0	3.37252	0.0117773	3.34875	0.554668
seq_24864	ATAATAATGTTCGACAACTTTCCATAATGGCACGAAGCTCGGGTTCGAGTAAACTGCTTCGTTTGTGTGCAGCTGTCGTATGAAATTGCCCAGTCTCTTCTGGACAGTATCGGTCACAGGGCTGTGGTCGTCGGTGGGCGTTCTCGTTTTTCTGATTACGTCTTTTCTGCTTCTAACG	0.26251	5.93468	17.4049	13.0349	1.28546	1.70894	1.58846	0.209937	0.202848	0.222917	0
seq_24907	ATAATAATGTTCGACAAGGACGTTCAATCACGGTAGCTGCCTTTCGAGTAAACTGCTTCGTTTGTGTGCAGCTGTCGTATGAAATTGCCCAGTCTCTTCTGGACAGTATCGGTCACAGGGCTGTGGTCGTCGGTGGGCGTTCTGCGTTTTTCTGATTACGTCTTTTCTGCTTCTAACG	1.46578	2.96734	4.07582	7.66761	1.3941	15.7969	0.0180404	0	0.483081	5.85954	7.431
seq_24919	ATAATAATGTTCGACAACTTTCCATAAGTGCACGAAGCTCGGGTTCGAGTAAACTGCTTCGTTTGTGTGCAGCTGTCGTATGAAATTGCCCAGTCTCTTCTGGACAGTATCGGTCACAGGGCTGTGGTCGTCGGTGGGCGTTCTGCGTTTTTCTGATTACGTCTTTTCTGCTTCTAACG	1.44192	81.6496	65.3233	2.43599	3.19341	0.853837	1.18078	0.662685	1.68793	1.93853	3.00633
seq_24927	ATAATAATGTACTTGCCTCATCCATAAGTGCACGAAGCTCGGGTTCGAGTAAACTGCTTCGTTTGTGTGCAGCTGTCGTATGAAATTGCCCAGTCTCTTCTGGACAGTATCGGTCACAGGGCTGTGGTCGTCGGTGGGCGTTCTGCGTTTTTCTGATTACGTCTTTTCTGCTTCTAACG	0.276513	13.688	9.36338	1.54737	1.21368	0	0	0.0260062	0.406062	0.00690353	0
seq_24945	ATAATAATGTTCGACAACTTTCCATAAATGTCACCAACAGCTTATCATCAGAACAAGGATTGATGTGTGCAGCTGTCGTATGAAATTGCCCAGTCTCTTCTGGACAGTATCGGTCACAGGGCTGTGGTCGTCGGTGGGCGTTCTGCGTTTTTCTGATTACGTCTTTTCTGCTTCTAACG	1.91777	2.96734	36.4621	0	0	9.62175	0.27224	20.4539	0.260689	6.17799	0.638511
seq_24962	ATAATAATGTTCGACAACTTTCCATAAGTGCACGAAGCTCGGGTTCGAGTAAACTGCTTCGTTTGTGTGCAGCTGTCGTATGAAATCAAAATGGCGCTTCTGGACAGTATCGGTCACAGGGCTGTGGTCGTCGGTGGGCGTTCTGCGTTTTTCTGATTACGTCTTTTCTGCTTCTAACG	0.147535	16.9425	3.19456	2.76396	19.6321	2.49505	1.38102	0	0	0	0
seq_24966	ATAATAATGTTCGACAACTTTCCATAAGTGCACGAAGCTCGGGTTCGAGTAAACTGCTTCGCATGTAGTCTGCTTCCGTTTGTCTGCAAGTGTGAATCCTGGACAGTATCGGTCACAGGGCTGTGGTCGTCGGTGGGCGTTCTGCGTTTTTCTGATTACGTCTTTTCTGCTTCTAACG	1.01957	42.2128	9.25322	0.0881989	2.90146	0.250354	0	0.120168	0	0.503676	0.97846
seq_24973	ATAATAATGTTCGACAACTTTCCATAAGTGCACGAAGCTCGGGTTCGAGTAAACTGCTTCGTTTGTGTGCAGCTGTCGTATGAAATTGCCCGTCTCTTCTGGACATGTAAGGTCACAGGGCTGTGGTCGTCGGTGGGCGTTCTGCGTTTTTCTGATTACGTCTTTTCTGCTTCTAACG	1.51322	3.44594	7.38054	0.384155	2.65607	1.83021	1.84308	0.103302	0	0.137112	4.19131
seq_24992	ATAATAATGTTCGACAACTTTCCATAAGTGCACGAAGCTCGGGTTCGAGTAAACTGCTTCGTTTGTGTGCAGCTGTCGTATGAAATTGCCCAGTCTCTTCTGGACCCTCGCGTGACAGCCGAGCCGTGTTCCGCCGGGCGTTCTGCGTTTTTCTGATTACGTCTTTTCTGCTTCTAACG	1.23836	5.64751	23.5737	0.659249	0.840611	0.105637	7.91946	0.961237	1.15493	0.0501969	1.17507
seq_24993	ATAATAATGAGCGATGAATTTCCATAAGTGCACGAAGCTCGGGTTCGAGTAAACTGCTTCGTTTGTGTGCAGCTGTCGTATGAAATTGCCCAGTCTCTTCTGGACCCTCGCGTGACAGCCGAGCCGTGTTCCGCCGGGCGTTCTGCGTTTTTCTGATTACGTCTTTTCTGCTTCTAACG	1.03255	4.88175	24.8956	0	0.114119	6.28497	3.03621	0.0729193	0.00818156	0.174213	0
seq_24997	CCCTCTTACAGTTAAAGTTCTCCTTCGGTAGCGAAGGTGTGGGTTCGAGTAAACTGCTTCGTTTGTGTGCAGCTGTCGTATGAAATTGCCCAGTCTCTTCTGGATGATATCGGTCACAGGGCTGTGGTCGTCTGAGGGCGTTCTGCGTTTTTCTGATTACGTCTTTTCTGCTTCTAACG	2.04887	3.15878	7.05007	1.70251	2.61938	0	0.0730071	7.12786	3.804	5.56425	4.38778
seq_25010	ATAATAATGTTCGACAACTTTCCATAAGTGCACGAAGCTCGGGTTCGAGTTGACTGCTTCGTTTGTGTGCAGCTGTCGTATGAAATTGCCCAGTCTCTTCTGGACAGTATCGGTCACAGGGCTGTGGTCGTCGGTGGGCGTTTGACGTTTTTCTGATTACGTCTTTTCTGCTTCTAACG	2.85027	9.2849	9.804	0.00891082	0.275295	0	0.00749992	0.0670933	0.256233	2.66647	4.67242
seq_25032	ATAATAATGTTCGACAACTTTCCATAAGTGCACGAAGCTCGGGTTCGAGTAAACTGCTTCGTTTGTGTGCAGCTGTCGTATGAAATTGCCCAGTCTCTTCTGGACAGTATCGGTCACAGGGCTGTGGTCGTCGGTGGGCGTTCTGCGTTTTTCTGCGATGAATCTTTTCTGCTTCTAACG	1.29091	48.9132	8.37196	0.00845743	3.07962	0.0278785	2.27475	1.27177	3.73861	0.00193191	0.643723
seq_25038	ATAATAATGTTCGACAACTTTCCATAAGTGCACGAAGCTCGGGTTCGAGTAAACTGCTTCGTTTGTGTGCAGCTGTCGTATGAAATTGCCCAGTCTCTTCTGGACAGTATCGGTCACAGGGCTGTGGTCGTCGGTGGGCGTTCTGCGTTTTTCAGCGATGAATCTTTTCTGCTTCTAACG	1.13398	14.4538	5.39771	8.95832	8.18463	1.06727	4.00496	5.73226	0.32704	3.17736	4.79246
seq_25072	ATAATAATGTTCGACAACTTTCCATAAGTGCACGAAGCTCGGGTTCGAGTAAACTGCTTCGTTTGTGTGCAGCTGTCGTATGAAATTGCCCAGTCTCTTCTGGACAGTATCGGTCACAGGGCTGTGGTCGTCGGTGGGCGTTCTGCGTTTTTCCAAAATGGCGCTTTTCTGCTTCTAACG	0.907204	38.0011	11.897	3.03937	9.65961	5.08655	11.2979	1.18967	0.245396	0.758432	3.27059
seq_25078	ATCAAAATGGCGGACAACTTTCCATCAAAATGGCGAGCTCGGGTTCGAGTAAACTGCTCAAAATGGCGGCAGCTGTCGTATGAAATTGCCCAAAATGGCGTGGACAAAATGGCGCACAGGGCTGTGGTCGTCGGTGGGCGTTCTGCGTTTTTCCAAAATGGCGCTTTTCTGCTTCTAACG	0.461088	11.7736	31.2847	3.83687	0.794611	0.137537	0	0	0.232214	0.409329	0.261841
seq_25086	ATCAAAAGTGCGGACAACTTTCCATCAAATGGGCGAGCTCGGGTTCGAGTAAACTGCTCAAAACTGCGGCAGCTGTCGTATGAAATTGCCCAAAGAAGCGTGGACAAATGGGCGCACAGGGCTGTGGTCGTCGGTGGGCGTTCTGCGTTTTTCCAAACAGGCGCTTTTCTGCTTCTAACG	1.15288	2.48873	22.6924	39.7933	2.75749	13.5953	1.74974	18.8805	1.68148	16.175	2.22291
seq_25093	ATAATAATGTTCGACAACTTTCCATAAGTGCACGAAGCTCATGGTTTTGTGTATGTTGCTATGCCAGTGTGCGACGTTCGAACAACGGCCACGAAACGCACGACGTTTGATAATGAATGAATCTTCGTCACAGAGCGAGCTGAATGAAGGAGACGTCAGCTAGCTTTTCTGCTTCTAACG	0.882951	10.8164	9.25322	5.84392	12.0204	0.0630351	1.98659	0.00822762	4.87939	0.192199	4.56615
seq_25097	ATAATAATGTTCGACAACTTTCCATAAGTGCACGAAGCTCGGGTTCGAGTAAACTGCTTCGTTTGTGTGCAGCTGTCGTATGAAATTGCCCAGTCTCTTCTGGACAGTATCGGTCACAGGGCTGTGGTCGTCGGTGGGCGTTCTGCGTTTTTCTGATTACTAGCTTTTCTGCTTCTAACG	1.3968	58.9639	9.91416	0.464447	8.55395	1.00167	10.1162	0.319969	11.5462	1.77408	4.37045
seq_25099	ATAATAATGTTCGACAACTTTCCATAAGTGCACGAAGCTCATGGATGTGCATGTGATTTCGAACGAGATACGCGAGTCGTTCAGCGAGAGCGGCCAATGTGACAATGACAAAGTGGTAATTGCGTTCACCTTGAACGCGAGTGTCTGCTTTACGACAAACTAGCTTTTCTGCTTCTAACG	1.8133	9.66778	11.0157	1.30936	3.39794	0.290913	0.0734243	0	0.326662	5.6691	1.72209
seq_25104	ATAATAATGTTCGACAACTTTCCATAAGTGCACGAAGCTCGGGTTCGAGTAAACTGCTTCGTTTGTGTGCAGCTGTCGTATGAAATTGCCCAGTCTCTTCTGGACAGTATCGGTCACAGGGCTGTGGTCGTCGGTGGGCGTTCTGCGTTTTTCTGATTTCCTTTTCTGCTTCTAACG	1.27408	4.88175	3.74535	25.2187	23.7427	8.43233	10.5621	1.75006	1.21456	5.7103	32.2028
seq_25113	ATAATAATGTTCGACAACTTTCCATAAGTGCACGAAGCTCGGGTTCGAGTAAACTGCTTCGTTTGTGTGCAGCTGTCGTATGAAATTGCCCAGTCTCTTCTGGACAGTATCGGTCACAGGGCTGTGGTCGTCGGTGGGCGTTCTGCGTTTTTCTTTTATGTTCCTTTTCTGCTTCTAACG	0.651796	6.41328	9.36338	4.54106	5.49951	8.65121	5.85823	0	0.00725111	0.412563	0.218715
seq_25122	ATAATAATGTTCGACAACTTTCCATAAGTGCACGAAGCTCGGGTTCGAGTAAACTGCTTCGTTTGTGTGCAGCTGTCGTATGAAATTGCCCAGTCTCTTCTGGACAGTATCGGTTGAAGGGCTGTGGTCGTCGGTGGGCGTTCTGCGTTTTTCTGATTACTTCCTTTTCTGCTTCTAACG	1.04207	3.2545	2.86409	7.85541	0.123994	0	0	5.57833	0.948222	0	1.05373
seq_25137	ATAATAATGTTCGACAACTTTCCATAAGTGCACGAAGCTCGGGTTCGAGTAAACTGCTTCGTTTGTGTGCAGCTGTCGTATGAAATTGCCCAGTCTCTTCTGGACAGTATCGGTCACAGGGCTGTGGTCGTCGGTGGGCGTTCTGTAATTTTCTGATTTTGTCCTTTTCTGCTTCTAACG	0.98925	28.8119	111.7	2.70504	1.1363	0.600483	0.379826	2.19921	0.601148	0.347654	0.129303
seq_25153	ATAATAATGTTCGACAACTTTCCATAAGTGCACGAAGCTCGGGTTCGAGTAAACTGCTTCGTTTGTGTGCAGCTGTCGTATGAAATTGCCCAGTCTCTTCTGGACAGTATCGGTCACAGGGCTGTGGTCGTCGGTGGGCGTTCTGCGTTTTTCTGATTGTGTCCTTTTCTGCTTCTAACG	1.52155	26.706	275.063	5.21088	0.193663	5.3869	0.392423	4.58196	0.329276	5.61893	0.392638
seq_25172	ATAATAATGTTCGACAACTTTCCATAAGTGCACGAAGCTCGGGTTCGAGTAAACTGCTTCGTTTGTGTGCAGCTGTCGTATGAAATTGCCCAGTCTCTTCTGGACAGTATCGGTCACAGGGCTGTGGTCGTCGGTGGGCGTTCTGCGTTTTTCTGATTATGTCCTTTTCTGCTTCTAACG	1.30762	67.8659	10.1345	1.50072	6.73504	0.228558	7.93011	1.16314	7.49662	1.44252	2.86093
seq_25183	ATATGCAAGGCAGGTTGTGATCATAAGTGCACGAAGCTCGGGTTCGAGTAAACTGCTTCGTTTGTGTGCAGCTGTCGTATGAAATTGCCCAGTCTCTTCTGGACAGTATCGGTCACAGGTCGGCTGGCGGGCTACCACTCTGTCAGGCAGGATCGCATGTCCTTTTCTGCTTCTAACG	2.20295	14.6452	9.91416	3.22012	0	0	0.111249	0.0789959	0.51362	3.2068	6.01209
seq_25189	ATAATAATGTTCGACAACTTTCCATAAGTGCACGAAGCTCGGGTTCGAGTAAACTGCTTCGTTTGTGTGCAGCTGTCGTATGAAATTGCCCAGTCTCTTCTGGACAGTATCGGTCACAGGAGGACAGCACTTTCTGATACTAAATAATCCGCGCTTTAATGTCCTTTTCTGCTTCTAACG	1.44944	54.3693	3.85551	0.0791306	8.38201	0.805723	55.2684	0.0818417	0.915712	1.49993	22.3089
seq_25198	ATAATAATGTTCGACAACTTTCCATAAGTGCACGAAGCTCGGGTTCGAGTAAACTGCTTCGTTTGTGTGCAGCTGTCGTATGAAATTGCCCAGTCTCTTCTGGACAGTATCGGTCACAGGGCTGTGGTCGTCGGTGGGCGTTCTGCGTTTGGCCTGTTTGGTCCTTTTCTGCTTCTAACG	1.24093	35.0337	56.1803	2.4915	3.07972	0.347877	0.994696	0.716343	0.698524	1.90158	1.60199
seq_25204	ATAATAATGTTCGACAACTTTCCATAAGTGCACGAAGCTCGGGTTCGAGTAAACTGCTTCGTTTGTGTGCAGCTGTCGTATGAAATTGCCCAGTCTCTTCTGGACAGTATCGGTCACAGGGCTGTGGTCGTCGGTGGGCGTTCTGCGTTTTTTTGTGTTGGTCCTTTTCTGCTTCTAACG	1.40177	128.074	32.2761	0.939285	1.02107	0.200966	2.70414	0.321025	0.199839	0.534921	1.71982
seq_25209	ATAATAATGTTCGACAACTTTCCATAAGTGCACGAAGCTCGGGTTCGAGTAAACTGCTTCGTTTGTGTGCAGCTGTCGTATGAAATTGCCCAGTCTCTTCTGGACAGTATCGGTCACAGGGCTGTGGTCGTCGGTGGGCGTGGCTTTATCTGTGTTCCTGGTCCTTTTCTGCTTCTAACG	1.43821	21.5371	11.1259	2.08212	9.56302	0.0118716	0.152003	4.89653	7.48767	3.04059	3.27445
seq_25237	ATAATAATGTTCGACAACTTTCCATAAGTGCACGAAGCTCGGGTTCGAGTAAACTGCTTCGTTTGTGTGCAGCTGTATAATGGCGTTGCCCAGTCTCTTCTGGACAGTATCGGTCACAGGGCTGTGGTCGTCGGTGGGCGTTCTGCGTTTCAAAATGGCGGTCCTTTTCTGCTTCTAACG	0.664221	8.42341	3.41488	0.491107	8.02843	0	0	0.0739551	0.47717	0.560912	1.5466
seq_25241	ATAATAATGTTCGACAACTTTCCATAAGTGCACGAAGCTCGGGTTCGAGTAAACTGCTTCGTTTGTGTGCAGCTGTCGTATGAAATTGCCCAGTCTCTTCTGGACAGTATCGGTCACAGGGCTGTGGTCGTCGGTGGGCGTTCTGCGTTTCAAAATGGCGGTCCTTTTCTGCTTCTAACG	0.423363	22.2072	45.0544	4.31057	1.4866	0.863506	0.00489604	0.364675	0.182341	0.0382967	0.385164
seq_25265	ATAATAATGTTCGACAACTTTCCATAAGTGCACGAAGCTCGGGTTCGAGTAAACTGCTTCGTTTGTGTGCAGCTGTCGTATGAAATTGCCCAGTCTCTTCTGGACAGTATCGGTCACAGGGCTGTGGTCGTCGGTGGGCGTTCTGCGTTTTTCTGATTAGGTCCTTTTCTGCTTCTAACG	1.71177	152.483	40.5379	1.09658	2.46169	0.329767	3.71837	0.189096	3.6227	0.249125	5.86278
seq_25269	ATAATAATGTTCGACAACTTTCCATAAGTGCACGAAGCTCGGGTTCGAGTAAACTGCTTCGTTTGTGTGCAGCTGTCGTATGAACATGCCCAGTCTCTTCTGGACAGTATCGGTCACAGGGCTGTGGTCGTCGGTGGGCGTTCTGCGTTTTTCTGATTAGGTCCTTTTCTGCTTCTAACG	1.30211	11.1036	10.5751	10.0443	8.05962	13.9389	1.96771	10.9483	7.02376	2.36589	6.96133
seq_25288	ATAATAATGTTCGACAACTTTCCATAAGTGCACGAAGCTCGGGTTCGAGTAAACTGCTTCGTTTGTGTGCAGCTGTCGTATGAAATTGCCCAGTCTCTTCTGGACAGTATCGGTCACAGGGCTGTGGTCGTCGGTGGGCGTTCTGCGTTTCTTAATTCAGGTCCTTTTCTGCTTCTAACG	1.0128	10.2421	42.7411	7.19752	2.35474	4.99273	0.141068	1.35548	1.80614	1.73453	1.5963
seq_25292	ATAATAATGTTCGACAACTTTCCATAAGTGCACGAAGCTCGGGTTCGAGTAAACTGCTTCGTTTGTGTGCAGCTGTCGTATGAAATTGCCCAGTCTCTTCTGGACAGTATCGGTCACAGGGCTGTGGTCGTCGGTGGGCGTTATGACTGTCGCTTTTTTCGTCCTTTTCTGCTTCTAACG	1.39107	26.706	13.8798	4.37441	6.45793	0.143608	1.72701	0.59982	0.831576	5.55878	3.7197
seq_25298	ATAATAATGTTCGACAACTTTCCATAAGTGCACGAAGCTCGGGTTCGAGTAAACTGCTTCGTTTGTGTGCAGCTGTCGTATGAAATTGCCCAGTCTCTTCTGGACAGTATCGGTCACAGGGGTCGTCTGACTCGGGTGCGTGTTATGCGTTTGGCTTTTCGTCCTTTTCTGCTTCTAACG	0.329067	61.4526	3.63519	0.091551	16.3146	0.158103	1.09226	0.131783	0.149417	0.0784228	1.45286
seq_25314	ATAATAATGTTCGACAACTTTCCATAAGTGCACGAAGCTCGGGTTCGAGTAAACTGCTTCGTTTGTGTGCAGCTGTCGTATGAAATTGCCCAGTCTCTTCTGGACAGTATCGGTCACAGGGCTGTGGTCGTCGGTGGGCGTTCTGCGTTTTTTTATGTTCGTCCTTTTCTGCTTCTAACG	0.937085	17.3254	13.5494	6.36562	9.76591	3.98453	1.56291	2.41933	2.58564	1.73988	2.83992
seq_25319	GTTTGTGTGCAGCTGTCGTAATAATAATGTTCGACAACTTGCTGTGGTCGTCGGTGGGCGTTCTGCGTTTTTCTGATTACTGAAATTGCCCAGTCTCTTCTCCATAAGTGCACGAAGCTCTGGACGTATCGGTCACAGGGGGTTCGAGTAAACTGCTTCGTCCTTTTCTGCTTCTAACG	0.101215	2.39301	14.8712	10.4759	0.597009	0	0	0.297511	0.237407	0	0.0362392
seq_25323	GTTTGTGTGCAGCTGTCGTAATAATAATGTTCGACAACTTGCTGTGGTCGTCGGTGGGCGTTCTGCGTTTTTCTGATTACTGAAATTGCCCAGTCTCTTCTCCATAAGTGCACGAAGCTCTGGACAGTATCGGTCACAGGGGGTTCGAGTAAACTGCTTCGTCCTTTTCTGCTTCTAACG	1.04761	46.8074	4.29614	0.0106055	0.396782	0.528032	1.28364	0.100767	0.0158037	0.0302824	0.175621
seq_25332	ATAATAATGTTCGACAACTTTCCATAAGTGCACGAAGCTCGGGTTCGAGTAAACTGCTTCGTTTGTGTGCAGCTGTCGTATGAAATTGCCCAGTCTCTTCTGGACAGTATCGGTCACAGGGCTGTGGTCGTCGGTGGGCGTTCTGCGTTTTTGACTATTCGTCCTTTTCTGCTTCTAACG	1.42491	99.5494	4.29614	1.40124	22.8645	0.0248276	0.975567	0.590909	17.3683	0.36071	15.3041
seq_25338	ATAATAATGTTCGACAACTTCCATAAGTGCACGAAGCTCGGGTTCGAGTAAACTGCTTTAATTGTGTGCAGCTGTCGTATGAAATTGCCCAGTCTCTTCTGGACAGTATCGGTCACAGGGCTGTGGTCGTCGGTGGGCGTTTGCGTTTTTCTGATTCGTCCTTTTCTGCTTCTAACG	0.822779	38.9583	3.08441	0	4.88183	0.0546911	0.715171	0	0	0	1.78219
seq_25374	ATAATAATGTTCGACAACTTCCATAAGTGCACGAAGCTCGGGTTCGAGTAAACTGCTTCGTTTGTGTGCAGCTGTCGTATGAAATTGCCCAGTCTCTTCTGGACAGTATCGGTCACAGGCTGTGGTCGTCGGTGGGCGTTCTGCGTTTTTCTGATTCGTCCTTTTCTGCTTCTAACG	2.55378	5.93468	8.70243	0.418233	0.54683	0	2.28131	0.0449865	0.889408	7.13335	7.49327
seq_25407	ATAATAATGTTCGACAACTTTCCATAAGTGCACGAAGCTCGGGTTCGAGTAAACTGCTTCGTTTGTGTGCAGCTGTCGTATGAAATTGCCCAGTCTCTTCTGGACAGTATCGGTCACAGGGCTGCATTCGTCGATAGGCGTTCTGCGTTTTTGTGATGTCGTCCTTTTCTGCTTCTAACG	1.35649	192.398	26.3276	0.916812	4.75079	0.225915	1.57517	0.334422	0.621502	0.317772	4.37646
seq_25422	ATAATAATGTTCGACAACTTTCCATAAGTGCACGAAGCTCGGGTTCGAGTAAACTGCTTCGTTTGTGTGCAGCTGTCGTATGAAATTGCCCAGTCTCTTCTGGACAGTATCGGTCACAGGGTTTCGGCGGTTGGTTGTTCGTGGTCTGCGCTGATTACTCGTCCTTTTCTGCTTCTAACG	1.53861	72.4605	35.4707	0.133592	1.49378	0.00117618	0.352403	0.38196	0.411534	0.648139	0.945034
seq_25438	ATAATAATGTTCGACAACTTTCCATAAGTGCACGAAGCTCGGGTTCGAGTAAACTGCTTCGTTTGTGTGCAGCTGTCGTATGAAATTGCCCAGTCTCTTCTGGACAGTATCGGTCACAGGGCTGTGGTCGTCGGTGGGCGTTTTGACTCGCTGTTTTATCGTCCTTTTCTGCTTCTAACG	1.21079	4.21171	7.27039	16.7959	3.47785	0.121414	0.141589	14.9389	5.36967	4.64435	0.148251
seq_25444	ATAATAATGTTCGACAACTTTCCATAAGTGCACGAAGCTCGGGTTCGAGTAAACTGCTTCGTTTGTGTGCAGCTGTCGTATGAAATTGCCCAGTCTCTTCTGGACAGTATCGGTCACAGGGCTGTGGTCGTCGGTGGGCGTTCTGCGTTTTTGACTTATCGTCCTTTTCTGCTTCTAACG	1.41088	17.804	26.7682	0.757467	4.63544	0.12446	0.0192282	1.84445	1.32907	3.089	0.559695
seq_25445	ATTTAAATGTTCGACAACTTTCCATAAGTGCACGAAGCTCGGGTTCGAGTAAACTGCTTCGTTTGTGTGCAGCTGTCGTATGAAATTGCCCAGTCTCTTCTGGACAGTATCGGTCACAGGGCTGTGGTCGTCGGTGGGCGTTCTGCGTTTTTGACTTATCGTCCTTTTCTGCTTCTAACG	1.83576	3.44594	24.0143	0.0960388	0.0739415	2.59691	0	6.79213	1.36557	0.164534	0.816879
seq_25451	ATAATAATGTTCGACAACTTTCCATAAGTGCACGAAGCTCGGGTTCGAGTAAACTGCTTCGTTTGTGTGCAGCTGTCGTATGAAATTGCCCAGTCTCTTCTGGACAGTATCGGTCACAGGGCTGTGGTCGTCGGTGGGCGTTCTGCGTTTTTACTTGATCGTCCTTTTCTGCTTCTAACG	1.07977	3.44594	3.08441	10.9484	8.5432	0.692511	0.286069	1.91109	0.0220123	9.51556	0.55912
seq_25452	ATAATAATGTTCGACAACTTTCCATAAGGCACGAAGCTAACGTTCGAGTAAACTGCTTCGTTTGTGTGCAGCTGTCGTATGAAATTGCCCAGTCTCTTCTGGACAGTATCGGTCACAGGGCTGTGGTCGTCGGTGGGCGTTCTGCGTTTTTACTTGATCGTCCTTTTCTGCTTCTAACG	0.0541148	3.2545	4.95708	11.9738	5.30144	0.707059	0	0.136724	0	0	0
seq_25458	ATAATAATGTTCGACAACTTTCCATAAGTGCACGAAGCTCGGGTTCGAGTAAACTGCTTCGTTTGTGTGCAGTGTCGTATGAAATTGCCCAGTCTCTTCTGGACAGTATCGGTCACAGGGCTGTGGTCGTCGGTGGGCGTTCTGCGTTAGCGATGAATCGTCCTTTTCTGCTTCTAACG	0.42145	3.92454	25.1159	8.66457	2.17751	0	0.371805	0.0453523	1.49491	0.385251	0.360485
seq_25462	ATAATAATGTTCGACAACTTTCCATAAGTGCACGAAGCTCGGGTTCGAGTAAACTGCTTCGTTTGTGTGCAGCTGTCGTATGAAATTGCCCAGTCTCTTCTGGACAGTATCGGTCACAGGGCTGTGGTCGTCGGTGGGCGTTCTGCGTTAGCGATGAATCGTCCTTTTCTGCTTCTAACG	0.987118	10.9121	329.15	9.28796	0.399205	2.17907	0.229199	1.90838	0.00474428	3.55047	0.22202
seq_25469	ATAATAATGTTCGACAACTTTCCATAAGTGCACGAAGCTCGGGTTCGAGTAAACTGCTTCGTTTGTGTGCAGCTGTCGTATGAAATTGCCCAGTCTCTTCTGGACGTGATCGGTCACAGGGCTTGAGTCGTCGGTGGGCGTTCTGCGTTTTTCTGAGTGCGTCCTTTTCTGCTTCTAACG	0.136353	42.1171	7.27039	0.157154	2.36416	0.00202357	0.0101135	0.031695	0.0560313	0	0.0593006
seq_25481	ATAATAATGTTCGACAACTTTCCATAAGTGCACGAAGCTCGGGTTCGAGTAAACTGCTTCGTTTGTGTGCAGCTGTCGTATGAAATTGCCCAGTCTCTTCTGGACAGTATCGGTCACAGGGCTGTGGTCGTCGGTGGGCGTTCTGCGTTTTTCTGAATGCGTCCTTTTCTGCTTCTAACG	1.09224	56.7623	235.076	1.60189	0.381907	0.0750734	0.0256488	0.863873	0.0672953	0.539384	0.158186
seq_25487	ATAATAATGTTCGACAACTTTCCATAAGTGCACGAAGCTCGGGTTCGAGTAAACTGCTTCGTTTGTGTGCAGCTGTCGTATGAAATTGCCCAGTCTCTTCTGGACAGTATCGGTCACAGGGTTCGATCGTTTGGGTGTACGGCTTGTTGCTTCTCGTGGCGTCCTTTTCTGCTTCTAACG	0.710146	87.2972	46.2661	1.433	3.64295	0.575031	0.281301	0.937877	0.567917	0.410253	0.20734
seq_25494	ATAATAATGTTCGACAACTTTCCATAAGTGCACGAAGCTCGGGTTCGAGTAAACTGCTTCGTTTGTGTGCAGCTGTCGTATGAAATTGCCCAGTCTCTTCTGGACAGTATCGGTCACAGGGCTGTGGTCGTCGGTGGGCGTTCTGCGTTTTCAAAATGGCGTCCTTTTCTGCTTCTAACG	0.823461	52.9335	136.265	2.19291	0.64477	0	0.0760845	0.882647	0.215745	0.089259	0.384423
seq_25499	ATAATAATGTTCGACAACTTTCCATAAGTGCACGAAGCTCGGGTTCGAGTAAACTGCTTCGTTTGTGTGCAGCTGTCGTATGAAATTGCCCAGTCTCTTCTGGACAGTATCGGTCACAGGGCTGTGGTCGTCGGTGGGCGTTCTGCGTTCAAAATGGCGCGTCCTTTTCTGCTTCTAACG	1.44518	46.9031	48.3591	1.83983	1.11917	0.0308904	1.60563	1.38699	1.96697	1.86159	0.160476
seq_25511	ATAATAATGTTCGACAACTTTCCATAAGTGCACGAAGCTCGGGTTCGAGTAAACTGCTTCGTTTGTGTGCAGCTGTCGTATGAAATTGCCCAGTCTCTTCTGGACAGTATCGGTCACAGGGCTGTGGTCGTCGGTGGGCGTTCTGCGTTTTTCTGATAGCGTCCTTTTCTGCTTCTAACG	1.25229	45.2758	235.627	1.89682	0.601363	0.843311	0.0237164	2.05404	0.00288146	0.816062	0.219113
seq_25517	ATAATAATGTTCGACAACTTTCCATAAGTGCACGAAGCTCGGGTTCGAGTAAACTGCTTCGTTTGTGTGCAGCTGTCGTATGAAATTGCCCAGTCTCTTCTGGACAGTATCGGTCACAGGGACAACGGCGTCAGATGGCGCTAAGCTTCGCTCTAGCAGCGTCCTTTTCTGCTTCTAACG	1.41542	16.7511	22.2518	9.414	6.34875	2.25391	0.726973	8.79782	5.00703	2.59494	7.17376
seq_25525	ATAATAATGTTCGACAACTTTCCATAAGTGCACGAAGCTCGGGTTCGAGTAAACTGCTTCGTTTGTGTGCAGCTGTCGTATGAAATTGCCCAGTCTCTTCTGGACAGTATCGGTCACAGGGCTGTGGTCGTCGGTGGGCGTTCTGCGTTTTTTATGTTCCGTCCTTTTCTGCTTCTAACG	1.76756	29.4819	53.6466	4.37507	2.35665	2.00333	1.65845	0.27469	0.759356	10.3015	1.43856
seq_25529	ATAATAATGTTCGACAACTTTCCATAAGTGCACGAAGCTCGGGTTCGAGTAAACGCTTCGTTTGTGTGCAGCTGTCGTATGAAATTGCCCAGTCTCTTTTTATGTTCATCGGTCACAGGGCTGTGGTCGTCGGTGGGCGTTCTGCGTTTTTTATGTTCCGTCCTTTTCTGCTTCTAACG	1.37084	7.27476	9.91416	0	0.40119	3.94809	0	3.18063	0.0205448	0	0
seq_25531	ATAATTTTTATGTTCAACTTTCCATTTTATGTTCAAGCTCGGGTTCTTTTATGTTCCTTCGTTTGTGTGCAGCTGTCGTATGAAATTGCCCAGTCTCTTTTTATGTTCATCGGTCACAGGGCTGTGGTCGTCGGTGGGCGTTCTGCGTTTTTTATGTTCCGTCCTTTTCTGCTTCTAACG	2.25594	5.74323	13.4392	0	0	0	0.377517	0.697291	1.20238	0.296162	0.9945
seq_25532	ATAATAATGTTCGACAACTTTCCATAAGTGCACGAAGCTCGGGTTCGAGTAAACTGCTTCGTTTGTGTGCAGCTGTCGTATGAAATTGCCCAGTCTCTTCTGGACAGTATCGGTCACAGGGCTGTGGTCGTCGGTGGGCGTTCTGCGTTTTTTACCTTCCGTCCTTTTCTGCTTCTAACG	0.108312	3.2545	5.50787	7.93167	3.6494	0.916558	0	0.0546895	0.0123269	0.0290354	0.0782768
seq_25533	ATAATAATGTTCGACAACTTTCCATTTTAATTTCAAGCTCGGGTTCGAGTAAACTGCTTCGTTTGTGTGCATTTTCACTTCGAATTGCCCAGTTTTTCCGTTCCAGTATCGGTCACAGGGCTGTTTTGTTTTCTGGGCGTTCTGCGTTTTTTACCTTCCGTCCTTTTCTGCTTCTAACG	2.17215	40.3941	13.2189	0	0	0.736349	0.00556244	0.138797	0.0359534	0.00233935	1.08446
seq_25535	ATAATAATGTTCGACAACTTTCCATTTTAATTTCAAGCTCGGGTTCGAGTAAACTGCTTCGTTTGTGTGCATTTTCACTTCGAAATTGCCCAGTTTTTCCGTTCCAGTATCGGTCACAGGGCTGTTTTGTTTTCTGGGCGTTCTGCGTTTTTTACCTTCCGTCCTTTTCTGCTTCTAACG	2.22424	116.779	124.808	0.128944	0	0.0452483	0.00117828	0.846656	0.600025	0.165074	0.696062
seq_25536	ATAATAATGTTCGACAACTTTCCATTTTAATTTCAAGCTCGGGTTCGAGTAAACTGCTTCGTTTGTGTGCATTTTCACTTCGAAATTGCCCAGTTTTTCCGTTCCAGTATCGGTCACAGGCTGTTTTGTTTTCTGGGCGTTCTGCGTTTTTTACCTTCCGTCCTTTTCTGCTTCTAACG	1.91157	4.49887	5.39771	0	0	0.0189441	2.09784	3.73867	17.8363	0	0.0199686
seq_25545	ATAATAATGTTCGACAACTTTCCATAAGTGCACGAAGCTCGGGTTCGAGTAAACTGCTTCGTTTGTGTGCAGCTGTCGTATGAATTGCCCAGTCTCTTCTGGACAGTATCGGTCACAGGGCTGTGGTCGTCGGTGGGCGTTCTGCGTTTTTCTGAACCCGTCCTTTTCTGCTTCTAACG	0.553214	4.59459	5.50787	14.874	8.70439	7.97624	0.0266997	0	6.11414	0	0.2544
seq_25577	ATAATAATGTTCGACAACTTTCCATAAGTGCACGAAGCTCGGGTTCGAGTAAACTGCTTCGTTTGTGTGCAGCTGTCGTATGAAATTGCCCAGTCTCTTCTGGACAGTATCGGTCACAGGGCTGTGGTCGTCGGTGGGCGTTCTGCAGCGATGAATTTACGTCCTTTTCTGCTTCTAACG	0.989746	17.6126	13.4392	4.72574	4.89391	0.0290338	0.973884	1.88976	0.27786	0.177053	3.46471
seq_25589	ATAATAATGTTCGACAACTTTCCATAAACGTCTTTTGCTGCGTGGCAGCTCGTCGAACTTAAGTGTGCAGTGGAGTCGTATGAAATTGCCCAGTCTCTTCTGGACAGTATCGGTCACAGGGCTGTGGTCGTCGGTGGCGTTCTGCGTTTTTCTGTTACGTCCTTTTCTGCTTCTAACG	1.44038	3.15878	2.97425	0	4.03578	0	0	8.36749	0	0	0.724785
seq_25609	ATAATAATGTTCGACAACTTTCCATAAGTGCACGAAGCTCGGGTTCGAGTAAACTGCTTCGTTTGTGTGCAGCTGCAAAATGGTGTTGCCCAGTCTCTTCTGGACAGTATCGGTCACAGGGCTGTGGTCGTCGGTGGGCGTTCTGCGTTTTTCTGTTACGTCCTTTTCTGCTTCTAACG	0.645286	20.5799	31.2847	0.124627	0.0612986	0.140803	0.197428	0	0	0	0
seq_25643	ATAATAATGTTCGACAACTTTCCATAAGTGCACGAAGCTCGGGTTCGAGTAAACTGCTTCGTTTGTGTGCAGCTGTCGTATGAAATTGCCCAGTCTCTTCTGGACAGTATCGGTCACAGGGCTGTGGTCGTCGGTGGGCGTTCTGCGTTTTTCTGTTACGTCCTTTTCTGCTTCTAACG	1.29086	122.235	40.4277	1.03966	3.84578	0.818555	1.56233	0.493619	0.45848	1.02586	2.6741
seq_25687	ATAATAATGTTCGACAACTTTCCATAAGTGCACGAAGCTATGGAAGCGAATGCAAGGCAGGTTGTGACATGCCGGCAGCCGTGTCTGCCACGCCGCATGCAGCCACGGCTCGAAGTATGTAAATGAGTCGTCGGTGGGCGTTCTGCGTTTTTCTGTTACGTCCTTTTCTGCTTCTAACG	0.596267	6.509	10.7954	2.27527	3.24359	0.458279	0.313313	0.109379	1.11948	0.391978	0.129796
seq_25709	ATAATAATGTTCGACAACTTTCCATAAGTGCACGAAGCTCGGGTTCGAGTAAACTGCTTCGTTTGTGTGCAGCTGTCGTATGAAATTGCCCAGTCTCTTCTGGACAGTATCGGTCACAGGGCTGTGGTCGTCGGTGGGCGTTCTGCGTTTTTCATGTTACGTCCTTTTCTGCTTCTAACG	1.10967	181.965	44.834	1.32676	3.50742	0.158777	2.80938	0.2103	2.02621	0.773769	1.18281
seq_25721	ATAATAATGTCGACAACTTTCCATAAGTGCACGAAGCTCGGGTTCGAGTAAACTGCTTCGTTTGTGTGCAGCTGTCGTATGAAATTGCCCAGTCTCTTCTGGACAGTATCGGTCACAGGGCTGTGGTCGTCGGTGGGCGTTCTGCCAAAATGGCGTTACGTCCTTTTCTGCTTCTAACG	0.263294	4.40315	18.5064	10.7856	0.944127	1.62589	2.52297	0	0	0	0.0116483
seq_25726	ATAATAATGTTCGACAACTTTCCATAAGTGCACGAAGCTCGGGTTCGAGTAAACTGCTTCGTTTGTGTGCAGCTGTCGTATGAAATTGCCCAGTCTCTTCTGGACAGTATCGGTCACAGGGCTGTGGTCGTCGGTGGGCGTTCTGCGTTTTTCTAGTTACGTCCTTTTCTGCTTCTAACG	0.383155	52.8378	6.82976	0.701501	9.18277	0.520996	1.77639	0.25601	0.497052	0.0143073	0.426103
seq_25731	ATAATAATGTTCGACAACTTTCCATAAGTGCACGAAGCTCGGGTTCGAGTAAACTGCTTCGTTTGTGTGCAGCTGTCGTATGAAATTGCCCAGTCTCTTCTGGACAGTATCGGTCACAGGGCTGTGGTCGTCGGTGGGCGTTCTGCGTTTTTCTTACGTCCTTTTCTGCTTCTAACG	1.58499	32.0664	19.4979	1.94801	2.01809	1.11894	0.467622	0.0888092	4.36664	0.303529	3.48818
seq_25752	ATAATAATGTTCGACAACTTTCCATAAGTGCACGAAGCTCGGGTTCGAGTAAACTGCTTCGTTTGTGTGCAGCTGTCGTATGAAATTGCCCAGTCTCTTCTGGACAGTATCGGTCACAGGGCTGTGGTCGTCGGTGGGCGTTCTGCGTTTTTATTACGTCCTTTTCTGCTTCTAACG	1.35632	21.6328	49.7911	1.67515	1.98566	0.338814	0.301258	1.86356	0.233175	0.795006	1.54346
seq_25794	ATAATAATGTTCGACAACTTTCCATAAGTGCACGAAGCTCGGGTTCGAGTAAACTGCTTCGTTTGTGTGCAGCTGTCGTATGAAATTGCCCAGTCTCTTCTGGACAGTATCGGTCACAGGGCTGTGGTCGTCGGTGGGCGTTCTGCGTTTTTCTTATTACGTCCTTTTCTGCTTCTAACG	1.19239	17.4211	17.6252	1.7097	2.82087	0.347342	0.542338	0.868421	0.593231	1.08484	1.34538
seq_25810	GAAGTTTTCTATGTCCATATTTTGGCACATGGAAGCGAATGCAAGGCAGGTTGTGACATGCCGGCAGCCGATGAAATTGCCCAGTCTCTTCTGGACAGTATCGGTCACAGGGCTGTGGTCGTCGGTGGGCGTTCTGCGTTTTTCTTATTACGTCCTTTTCTGCTTCTAACG	2.32692	2.48873	3.19456	0	0	0.034245	0	8.47477	0	0	4.18376
seq_25841	ATAATAATGTTCGACAACTTTCCATAAGTGCACGAAGCTCGGGTTCGAGTAAACTGCTTCGTTTGTGTGCAGCTGTCGTATGAAATTGCCCAGTCTCTTCTGGACAGTATCGGTCACAGGGCTGTGGTCGTCGGTGGGCGTTCTGCGTTTTTCTATTACGTCCTTTTCTGCTTCTAACG	1.58291	10.2421	243.117	9.68556	0.400534	1.32307	0.0644205	4.38794	0.0360256	10.1027	0.43226
seq_25864	ATAATAATGTTCGACAACTTTCCATAAGTGCACGAACTCGGGTTCGAGTAAACTGCTTCGTTTGTGTGCAGCTGTCGTATGAATTGCCCAGTCTCTTCTGGACAGTATCGGTCACAGGGCTGTGGTCGTCGGTAAGCGTTCTGCGTTTTTCTATTACGTCCTTTTCTGCTTCTAACG	1.05992	4.30743	54.0873	0.288116	0.606688	10.3679	0	1.38425	0.026361	0	0.125546
seq_25878	ATAATAATGTTCGACAACTTTCCATAAGTGCACGAAGCTCGGGTTCGAGTAAACTGCTTCGTTTGTGTGCAGCTGTCGTATGAAATTGCCCAGTCTCTTCTGGACAGTATCGGTCACAGGGCTGTGGTCGTCGGTGGGCGTTCTGCGTTTTTTTGATTACGTCCTTTTCTGCTTCTAACG	1.27264	4.88175	9.91416	2.9659	2.66505	1.81566	2.21756	1.00264	3.17075	0.483924	2.544
seq_25888	ATAATAATGTTCGACATTTTATGTTCAGTGCACGAAGCTCGGGTTCGAGTAAACTGCTTCGTTTGTGTGCAGCTGTCGTATGAAATTGCCCAGTCTCTTCTGGACAGTATCGGTCACAGGGGTGTGGTCGTCGGTGGGCGTTCTGCGTTTTTTGATTACGTCCTTTTCTGCTTCTAACG	1.79656	26.4189	3.52504	0.0031317	0	0.267756	1.0221	0.0134742	0	0	0.856152
seq_25889	ATAATAATGTTCGACAACTTTCCATAAGTGCACGAAGCTCGGGTTCGAGTAAACTGCTTCGTTTGTGTGCAGCTGTCGTATGAAATTGCCCAGTCTCTTCTGGACAGTATCGCAAAATGGCGTGTGGTCGTCGGTGGGCGTTCTGCGTTTTTTGATTACGTCCTTTTCTGCTTCTAACG	2.91437	3.63738	4.18598	0.0909841	0.0169676	1.26526	0	1.12545	0	28.6809	15.2949
seq_25904	ATAATAATGTTCGACAACTTTCCATAAGTGCACGAAGCTCGGGTTCGAGTAAACTGCTTCGTTTGTGTGCAGCTGTCGTTTGAAATTGCCCAGTCTCTTCTGGACAGTATCGGTCACAGGGCTGTGGTCGTCGGTGGGCGTTCTGCGTTTTTTGATTACGTCCTTTTCTGCTTCTAACG	2.5601	52.8378	8.04149	0.49794	0.247309	0	0	0.0673711	0.937181	0.241436	5.37483
seq_25915	ATAATAATGTTCGACAACTTTCCATAAGTGCACGAAGCTCGGGTTCGAGTAAACTGCTTCGTTTGTGTGCAGCTGTCGTATGAAATTGCCCAGTCTCTTCTGGACAGTATCGGTCACAGGGCTGTGGTCGTCGGTGGGCGTTCTGCGTTTTTTGATTACGTCCTTTTCTGCTTCTAACG	0.316044	96.2949	20.3791	2.11104	10.8321	0.0548737	0.2237	0.0258769	0.596355	0.316965	0.745745
seq_25933	ATAATAATGTTCGACAACTTTCCATAAGTGCACGAAGCTCGGGTTCGAGTAAACTGCTTCGTTTGTGTGCAGCTGTCGTATGAATGTGCCCAGTCTCTTCTGGACAGTATCGGTCACAGGGCTGTGGTCGTCGGTGGGCGTTCTGCGTTTTTTGATTACGTCCTTTTCTGCTTCTAACG	0.151091	4.78603	6.05865	7.58899	0.363416	0.0178074	0	0	0.0112063	0	0.409174
seq_25945	ATAATAATGTTCGACAACTTTCCATAAGTGCACGAAGCTCGGGTTCGAGTAAACTATGATAATAGCCACAACCACCGCCACGGAGAAAATCGGAACAATGTCCGGATCAAACCACAAATGACTGTGGTCGTCGGTGGGCGTTCTGCGTTTTTTGATTACGTCCTTTTCTGCTTCTAACG	0.240372	4.78603	6.60944	4.01058	3.98683	0	0.95674	0	0.369807	0.197441	0
seq_25964	ATAATAATGTTCGACAACTTTCCATAAGTGCACGAAGCTCGGGTTCGAGTAAACTGCTTCGTTTGTGTGCAGCTGTCGTATGAAATTGCCCAGTCTCTTCTGGACAGTATCGGTCACAGGGCTGTGGTCGTCGGTGGGCGTTCTGCTTCGTTTTGATTACGTCCTTTTCTGCTTCTAACG	1.60175	59.1553	60.8069	1.27834	1.57688	0.0273739	0.0435322	0.457339	1.91491	1.14375	1.48187
seq_25971	ATAATAATGTTCGACAACTTTCCATAAGTGCACGAAGCTCGGGTTCGAGTAAACTGCTTCGTTTGTGTGCAGCTGTCGTATGAAATTGCCCAGTCTCTTCTGGACAGTATCGGTCACAGGGCTGTGGTCGTCGGTGGGCGTTCTGCGTTTTGATTACGTCCTTTTCTGCTTCTAACG	2.05942	165.979	16.6338	0.835936	2.45525	0.400513	3.18717	0.297575	2.7062	1.20526	10.2317
seq_25972	ATAATAATGTTCGACAACTTCCATAAGTGCACGAAGCTCGGGTTCGAGTAAACTGCTTCGTTTGTGTGCAGCTGTCGTATGAAATGCCCAGTCTCTTCTGGACAGTATCGGTCACAGGGCTGTGGTCGTCGGTGGGCGTTCTGCGTTTTGATTACGTCCTTTTCTGCTTCTAACG	1.36068	4.40315	4.07582	0.150322	7.99863	0	0	8.89299	0	0.042922	3.25272
seq_25977	ATAATAATGTTCGACAACTTTCCATAAGTGCACGAAGCTCGGGTTCGAGTAAACTGCTTCGTTTGTGTGCAGCTGTCGTATGAAATTGCCCAGTCTCTTCTGGACAGTATCGGTCACAGGGCTGTGGTCGTCGGTGGGCGTTCTGCGTTCTTTTGATTACGTCCTTTTCTGCTTCTAACG	1.10685	43.4571	5.50787	2.0257	13.1146	0.174544	0.0667493	0.0348134	10.4655	0.056536	3.85513
seq_25982	ATAATAATGTTCGACAACTTTCCTAAGTGCACGAAGCTCGGGTTCGAGTAAACTGCTTCGTTTGTGTGCAGCTGTCGTATGAAATTGCCCAGTCTCTTCTGGACAGTATCGGTCACAGGGCTGTGGTCGTCGGTGAGCGTTCTGCGTTTGATTACGTCCTTTTCTGCTTCTAACG	1.67279	15.6982	6.05865	0.837997	3.07145	0.00542909	0	0	0.100856	0.475544	4.42975
seq_25986	ATAATAATGTTCGACAACTTTCCATAAGTGCACGAAGCTCTCCCTCGAGTAAACTTACTCGTTTGTGTGCAGCTGTCGTATGAAATTGCCCAGTCTCTTCTGGACAGTATCGGTCACAGGGCTGTGGTCGAAGAGCGGCGTTCTGCGTTTCTTTGATTACGTCCTTTTCTGCTTCTAACG	0.903504	111.419	14.8712	2.69032	10.0011	0.000764923	0.0346108	0.564702	4.02678	0.28327	2.78317
seq_25994	ATAATAATGTTCGACAACTTTCCATAAGTGCACGAAGCTCGGGTTCGAGTAAACTGCTTCGTTTGTGTGCAGCTGTCGTATGAAATTGCCCAGTCTCTTCTGGACAGTATCGGTCACAGGGCTGTGGTCGTCGGTGGGCGTTCAGCGATGAATTGATTACGTCCTTTTCTGCTTCTAACG	1.22348	8.80629	11.3462	5.98468	9.98454	6.61971	1.58125	3.18329	0.0418875	7.44696	3.17287
seq_26000	ATAATAATGTTCGACAACTTTCCATAAGTGCACGAAGCTCGGGTTCGAGTAAACTGCTTCGTTTGTGTGCAGCTGTCGTATGAAATTGCCCAGTCTCTTCTGGACAGTATCGGTCACAGGGCTGTGGTCGTCGGTGGGATGCAAGGCAGGTTGTGATTACGTCCTTTTCTGCTTCTAACG	1.19291	4.78603	14.6509	13.432	4.17888	10.6666	0.0100375	0.223133	2.29391	10.4051	1.23595
seq_26006	ATAATAATGTTCGACAACTTTCCATAAGTGCACGAAGCTCGGGTTCGAGTAAACTGCTTCGTTTGTGTGCAGCTGTCGTATGAAATTGCCCAGTCTCTTCTGGACAGTATCGGTCACAGGGCTGTGGTCGTCGGTGGGCGTTCTGCGTTTATGTGATTACGTCCTTTTCTGCTTCTAACG	0.437335	52.2634	12.9986	3.88482	16.1302	0.0831665	3.64859	0.432508	0.585005	0.30918	1.6667
seq_26014	ATAATAATGTTCGACAACTTTCCATAAGTGCACGAAGCTCGGGTTCGAGTAAACTGCTTCGTTTGTGTGCAGCTGTCGTATGAAATTGCCCAGTCTCTTCTGGACAGTATCGGTCACAGGGCTGTGGTCGTCGGTGGGCGTTCTGCGTTTTGGTGATTACGTCCTTTTCTGCTTCTAACG	0.466121	8.71057	3.63519	0.569901	37.0254	0.107627	0.788856	1.75728	3.11908	1.55132	2.22377
seq_26016	ATAATAATGTTCGACAACTTTCCATAAGTGCACGAAGCTCGGGTTCGAGTAAACTGCTTCGTTTGTGTGCAGCTGTCGTATGAAATTGCCCAGTCTCTTCTGGACAGTATCGGTCACAGGGCTGTGGTCGTCGGTGGGCGTTCTGCTTTTTCGTGATTACGTCCTTTTCTGCTTCTAACG	1.24474	50.8276	25.0057	3.00487	2.52795	0.0100607	0.408729	1.2764	0.0217214	0.832896	2.59055
seq_26025	ATAATAATGTTCGACAACTTTCCATAAGTGCACGAAGCTCGGGTTCGAGTAAACTGCTTCGTTTGTGTGCAGCTGTCGTATGAAATTGCCCAGTCTCTTCTGGACAGTATCGGTCACAGGGCTGTGGTCGTCGGTGGGCGTTCCAAAATGGCGTGATTACGTCCTTTTCTGCTTCTAACG	0.779434	13.688	82.2875	9.18749	0.712095	0.734711	0.0357426	2.15851	0.0231026	1.91228	0.286858
seq_26027	ATAATAATGTTCGACAACTTTCCATAAGTGCACGAAGCTCGGGTTCGAGTAAACTGCTTCGTGCTGCGTAGTGTGTTTCATGAAATTGCCCAGTCTCTCTGGACAGTATCGGTCACAGGGCTGTGGTCGTCGGTGGGCGTTCCAAAATGGCGTGATTACGTCCTTTTCTGCTTCTAACG	0.842091	39.5326	5.1774	0.684364	0.27437	0	5.11271	0	0	0	0
seq_26033	ATAATAATGTTCGACAACTTTCCATAAGTGCACGAAGCTCGGGTTCGAGTAAACTGCTTCGTTTGTGTGCAGCTGTCGTATGAAATTGCCCAGTCTCTTCTGGACAGTATCGGTCACAGGGCTGTGGTCGTCGGTGGGCGTTCTGCGTTTTAGTGATTACGTCCTTTTCTGCTTCTAACG	0.335588	57.9109	21.5908	2.97736	9.00704	0.0412072	0.568731	0.0107571	0.308172	0.758761	0.399371
seq_26039	ATAATAATGTTCGACAACTTTCCATAAGTGCACGAAGCTCGGGTTCGAGTAAACTGCTTCGTTTGTGTGCAGCTGATGTCGGGAGTTGCCCAGTCTCTTCTGGACAGTATCGGTCACAGGGCTGTGGTCATGGTAGGGCGTTCTGCGTTTTAGTGATTACGTCCTTTTCTGCTTCTAACG	2.87382	52.072	2.97425	0.0174776	0.429847	0	0	0.129888	0	0.252245	10.8355
seq_26041	ATAATAATGTTCGACAACTTTCCATAAGTGCACGAAGCTCATGTAGGAGTAAACTATGTCGTTTGTGTGCAGCTGTCGTATGAAATTGCCCAGTCTCTTCTGGACAGTATCGGTCACAGGGCTGTGGTCATGGTAGGGCGTTCTGCGTTTTAGTGATTACGTCCTTTTCTGCTTCTAACG	0.881408	78.108	24.8956	1.03701	2.64184	0	0.171304	0.0307628	0.52362	0.747663	0.480571
seq_26049	ATAATAATGTTCGACAACGCGCTTTAAGTTAGGAGTCGGCGGGTTCGAGTAAACTGGGCGCGCAGAGTGCAGCTGTCGTATTGGTGGTGCAAGTCTCTCACCTTCCCCTATGGACCGAGGGCTGTGGTTGGATGATATGTTTTTGTTTTTTTCTGATTACGTCCTTTTCTGCTTCTAACG	1.81811	52.072	4.84692	0	0.0146539	1.37811	14.791	0.714382	10.8981	0.0435532	9.38432
seq_26052	ATAATAATGTTCGACAACTTTCCATAAGTGCACGAAGCTCGGGTTCGAGTAAACTGCTTCGTTTGTGTGCAGCTGTCGTATGAAATTGCCCAGTCTCTTCTGGACAGTATCGGTCACAGGGCTGTGGTCGTCGGTGGGCGTGCTCGTTTTTTCTGATTACGTCCTTTTCTGCTTCTAACG	0.43855	6.9876	21.4807	9.33024	2.73118	0.23174	1.99563	0.254718	1.22005	0.0405701	0.637253
seq_26054	TAATAATGTTCGACAACTTTCCATAAGTGCACGAAGCTCGGTTCGAGTAAACTGCTTCGTTTGTGTGCAGCTGTCGTATGAAATTGCCCAGTCTCTTCTGGACAGTATCGGTCACAGGGCTGTGGTCGTCGGTGGGCGTGCTCGTTTTTTCTGATTACGTCCTTTTCTGCTTCTAACG	2.00688	10.1464	3.30472	2.0141	0	0.00839972	0	2.45587	0	0.0186265	4.07692
seq_26061	ATAATAATGTTCGACAACTTTCCATAAGTGCACGAAGCTCGGGTTCGAGTAAACTGCTTCGTTTGTGTGCAGCTGTCGTATGAAATTGCCCAGTCTCTTCTGGACAGTATCGGTCACAGGGCTGTGGTCGTCGGTGGGCGTTCTTTTTTCTGATTACGTCCTTTTCTGCTTCTAACG	1.72748	47.286	3.63519	0.360437	17.3892	0.573154	15.413	1.06711	12.0841	1.00519	29.4131
seq_26072	ATAATAATGTTCGACATCTCATGGTTAGTGGAAATGGCCCGGGTTCGAGTAAACTGGGGTATGCTGGTGCAGCTGTCGTATGCCCATGATTAGTCTCAGAAATGGCGGGATATGTGAAGGGCTGTGGTTGTCATGAACTGAATGTATTTTTTCTGATTACGTCCTTTTCTGCTTCTAACG	0.749025	3.15878	2.86409	6.28618	12.5978	0	0	8.11393	0.758578	0.299153	1.05373
seq_26075	ATAATAATTTCGACAACTTTCCATAAGTGCACGAAGCTCGGGTTCGAGTAAACTGCTTCGTTTGTGTGCAGCTGTCGTATGAAATTGCCCAGTCTCTTCTGGACAGTATCGGTCACAGGGCTGTGGTCGTCGGTGGAGCGATGAATTTTTTCTGATTACGTCCTTTTCTGCTTCTAACG	1.29162	47.5731	8.70243	0.00173913	0.00816164	0.123613	9.3618	0.508821	3.4094	0.00198633	0
seq_26076	ATAATAATGTTCGACAACTTTCCATAAGTGCACGAAGCTCGGGTTCGAGTAAACTGCTTCGTTTGTGTGCAGCTGTCGTATGAAATTGCCCAGTCTCTTCTGGACAGTATCGGTCACAGGGCTGTGGTCGTCGGTGGAGCGATGAATTTTTTCTGATTACGTCCTTTTCTGCTTCTAACG	0.969641	16.2725	33.9285	3.98109	2.90565	2.55589	1.63406	0.147662	0.526294	1.72471	1.15954
seq_26082	ATAATAATGTTCGACAACTTTCCATAAGTGCACGAAGCTCGGGTTCGAGTAAACTGCTTCGTTTGTGTGCAGCTGTCGTATGAAATTGCCCAGTCTCTTCTGGACAGTATCGGTCACAGGGCTGTGGTCGTCGGTGGGCGTTCGTTGTTTTTCTGATTACGTCCTTTTCTGCTTCTAACG	1.64889	85.9571	25.5565	0.882637	2.50126	0.145751	1.11632	0.0962852	2.15986	0.400159	3.74936
seq_26095	ATAATAATGTTCGACAACTTTCCATAAGTGCACGAAGCTCGGGTTCGAGTAAACTGCTTCGTTTGTGTGCAGCTGTCGTATGAAATTGCCCAGTCTCTTCTGGACAGTATCGGTCACAGGGCTGTGGTCGTCGGTGGGCGTTCTATGTTTTTCTGATTACGTCCTTTTCTGCTTCTAACG	1.55412	11.5822	89.9986	3.11451	1.69203	3.29658	0.744292	5.29403	1.13462	2.88819	1.84434
seq_26100	ATAATAATGTTCGACAACTTTCCATAAGTGCACGAAGTCGGGTTCGGTAAACTGCTTCGTATGTGTGCAGCTGTCGTATGAATTGCCCATAATCTTCTGGACAGTATCGGTCACAGGGCTGTGGTCGTCATGGGGCATGCTATGTTTTTCTGATTACGTCCTTTTCTGCTTCTAACG	1.04712	2.7759	4.29614	0.715323	0	1.2895	8.74587	1.28237	0	0	0
seq_26101	ATAATAATGTTCGACAACTTTCCATAAGTGCACGAAGCTCGGGTTCGAGTAAACTGCTTCGTTTGTGTGCAGCTGTCGTATGAAATTGCCCAGTCTCTTCTGGACAGTATCGGTCACAGGGCTGTGGTCGTCGGTGAGCGATGAATGTTTTTCTGATTACGTCCTTTTCTGCTTCTAACG	1.36104	24.4087	4.51645	5.27761	16.8898	0.00349165	0.325606	1.90319	16.8067	1.6647	9.52208
seq_26106	ATAATAATGTTCGACAACTTTCCATAAGTGTGCACGAAGCTCGGGTTCGAGTAAACTGCTTCGTTTGTGTGCAGCTGTCGTATGAAATTGCCCAGTCTCTTCTGGACAGTACAAAATGGCGGGCTGTGGTCGTCGGTGGGCGTTCTGGTTTTTCTGATTACGTCCTTTTCTGCTTCTAACG	1.34793	2.7759	21.4807	0	0.317425	40.4658	3.46412	20.1974	0.25602	0.544665	0.893158
seq_26124	ATAATAATGTTCGACAACTTTCCATAAGTGCACGAAGCTCGGGTTCGAAGTAACTGCTTCGTTTGTGTGCAGCTGTCGTATGAAATTGCCCAGTCTCTTCTAGACAGTATCGGTCACAGGGCTGTGGTCGTCGGTGGGCGTTCTGGTTTTTCTGATTACGTCCTTTTCTGCTTCTAACG	0.187221	4.21171	27.98	2.10194	1.05854	0.688014	0	0	0	0	0.0115566
seq_26141	ATAATAATGTTCGACAACTTTCCATAAGTGCACGAAGCTCGGGTTCGAGTAAACTGCTTCGTTTGTGTGCAGCTGTCGTATGAAATTGCCCAGTCTCTTCTGGACAGTATCGGTCACAGGGCTGTGGTCGTCGGTGGGCGTTCATGGTTTTTCTGATTACGTCCTTTTCTGCTTCTAACG	1.40894	3.44594	2.75393	4.2017	18.8789	44.6669	23.7094	1.65284	23.8402	6.93786	21.6044
seq_26149	ATAATAATGTTCGACAACTTTCCATAAGTGCACGAAGCTCGGGTTCGAGTAAACTGCTTCGTTTGTGTGCAGATGTCGTATGAAATTGCCCAGTCTCTTCTGGACAGTATCGGTCACAGGGCTGTGGTCGTCGGTGGGCGTTCTGCGGTTTTTCTGATTACGTCCTTTTCTGCTTCTAACG	0.277279	7.84909	28.5308	10.6779	1.063	0.0434327	0.52317	0	0.0856695	0.601954	0.389117
seq_26153	ATAATAATGTTCGACAACTTTCCATAAGTGCACGAAGCTCGGGTTCGAGTAAACTGCTTCGTTTGTGTGCAGCTGTCGTATGAAATTGCCCAGTCTCTTCTGGACAGTATCGGTCACAGGGCTGTGGTCGTCGGTGCAAAATGGCGGTTTTTCTGATTACGTCCTTTTCTGCTTCTAACG	1.19102	6.89188	122.275	14.874	0.71157	1.70654	0.171383	1.88527	0.00555265	9.58412	0.0299708
seq_26160	ATAATAATGTTCGACAACTTTCCATAAGTGCACGAAGCTCGGGTTCGAGTAAACTGCTTCGTTTGTGTGCAGCTGTCGTATGAAATTGCCCAGTCTCTTCTGGACAGTATCGGTCACAGGGCTGTGGTCGTCGGTGGGCGTTCTAGGTTTTTCTGATTACGTCCTTTTCTGCTTCTAACG	1.28193	42.3085	10.2446	2.947	4.3886	0.596266	3.49537	0.805618	3.47936	1.387	2.96694
seq_26169	ATAATAATGTTCGACAACTTTCCATAAGTGCACGAAGCTCGGGTTCGAGTAAACTGCTTCGTTTGTGTGCAGCTGTCGTATGAAATTGCCCAGTCTCTTCTGGACAGTATCGGTCACAGGGCTGTGGTCGTCGGTGGGCGTTGTTCGTTTTTCTGATTACGTCCTTTTCTGCTTCTAACG	0.861586	134.87	29.9628	0.614676	5.79345	0.776626	5.20007	0.446055	0.557429	0.28306	1.37776
seq_26172	ATAATAATGTTCGACAACTTTCCATAAGTGCACGAAGCTCGGGTTCGAGTAAACTGCTTCGTTTGTGTGCAGCTGTCGATGAAATTGCCCAGTCTCTTCTGGACAGTATCGGTCACAGGGCTGTGGTCGTCGGTGGGCGTTGTTCGTTTTTCTGATTACGTCCTTTTCTGCTTCTAACG	1.60859	13.1137	2.86409	0	0	0	10.3975	0	0	3.34353	1.20426
seq_26173	ATAATAATGTTCGACAACTTTCCATAAGATGCCGGCAGCCGTGTCTGCCACGCCGCATGCAGCCACGGCTCGAAGTATGTAAAAATTGCCCAGTCTCTTCTGGACAGTATCGGTCACAGGGCTGTGGTCGTCGGTGGGCGTTGTTCGTTTTTCTGATTACGTCCTTTTCTGCTTCTAACG	0.87522	12.348	4.40629	0.71024	0.20955	4.2655	2.18604	0	0	0	0
seq_26176	ATAATAATGTTCGACAACTTTCCATAAGTGCACGAAGCTCGGGTTCGAGTAAACTGCTTCGTTTGTGTGCAGCTGTCGTATGAAATTGCCCAGTCTCTTCTGGACAGTATCGGTCACAGGGCTGTGGTCGTCGGTGTTTTATGTTCGTTTTTCTGATTACGTCCTTTTCTGCTTCTAACG	1.81308	15.2196	5.9485	1.94071	13.5043	5.20223	3.42399	2.68391	4.34865	4.92982	23.4649
seq_26177	ATAATAATGTTCGACAATTTCCATAAGTGCACGAAGCTCGGGTTCGAGTAAACTGCTTCGTTTGTGTGCAGCTGTCGTATGAAATTGCCCAGTCTCTTCTGGACAGTATCGGTCACAGGGCTGTGGTCGTCGGTGTTTTATGTTCGTTTTTCTGATTACGTCCTTTTCTGCTTCTAACG	0.864585	5.26463	4.07582	0.392886	8.43429	0.0323771	0	0	0	3.57189	0
seq_26181	ATAATAATGTTCGGACAACTTTCCATAAGTGCACGAAGCTCGGGTTCGAGTAAACTGCTTCGTTTGTGTGCGCTGTCGTATGAAATTGCCCAGTCTCTTCTGGACAGTATCGGTCACAGGGCTGTGGTCGTCGGTGGGCGTTCGTTTTTCTGATTACGTCCTTTTCTGCTTCTAACG	1.9319	44.6058	4.73677	0	2.62406	0	0	0.476831	0.444341	0	4.6875
seq_26183	ATAATAATGTTCGACAACTTTCCATAAGTGCACGAAGCTCGGGTTCGAGTAAACTGCTTCGTTTGTGTGCAGCTGTCGTATGAAATTGCCCAGTCTCTTCTGGACAGTATCGGTCACAGGGCTGTGGTCGTCGGTGGGCGTTCGTTTTTCTGATTACGTCCTTTTCTGCTTCTAACG	1.37855	56.9537	11.3462	2.917	10.1223	1.59668	2.00896	1.55318	6.00786	1.22115	7.80868
seq_26193	ATAATAATGTTCGACAACTTTCCATAAGTGCACGAAGCTCGGGTTCGAGTAAACTGCTTCGTTTGTGTGCAGCTGTCGTATGAAATTGCCCAGTCTCTTCTGGACAGTATCGGTCACAGGGCTGTGGTCGTCGGTGGGCGTTTGTCGTTTTTCTGATTACGTCCTTTTCTGCTTCTAACG	1.89597	12.8266	7.71101	1.52229	6.54902	0.498342	0.705636	1.58191	4.13831	3.80148	10.4975
seq_26195	ATAATAATGTTCGACAACTTTCCATAAGTGCACGAAGCTCGGGTTCGAGTAAACTGCTTCGTACGTGTGCAGCTGTCGTATGAAATTGCCCAGTCTCTTCTGGACAGTATCGGTCACAGGGCTGTGGTCGTCGGTGGGCGTTTGTCGTTTTTCTGATTACGTCCTTTTCTGCTTCTAACG	1.43369	7.94481	2.97425	8.8726	20.5371	0.0214547	0.395552	10.3614	1.78055	4.92413	17.721
seq_26211	ATAATAATGTTCGACAATGATCCATAAGTGCACGAAGCTCGGGTTCGAGTAAACTGCTTCGTTTGTGTGCAGCTGTCGTATGAAATTGCCCAGTCTCTTCTTGGACAGTATCGGTCACAGGGCTGTGGTCGTCGGTGGGCGTTCTCGTTTTTCTGATTACGTCCTTTTCTGCTTCTAACG	2.99291	42.6914	5.39771	0	0	0	0	0.014592	0	0.606489	1.43774
