## Supplementary Data 5 for "5′ untranslated regions tune *Toxoplasma* translation": SupplementaryData5_MPRA_scoring.xlsx (part 2 of 3)

### Sheet: MPRA_score_data (continued)
seq	sequence	MPRA_score	bulk_rep1_DNA	bulk_rep2_DNA	mNG_neg_rep1_DNA	mNG_neg_rep2_DNA	bot_rep1_DNA	bot_rep2_DNA	mid_rep1_DNA	mid_rep2_DNA	top_rep1_DNA	top_rep2_DNA
seq_26216	ATAATAATGTTCGACAACTTTCCATAAGTGCACGAAGCTCGGGTTCGAGTAAACTGCTTCGTTTGTGTGCAGCTGTCGTATGAAATTGCCCAGTCTCTTCTGGACAGTATCGGTCACAGGGCTGTGGTCGTCGGTGGGCGTTCTCGTTTTTCTGATTACGTCCTTTTCTGCTTCTAACG	1.70193	14.0709	243.448	2.68125	0.294377	0.745004	0.0223505	6.65984	0.0119922	2.58554	0.198791
seq_26228	ATAATAATGTTATGTTCGACAACTTTCCATAACGAAGCTCGGGTTCGAGTAAACTGCTTCGTTTGTGTGCAGCTGTCGTATGAAATTGCCCAGTCTCTTCTGGACAGATCGGTCACAGGGCTGTGGTCGTCGGTGGGCGTTCTCGTTTTTCTGATTACGTCCTTTTCTGCTTCTAACG	1.41406	7.94481	3.30472	2.89505	3.28833	0.0321821	0.800992	0.190425	1.80794	4.95981	0.0326153
seq_26248	ATAATAATGTTCGACAACTTTCCATAAGTGCACGAAGCTCGGGTTCGAGTAAACTGCTTCGTTTGTGTGCAGCTGTCGTATGAAATTGCCCAGTCTCTTCTGGACAGTATCGGTCACAGGGCTGTGGTCGTCGGTAGCGATGAATCGTTTTTCTGATTACGTCCTTTTCTGCTTCTAACG	1.53953	30.5349	4.40629	0.143607	8.83335	3.65638	0.0166873	0.0495463	0.585527	3.0854	7.53414
seq_26256	ATAATAATGTTCGACAACTTTCCATAAGTGCACGAAGCTCGGGTTCGAGTAAACTGCTTCGTTTGTGTGCAGCTGTCGTATGAAATTGCCCAGTCTCTTCTGGACAGTATCGGTAGCAGGGCTGTGGTCGTCGGTGGGCGTTTGCGTTTTTCTGATTACGTCCTTTTCTGCTTCTAACG	1.73061	48.1474	5.72818	0.00687355	0.42158	0.0708048	0.526293	0.00924176	0.106675	0	0.903194
seq_26279	ATAATAATGTTCGACAACTTTCCATAAGTGCACGAAGCTCGGGTTCGAGTAAACTGCTTCGTTTGTGTGCAGCTGTCGTATGAAATTGCCCAGTCTCTTCTGGACAGTATCGGTCACAGGGCTGTGGTCGTCGGTGGGCGTTTGCGTTTTTCTGATTACGTCCTTTTCTGCTTCTAACG	1.03507	68.7274	299.077	2.90965	0.477106	1.18923	0.25618	0.608592	0.25244	0.910209	0.476796
seq_26284	ATAATAATGTTCGACAACTTTCCATAAGTGCACGAAGCTCTAGTTCGAGTAAACTGCTTCGTTTGTGTGCAGCTGTCGTATGAAATTGCCCAGTCTCTTCTGGACAGTATCGGTCACAGGGCTGTGGTCGTCGGTGGGCGTTTGCGTTTTTCTGATTACGTCCTTTTCTGCTTCTAACG	1.16137	2.58446	82.5079	11.0445	0.000860841	0.362744	0	0.0688683	0	6.47168	0.505559
seq_26314	ATAATAATGTTCGTAGCATGGGGATCGTAATGGATAGCTCGGCATAATGTGCACTGCTTCGTTTGTGTGCAGCTGTCGTATGAAATTGCCCAGTCTCTTCTGGACAGTATCGGCTTCATGGATGTGGTCGTCGGTTTATGGGTTGCGTTTTTCTGATTACGTCCTTTTCTGCTTCTAACG	1.37231	8.71057	7.82117	7.34222	4.64053	0.538136	3.23405	5.49659	0.902814	4.55633	3.9414
seq_26321	ATAATAATGTTCGACAACTTTCCATAAGTGCACGAAGCTCGGGTTCGAGTAAACTGCTTCGTTTGTGTGCAGCTGTCGTATGAAATTGCCCAGTCTCTTCTGGACAGTATCGGTCACAGGGCTGTGGTCGTCGGTAGGTTAGTTGCGTTTTTCTGATTACGTCCTTTTCTGCTTCTAACG	1.60456	212.787	4.40629	0.323499	21.7126	0.736168	17.188	0.533659	39.9545	0.250909	21.3793
seq_26334	ATAATAATGTTCGACAACTTTCCATAAGTGCACGAAGCTCGGGTTCGAGTAAACTGCTTCGTTTGTGTGCAGCTGTCGTATGAAATTGCCCAGTCTCTTCTGGACAGTATCGGTCACAGGGTTGTGGTCGTCGGTGGGCGTGTGCGTTTTTCTGATTACGTCCTTTTCTGCTTCTAACG	0.918424	4.11598	31.505	0.0201011	0.577137	4.20338	2.5206	0	0	0	0
seq_26339	ATAATAATGTTCGACAACCTGCCATAAGTGTGAGAAGCTCGGCTGCGAGTAAACTGCTTCGTTTGTGTGCAGCTGTGATATGAAATTGCCCAGTCTCTTCTGGACAGTATCGGTCACAGGGCTGTGGTCGTCGGTGGGCGCTGTGCGTTTTTCTGATTACGTCCTTTTCTGCTTCTAACG	1.69827	20.197	2.86409	0.0163858	5.50534	0.147692	0.564802	0.312845	13.0855	1.35682	3.12354
seq_26342	ATAATAATGTTCGACAACTTTCCATAAGTGCACGAAGCTCGGGTTCGAGTAAACTGCTTCGTTTGTGTGCAGCTGTCGTATGAAATTGCCCAGTCTCTTCTGGACAGTATCGGTCACAGGGCTGTGGTCGTCGGTGGGCGATGTGCGTTTTTCTGATTACGTCCTTTTCTGCTTCTAACG	1.35307	50.2533	291.587	2.13535	0.483029	2.99334	0.365646	2.45801	0.0486649	1.7262	0.160427
seq_26352	ATAATAATGTTCGACAACTTTCCATAAGTGCACGAAGCTCGGGTTCGAGTAAACTGCTTCGTGTTCCATGTGCATCCTTGCTGTAAGAAGCTTCGTGTTCTGGACAGTATCGGTCACAGGTGTGTGGTCGTCGCAAAATGGCGTGCGTTTTTCTGATTACGTCCTTTTCTGCTTCTAACG	0.280914	7.56193	22.3619	5.62374	0.889338	0.0112705	1.33827	0	0.294509	0.124963	0.00482
seq_26357	ATAATAATGTTCGACAACTTTCCATAAGTGCACGAAGCTCGGGTTCGAGTAAACTGCTTCGTTTGTGTGCAGCTGTCGTATGAAATTGCCCAGTCTCTTCTGGACAGTATCGGTCACAGGGCTGTGGTCGTCGCAAAATGGCGTGCGTTTTTCTGATTACGTCCTTTTCTGCTTCTAACG	0.751418	34.8423	4.84692	2.88275	35.3451	1.44563	14.2449	0.181347	7.85839	0.816343	5.75957
seq_26361	ATAATAATGTTCGACAACTTTCCATAAGTGCACGAAGCTCGGGTTCGAGTAAACTGCTTCGTTTGTGTGCAGCTGTCGTATGAAATTGCCCAGTCTCTTCTGGACAGTATCGGTCACAGGGCTGTGGTCGTCGGTGGGCGTGCGTTTTTCTGATTACGTCCTTTTCTGCTTCTAACG	1.31451	6.70044	31.6152	3.7167	2.28478	14.6657	0.100008	1.6735	0.530443	6.20529	0.334108
seq_26368	ATAATAATGTTCGACAACTTTCCATAAGTGCACGAAGCTCGGGTTCGAGTAAACTGCTTCGTTTGTGTGCAGCTGTCGTATGAAATTGCCCAGTCTCTTCTGGACAGTATCGGTCACAGGGCTGTGGTCGTCGGTGGGCGTAGTGCGTTTTTCTGATTACGTCCTTTTCTGCTTCTAACG	1.36035	24.313	33.4878	4.41363	6.11259	6.65675	2.42845	1.82284	1.25094	5.82606	3.70463
seq_26374	ATAATAATGTTCGACAACTTTCCATAAGTGCACGAAGCTCGGGTTCGAGTAAACATGTTCGTTTGTGTGCAGCTGTCGTATGATGTTGCCCAGTCTCTTCTGTTAGGATGCGGTCACAGGGCTGTGGTCGTCGGTGGGCGTAGTGCGTTTTTCTGATTACGTCCTTTTCTGCTTCTAACG	0.666783	50.1576	9.25322	2.97739	11.6289	2.85632	7.05636	0.58906	2.89095	0.0244917	0.745493
seq_26375	ATAATAATGTTCGACAACTTTCCATAAGTGCACGAAGCTCGGGTTCGAGTAAACTGCTTCGTTTGTGTGCAGCTGTCGTATGAAATTGCCCAGTCTCTTCTGTTAGGATGCGGTCACAGGGCTGTGGTCGTCGGTGGGCGTAGTGCGTTTTTCTGATTACGTCCTTTTCTGCTTCTAACG	1.84905	5.26463	6.27897	0.738626	6.11966	0.0161886	0	0.0507121	0.0324392	0.753866	10.2652
seq_26378	ATAATAATGTTCGACAACTTTCCATAAGTGCACGAAGCTCGGGTTCGAGTAAACGAATTCGTTTGTGTGCAGCTGTCGTATGTTCTTGCCCAGTCTCTTCTGGTTTGACGCGGTCACAGGGCTGTGGTCGTCGGTGGGCGTAGTGCGTTTTTCTGATTACGTCCTTTTCTGCTTCTAACG	1.15472	34.1722	76.4492	4.11837	1.0071	1.13728	0.869472	0.333345	0.851692	1.77254	1.06023
seq_26385	ATAATAATGTTCGATGGAGCTAAATGTCGTTTCTCAGCTCGGCTTTTCTTAAACTGCTTCGTTTGTGTGCAGCTGTCGTATGAAATTGCCCAGTCTCTTCTGGACAGTATCGGCGAGAATTCTGTGGTCGTCGGTGATCAAAGTGCGTTTTTCTGATTACGTCCTTTTCTGCTTCTAACG	1.77826	12.7308	128.003	0.844853	0.199757	4.0301	0.258496	2.67732	0.218532	3.37728	0.34945
seq_26386	ATAATAATGTTCGACAACTTTCCATAAGTGCACGAAGCTCGGGTTCGAGTAAACTGCTTCGTTTGTGTGCAGCTGTCGTATGAAATTGCCCAGTCTCTTCTGGACAGTATCGGCGAGAATTCTGTGGTCGTCGGTGATCAAAGTGCGTTTTTCTGATTACGTCCTTTTCTGCTTCTAACG	2.40262	4.30743	14.8712	0.883557	0.0811933	0.039572	0.024722	8.30551	0.0776137	9.6088	0.0724785
seq_26390	ATAATAATGTTCGACAACTTTCCATAAGTGCACGAAGCTCGGGTTCGAGTAAACTGCTTCGTTTGTGTGCAGCTGTCGTATGAAATTGCCCAGTCTCTTCTGGACAGTATCGGTCACAGGGGCATGATATCAAGGAGCGTTTCTGCGTTTTTCTGATTACGTCCTTTTCTGCTTCTAACG	1.67194	39.724	11.1259	2.49516	3.65795	0.727315	0.178439	1.54356	0.762802	2.4811	5.15387
seq_26392	ATAATAATGTTCGACAACTTTCCATAAGTGCACGAAGCTCGGGTTCGAGTAAACTGCTTCGTTTGTGTGCAGCTGTCGTATGAAATTGCCCAGTCTCTTCTGGACAGTATCGGTCACAGGGCTGTGGTCGTTGCTGGAGTTTCTGCGTTTTTCTGATTACGTCCTTTTCTGCTTCTAACG	1.42612	75.3321	76.7797	1.95275	1.0814	0.685597	0.017238	0.886012	0.718037	1.85775	0.496951
seq_26396	ATAATAATGTTCGACAACTTTCCATAAGTGCACGAAGCTCGGGTTCGAGTAAACTGCTTCGTTTGTGTGCAGCTGTCGTATGAAATTGCCCAGTCTCTTCTGGACAGTATCGGTCACAGGGCTGTGGTCGTCGGTGGCCTTTCTGCGTTTTTCTGATTACGTCCTTTTCTGCTTCTAACG	1.1116	192.973	10.0243	0.818474	21.5679	0.174453	7.63583	0.194153	3.53551	0.712981	11.1716
seq_26403	ATAATAATGTTCGACAACTTTCCATAAGTGCACGAAGCTCGGGTTCGAGTAAACTGCTTCGTTTGTGTGCAGCTGTCGTATGAAATTGCCCAGTCTCTTCTGGACAGTATCGGTCACAGGGTCCTGGCAAGGCCCCACCTTTCTGCGTTTTTCTGATTACGTCCTTTTCTGCTTCTAACG	1.33726	52.5506	28.6409	1.25638	3.64791	1.8894	3.3349	0.855208	1.27773	1.11308	3.04075
seq_26406	ATAATAATGTTCGACAACTTTCCATAAGTGCACGAAGCTCGGGTTCGAGTAAACTGCTTCGTTTGTGTGCAGCTGTCGTATGAAATTGCCCAGTCTCTTCTGGACAGTATCGGTCACAGGGCTGTGGTCGCGCACATGATTTCTGCGTTTTTCTGATTACGTCCTTTTCTGCTTCTAACG	0.666289	8.90201	41.4192	8.55985	1.45931	1.0244	0.159772	0.119964	0.99992	0.700597	1.35059
seq_26412	ATAATAATGTTCGACAACTTTCCATAAGTGCACGAAGCTCGGGTTCGAGTAAACTGCTTCGTTTGTGTGCAGCTGTCGTATGAAATTGCCCAGTCTCTTCTGGACAGTATCGGTCACAGGGCTGTGGTCGAGCGATGAATTTCTGCGTTTTTCTGATTACGTCCTTTTCTGCTTCTAACG	1.20899	75.8107	8.59227	1.39256	11.6803	0.514886	7.55637	0.0387384	1.01934	0.994684	8.30436
seq_26419	ATAATAATGTTCGACAACTTTCCATAAGTGCACGAAGCTCGGGTTCGAGTAAACTGCTTCGTTTGTGGCAGCTGTCGTATGAATTGCCCAGTCTCTTCTGGACAGTATCGGTCACAGGGTCGGGTGGTGCGCTCGGTGTTCTGCGTTTTTCTGATTACGTCCTTTTCTGCTTCTAACG	1.34805	7.75337	53.4263	0.10671	0.269873	2.79203	0.557391	0.41321	0.00889569	0.755638	0.0907849
seq_26420	ATAATAATGTTCGACAACTTTCCATAAGTGCACGAAGCTCGGGTTCGAGTAAACTGCTTCGTTTGTGTGCAGCTGTCGTATGAAATTGCCCAGTCTCTTCTGGACAGTATCGGTCACAGGGTCGGGTGGTGCGCTCGGTGTTCTGCGTTTTTCTGATTACGTCCTTTTCTGCTTCTAACG	1.41567	42.8828	32.937	1.46824	0.817284	4.98051	8.24655	1.7536	1.94386	1.68794	2.46088
seq_26445	ATAATAATGTTCGACAACTTTCCATAAGTGCACGAAGCTCGGGTTCGAGTAAACTGCTTCGTTTGTGTGCAGCTGTCGTATGAAATTGCCCAGTCTCTTCTGGACAGTATCGGTCACAGGGCTGTGGTCGTCGTTTTATGTTCTGCGTTTTTCTGATTACGTCCTTTTCTGCTTCTAACG	1.06557	40.2984	29.7425	4.27247	3.91399	1.70249	0.266997	0.695635	1.38792	2.18545	1.38434
seq_26454	ATAATAATGTTCGACAACTTTCCATAAGTGCACGAAGCTCGGGTTCGAGTAAACTGCTTCGTTTGTGTGCAGCTGTCGTATGAAATTGCCCAGTCTCTTCTGGACAGTATCGGTCACAGGGCTGTGGTCGTCGGTGGATGTTCTGCGTTTTTCTGATTACGTCCTTTTCTGCTTCTAACG	1.85974	103.474	24.7854	0.111142	2.3269	0.730582	0.124599	0.282099	1.44088	0.852047	3.55724
seq_26466	ATAATAATGTTCGACAACTTTCCATAAGTGCACGAAGCTCGGGTTCGAGTAAACTGCTTCGTTTGTGTGCAGCTGTCGTATGAAATTGCCCAGTCTCTTCTGGACAGTATCGGTCACAGGGCTGTGGTCGTCGGTGGTTCTGCGTTTTTCTGATTACGTCCTTTTCTGCTTCTAACG	1.11897	27.0889	3.74535	1.30111	2.84457	0.00943856	1.78653	0.0361376	0.9789	0.118604	1.9857
seq_26469	ATAATAATGTTCGACAACTTTCCATAAGTGCACGAAGCTCGGGTTCGAGTAAACTGCTTCGTTTGTGTGCAGCTGTCGTATGAAATTGCCCAGTCTCTTCTGGACAGTATCGGTCACAGGGCTGTGGCGTCGGTGGTTCTGCGTTTTTCTGATTACGTCCTTTTCTGCTTCTAACG	0.464907	11.1993	12.9986	3.76768	0.13114	0.03805	0	0.023839	0.799158	0.0759389	0.132673
seq_26470	ATAATATGTTCGACAACTTTCCATAAGTGCACGAAGCTCGGGTTCGAGTAAACTGCTTCGTTTGTGTGCAGCTGTCGTATGAAATTGCCCAGTCTCTTCTGGACAGTATCGGTCACAGGGCTGTGGTCGTCGTGGTTCTGCGTTTTTCTGATTACGTCCTTTTCTGCTTCTAACG	0.133638	29.8648	2.97425	1.73424	11.2477	0	2.00248	0	0	0	0
seq_26473	ATAATAATGTTCGACAACTTTCCATAAGTGCACGAAGCTCGGGTTCGAGTAAACTGCTTCGTTTGTGTGCAGCTGTCGTATGAAATTGCCCAGTCTCTTCTGGACAGTATCGGTCACAGGGCTGTGGTCGTCGGTGATGGTTCTGCGTTTTTCTGATTACGTCCTTTTCTGCTTCTAACG	1.65855	9.85922	10.9056	7.38473	14.6473	3.94184	7.12667	7.04061	0.572764	14.9327	15.8036
seq_26476	ATAATAATGTTCGACAACTTTCCATAAGTGCACGGTTCGAGTAAACTGCTTCGTTTGTGTGCAGCTGTCGTATGAAATTGCCCAGTCTCTTCTGGACATATCGGTCACAGGGCTGTGGTCGTCGGTGATGGTTCTGCGTTTTTCTGATTACGTCCTTTTCTGCTTCTAACG	0.916416	5.45607	3.96566	4.70085	5.19398	6.90428	1.63165	4.86065	2.43114	0	0.217435
seq_26480	ATAATAATGTTCGACAACTTTCCATAAGTGCACGAAGCTCGGGTTCGAGTAAACTGCTTCGTTTGTGTGCAGCTGTCGTATGAAATTGCCCGGTCAGGGGGTCGGCACAGAGGTGTCTCTGTCTCTGCGTTCGTACATGGTTCTGCGTTTTTCTGATTACGTCCTTTTCTGCTTCTAACG	1.27333	65.6643	81.2961	0.895849	0.600213	2.3064	1.81887	1.02866	0.552037	0.402941	0.688104
seq_26483	ATAATAATGTTCGACAACTTTCCATAAGTGCACGAAGCTCGGGTTCGAGTAAACTGCTTCGTTTGTGTGCAGCTGTCGTATGAAATTGCCCAGTCTCTTCTGGCCAATTATCAGGTGTCCATGGGTACACCTGATAATTGGGTTCTGCGTTTTTCTGATTACGTCCTTTTCTGCTTCTAACG	1.91402	8.23197	9.47353	2.6433	2.20421	0.662601	0	3.78375	0.630678	6.70381	2.04794
seq_26490	ATAATAATGTTCGACAACTTTCCATAAGTGCACGAAGCTCGGGTTCGAGTAAACTGCTTCGTTTGTGTGCAGCTGTCGTATGAAATTGCCCAGTCTCTTCTGGACAGTATCGGTCACAGGGTCGTGCGCGGTGGTCTGGGTTCTGCGTTTTTCTGATTACGTCCTTTTCTGCTTCTAACG	1.27328	56.4751	34.9199	0.027835	1.6821	0.682114	7.40138	0.13867	0.872992	0.975492	1.13896
seq_26528	ATAATAATGTTCGACAACTTTCCATAAGTGCACGAAGCTCGGGTTCGAGTAAACTGCTTCGTTTGTGTGCAGCTGTCGTATGAAATTGCCCAGTCTCTTCTGGACTCACGGTCGCGGTGTGGGCAGTGGTAGTCATCGGGTTCTGCGTTTTTCTGATTACGTCCTTTTCTGCTTCTAACG	1.6868	161.289	107.073	0.311371	0.62487	1.71575	2.10755	0.297401	0.636001	1.41021	1.56936
seq_26536	ATAATAATGTTCGACAACTTTCCATAAGTGCACGAAGCTCGGGTTCGAGTAAACTGCTTCGTTTGTGTGCAGCTGTCGTATGAAATTGCCCAGTCTCTTCTGGACAGTATCGGTCACAGGGCTGTGGTCGTGGTCGCGGGTTCTGCGTTTTTCTGATTACGTCCTTTTCTGCTTCTAACG	1.2879	16.4639	3.52504	3.87952	44.1063	4.62268	13.8088	3.44862	2.83133	14.0792	22.5046
seq_26546	ATAATAATGTTCGACAACTTTCCATAAGTGCACGAAGCTCGGGTTCGAGTAAACTGCTTCGTTTGTGTGCAGCTGTCGTATGAAATTGCCCAGTCTCTTCTGGACAGTATCGGTCACAGGGCTGTGGTCCAAAATGGCGGTTCTGCGTTTTTCTGATTACGTCCTTTTCTGCTTCTAACG	0.444931	59.5382	3.30472	1.05334	33.2916	0.0887508	13.7726	0.0104631	4.37604	0.0714216	0.228307
seq_26558	ATAATAATGTTCGACAACTTTCCATAAGTGCACGAAGCTCGGGTTCGAGTAAACTGCTTCGTTTGTGTGCAGCTGTCGTATGAAATTGCCCAGTCTCTTCTGGACAGTATCGGTCACAGGGCTGTGGTCGTCGGTGTAGGTTCTGCGTTTTTCTGATTACGTCCTTTTCTGCTTCTAACG	1.00312	55.6137	48.5794	2.69719	2.60978	1.48038	1.39402	0.499265	0.735141	0.545427	1.50874
seq_26565	ATAATAATGTTCGACAACTTTCCATAAGTGCACGAAGCTCGGGTTCGAGTAAACTGCTTCGTTTGTGTGCAGCTGTCGTATGAAATTGCCCAGTCTCTTCTGGACAGTATCGGTCACAGGGCTGTGGTCTTTTATGTTCGTTCTGCGTTTTTCTGATTACGTCCTTTTCTGCTTCTAACG	1.46519	208.001	38.8855	1.13762	2.49141	0.357705	1.70939	0.241736	0.96031	0.556524	3.11555
seq_26570	ATAATAATGTTCGACAACTTTCCATAAGTGCACGAAGCTCGGGTTCGAGTAAACTGCTTCGTTTGTGTGCAGCTGTCGTATGAAATTGCCCAGTCTCTTCTGGACAGTATCGGTCACAGGGGGTCTGCGGTGGCGTGTCGTTCTGCGTTTTTCTGATTACGTCCTTTTCTGCTTCTAACG	0.938093	6.509	3.74535	5.17338	20.6137	7.41103	4.47613	0.984411	0.380683	1.11786	9.55437
seq_26578	ATAATAATGTTCGACAACTTTCCATAAGTGCACGAAGCTCGGGTTCGAGTAAACTGCTTCGTTTGTGTGCAGCTGTCGTATGAAATTGCCCAGTCTCTTCTGGACAGTATCGGTCACAGGGCTGTGGTCGTGGGCGGTCGTTCTGCGTTTTTCTGATTACGTCCTTTTCTGCTTCTAACG	1.8798	66.0472	3.52504	0.273084	7.33426	0.0619388	4.35957	0.206156	2.08016	0.582308	15.4107
seq_26588	ATAATAATGTTCGACAACTTTCCATAAGTGCACGAAGCTCGGGTTCGAGTAAACTGCTTCGTTTGTGTGCAGCTGTCGTATGAAATTGCCCAGTCTCTTCTGGACAGTATCGGTCACAGGGCTGTGGTCGTCGGTTCTCGTTCTGCGTTTTTCTGATTACGTCCTTTTCTGCTTCTAACG	0.804573	251.649	15.7525	0.384995	11.2812	0.487689	3.69222	0.027584	0.237056	0.0232814	3.73594
seq_26591	ATAATAATGTTCGACAACTTTCCATAAGTGCACGAAGCTCGGGTTCGAGTAAACTGCTTCGTTTGTGTGCAGCTGTCGTATGAAATTGCCCAGTCTCTTCTGGTAGAGTGGTGGGGTGGGGCACACGTCGCATCGTCTCGTTCTGCGTTTTTCTGATTACGTCCTTTTCTGCTTCTAACG	2.59232	5.16891	19.4979	1.00841	1.51175	0.0164883	0.452538	12.5168	0.330806	30.841	5.68281
seq_26596	ATAATAATGTTCGACAACTTTCCATAAGTGCACGAAGCTCGGGTTCGAGTAAACTGCTTCGTTTGTGTGCAGCTGTCGTATGAAATTGCCCAGTCTCTTCTGGACAGTATCGGTCACAGGGGGCGTGTGGTGTCGGCTCGTTCTGCGTTTTTCTGATTACGTCCTTTTCTGCTTCTAACG	1.41346	194.408	49.681	0.2579	3.97155	0.0271802	0.0799216	0.455019	4.00282	0.275601	1.87231
seq_26600	ATAATAATGTTCGACAACTTTCCATAAGTGCACGAAGCTCGGGTTCGAGTAAACTGCTTCGTTTGTGTGCAGCTGTCGTATGAAATTGCCCAGTCTCTTCTGGACAGTATCGGTCACAGGGCTGTGGTAGCGATGAATCGTTCTGCGTTTTTCTGATTACGTCCTTTTCTGCTTCTAACG	2.21854	112.472	17.4049	0.028689	1.49358	0.0810806	1.17867	1.06503	2.60971	0.935114	6.37857
seq_26609	ATAATAATGTTCGACAACTTTCCATAAGTGCACGAAGCTCGGGTTCGAGTAAACTGCTTCGTTTGTGTGCAGCTGTCGTATGAAATTGCCCAGTCTCTTCTGGACAGTATCGGTCACAGGGCTGTGGTCGTCGGTATGCGTTCTGCGTTTTTCTGATTACGTCCTTTTCTGCTTCTAACG	1.33365	101.56	23.133	0.666388	3.69054	0.0201403	0.0476781	0.819312	1.65239	0.0567573	2.45547
seq_26611	ATAATAATGTTCGACAACTTTCCATAAGTGCACGAAGCTCGGGTCGAGTAAACTGCTTCGTTTGTGTGCAGCTGTCGTATGAAATTGCCCAGTCTCTTCTGGACAGTATCGGTCACAGGGCTGTGGTCGTCGGTATGCGTTCTGCGTTTTTCTGATTACGTCCTTTTCTGCTTCTAACG	1.19459	18.2826	2.86409	0	0.0247988	3.77592	4.80082	0	0	0	0.940827
seq_26615	ATAATAATGTTCGACAACTTTCCATAAGTGCACGAAGCTCGGGTTCGAGTAAACTGCTTCGTTTGTGTGCAGCTGTCGTATGAAATTGCCCAGTCTCTTCTGGACAGTATCGGTCACAGGGCTGTGGAGCGATGAATGCGTTCTGCGTTTTTCTGATTACGTCCTTTTCTGCTTCTAACG	1.32159	74.5663	47.588	2.10928	3.04027	0.0297171	0.868359	0.473812	0.365241	0.999878	2.88782
seq_26616	ATAATAAGTTCGACAACTTTCCATAAGTGCACGAAGCTCGGGTTCGAGTAAACTGCTTCGTTTGTGTGCAGCTGTCGTATGAAATTGCCCAGTCTCTTCTGGACAGTATCGGTCACAGGGCTGTGGAGCGATGAATGCGTTCTGCGTTTTTCTGATTACGTCCTTTTCTGCTTCTAACG	1.16384	2.7759	29.5222	1.22201	0.0120293	3.07024	0	1.25032	0.956714	0	0.0511136
seq_26620	ATAATAATGTTCGACAACTTTCCATAAGTGCACGAAGCTCGGGTTCGAGTAAACTGCTTCGTTTGTGTGCAGCTGTCGTATGAAATTGCCCAGTCTCTTCTGGACAGTATCGGTCACAGGGCTGTGGTTTGTGGCGTTCTGCGTTTTTCTGATTACGTCCTTTTCTGCTTCTAACG	0.629864	4.02026	3.41488	7.30581	2.47508	0	16.6443	0	0	0	0
seq_26635	ATAATAATGTTCGACAACTTTCCATAAGTGCACGTGACTCGGGTTCGAGTAAACTGCTTCGTTTGTGTGCAGCTGTTTTATGGTGTTGCCCAGTCTCTCTGGCAGTATCGGTCACAGGGCTGTGGTCGTCGGTGGCGTTCTGCGTTTTTCTGATTACGTCCTTTTCTGCTTCTAACG	0.920948	22.2072	5.9485	0.0558846	3.18803	0.0268646	0	1.36653	0.0570689	0.00851039	0.688546
seq_26640	ATAATAATGTTCGACAACTTTCCATAAGTGCACGAAGCTCGGGTTCGAGTAAACTGCTTCGTTTGTGTGCAGCTGTCGTATAGGGCTGGTCAGTCTCTTCTGGACAGTATCGGTCACAGGGCTGTGGTCGTCGGTGGCGTTCTGCGTTTTTCTGATTACGTCCTTTTCTGCTTCTAACG	1.48456	3.44594	10.7954	0.528213	9.88209	0.0247325	0	6.86961	0.251569	6.96528	0.818711
seq_26656	ATAATAATTTCGACAACTTTCCATAAGTGCACGAAGCTCGGGTTCGAGTAAACTAGCGATGAATTGTGCAGCTGTCGTATGAAATTGCCCAGTCTCTTCTGGACAGTATCGGTCACAGGGCTGTGGTCGTCGGTGGCGTTCTGCGTTTTTCTGATTACGTCCTTTTCTGCTTCTAACG	0.930435	2.7759	4.62661	0.596103	1.35095	2.64041	11.411	0	0.689719	0	0.0465933
seq_26673	ATCTTAATGTCGGACAACTTTCCATAAGTGCACGAAGCTCGGGTTCGAGTAAACTGCTTCGTTTGTGTGCAGCTGTCGTATGAAATTGCCCAGTCTCTTCTGGACAGTATCGGTCACAGGGCTGTGGTCGTCGGTGGCGTTCTGCGTTTTTCTGATTACGTCCTTTTCTGCTTCTAACG	1.43724	4.88175	4.73677	0.0508441	5.90789	0	0.170754	0	10.4779	0.503281	1.25152
seq_26674	ATAATAATGTTCGACAACTTTCCATAAGTGCACGAAGCTCGGGTTCGAGTAAACTGCTTCGTTTGTGTGCAGCTGTCGTATGAAATTGCCCAGTCTCTTCTGGACAGTATCGGTCACAGGGCTGTGGTCGTCGGTGGCGTTCTGCGTTTTTCTGATTACGTCCTTTTCTGCTTCTAACG	1.24853	138.221	43.8426	2.33027	8.09364	0.448885	1.09516	1.01342	2.50254	1.21691	4.92426
seq_26696	ATAATAATGTTCGACAACTTTCCATAAGTGCACGAAGCTCGGGTTCGAGATGTTCGACAACTTTCCATAAAGCTGTCGTATGAAATTGCCCAGTCTCTTCTGGACAGTATCGGTCACAGGGCTGTGGTCGTCGGTGGCGTTCTGCGTTTTTCTGATTACGTCCTTTTCTGCTTCTAACG	0.586463	21.5371	9.58369	0.533976	1.41553	2.59593	0.168791	0	0	0	0
seq_26706	ATAATAATGTTCGACAACTTTCCAAAGTGCACGAAGCTCGGGTTCGAGTAAACTGCTTCGTTTGTGTGCAGCTGTCGTATGAAATTGCCCATCTTCTGGACAGTATCGGTCACAGGGCTGTGGTCGTCGGTGGCGTTCTGCGTTTTTCTGATTACGTCCTTTTCTGCTTCTAACG	2.23401	5.26463	11.897	0	0.0597009	0	0.407913	0.422601	0	0.951307	0.00905981
seq_26711	ATAATAATGTTCGACAACTTTCCATAAGTGCACGAAGCTCGGGTTCGAGTAAACTGCTTCGTTTGTGTGCAGCTGTCGTATGAAATTGCCCAGTCTTGACTGGACAGTATCGGTCACAGGGCTGTGGTCGTCGGTGGCGTTCTGCGTTTTTCTGATTACGTCCTTTTCTGCTTCTAACG	2.2355	45.563	9.0329	0	0.00786305	0	0.00814016	0.496112	6.45658	0.00622188	2.1717
seq_26714	ATAATAATGTTCGACAACTTTCCATAAGTTAACGAAGCTCGGGTTCGAGTAAACTGCTTCGTTTGTGTGCAGCTGTCGTATGAAATTGCCCAGTCTCTATGGGACAGTATCGGTCACAGGGCTGTGGTCGTCGGTGGCGTTCTGCGTTTTTCTGATTACGTCCTTTTCTGCTTCTAACG	1.86509	47.286	2.75393	0.00524908	5.93188	0.0216284	0	0.0414046	0	0.923257	8.84528
seq_26739	ATAATAATGTTCGACAACTTTCCATAAGTGCACGAAGGACGGGTTCGAGTAAACTGCTTCGTTTGTGTGCAGCTGTCGTATGAAATTGCCCAGTCTCTTCTGGACAGTATCGTCACAGGGCTGTGGCCCTCGGTGGCGTTCTGCGTTTTTCTGATTACGTCCTTTTCTGCTTCTAACG	2.6257	27.9504	6.7196	0.0118404	0	0.0762304	0	1.23538	0	1.30838	1.17094
seq_26747	ATAATAAATGTCGACAACTTTCCATAAGTGCACGAAGCTCGGGTTATGGTAAACATGTTCGTTTATGTGCAGCTGTCGTATGAAATTGCCCAGTCTCTTCTGGACAGTATCGGATGCAGGGCTGTGGTCGTATGATGGCGTTCTGCGTTTTTCTGATTACGTCCTTTTCTGCTTCTAACG	1.3362	103.761	28.7511	0.576499	2.53214	0.381939	1.29407	0.54634	0.824154	0.234051	2.05439
seq_26753	ATAATAATGTTCGACAACTTTCCATAAGTGCGATAAGCTCGGGTTCGAGTAAACTGCTTCGTTTGTGTGCAGCTGTCGTATGAAATTGCCCAGTCTCTTCTGGACAGTATCGGTCACAGGGCTGTGGTCGTCGGATGGCGTTCTGCGTTTTTCTGATTACGTCCTTTTCTGCTTCTAACG	0.812597	2.68018	10.4649	2.37696	2.0972	7.34556	0.217814	0.332043	0	0.246801	0.587076
seq_26755	ATAATAATGTTCGACAACTTTCCATAAGTGCACGAAGCTCGGGTTCGAGTAAACTGCTTCGTTTGTGTGCAGCTGTCGTATGAAATTGCCCAGTCTCTTCTGGACAGTATCGGTCACAGGGCTGTGGTCGTCGGATGGCGTTCTGCGTTTTTCTGATTACGTCCTTTTCTGCTTCTAACG	0.961005	29.4819	21.9213	1.62767	3.31781	0.0520346	0.0603763	0.0332043	0.0960134	1.32375	0.939125
seq_26767	ATAATAATGTTCGACAACTTTCCATAAGTGCACGAAGCTCGGGTTCGAGTAAACTGCTTCGTTTGTGTGCAGCTGTCGTATGAAATTGCCCAGTCTCTTCTGGACAGTATCGGTCACAGGGCTGTGGTCGTCGTTGGGCGTTCTGCGTTTTTCTGATTACGTCCTTTTCTGCTTCTAACG	0.27326	50.4447	2.75393	0.567485	22.0769	0.00675803	0	0.00882089	3.37757	0.00561976	0.117415
seq_26771	ATAATAATGTTCGACAACTTTCCATAAGTGCACGAAGCTCGGGTTTGAGTAAACTGCTTCGTTTGTGTGCCCTTCATGTATGCCATTGCCCAGTCTCTTCTGGAGATTATCGGTCACAGGGCTGTGGTCGTCCTTGGGCGTTCTGCGTTTTTCTGATTACGTCCTTTTCTGCTTCTAACG	1.47254	7.75337	3.19456	5.59159	8.53764	0.560604	0	5.61276	10.3716	0.548447	7.72646
seq_26774	ATAATAATGTTCGACAACTTTCCATAAGTGCACGAAGCTCGGGTTCGAGTAAACTGCTTCGTTTGTGTGCAGCTGTCGTATGAAATTGCCCAGTCTCTTCTGGACAGTATCGGTCACAGGGCTGAGCGATGAATTGGGCGTTCTGCGTTTTTCTGATTACGTCCTTTTCTGCTTCTAACG	1.46232	16.1768	14.3205	0.813204	4.65722	0.79027	0.0154037	1.36983	0.730131	1.80501	2.90527
seq_26777	ATAATAATGTTCGACAACTTTCCATAAGTGCACGAAGCTCGGGTTCGAGTAAACTGCTTCGTTTGTGTGCAGCTGTCGTATGAAATTGCCCAGTCTCTTCTGGACAGTATCGGTCACAGGGCTGTGGTCGTTTGTGGGCGTTCTGCGTTTTTCTGATTACGTCCTTTTCTGCTTCTAACG	1.58781	9.85922	9.47353	6.2015	5.593	1.27072	0.403601	0.559638	0.0215004	8.88485	4.90368
seq_26783	ATAATAATGTTCGACAACTTTCCATAAGTGCACGAAGCTCGGGTTCGAGTAAACTGCTTCGTTTGTGTGCAGCTGTCGTATGAAATTGCCCAGTCTCTTCTGGACAGTATCGGTCACAGGGCTGTGGTCGGGTGTGGGCGTTCTGCGTTTTTCTGATTACGTCCTTTTCTGCTTCTAACG	0.862808	222.359	286.189	1.36964	0.715749	0.724792	0.0922364	0.16009	0.059784	0.0777695	0.594684
seq_26791	ATAATAATGTTCGACAACTTTCCATAAGTGCACGAAGCTCGGGTTCGAGTAAACTGCTTCGTTTGTGTGCAGCTGTCGTATGAAATTGCCCAGTCTCTTCTGGACAGTATCGGTCACAGGGCTGTGGTCGTATGTGGGCGTTCTGCGTTTTTCTGATTACGTCCTTTTCTGCTTCTAACG	0.955395	92.9447	51.4435	3.8188	4.84337	0.0284258	1.27067	0.863655	0.238883	1.75887	1.69711
seq_26807	ATAATAATGTTCGACAACTTTCCATAGTGCACGAAGCTCGGGTTCGAGTAAACTGCTTCGTTTGTGTGCAGCTGTCGTATGAAATTGCCCAGTCTCTTCTGGACAGTATCGGTCCTCTTGGAGGCACTCGATGTGGGCGTTCTGCGTTTTTCTGATTACGTCCTTTTCTGCTTCTAACG	0.460362	50.1576	4.84692	0.0280419	13.2764	0	1.42601	0.0479055	0.0420235	1.18691	0.867271
seq_26812	ATAATAATGTTCGACAACTTTCCATAAGTGCACGAAGCTCGGGTTCGAGTAAACTGCTTCGTTTGTGTGCAGCTGTCGTATGAAATTGCCCAGTCTCTTCTGGACAGTATCGGTCACAGGGCTAGCGATGAATGTGGGCGTTCTGCGTTTTTCTGATTACGTCCTTTTCTGCTTCTAACG	1.43351	3.54166	15.7525	33.2658	5.99681	11.9117	0.0280067	15.0012	2.30159	25.3472	7.62925
seq_26823	ATAATAATGTTCGACAACTTTCCATAAGTGCACGAAGCTCGGGTTCGAGTAAACTGCTTCGTTTGTGTGCAGCTGTCGTATGAAATTGCCCAGTCTCTTCTGGACAGTATCGGTCACAGGGCTGTGGTCGTGGTGGGCGTTCTGCGTTTTTCTGATTACGTCCTTTTCTGCTTCTAACG	1.01264	51.4977	3.19456	1.88775	40.6872	0.587512	13.9023	1.31336	2.42287	0.765176	19.1643
seq_26830	ATAATAATGTTCGACAACTTTCCATAAGTGCGTAGGAAACTGGCTCGCGACTTCAAGTCGTTTGTGTGCAGCTGTCGTATGAAATTGCCCAGTCTCTTCTGGACAGTATCGGTCACAGGGCTGTGGTCGTGGTGGGCGTTCTGCGTTTTTCTGATTACGTCCTTTTCTGCTTCTAACG	1.69907	4.02026	3.63519	0.0205797	0.156308	8.20413	0.0404541	0.0664087	2.25993	0.446593	3.67664
seq_26837	ATAATAATGTTCGACAATTTCCATAAGTGCACGAAGCTCGGGTTCGAGTAAACTGCTTCGTTTGTGTGCAGCTGTCGTATGAAATTATGGGATGGTAACTGGACAGTATCGGTCACAGGGCTGTGGTCGTGGTGGGCGTTCTGCGTTTTTCTGATTACGTCCTTTTCTGCTTCTAACG	1.43506	2.7759	6.38913	0.357662	0.57807	18.2372	8.85004	1.37855	0.510078	7.28489	0.42175
seq_26840	ATAATAATGTTCGACAACTTTCCATAAGTGCAGAAGCTCGGGTTCGAGTAAACTGCTTCGTTTGTGTGCAGCTGTCGTATATGTCTTGTCTCCAGCGAGAAATGGGATGGTAAAGGGCTGTGGTCGTGGTGGGCGTTCTGCGTTTTTCTGATTACGTCCTTTTCTGCTTCTAACG	2.65531	9.57206	32.0558	0.121009	0.00886282	0.186978	0	1.91523	0.152498	4.66948	1.16003
seq_26855	ATAATAATGTTCGACAACTTTCCATAAGTGCACGAAGCTCGGGTTCGAGTAAACTGCTTCGTTTGTGTGCAGCTGTCGTATGAAATTGCCCAGTCTCTTCTGGACAGTATCGGTCACAGGGCTGTGGTCGATGGTGGGCGTTCTGCGTTTTTCTGATTACGTCCTTTTCTGCTTCTAACG	1.28958	72.9391	9.69385	2.3401	17.4821	0.361056	0.887463	2.83797	3.10974	0.944452	11.7415
seq_26859	ATAATAATGTTCGACAACTTTCCATAAGTGCACGAAGCTCGGGTTCGAGTAAACTGCTTCGTTTGTGTGCAGCTGTCGTATGAAATTGCCCAGTCTCTTCTGGACAGTATCGGTCACAGGGCAGCGATGAATGGTGGGCGTTCTGCGTTTTTCTGATTACGTCCTTTTCTGCTTCTAACG	1.03756	106.537	96.4978	0.882211	2.53271	0.060798	0.768836	0.528763	0.479144	0.31399	1.01309
seq_26869	ATAATAATGTTCGACAACTTTCCATAAGTGCACGAAGCTCGGGTTCGAGTAAACTGCTTCGTTTGTGTGCAGCTGTCGTATGAAATTGCCCAGTCTCTTCTGGACAGTATCGGTCACAGGGCTGTGGTCATGGGTGGGCGTTCTGCGTTTTTCTGATTACGTCCTTTTCTGCTTCTAACG	1.59154	187.229	67.9671	0.479458	2.23632	0.0619072	0.353761	0.579888	2.05481	0.734852	1.74442
seq_26872	ATAATAATGTTCGACAACTTTCCATAAGTGCACGAAGCTCGGGTTCGAGTAAACTGCTTCGTTTGTGTGCAGCTGTCGTATGAAATTGCCCAGTCTCTTCTGGACAGTATCGGTCACAGGGCTGTGTCGTCGGGTGGGCGTTCTGCGTTTTTCTGATTACGTCCTTTTCTGCTTCTAACG	1.58632	77.4379	17.2947	1.91781	9.17462	0.15078	0.153056	0.476928	4.12205	0.850534	10.3767
seq_26881	ATAATAATGTTCCGAACACTTTCATAAGTGCACGAAGCTCGGGTTCGAGTAAACTGCTTCGTTTGTGTGCAGCTGTCGTATGAAATTGCCCAGTCTCTTCTGGACAGTATCGGTCACAGGGCCAAAATGGCGGGTGGGCGTTCTGCGTTTTTCTGATTACGTCCTTTTCTGCTTCTAACG	2.97199	3.82882	3.41488	0	0	0	0	0.278916	0	3.20842	6.47046
seq_26882	ATAATAATGTTCGACAACTTTCCATAAGTGCACGAAGCTCGGGTTCGAGTAAACTGCTTCGTTTGTGTGCAGCTGTCGTATGAAATTGCCCAGTCTCTTCTGGACAGTATCGGTCACAGGGCCAAAATGGCGGGTGGGCGTTCTGCGTTTTTCTGATTACGTCCTTTTCTGCTTCTAACG	0.993573	4.02026	6.27897	11.8951	1.70807	11.6596	17.2611	8.4339	0.67041	1.08122	0.995626
seq_26888	ATAATAATGTTCGACAACTTTCCATAAGTGCACGAAGCTCGGGTTCGAGTAAACTGCTTCGTTTGTGTGCAGATGTCGTATGAAATTGCCCAGTCTCTTCTGGACAGTATCGGTCACAGGGCTGTGGTCTAGGGTGGGCGTTCTGCGTTTTTCTGATTACGTCCTTTTCTGCTTCTAACG	1.21192	36.1824	6.16881	1.56635	6.82765	0	0.0715171	1.11419	3.30184	1.96919	1.78219
seq_26908	ATAATAATGTTCGACAACTTTCCATAAGTGCACGAAGCTCGGGTTCGAGTAAACTGCTTCGTTTGTGTGCAGCTGTCGTATGAAATTGCCCAGTCTCTTCTGGACAGTATCGGTCACAGGGGTGCGTCTTCGGTGGGCGTTCTGCGTTTTTCTGATTACGTCCTTTTCTGCTTCTAACG	2.09012	46.3288	11.7868	0.0107151	2.52485	0.00551883	0.0623825	0.00192091	2.17161	0.671055	5.45011
seq_26909	ATAATAATGTTCGACAACTTTCCATAAGTGCACGAAGCTCGGGTTCGAGTAAACTGCTTCGTTTGTGTGCAGCTGTCGTATGAAATTGCCCAGTCTCTTCTGGACAGTATTCAGTGCAATCGTACAATCTTCGGTGGGCGTTCTGCGTTTTTCTGATTACGTCCTTTTCTGCTTCTAACG	1.13268	81.0753	38.5551	0.618413	5.3258	0.0325874	1.95862	1.09657	2.37557	1.53617	0.598258
seq_26914	ATAATAATGTTCGACAACTTTCCATAAGTGCACGAAGCTCGGGTTCGAGTAAACTGCTTCGTTTGTGTGCAGCTGTCGTATGAAATTGCCCATCTCTTCTGGACAGTATTCAGTGCAATCGTACAATCTTCGGTGGGCGTTCTGCGTTTTTCTGATTACGTCCTTTTCTGCTTCTAACG	0.243907	11.1036	7.82117	2.02675	2.82427	0.00767561	0	0.00801484	0.38196	0.178718	0
seq_26916	ATAATAATGTTCGACAACTTTCCATAAGTGCACGAAGCTCGGGTTCGAGTAAACTGCTTCGTTTGTGTGCAGCTGTCGTATGAAATTGCCCAGTCTCTTCTGGACAGTATCGGTCACAGGCATACAATCTTCGGTGGGCGTTCTGCGTTTTTCTGATTACGTCCTTTTCTGCTTCTAACG	0.652833	26.2274	44.0629	5.48893	2.84988	0.324953	0.298703	0.210375	0.35748	1.23581	0.665353
seq_26919	ATAATAATGTTCGACAACTTTCCATAAGTGCACGAAGCTCGGGTTCGAGTAAACTGCTTCGTTTGTGTGCAGCTGTCTATGAAATTGCCCAGTCTCTTCTGGACAGTATCGGTCACAGGCATACAATCTTCGGTGGGCGTTCTGCGTTTTTCTGATTACGTCCTTTTCTGCTTCTAACG	1.71773	19.2398	23.0229	0	0	0.208196	0	0.00462548	0.0973175	0.00982294	0.0842693
seq_26924	ATAATAATGTTCGACAACTTTCCATAAGTGCACGAAGCTCGGGTTCGAGTAAACTGCTTCGTTTGTGTGCAGCTGTCGTATGAAATTGCCCAGTCTCTTCTGGACAGTATCGGTCACAGGAGCGATGAATTCGGTGGGCGTTCTGCGTTTTTCTGATTACGTCCTTTTCTGCTTCTAACG	1.25598	115.535	3.08441	0.537085	17.4318	0.038359	42.0998	0.100136	11.5124	0.0883332	14.0828
seq_26930	ATAATAATGTTCGACAACTTTCCATAAGTGCACGAAGCTCGGGTTCGAGTAAACTGCTTCGTTTGTGTGCAGCTGTCGTATGAAATTGCCCAGTCTCTTCTGGACAGTATCGGTCACAGGGCGGTCTGTGTCGGTGGGCGTTCTGCGTTTTTCTGATTACGTCCTTTTCTGCTTCTAACG	1.15708	106.25	6.82976	0.850333	22.5046	0.370587	2.12091	0.376914	0.725696	0.720393	13.6511
seq_26936	ATAATAATGTTCGACAACTTTCCATAAGTGCACGAAGCTCGGGTTCGAGTAAACTGCTTCGTTTGTGTGCAGCTGTCGTATGAAATTGCCCAGTCTCTTCTGGACAGTATCGGTCACAGGGGTCGCTGTGTCGGTGGGCGTTCTGCGTTTTTCTGATTACGTCCTTTTCTGCTTCTAACG	1.3819	7.17904	7.4907	6.41923	14.8676	10.2452	3.58287	3.83045	16.1337	8.76638	5.05058
seq_26941	ATAATAATGTTCGACAACTTTCCATAAGTGGCACGAAGCTCGGGTTCGAGTAAACTGCTTCGTTTGTGTGCAGCTGTCGTATGAAATTGCCCAGTCTCTTCTTGACAGTATCGGTCACAGGGCTGTGGTGTCGGTGGGCGTTCTGCGTTTTTCTGATTACGTCCTTTTCTGCTTCTAACG	1.16489	2.87162	4.84692	10.5162	0.688732	0.831013	9.32973	7.31381	0	0.427789	4.26964
seq_26951	ATAATAATGTTCGACAACTTTCCATAAGTGCACGAAGCTCGGGTTCGAGTAAACTGCTTCGTTTGTGTGCAGCTGTCGTATGAAATTGCCCAGTCTCTTCTGGACAGTATCGGTCACAGGGCTGTGGTGTCGGTGGGCGTTCTGCGTTTTTCTGATTACGTCCTTTTCTGCTTCTAACG	0.642425	66.3344	7.82117	2.15651	12.2688	0.0616707	0.921329	0.175748	0.885452	0.579787	2.59085
seq_26968	ATAATAATGTTCGACAACTTTCCATATGTTTAATCAACCACAGAACATCTTCAGCGTGCTCTGGTCAAGGCTGGAGTGATATGATGGTTGAAGTCTCTTCTGGACAGTATCGGTCACAGGGCTGTGGTGTCGGTGGGCGTTCTGCGTTTTTCTGATTACGTCCTTTTCTGCTTCTAACG	2.61235	5.74323	4.62661	0.230493	0.138165	0.0445185	0	0.0774768	0.924516	0.0822671	4.1701
seq_26972	ATAATAATGTTCATGTCTTGTCTCCACCAGCGAGAAATGGGATGGTAAGTAAACTGCTTCGTTTGTGTGCAGCTGTCGTATGAAATTGCCCAGTCTCTTCTGGACAGTAGTAGTCACAGGGCTGTGGTGTCGGTGGGCGTTCTGCGTTTTTCTGATTACGTCCTTTTCTGCTTCTAACG	1.2803	6.79616	3.52504	0.0486957	3.1231	9.91948	0.292028	0.104757	9.51482	0	0
seq_26977	ATAATAATGTTCGACAACTTTCCATAAGTGCACGAAGCTCGGGTTCGAGTAAACTGCTTCGTTTGTGTGCAGCTGTCGTATGAAATTGCCCAGTCTCTTCTGGACAGTATCGGTCACAGGGGTGCGTCTGTCGGTGGGCGTTCTGCGTTTTTCTGATTACGTCCTTTTCTGCTTCTAACG	0.981431	83.8512	5.72818	0.520978	7.45205	0.106723	28.8177	0.537031	0.0829694	0.324561	2.97301
seq_26982	ATAATAATGTTCGACAACTTTCCATAAGTGCACGAAGCTCGGGTTCGAGTAAACTGCTTCGTTTGTGTGCAGCTGTCGTGTGAAATTGCCCAGTCTCTTCTGGAATGTATCGGTCACAGGGCTGTGGATGTCGGTGGGCGTTCTGCGTTTTTCTGATTACGTCCTTTTCTGCTTCTAACG	0.812304	10.7207	41.309	4.18283	0.0103163	0	0	0.0581076	0.483214	1.26045	0.00260923
seq_26986	ATAATAATGTTCGACAACTTTCCATAAGTGCACGAAGCTCGGGTTCGAGTAAACTGCTTCGTTTGTGTGCAGCTGTCGTATGAAATTGCCCAGTCTCTTCTGGAATGTATCGGTCACAGGGCTGTGGATGTCGGTGGGCGTTCTGCGTTTTTCTGATTACGTCCTTTTCTGCTTCTAACG	1.06934	51.4977	24.6752	2.13999	6.21742	0.00165496	0.715171	0.632487	2.80932	0.911972	2.08359
seq_26988	ATAATAATGTTCGACAACTTTCCATAAGTGCACGAAGCTCGGGTTCGAGTAAACTGCTTCGTTTGTGTGCAGCTGTCGTATGAAATTGCCCAGTCTCTTCTGGACAGTATCGGTCACAGGGCTGTGGATGTCGGTGGGCGTTCTGCGTTTTTCTGATTACGTCCTTTTCTGCTTCTAACG	1.4003	67.1958	149.704	1.23742	1.19655	1.43575	0.0279964	1.49126	0.769637	0.549854	1.09942
seq_26991	ATAATAATGTTCGACAACTTTCCATAAGTGCATGAAATGCGGGTTCGAGTAAACTGCTTCTTTGTGTGCAGCTGTCGTATGAAATTGCCAGTCATGTCTGGACAGTATCGGTCACAGGGCTGTGGATGTCGGTGGGCGTTCTGCGTTTTTCTGATTACGTCCTTTTCTGCTTCTAACG	0.943319	8.51913	17.8455	0.728384	0.0477607	0.0100042	2.12609	0	0.578298	0	0
seq_26992	ATAATAATGTTCGACAACTTTCCATAAGTGCATGAAATGCGGGTTCGAGTAAACTGCTTCGTTTGTGTGCAGCTGTCGTATGAAATTGCCCAGTCATGTCTGGACAGTATCGGTCACAGGGCTGTGGATGTCGGTGGGCGTTCTGCGTTTTTCTGATTACGTCCTTTTCTGCTTCTAACG	1.00775	170.766	42.6309	0.932664	3.12222	0.551491	6.05746	0.370012	1.18013	0.376842	0.927893
seq_26999	ATAATAATGTTCGACAACTTTCCATAAGTGCACGAAGCTCGGGTTCGAGTAAACTGCTTCGTTTGTGTGCAGCTGTCGTATGAAATTGCCCAGTCTCTTCTGGACAGTATCGGTCACAGAGCGATGAATGTCGGTGGGCGTTCTGCGTTTTTCTGATTACGTCCTTTTCTGCTTCTAACG	1.30351	10.7207	25.5565	7.39327	7.90399	4.26106	0.0805595	0.896517	1.24597	9.36082	2.2901
seq_27003	ATAATAATGTTCGACAACTTTCCATAAGTGCACGAAGCTCGGGTTCGAGTAAACTGCTTCGTTTGTGTGCAGCTGTCGTATGAAATTGCCCAGTCTCTTCTGGACAGTATCACGGCGTCAGGGTCTGTGGTCGGTGGGCGTTCTGCGTTTTTCTGATTACGTCCTTTTCTGCTTCTAACG	1.38415	4.02026	5.9485	15.4348	7.40291	1.37795	2.85539	10.4926	6.08355	8.10918	6.14255
seq_27006	ATAATAATGTTCGACAACTTTCCATAAGTGCACGAAGCTCGGGTTCGAGTAAACTGCTTCGTTCAAAATGGCGTGTCGTATGAAATTGCCCAGTCTCTTCTGGACAGTATCGGTCACAGGGCTGTGGTCGGTGGGCGTTCTGCGTTTTTCTGATTACGTCCTTTTCTGCTTCTAACG	1.77202	2.7759	5.9485	0	0.0119402	0.0614049	6.63785	21.7362	0.125552	0.170208	0
seq_27007	ATAATAATGTTCGACAACTTTCCATAAGTGCACGAAGCTCGGGTTCGAGTAAACTGCTTCGTTTGTGTGCAGCTGTCGTATGAAATTGCCCAGTCTCTTCTGGACAGTATCGGTCACAGGGCTGTGGTCGGTGGGCGTTCTGCGTTTTTCTGATTACGTCCTTTTCTGCTTCTAACG	1.43018	22.9729	28.3104	5.30854	5.823	1.72138	0.322059	0.530716	0.00719468	4.11747	6.38854
seq_27019	ATAATAATGTTCGACAACTTTCCATAAGTGCACGAAGCTCGGGTTCGAGTAAACTGCTTCGTTTGTGTGCAGCTGTCGTATGAAATTGCCCAGTCTCTTCTGGACAGTATCGGTCACAGGGCGTGTCTGGTCGGTGGGCGTTCTGCGTTTTTCTGATTACGTCCTTTTCTGCTTCTAACG	1.7628	41.3513	6.27897	0	3.3709	1.32113	12.7175	1.19228	10.6076	3.29982	7.89634
seq_27024	ATAATAATGTTCGACAACTTTCCATAAGTGCAGAAGCTCGGGTTCGAGTAAACTGCTTCGTTTGTGTGCAGCTGTCGTATGAAATTGCCCAGTCTCTTCTGGACAGTATCGGTCACAGGGTGTCGCTGGTCGGTGGGCGTTCTGCGTTTTTCTGATTACGTCCTTTTCTGCTTCTAACG	2.38556	57.7195	7.60086	0	0.037378	0.0132891	0.251519	0.0107928	0.0714602	0.538624	0.25525
seq_27028	ATAATAATGTTCGACAACTTTCCATAAGTGCACGAAGCTCGGGTTCGAGTAAACTGCTTCGTTTGTGTGCAGCTGTCGTATGAAATTGCCCAGTCTCTTCTGGACAGTATCGGTCACAGGGCTGTGATGGTCGGTGGGCGTTCTGCGTTTTTCTGATTACGTCCTTTTCTGCTTCTAACG	1.48607	133.339	75.5679	0.492673	0.235914	1.7833	1.4897	0.0360409	0.144652	0.301193	1.4035
seq_27034	ATAATAATGTTCGACAACTATGCATAAGTGCACGATGCTCGGGTTCGAGTAAACTGCTTCGTTTGTGTGCAGCTGTCGTATGAAATTGCCCAGTCTCTTCTGGACAGTATCGGATGCAGGGCTGATGTCGGTCGGTGGGCGTTCTGCGTTTTTCTGATTACGTCCTTTTCTGCTTCTAACG	1.30645	38.9583	4.62661	0.0297319	1.15137	0.754737	0	0.776671	0	0.659754	0.06989
seq_27036	ATAATAATGTTCGACAACTTTCCATAAGTGCACGAAGCTCGGGTTCGAGTAAACTGCTTCGTTTGTGTGCAGCTGTCGTATGAAATTGCCCAGTCTCTTCTGGACAGTATCACAGCGGTGTCTGGGTCGGTCGGTGGGCGTTCTGCGTTTTTCTGATTACGTCCTTTTCTGCTTCTAACG	1.49789	18.4741	7.93133	2.44078	5.85666	1.84533	22.8338	7.51966	6.77979	0.204602	11.4697
seq_27040	ATAATAATGTTCGACAACTTTCCATAAGTGCACGAAGCTCGGGTTCGAGTAAACTGCTTCGTTTGTGTGCAGCTGTCGTATGAAATTGCCCAGTCTCTTCTGGACAGTATCGGTCACAGCAAAATGGCGGTCGGTGGGCGTTCTGCGTTTTTCTGATTACGTCCTTTTCTGCTTCTAACG	0.645651	13.9752	23.0229	4.31583	1.91271	0.0182953	2.13023	1.51557	0.327341	0.0811401	0.243445
seq_27041	ATAATAATGTCGCACGGCCGTCCATAAGTGCACGAAGCTCGGGTTCGAGTAAACTGCTTCGTTTGTGTGCAGCTGTCGTATGAAATTGCCCAGTCTCTTCTGGACAGTATCGGTCACAGCAAAATGGCGGTCGGTGGGCGTTCTGCGTTTTTCTGATTACGTCCTTTTCTGCTTCTAACG	1.8519	6.41328	9.804	0.374121	1.41994	6.89705	0.562494	0.707698	2.87397	3.53626	4.43055
seq_27045	ATAATAATGTTCGACAACTTTCCATAAGTGCACGAAGCTCGGGTTCGAGTAAACTGCTTCGTTTGTGTGCAGCTGTCGTATGAAATTGCCCAGTCTCTTTGGACAGTATCGGTCACAGGGCTGTGTAGGTCGGTGGGCGTTCTGCGTTTTTCTGATTACGTCCTTTTCTGCTTCTAACG	1.33987	8.13625	9.47353	0.355908	3.90611	0.0209499	15.6085	0.514081	0.0931683	0.197441	6.2007
seq_27046	ATAATAATGTTCGACAACTTTCCATAAGTGCACGAAGCTCGGGTTCGAGTAAACTGCTTCGTTTGTGTGCAGCTGTCGTATGAAATTGCCCAGTCTCTTCTGGACAGTATCGGTCACAGGGCTGTGTAGGTCGGTGGGCGTTCTGCGTTTTTCTGATTACGTCCTTTTCTGCTTCTAACG	1.39057	47.0945	28.7511	3.32037	5.99315	1.91466	0.0255745	1.71016	0.266846	3.75419	4.01506
seq_27054	ATAATAATGTTCGACAACTTTCCATAAGTGCACGAAGCTCGGGTTCGAGTAAACTGCTTCGTTTGTGTGCAGCTGTCGTATGAAATTGCCCAGTCTCTTCTGGACAGTATCGGTCACAGGGCTGTGTTCGTCGGTGGGCGTTCTGCGTTTTTCTGATTACGTCCTTTTCTGCTTCTAACG	0.672405	94.4762	4.29614	0.541203	8.28281	0.174105	0.907106	0.0235492	0.110626	0.238049	2.08236
seq_27062	ATAATAATGTTCGACAACTTTCCATAAGTGCACGAAGCTCGGGTTCGAGTAAACTGCTTCGTTTGTGTGCAGCTGTCGTATAGGAATGGGCCGTCCACTCAACAGTGGAGGTCTTCATGTCTGCTGTTCGTCGGTGGGCGTTCTGCGTTTTTCTGATTACGTCCTTTTCTGCTTCTAACG	1.23511	42.6914	68.0772	0.804271	1.04436	0.493098	0.607008	0.885945	0.077791	0.143875	0.878714
seq_27080	ATAATAATGTTCGACAACTTTCCATAAGTGCACGAAGCTCGGGTTCGAGTAAACTGCTTCGTTTGTGTGCAGCTGTCGTATGAAATTGCCCAGTCTCTTCTGGACAGTATCGGTCACAGGGCTGGCTTCGTCGGTGGGCGTTCTGCGTTTTTCTGATTACGTCCTTTTCTGCTTCTAACG	2.03907	3.35022	3.30472	2.76592	4.42742	1.06844	0	8.58	3.36935	12.2413	4.66399
seq_27083	ATAATAATGTTCGACAACTTTCCATAAGTGCACGAAGCTCGGGTTCGAGTAAACTGCTTCGTTTGTGTGCAGCTGTCGTATGAAATTGCCCAGTCTCTTCTGGACAGTATCGGTCACAGCGATGAATTCGTCGGTGGGCGTTCTGCGTTTTTCTGATTACGTCCTTTTCTGCTTCTAACG	1.32598	16.1768	20.8197	4.02511	3.56159	0.194933	0.180117	4.11498	0.104355	1.9452	2.43838
seq_27089	ATAATAATGTTCGACAACTTTCCATAAGTGCACGAAGTGCGGGTTCGAGTAAACTGCTTCGTTTGTGTGCAGCTGTCGTATGAAATTTGACAGTCTCTTCTGGACAGTATCGGTCACAGGGCTGTTGTCGTCGGTGGGCGTTCTGCGTTTTTCTGATTACGTCCTTTTCTGCTTCTAACG	0.891216	3.82882	39.4363	6.35297	0.324186	0	0.0950898	0.76702	0	1.75229	0.661417
seq_27117	ATAATAATGTTCGACACTTTCATAAGTGCACGAAGCTCGGGTTCGAGTAAACTGAATTAAGTTTGTGCAGCTGTCGTATGAAATTGCCCAGTCTCTTCTGGACAGTATCGGTCACAGGGCTGTGTCGTCGGTGGGCGTTCTGCGTTTTTCTGATTACGTCCTTTTCTGCTTCTAACG	1.82496	4.02026	15.3119	2.84	0.681879	0.0211993	0	0	0	4.72448	0.760242
seq_27136	ATCTAAATGGCGGACAACTTTCCATAAGTGCACGAAGCTCGGGTTCGAGTAAACTGCTTCGTTTGTGTGCAGCTGTCGTATGAAATTGCCCAGTCTCTTCTGGACAGTATCGGTCACAGGGCTGTGTCGTCGGTGGGCGTTCTGCGTTTTTCTGATTACGTCCTTTTCTGCTTCTAACG	0.971394	36.0867	47.6981	0.348491	0.550958	0.00708518	0.146448	0.0665848	0	0.0445159	0.350257
seq_27139	ATAATAATGTTCGACAACTTTCCATAAGTGCACGAAGCTCGGGTTCGAGTAAACTGCTTCGTTTGTGTGCAGCTGTCGTATGAAATTGCCCAGTCTCTTCTGGACAGTATCGGTCACAGGGCTGTGTCGTCGGTGGGCGTTCTGCGTTTTTCTGATTACGTCCTTTTCTGCTTCTAACG	1.57761	120.512	168.32	1.52686	1.24692	0.842281	0.0956682	0.667568	0.190389	2.37588	0.826696
seq_27141	ATCTATATGTCCGACAACTTTCCATAAGTGCACGAAGCTCGGGTTCGAGTAAACTGCTTCGTTTGTGTGCAGCTGTCGTATGAAATTGCCCAGTCTCTTCTGGACAGTATCGGTCACAGGGCTGTGTCGTCGGTGGGCGTTCTGCGTTTTTCTGATTACGTCCTTTTCTGCTTCTAACG	1.74141	6.70044	3.74535	3.22279	0.834408	0	0	0	0.16315	0.141029	5.43908
seq_27149	ATAATAATGTTCGACAAGTCCTTCTAACGCAACGGCAGTTGGATTCGAGTAAACTGCTTCGTTTGTGTGCAGCTGTCGTATGAAATTGCCCAGTCTCTTCTGGACAGTATCGGTCACAGGGCTGTGTCGTCGGTGGGCGTTCTGCGTTTTTCTGATTACGTCCTTTTCTGCTTCTAACG	0	3.82882	6.93991	3.9544	0.481019	0	0	0	0	0	0
seq_27152	ATAATAATGTTCGACAACTTTCCATAAGTGCACGAAGCTCCGCGGAGCACAAACTGCTTCGTTTGTGTGCAGCTGTCGTATGAAATTGCCCAGTCTCTTCTGGACAGTATCGGTCACAGGGCTGTGTCGTCGGTGGGCGTTCTGCGTTTTTCTGATTACGTCCTTTTCTGCTTCTAACG	1.21894	7.75337	40.2074	1.38723	0.706597	1.65983	1.0625	0.160693	0	1.34065	0.356535
seq_27165	ATAATAATGTTCGACAACTTTCCATAAGTGCACGAAGCTCGGGTTCGAGTCTGCTTCGTTTGTGTGCAGCTGTCGTATGAAATGCCCAGTCTCTTCTGGACAGTATCGGTCACAGGGCTGTGTCGTCGGTGGGCGTTCTGCGTTTTTCTGATTACGTCCTTTTCTGCTTCTAACG	0.791898	14.4538	22.4721	1.11621	2.34835	0	0	2.23503	0.0271917	0	0.00479637
seq_27178	ATAATAATGTTCGACAACTTTCCATAAGATGTCCGCAAAGCGGATTTCCCAAACTTGCCCAGCCACGGGAAGGATAAATTCGAACGCAGGCCAGCCCAGGGCCAGCTCCAGATGAACAGGGCTGTGTCGTCGGTGGGCGTTCTGCGTTTTTCTGATTACGTCCTTTTCTGCTTCTAACG	1.38254	3.92454	2.86409	0	0	0.130298	36.6351	6.68946	1.99127	0	5.38153
seq_27184	ATAATAATGTTCGACAACTTTCCATAAGTGCACGAAGCTCGGGTTCGAGTAAACTGCTTCGTTTGTGTGCAGCTGTCGTATGAAATTGCCCAGTCTCTTCTGGACAGTATCGGTGGCTCACAGGGTGTCGTCGGTGGGCGTTCTGCGTTTTTCTGATTACGTCCTTTTCTGCTTCTAACG	1.64051	39.5326	11.7868	0.387178	4.63993	0.00215586	1.95881	1.42722	5.70263	1.3099	3.79496
seq_27188	ATAATAATGTTCGACAACTTTCCATAAGTGCACGAAGCTCGGGTTCGAGTAAACTGCTTCGTTTGTGTGCAGCTGTCGTATGAAATTGCCCAGTCTCTTCTGGACAGTATCGGTCACAGGGCTGTCGTCGGTGGGCGTTCTGCGTTTTTCTGATTACGTCCTTTTCTGCTTCTAACG	0.94305	71.5033	148.492	2.6914	0.550063	0.066748	0.550632	1.08779	0.249647	0.412327	0.369463
seq_27201	ATAATAATGTTCGACAACTTTCCATAAGTGCACGAAGCTCGGGTTCGAGTAAACTGCTTCGTTTGTGTGCAGCTGTCGTATGAAATTGCCCAGTCTCTTCTGGACAGTATCGGTCACAGGGCTGATGTCGTCGGTGGGCGTTCTGCGTTTTTCTGATTACGTCCTTTTCTGCTTCTAACG	1.41449	25.7488	9.91416	1.98254	9.91513	2.39639	0.126082	1.69009	1.26008	2.40012	7.78419
seq_27204	ATAATAATGTTCGACAACTTTCCATAAGTGCACGAAGCTCGGGTTCGAGTAAACTGCTTCGTTTGTGTGCAGCTGTCGTATGAAATTGCCCAGTCTCTTCTGGACAGTATCGGTCAAGCGATGAATGTCGTCGGTGGGCGTTCTGCGTTTTTCTGATTACGTCCTTTTCTGCTTCTAACG	0.916255	15.411	23.4635	8.33211	6.46283	0.0608328	1.07175	2.36184	0.0607663	4.1573	1.04277
seq_27208	ATAATAATGTTCGACAACTTTCCATAAGTGCACGAAGCTCGGGTTCGAGTAAACTGCTTCGTTTGTGTGCAGCTGTTAAATGGTGTTGCCCAGTCTCTTCTGGACAGTATCGGTCACAGGGCTGTTGGTCGTCGGTGGGCGTTCTGCGTTTTTCTGATTACGTCCTTTTCTGCTTCTAACG	1.48564	6.79616	3.96566	3.81044	0.788052	1.55501	3.96788	0.0261893	0.0171207	0.125139	6.14255
seq_27213	ATAATAATGTTCGACAACTTTCCATAAGTGCACGAAGCTCGGGTTCGAGTAAACTGCTTCGTTTAGCGATGAATGTCGTATGAAATTGCCCAGTCTCTTCTGGACAGTATCGGGTGCAGGGCTTGGTCGTCGGTGGGCGTTCTGCGTTTTTCTGATTACGTCCTTTTCTGCTTCTAACG	1.83921	2.39301	16.5236	0.034574	0.0558801	0.0356148	1.20149	7.47496	0.0164358	0	0
seq_27227	ATAATAATGTTCGACAACTTTCCATAAGTGCACGAAGCTCGGGTTCGAGTAAACTGCAGCGATGAATTGCAGCTGTCGTATGAAATTGCCCAGTCTCTTCTGGACAGTATCGGTCACAGGGCTTGGTCGTCGGTGGGCGTTCTGCGTTTTTCTGATTACGTCCTTTTCTGCTTCTAACG	1.31752	5.55179	9.47353	4.50058	0.359872	5.34222	0	0	0.00716679	4.73178	0.0796421
seq_27232	ATAATAATGTTCGACAACTTGTAATCGAGTCACGAAGCTCGGGTTCGAGTAAACTGCTTCGTTTGTGTGCAGCTGTCGTATGAAATTGCCCAGTCTCTTCTGGACAGTATCGGTCACAGGGCTTGGTCGTCGGTGGGCGTTCTGCGTTTTTCTGATTACGTCCTTTTCTGCTTCTAACG	0.459524	41.1598	9.36338	0.964855	5.71949	0	0	0	0.203031	1.07445	0.0115113
seq_27238	ATAATAATGTTCGACAACTTTCCATAAGTGCACGAAGCTCGGGTTCGAGTAAACTGCTTCGTTTGTGTGCAGCTGTCGTATGAAATTGCCCAGTCTCTTCTGGACAGTATCGGTCACAGGGCTTGGTCGTCGGTGGGCGTTCTGCGTTTTTCTGATTACGTCCTTTTCTGCTTCTAACG	1.60285	92.2746	154.22	0.799792	0.823003	0.17087	0.00905884	0.315372	0.673136	1.15515	0.503208
seq_27248	ATAATAATGTTCGACAACTTTCCATAAGTGCACGAAGATGGGGTTCATGTAAACTGCTTCGTTTGTGTGCAATGGTCGTATGAAATTGCCCAGTCTCTTCTGGACAGTATCGGTCACAGGGCTTGGTCGTCGGTGGGCGTTCTGCGTTTTTCTGATTACGTCCTTTTCTGCTTCTAACG	1.60362	5.26463	4.07582	4.13316	0	0	0	4.44576	6.31336	0	1.69247
seq_27254	ATAATAATGTTCGACAACTTTCCATAAGTGCACGAAGCTCGGGTTCGAGTAAACTGCTTCGTTTGTGTGCAGTTTTATGTTCAAATTGCCCAGTCTCTTCTGGACAGTATCGGTCACAGGGCTTGGTCGTCGGTGGGCGTTCTGCGTTTTTCTGATTACGTCCTTTTCTGCTTCTAACG	1.38677	44.7015	7.82117	0.964295	5.15816	1.22211	3.90154	0	6.502	0.367824	3.652
seq_27279	ATAATAATGTTCGACAACTTTCCATAAGTGCACGAAGCTCGGGTTCGAGTAAACTGCTTCGTTTGTGTGCAGCTGTCGTATGAAATTGCCCAGTCTCTTCTGGACAGTATCGGTAGCGATGAATTGGTCGTCGGTGGGCGTTCTGCGTTTTTCTGATTACGTCCTTTTCTGCTTCTAACG	0.951742	27.9504	9.14306	4.52303	12.3594	1.08247	9.78722	2.68409	0.304459	3.94882	2.11017
seq_27284	ATAATAATGTTCGACAACTTTCCATAAGTGCACGAAGCTCGGGTTCGAGTAAACTGCTTCGTTTGTGTGCAGCTGTCGTATGAAATTGCCCAGTCTCTTCTGGACAGTATCGAGCGATGAATTGTGGTCGTCGGTGGGCGTTCTGCGTTTTTCTGATTACGTCCTTTTCTGCTTCTAACG	0.860247	7.08332	20.3791	8.94718	2.6697	5.69115	0.220092	6.89753	0.393128	0.173428	0.227426
seq_27294	ATAATAATGTTCGACAACTTTCCATAAGTGCACGAAGCTCGGGTTCGAGTAAACTGCTTCGTTTGTGTGCAGCTGTCGTATGAAATTGCCCAGTCTCTTCTGGACAGTATCGGTCACAGGTGTGTGGTCGTCGGTGGGCGTTCTGCGTTTTTCTGATTACGTCCTTTTCTGCTTCTAACG	1.11713	91.4131	65.103	2.20115	2.02486	1.77701	0.320758	0.889807	0.586101	0.546839	1.39898
seq_27300	ATAATAATGTTCGATGACTTTCCATAAGTGCACGAAGATGGGGTTCGAGTAAACTGCTTCGTTTGTGTGCAGCTGTCGTATGAAATTGCCCAGTCTCTTCTGGACAGTATCGGTCACAGATGTGTGGTCGTCGGTGGGCGTTCTGCGTTTTTCTGATTACGTCCTTTTCTGCTTCTAACG	1.23294	36.1824	18.9471	0.0640259	2.55284	0.749042	0.966313	1.02319	1.55878	0.658137	0.273059
seq_27303	ATAATAATGTTCGACAACTTTCCATAAGTGCACGAAGCTCGGGTTCGAGTAAACTGCTTCGTTTGTGTGCAGCTGTCGTATGAAATTGCCCAGTCTCTTCTGGACAGTATCGGTCACAGATGTGTGGTCGTCGGTGGGCGTTCTGCGTTTTTCTGATTACGTCCTTTTCTGCTTCTAACG	1.20315	114.29	7.38054	0.624011	14.9163	0.644288	1.45454	0.98267	5.38151	0.182724	7.63783
seq_27309	ATAATAATGTTCGACAACTTTCCATAAGTGCACGAAGCTCGGGTTCGAGTAAACTGCTTCGTTTGTGTGCAGCTGTCGTATGAAATTGCCCAGTCTCTTCTGGACAGTATCGGTCACAGGGGTGTGGTCGTCGGTGGGCGTTCTGCGTTTTTCTGATTACGTCCTTTTCTGCTTCTAACG	1.50138	52.4549	109.827	2.48737	0.629896	3.19429	2.4718	1.97142	0.681873	2.54007	1.59576
seq_27319	ATAATAATGTTCGACAACTTTCCATAAGTGCAGAAGCTCGGGTTCGAGTAAACTGCTTCGTTTGTGTGCAGCTGCTATATGGTGTTGCCCAGTCTCTTCTGGACAGTATCGGTCACAGGGTGTGGTCGTCGGTGGGCGTTCTGCGTTTTTCTGATTACGTCCTTTTCTGCTTCTAACG	0.622103	2.48873	38.0043	8.90945	0.725133	11.2666	0.785514	0	0.887893	0	0.0907557
seq_27338	ATAATAATGTTCGACAACTTTCCATAAGTGCACGAAGCTCGGGTTCGAGTAAACTGCTTCGTTTGTGTGCAGCTGTCGTATGAAATTGCCCAGTCTCTTCTGGACAGTATCGGTCACAGGGTGTGGTCGTCGGTGGGCGTTCTGCGTTTTTCTGATTACGTCCTTTTCTGCTTCTAACG	1.18336	103.091	71.2718	2.08182	2.48939	1.01272	0.704633	0.789875	1.16124	1.05504	1.21892
seq_27344	ATAATAATGTTCGACAACTTTCCTATGTCCACAATCCACAAGTACGCAGATTATAAGTGATTTGTGTGCAGCTGTCGTATGAAATTGCCCAGTCTCTTCTGGACAGTATCGGTCACAGGGTGTGGTCGTCGGTGGGCGTTCTGCGTTTTTCTGATTACGTCCTTTTCTGCTTCTAACG	0.861821	4.78603	6.27897	0.017287	6.05179	2.81357	21.4769	0	1.31919	0.0197441	0.154494
seq_27352	ATAATAATGTTCGACAACTTTCCATAAGTGCACGAAGCTCGGGTTCGAGTATGCAGCCACGGCTCGAAGTATGTAAATGATGAAATTGCCCAGTCTCTTCTGGACAGTATCGGTCACAGGGTGTGGTCGTCGGTGGGCGTTCTGCGTTTTTCTGATTACGTCCTTTTCTGCTTCTAACG	0.741594	10.4335	23.133	3.4574	0.119743	2.95701	0	0.443537	1.0155	0	0.0232967
seq_27356	ATAATAATGTTCGACAACTTTCCATAAGTGCACGAAGCTCGGGTTCGAGTAAACTGCTTCGTTTGTGTGCAGCTGTCGTATGAGCTGCCCAGTCTCTTCTGGACAGTATCGGTCACAGGGTGTGGTCGTCGGTGGGCGTTCTGCGTTTTTCTGATTACGTCCTTTTCTGCTTCTAACG	0.973973	3.63738	5.39771	0.659635	3.55281	0.632632	0	0.611659	3.37103	0	0
seq_27373	ATAATAATGTTCGACAACTTTCCATAAGTGCACGAAGCTCGGGTTCGAGTAAACTGCTTCGTTTGTGTGCAGCTGTCGTATGAAATTGCCCAGTCTCTTTGGACAGTATCGGTCACAGGTGTGGTCGTCGGTGGGCGTTCTGCGTTTTTCTGATTACGTCCTTTTCTGCTTCTAACG	0.0217292	6.12612	9.804	0.44568	9.92511	0.0834722	0	0.0726345	0	0	0
seq_27377	ATAATAATGTTCGACAACTTTCCATAAGTGCACGAAGCTCGGGTTCGAGTAAACTGCTTCGTTTGTGTGCAGCTGTCGTATGAAATTGCCCAGTCTCTTCTGGACAGTATCGCAAAATGGCGTGTGGTCGTCGGTGGGCGTTCTGCGTTTTTCTGATTACGTCCTTTTCTGCTTCTAACG	1.28571	122.044	18.7268	1.77141	5.46537	0.0439948	1.49597	0.747423	2.81343	0.349974	3.85053
seq_27392	ATAATAATGTTCGACAACTTTCCATAAGTGCACGAAGCTCGGGTTCGAGTAAACTGCTTCGTTTGTGTGCAGCTGTCGTATGAAATTGCCCAGTCTCTTCTGGACAGTATCGTTTTATGTTCTGTGGTCGTCGGTGGGCGTTCTGCGTTTTTCTGATTACGTCCTTTTCTGCTTCTAACG	1.50392	38.0968	30.4034	2.68426	3.63734	0	0.118504	1.96456	0.033497	2.24726	3.48488
seq_27395	ATAATAATGTTCGACAACTTTCCATAAGTGCACGAAGCTCGGGTTCGAGTAAACTGCTTCGTTTTTTGGGTTCTGTCGTATGAAATTGCCCAGTCTCTTCTGGACAGTATCGTTTTAGATTCTGTGGTCGTCGGTGGGCGTTCTGCGTTTTTCTGATTACGTCCTTTTCTGCTTCTAACG	1.38123	24.1216	5.61803	2.12657	28.5469	1.98567	1.59675	1.28021	13.9221	2.3074	18.8977
seq_27402	ATAATAATGTTCGACAACTTTCCATAAGTGCACGAAGCTCGGGTTCGAGTAAACTGCTTCGTTTGTGTGCAGCTGTCGTATGAAATTGCCCAGTCTCTTCTGGACAGTATCGGTCACAATTCTGTGGTCGTCGGTGGGCGTTCTGCGTTTTTCTGATTACGTCCTTTTCTGCTTCTAACG	1.25484	16.6554	11.0157	3.54184	8.85269	0.0511707	0.0200248	2.2869	3.45153	2.73467	3.73772
seq_27411	ATAATAATGTTCGACAACTTTCCATAAGTGCACGAAGCTCGGGTTCGAGTAAACTGCTTCGTTTGTGTGCAGCTGTCGTATGAAATTGCCCAGTCTCTTCTGGACAGTATCAGCGATGAATCTGTGGTCGTCGGTGGGCGTTCTGCGTTTTTCTGATTACGTCCTTTTCTGCTTCTAACG	1.37564	34.4594	29.9628	2.68669	5.31224	2.34712	7.36451	2.72718	1.66096	2.24315	5.09015
seq_27415	ATAATAATGTTCGACAACTTTCCATAAGTGCACGAAGCTCGGGTTCGAGTAAACTGCTTCGTTTGTGTGCAGCTGTCGTACAAGGTCGTACAATATTCACTAACTGGGGCGCGGCATGGTGCTGTGGTCGTCGGTGGGCGTTCTGCGTTTTTCTGATTACGTCCTTTTCTGCTTCTAACG	0.57998	6.9876	38.3348	6.61878	1.20061	0.0121969	0.0172628	0.101887	1.61702	0.500364	0.359893
seq_27424	ATAATAATGTTCGACAACTTTCCATAAGTGCACGAAGCTCGGGTTCGAGTAAACTGCTTCGTTTGTTGCAGCTGTCGTATGAAATTGCCCAGTCTCTTCTGGACAGTATAGCGATGAATGCTGTGGTCGTCGGTGGGCGTTCTGCGTTTTTCTGATTACGTCCTTTTCTGCTTCTAACG	1.26927	91.796	9.25322	0.00721042	3.86094	0.00185687	0	0.0261757	0	0.193529	2.63252
seq_27425	ATAATAATGTTCGACAACTTTCCATAAGTGCACGAAGCTCGGGTTCGAGTAAACTGCTTCGTTTGTGTGCAGCTGTCGTATGAAATTGCCCAGTCTCTTCTGGACAGTATAGCGATGAATGCTGTGGTCGTCGGTGGGCGTTCTGCGTTTTTCTGATTACGTCCTTTTCTGCTTCTAACG	1.55237	38.9583	7.38054	1.22113	7.3523	1.09382	7.721	1.03708	0.0735934	1.37772	10.8361
seq_27429	ATAATAATGTTCGACAACTTTCCATAAGTGCACGAAGCTCGGGTTCGAGTAAACTGCTTCGTTTGTGTGCAGCTGTCGTATGAAATTGCCCAGTCTCTTCTGGACAGTATCGGTCACAATGCTGTGGTCGTCGGTGGGCGTTCTGCGTTTTTCTGATTACGTCCTTTTCTGCTTCTAACG	1.24989	123.48	64.4421	0.541391	1.65105	0.0289888	2.01047	0.931163	1.3981	0.651249	0.2074
seq_27433	ATAATAATGTTCGACAACTTTCCATAAGTGCACGAAGCTCGGGTTCGAGTAAACTGCTTCGTTTGTGTGCAGCTGTCGTATGCACATCTAGTCAAGGGGAACCAGATCTTCGTTCCTGTGGCTGTGGTCGTCGGTGGGCGTTCTGCGTTTTTCTGATTACGTCCTTTTCTGCTTCTAACG	1.42702	29.8648	4.95708	0.930838	8.79753	0.00856126	0	0.0804567	6.35519	0.395515	6.08819
seq_27440	ACATCAAAAATTTTTTCTGTTTCATCTGTCACGTGCGTCCTTTTGGTGGAAGCGACGCGTCTCGAAGCTCGTCGTTTCGCCTCACCTCGCTCCGGTGTCTTGACACCTGTGCCGCCGGGTCTGGCTGTGGTCGTCGGTGGGCGTTCTGCGTTTTTCTGATTACGTCCTTTTCTGCTTCTAACG	2.0472	110.366	3.63519	0	0.0781539	0	2.9127	0.283029	1.62491	0.053941	3.40978
seq_27444	ACTTGATAAAATTTCCACAGTCTCAAAGTGACTTTTCCGCTGCGGTTCACCGCCGAATTCTCCTCGAAGCTCGTCGTTTCGCCTCACCTCGCTCCGGTGTCTTGACACCTGTGCCGCCGGGTCTGGCTGTGGTCGTCGGTGGGCGTTCTGCGTTTTTCTGATTACGTCCTTTTCTGCTTCTAACG	2.46163	6.70044	9.36338	0	0	0	0.376937	3.62591	0.0580089	1.52312	2.65911
seq_27447	GCCTGTTTTTCCACTGTGACTCCTTGCTATTTAGGAATTTCAAATGTGAATAAAAATCACCTCGAAGCTCGTCGTTTCGCCTCACCTCGCTCCGGTGTCTTGACACCTGTGCCGCCGGGTCTGGCTGTGGTCGTCGGTGGGCGTTCTGCGTTTTTCTGATTACGTCCTTTTCTGCTTCTAACG	1.8771	5.93468	8.81259	0.62735	1.98267	0.157969	0.433871	14.9055	10.3007	0.525448	1.54107
seq_27448	AAGTTGTTTTCGTTGACCGCGACACATTAGCAGGGCTTTTCAATTTTTTTCCTCGTCTTCTACTCGAAGCTCGTCGTTTCGCCTCACCTCGCTCCGGTGTCTTGACACCTGTGCCGCCGGGTCTGGCTGTGGTCGTCGGTGGGCGTTCTGCGTTTTTCTGATTACGTCCTTTTCTGCTTCTAACG	2.4915	5.26463	42.8512	0	0.278461	0.938936	0.0377503	0.557833	0.142599	3.89497	1.01116
seq_27455	ATAATAATGTTCGACAACTTTCCATAAGTGCACGAAGCTCGGGTTCGAGTAAACTGCTTCGTTTGTGTGCAGCTGTCGTATGAAATTGCCCAGTCTCTTCTGGACAGTATCGGTCACATGGCTGTGGTCGTCGGTGGGCGTTCTGCGTTTTTCTGATTACGTCCTTTTCTGCTTCTAACG	1.25161	92.5618	169.312	1.06546	0.843193	0.281751	1.21469	0.306702	0.13554	0.790172	0.602227
seq_27459	ATAATAATGTTCGACAACTTTCCATAAGTGCACGAAGCTCGGGTTCGAGTAAACTGCTTCGTTTGTGTGCAGCTGTCGTATGAAATTGCCCAGTCTCTTCTGGACAGTAAGCGATGAATGGCTGTGGTCGTCGGTGGGCGTTCTGCGTTTTTCTGATTACGTCCTTTTCTGCTTCTAACG	1.414	17.7083	38.9957	4.00404	2.25852	0.654543	1.71964	0.266353	0.0504915	4.39173	1.69434
seq_27465	GCTCATTTTTGAAAAATACGCGTGGTCAAAATCTTGTCATACGCGTATTGGATTGTGTCATGCCGGCAGCCGTGTCTGCCACGCCGCATGCAGCCACGGCTCGAAGTATGTAAATGGCTGTGGTCGTCGGTGGGCGTTCTGCGTTTTTCTGATTACGTCCTTTTCTGCTTCTAACG	1.45535	7.84909	3.30472	0	0	5.39651	39.6046	0.181409	0	3.51541	9.68675
seq_27472	AGACACGCAACTGGCAAATCCGTTCCTTGAGGGAGAAGCTCGATTCGTCAGAGCTTCCTCATGCCGGCAGCCGTGTCTGCCACGCCGCATGCAGCCACGGCTCGAAGTATGTAAATGGCTGTGGTCGTCGGTGGGCGTTCTGCGTTTTTCTGATTACGTCCTTTTCTGCTTCTAACG	1.42717	4.30743	31.2847	8.64349	0.508551	23.3079	1.24802	8.84268	0	11.1225	0.630486
seq_27478	ACTTGATAAAATTTCCACAGTCTCAAAGTGACTTTTCCGCTGCGGTTCACCGCCGAATTCTCCATGCCGGCAGCCGTGTCTGCCACGCCGCATGCAGCCACGGCTCGAAGTATGTAAATGGCTGTGGTCGTCGGTGGGCGTTCTGCGTTTTTCTGATTACGTCCTTTTCTGCTTCTAACG	1.46571	51.7848	92.3119	0.00159769	0.0938687	2.38968	0.117887	0.543054	0.287578	0.0364956	0.526593
seq_27479	ACTATTTTATTTCTAATCGTTTTGGATTCGTGCGATTCTGTTTCTGTTCCGTTGACAACCTCCATGCCGGCAGCCGTGTCTGCCACGCCGCATGCAGCCACGGCTCGAAGTATGTAAATGGCTGTGGTCGTCGGTGGGCGTTCTGCGTTTTTCTGATTACGTCCTTTTCTGCTTCTAACG	1.4737	7.84909	68.1874	0	0.00624979	5.2445	0.382811	3.58283	0.94692	0.108352	0.0821969
seq_27483	GCCTGTTTTTCCACTGTGACTCCTTGCTATTTAGGAATTTCAAATGTGAATAAAAATCACCATGCCGGCAGCCGTGTCTGCCACGCCGCATGCAGCCACGGCTCGAAGTATGTAAATGGCTGTGGTCGTCGGTGGGCGTTCTGCGTTTTTCTGATTACGTCCTTTTCTGCTTCTAACG	0.865558	7.17904	144.196	6.75345	0.299973	12.3702	0.317684	1.97101	0.000470851	0.855578	0.15772
seq_27485	GAAGTTTGTCTATGTCCATATTTCTGGCACATGGAAGCGAATGCAAGGCAGGTTGTGACATGCCGGCAGCCGTGTCTGCCACGCCGCATGCAGCCACGGCTCGAAGTATGTAAATGGCTGTGGTCGTCGGTGGGCGTTCTGCGTTTTTCTGATTACGTCCTTTTCTGCTTCTAACG	1.32829	58.581	6.27897	1.16235	14.3999	1.57706	12.7761	0.578797	16.6845	1.24368	7.00371
seq_27486	AGTAGAGATTTTCCCTCCTTTCGGGTACTCGTTCATCTCCAGGTTGCCTCCCTTTCACATGCCGGCAGCCGTGTCTGCCACGCCGCATGCAGCCACGGCTCGAAGTATGTAAATGGCTGTGGTCGTCGGTGGGCGTTCTGCGTTTTTCTGATTACGTCCTTTTCTGCTTCTAACG	1.15662	4.11598	8.37196	4.76397	1.32348	12.2995	4.45288	6.09724	3.19526	0	0.991334
seq_27494	ATAATAATGTTCGACAACTTTCCATAAGTGCACGAAGCTCGGGTTCGAGTAAACTGCTTCGTTTGTGTGCAGCTGTTGTATGAAATTGCCCAGTCTCTTCTGGACAGTATTGGTCATTGGGCTGTGGTCGTCGGTGGGCGTTCTGCGTTTTTCTGATTACGTCCTTTTCTGCTTCTAACG	0.684606	22.8772	31.8355	0.506313	0.127169	0.812137	0.0577416	0.00389005	0.0874399	0	0.0169284
seq_27495	ATAATAATGTTCGACAACTTTCCATAAGTGCACGAAGCTCGGGTTCGAGTAAACTGCTTCGTTTGTGTGCAGCTGTTTGATGAAATTGCCCAGTCTCTTCTGGACATGATCGGTCATTGGGCTGTGGTCGTCGGTGGGCGTTCTGCGTTTTTCTGATTACGTCCTTTTCTGCTTCTAACG	0.519631	55.4222	2.97425	1.25696	14.0894	0.596656	1.4586	0.00802868	4.634	0.0102301	0.0362392
seq_27496	ATAATAATGTTCGCAACTTTCCATAAGTGCACGAAGCTCGGGTTCGAGTAAACTGCTTCGTTTGTGTGCAGCTGTCGTATGAAATTGCCCATCTCAGTTACTCAGTCGACTCAGGGTGGGCTGTGGTCGTCGGTGGGCGTTCTGCGTTTTTCTGATTACGTCCTTTTCTGCTTCTAACG	1.13301	13.4009	3.08441	0.259305	0.0690825	0.00635979	1.12044	0	0	0	0.27956
seq_27497	ATAATAATGTTCGACAACTTTCCATAAGTGCACGAAGCTCGGGTTCGAGTAAACTGCTTCGTTTGTGTGCAGCTGTCGTATGAAATTGCCCATCTCAGTTACTCAGTCGACTCAGGGTGGGCTGTGGTCGTCGGTGGGCGTTCTGCGTTTTTCTGATTACGTCCTTTTCTGCTTCTAACG	1.73354	9.57206	31.3948	5.54048	0.554276	4.14913	0.262313	1.30161	0.495238	9.34883	1.17072
seq_27507	ATAATAATGTTCGACAACTTTCCATAAGTGCACGAAGCTCGGGTTCGAGTAAACTGCTTCGTTTGTGTGCAGCTGTCGTATGAAATTGCCCGGGTCAGTTCACACTCAGTCTCTAGATGGGCTGTGGTCGTCGGTGGGCGTTCTGCGTTTTTCTGATTACGTCCTTTTCTGCTTCTAACG	1.2089	13.3052	153.89	4.93114	0.91477	12.0488	1.52993	1.09025	0.604432	3.70024	1.08072
seq_27511	ATAATAATGTTCGACAACTTTCCATAAGTGCACGAAGCTCGGGTTCGAGTAAACTGCTTCGTTTGTGTGCAGCTGTCGTATGAAATTGCCCAGTCTCTTCTGGACAGTAGCGATGAATGGGCTGTGGTCGTCGGTGGGCGTTCTGCGTTTTTCTGATTACGTCCTTTTCTGCTTCTAACG	0.945839	27.2804	23.5737	9.34104	9.03883	1.97444	0.489703	0.414297	1.29029	0.0796692	7.44361
seq_27514	ATAATAATGTTCGACAACTTTCCATAAGTGCACGAAGCTCGGGTTCGAGTAAACTGCTTCGTTTGTGTGCAGCTGATGTATGAAATTGCCCAGTCTCTTCTGGACAGTAATGGTCAATGGGCTGTGGTCGTCGGTGGGCGTTCTGCGTTTTTCTGATTACGTCCTTTTCTGCTTCTAACG	1.07638	55.4222	8.04149	1.01513	7.04831	0.047671	11.384	0.160574	0.0506584	0.521735	4.34275
seq_27517	ATAATAATGTTCGACAACTTCCATAAGTGCACGAAGCTCGGGTTCGAGTAAACTGCTATGTTTGTGTGCAGCTGTCGTATGAAATTGCCCAGTCTCTTCTGGACAGTATCGGTCAATGGGCTGTGGTCGTCGGTGGGCGTTCTGCGTTTTTCTGATTACGTCCTTTTCTGCTTCTAACG	0.909117	8.23197	11.5665	4.21119	0.122813	1.80145	0.0127142	0.0324321	1.2503	0.195145	0.941185
seq_27519	ATAATAATGTTCGACAACTTTCCATAAGTGCACGAAGCTCGGGTTCGAGTAAACTGCTTCGTTTGTGTGCAGCTGTCGTATGAAATTGCCCAGTCTCTTCTGGACAGTATCGGTCAATGGGCTGTGGTCGTCGGTGGGCGTTCTGCGTTTTTCTGATTACGTCCTTTTCTGCTTCTAACG	0.577821	122.235	61.578	1.29348	2.64483	0.0592651	1.83053	0.0880942	0.450957	0.102818	0.190791
seq_27529	ATAATAATGTTCGACAACTTTCCATAAGTGCACGAAGCTCGGGTTCGAGTAAACTGCTTCGTTTGTGTGCAGCTGTCGTATGAAATTGCCCAGTCTCTTCTGGACAGTATCGGTCGTGGGGCTGTGGTCGTCGGTGGGCGTTCTGCGTTTTTCTGATTACGTCCTTTTCTGCTTCTAACG	1.14043	102.038	5.9485	0.351091	17.0983	0.466902	8.02228	0.310489	5.51286	0.804767	7.8458
seq_27532	ATAATAATGTTCGACAACTTTCCATAAGTGCACGAAGCTCGGGTTCGAGTAAACTGCTTCGTTTGTGTGCAGCTGTCGTATGAAATTGCCCAGTCTCTTCTGGACAGTATCGGTCATGGGGCTGTGGTCGTCGGTGGGCGTTCTGCGTTTTTCTGATTACGTCCTTTTCTGCTTCTAACG	1.15144	55.5179	68.8483	2.14001	3.40335	0.0675454	0.681377	1.1878	0.821464	0.890187	1.70174
seq_27544	ATAATAATGTTCGACAACTTTCCATAAGTGCACGAAGCTCGGGTTCGAGTAAACTGCTTCGTTTGTGTGCAGCTGTCGTATCCAATTCTGACACTGCAAGGTTAGTGAGTCTCCATCGGGGCTGTGGTCGTCGGTGGGCGTTCTGCGTTTTTCTGATTACGTCCTTTTCTGCTTCTAACG	1.15047	2.48873	22.2518	16.8216	1.94708	0	0.0760017	8.11718	1.39745	6.53074	0.779861
seq_27545	ATAATAATGTTCGACAATTTCCATAAGTGCACGAAGCTCGGGTTCGAGTAAACTGCTTCGTTTGTGTGCAGCTGTCGTATGAATTGCCCAGTCTCTTCTGGACAGTCAAAATGGCGGGGCTGTGGTCGTCGGTGGGCGTTCTGCGTTTTTCTGATTACGTCCTTTTCTGCTTCTAACG	1.29156	15.0281	3.96566	0.148646	2.25669	3.86205	0	1.25542	0	0	1.95692
seq_27548	ATAATAATGTTCGACAACTTTCCATAAGTGCACGAAGCTCGGGTTCGAGTAAACTGCTTCGTTTGTGTGCAGCTGTCGTATGAAATTGCCCAGTCTCTTCTGGACAGTCAAAATGGCGGGGCTGTGGTCGTCGGTGGGCGTTCTGCGTTTTTCTGATTACGTCCTTTTCTGCTTCTAACG	0.750704	29.0033	9.0329	2.74138	12.6281	1.41637	0.122102	0.0705729	1.0523	1.49547	2.83992
seq_27549	ATATGCAAGGCAGGTTGTGATCCATAAGTGCACGAAGCTCGGGTTCGAGTAAACTGCTTCGTTTGTGTGCAGCTGTCGTATGAAATTGCCCAGTCTCTTCTGGACAGTCAAAATGGCGGGGCTGTGGTCGTCGGTGGGCGTTCTGCGTTTTTCTGATTACGTCCTTTTCTGCTTCTAACG	0.948683	22.0157	9.804	0.744092	0.0652015	0.0193559	0	0	0	0	0.373794
seq_27555	ATAATAATGTTCGACAACTTTCCATAAGTGCACGAAGCTCGGGTTCGAGTAAACTGCTTCGTTTGTGTGCAGCTGTCGTATGAAATTGCCCAGTCTCTTCTGGACAGTATCAGTCACGGGGCTGTGGTCGTCGGTGGGCGTTCTGCGTTTTTCTGATTACGTCCTTTTCTGCTTCTAACG	0.580637	50.5405	33.0472	2.22308	4.29847	0.311967	0.324847	0.135584	0.205448	0.706749	0.547937
seq_27561	ATAATAATGTTCGACAACTTTCCATAAGTGCACGAAGCTCGGGTTCGAGTAAACTGCTTCGTTTGTGTGCAGCTGTCGTATGAAATTGCCCAGTCTCTTCTGGACAGTATCGGTCTAGGGGCTGTGGTCGTCGGTGGGCGTTCTGCGTTTTTCTGATTACGTCCTTTTCTGCTTCTAACG	1.75076	51.2105	9.36338	1.02753	5.74225	1.19493	1.03658	0.790698	3.08897	1.60536	8.44929
seq_27579	ATAATAATGTTCGACAACTTTCCATAAGTGCACGAAGCTCGGGTTCGAGTAAACTGCTTCGTTTGTGTGCAGCTGTCGTATGAAATTGCCCAGTCTCTTCTGGACAGTATCGTCACAGGGGCTGTGGTCGTCGGTGGGCGTTCTGCGTTTTTCTGATTACGTCCTTTTCTGCTTCTAACG	1.06875	13.7838	13.7697	11.3686	11.513	0.401903	7.28903	5.39109	4.72859	6.44426	1.6125
seq_27590	ATAATAATGTTCGACAACTTTCCATAAGTGCACGAAGCTCGGGTTCGAGTAAACTGCTTCGTTTGTGTGCAGCTGTCGTATGAAATTGCCGATTGAATGGCTCGTCAGGGGTATTTTCGGGCTGTGGTCGTCGGTGGGCGTTCTGCGTTTTTCTGATTACGTCCTTTTCTGCTTCTAACG	1.34468	48.5303	13.4392	0.477353	2.78519	0.588312	0.0601838	0.0495118	2.27845	0.572462	1.29125
seq_27594	ATATAATGTTCGACAACTTTCCATAAGTGCACGAAGCTCGGGTTCGAGTAAACTGCTTCGTTTGTGTGCAGCTGTCGTATGAAATTGCCCAGTCTCTTCTGGACAGTTTTTATGTTCGGGCTGTGGTCGTCGGTGGGCGTTCTGCGTTTTTCTGATTACGTCCTTTTCTGCTTCTAACG	1.10568	2.87162	3.08441	16.5379	16.5337	4.0957	1.83561	0	12.3929	13.2944	0.48923
seq_27599	ATAATAATGTTCGACAACTTTCCATAAGTGCACGAAGCTCGGGTTCGAGTAAACTGCTTCGTTTGTGTGCAGCTGTCGTATGAAATTGCCCAGTCTCTTCTGGACAGTACAAAATGGCGGGCTGTGGTCGTCGGTGGGCGTTCTGCGTTTTTCTGATTACGTCCTTTTCTGCTTCTAACG	0.739329	22.0157	253.142	6.36612	0.49943	8.34239	0.136519	1.76647	0.117744	0.180272	0.0366177
seq_27620	ATAATAATGTTCGACAACTTTCCATTAATGCACGAAGCTCGGGTTCGAGTAAACTGCTTCGTTTGTGTGCAGCTGTCGTATGAAATTGCCCAGTCTCTTCTGGACAGTATCGGTCACGGGCTGTGGTCGTCGGTGGGCGTTCTGCGTTTTTCTGATTACGTCCTTTTCTGCTTCTAACG	1.41777	47.1902	5.83834	0.0561038	2.68857	0	0	0	0	0.00400489	2.45538
seq_27626	ATAATAATGTTCGACAACTTTCCATAAGTGCACGAAGCTCGGGTTCGAGTAATGTCACCATCAACAGAACAGCTTATCAAGGATTGAGCCCAGTCTCTTCTGGACAGTATCGGTCACGGGCTGTGGTCGTCGGTGGGCGTTCTGCGTTTTTCTGATTACGTCCTTTTCTGCTTCTAACG	0.381638	31.0135	5.06724	0.696281	10.078	2.27814	3.03274	0	0.147387	0.0761732	0.148896
seq_27642	ATAATAATGTTCGACAACTTTCCATAAGTGCACGAAGCTCGGGTTCGAGTAAACTGCTTCGTTTGTGTGCAGCTGTCGTATGAAATTGCCCAGTCTCTTCTGGACAGTATCGGTAGGGCTGTGGTCGTCGGTGGGCGTTCTGCGTTTTTCTGATTACGTCCTTTTCTGCTTCTAACG	1.58151	224.082	30.1831	0.375499	2.88735	0.0448799	2.76254	0.705333	1.86928	0.829488	3.19963
seq_27653	ATAATAATGTTCGACAACTTTCCATAAGTGCACGAAGCTCGGGTTCGAGTAAACTGCTTCGTTTGTGTGCAGCTGTCGTATGAAATTGCCCAGTCTCTTCTGGACAGTATCGGTCATAGGGCTGTGGTCGTCGGTGGGCGTTCTGCGTTTTTCTGATTACGTCCTTTTCTGCTTCTAACG	1.15613	11.3907	22.6924	12.9144	4.42888	0.85296	0.0615649	0.632836	0.391947	6.61179	3.87109
seq_27660	ATAATAATGTTCGACAATGCCTTTCCTATCTCTGTTAGGCCGGACATCATGGTTTTGTGTATGTTGCTATGCCAGTGTGCGACGTTCGAACAACGGCCACGAAACGCACGACGTTTGAGGGCTGTGGTCGTCGGTGGGCGTTCTGCGTTTTTCTGATTACGTCCTTTTCTGCTTCTAACG	1.14044	3.15878	14.6509	7.96249	0.892013	30.8392	1.64113	0	0.0231708	6.82069	1.05203
seq_27663	ATAATAATGTTCGACAATGCTTGTTCGTATACGCATGCCGTGTTCCGCTGCTGACTTAAGGACGCCGTTACAATGTCACGATTTGGGTTCGTGCGGACTTGTCAACAGAACCCATTGAGGGCTGTGGTCGTCGGTGGGCGTTCTGCGTTTTTCTGATTACGTCCTTTTCTGCTTCTAACG	0.918926	7.37048	28.5308	9.11496	1.76254	12.0258	2.07206	5.61455	0.516397	0.487192	0.581787
seq_27669	ATAATAATGTTCGACAACTTTCCATAAGTGCACGAAGCTCGGGTTCGAGTAAACTGCTTCGTTTGTGTGCAGCTGTCGTATGAAATTGCCCAGTCTCTTCTGGACAGTATCGGTCTGAGGGCTGTGGTCGTCGGTGGGCGTTCTGCGTTTTTCTGATTACGTCCTTTTCTGCTTCTAACG	1.15085	101.942	34.6996	1.14435	3.45924	0.603613	2.89459	0.04103	0.318934	0.0342973	2.95091
seq_27671	ATAATAATGTTAATCAACTGGCCATAAGTGCACGAAGCTCGGGTTCGAGTAAACTGCTTCGTTTGTGTGCAGCTGTCGTATGAAATTGCCCAGTCTCTTCTGGACAGTATCGGTCTGAGGGCTGTGGTCGTCGGTGGGCGTTCTGCGTTTTTCTGATTACGTCCTTTTCTGCTTCTAACG	0.727439	7.65765	14.9814	3.36016	2.12395	0.667778	1.73745	0.0116215	1.76746	0.0246801	0.446063
seq_27678	ATAATAATGTTCGACAACTTTCCATAAGTGCACGAAGCTCGGGTTCGAGTAAACTGCTTCGTTTGTGTGCAGCTGTCGTATGAAATTGCCCAGTCTCTTCTGGACAGTATCGGTATGAGGGCTGTGGTCGTCGGTGGGCGTTCTGCGTTTTTCTGATTACGTCCTTTTCTGCTTCTAACG	1.20884	28.429	5.28755	3.79499	18.6849	0.0689513	14.1564	2.25387	12.0572	0.438758	10.07
seq_27681	ATAATAATGTTCGACAACTTTCCATAAGTGCATGTCATTAGACCCGCCCGGCGGGGAATTCCCTCAGCCTTGAGCGCCAGCGAAAGCAACAAGGGCCAGCCAATTCACCAGGAAATGAGGGCTGTGGTCGTCGGTGGGCGTTCTGCGTTTTTCTGATTACGTCCTTTTCTGCTTCTAACG	1.29282	10.3378	10.1345	3.84155	1.65398	5.69672	13.0524	2.54813	3.75166	1.80074	2.96729
seq_27686	ATAATAATGTTCGACAACTTTCCATAAGTGCACGAAGCTCGGGTTCGAGTAACCCGCTTCGTTTGTGTGCAGCTGTCGTATGAAATTGCCCAGTCTCTTCTGGACAGCAAAATGGCGAGGGCTGTGGTCGTCGGTGGGCGTTCTGCGTTTTTCTGATTACGTCCTTTTCTGCTTCTAACG	1.09531	18.4741	5.28755	0	3.06266	0.286026	1.16811	2.95777	0.205448	0.0664957	0.264999
seq_27689	ATAATAATGTTCGACAACTTTCCATAAGATGACGAAGCTCGGGTTCGAGTAAACTGCTTCGTTTGTGTGCAGCTGTCGTATGAAATTATGCAGTCTCTTCTGGTAGGTATCGGTTAGAGGGCTGTGGTCGTCGGTGGGCGTTCTGCGTTTTTCTGATTACGTCCTTTTCTGCTTCTAACG	0.394959	2.96734	30.2933	13.6065	1.03867	1.26375	0.225734	1.97941	0.441527	0.254763	0.128089
seq_27694	ATAATGTTCGACAACTTTCCATAAGTGCACGAAGCTCGGGTTCGAGTAAACTGCTTCGTTTGTGTGCAGCTGTCGTATGAAATTGCCCAGTCTCTTCTGGACAGTATCGGTTAGAGGGCTGTGGTCGTCGGTGGGCGTTCTGCGTTTTTCTGATTACGTCCTTTTCTGCTTCTAACG	1.81205	4.40315	28.2003	0.093951	0.236751	1.83881	0.0834367	0.101057	1.08342	1.63103	0
seq_27695	ATAATAATGTTCGACAACTTTCCATAAGTGCACGAAGCTCGGGTTCGAGTAAACTGCTTCGTTTGTGTGCAGCTGTCGTATGAAATTGCCCAGTCTCTTCTGGACAGTATCGGTTAGAGGGCTGTGGTCGTCGGTGGGCGTTCTGCGTTTTTCTGATTACGTCCTTTTCTGCTTCTAACG	1.31194	150.568	40.7582	1.00392	3.4138	0.0543392	1.28989	0.222826	1.99895	0.813989	1.96221
seq_27704	ATAATAATGTTCGACAACTTTCCATAAGTGCACGAAGCTCGGGTTCGAGTAAACTGCTTCGTTTGTGTGCAGCTGTCGTATGAAATTGCCCAGTCTCTTCTGGACAGTTTTATGTTCAGGGCTGTGGTCGTCGGTGGGCGTTCTGCGTTTTTCTGATTACGTCCTTTTCTGCTTCTAACG	0.760135	44.8929	6.16881	0.57869	22.2791	0.252493	3.18251	0.652193	5.58012	0.654629	3.28483
seq_27715	ATAATAATGTTCGACAACTTTCCATAAGTGCACGAAGCTCGGGTTCGAGTAAACTGCTTCGTTTGTGTGCAGCTGTCGTATGAAATTGCCCAGTCTCTTCTGGACAAGCGATGAATCAGGGCTGTGGTCGTCGGTGGGCGTTCTGCGTTTTTCTGATTACGTCCTTTTCTGCTTCTAACG	1.57271	56.6666	25.0057	1.76374	4.77471	0.338401	0.970365	1.61131	0.464295	1.229	5.87938
seq_27721	ATAATAATGTTCGACAACTTTCCATAAGTGCACGAAGCTCGGGTTCGAGTAAACTGCTTCGTTTGTGTGCAGCTGTCGTATGAAATTGCCCAGTCTCTTCTGGACAGTATCGGATGCAGGGCTGTGGTCGTCGGTGGGCGTTCTGCGTTTTTCTGATTACGTCCTTTTCTGCTTCTAACG	1.8524	20.2928	3.85551	1.34545	14.4244	0.0503983	3.87146	1.42089	0.334587	0.102446	28.0399
seq_27722	ATAATAATGTTCGACAACTTTCCATAAGTGCACGAAGCTCGGGTTATGGTAAACATGTTCGTTTATGTGCAGCTGTCGTATGAAATTGCCCAGTCTCTTCTGGACAGTATCGGATGCAGGGCTGTGGTCGTCGGTGGGCGTTCTGCGTTTTTCTGATTACGTCCTTTTCTGCTTCTAACG	1.43198	4.49887	3.74535	13.3514	20.1775	0.246273	13.3106	0.29672	0.507578	13.4008	20.6628
seq_27730	ATAATAATGTTCGACAACTTTCCATAAGTGCACGAAGCTCGGGTTCGAGTAAACTGCTTCGTTTGTGTGCAGCTGTCGTATGAAATTGCCCAGTCTCTTCTGGACACAAAATGGCGCAGGGCTGTGGTCGTCGGTGGGCGTTCTGCGTTTTTCTGATTACGTCCTTTTCTGCTTCTAACG	1.04447	84.3298	82.2875	0.642621	0.915798	0.679148	0.609411	0.00738712	0.688127	0.221869	0.299956
seq_27735	ATAATAATGTTCGACAACTTTCCATAAGTGCACGAAGCTCGGGTTCGAGTAAACTGCTTCGTTTGTGTGCAGCTGTCGTATGAAATTGCCCAGTCTCTTCTGGACAGTATCGGTAGCAGGGCTGTGGTCGTCGGTGGGCGTTCTGCGTTTTTCTGATTACGTCCTTTTCTGCTTCTAACG	1.1348	6.60472	21.0401	16.0594	6.3498	5.70353	6.45127	6.75059	3.20435	5.90892	3.98556
seq_27737	ATAATAATGTTCGACAACTTTCCATAAGTGCACGAAGCTCGGGTTCGAGTAAACTGCTTCGTTTGTGTGCAGCTGTCGTATGAAATTGCCCAGTCTCTTCTGGACAGTATCGGCAGCAGGGCTGTGGTCGTCGGTGGGCGTTCTGCGTTTTTCTGATTACGTCCTTTTCTGCTTCTAACG	1.05588	81.2668	25.9971	0.820572	4.38225	0.272669	1.86955	0.0996521	0.488375	0.134883	2.46688
seq_27740	ATAATAATGTTCGACAACTTTCCATAAGTGCACGAAGCTCTTTTAAGTTCAAACTGCTTCGTTTGTGTGCAGCTGTCGTATGAAATTGCCCAGTCTTTTTGTTTTCTTTTCTGTTCCAGGGCTGTGGTCGTCGGTGGGCGTTCTGCGTTTTTCTGATTACGTCCTTTTCTGCTTCTAACG	2.16961	18.5698	4.95708	0	2.45013	0.624177	1.11249	2.61185	13.1761	4.54929	7.52327
seq_27742	ATAATAATGTTCGACAACTTTCCATAAGTGCACGAAGCTCGGGTTCGAGTAAACTGCTTCGTTTGTGTGCAGCTGTCGTATGAAATTGCCCAGTCTCTTCTGGACATTTTATGTTCCAGGGCTGTGGTCGTCGGTGGGCGTTCTGCGTTTTTCTGATTACGTCCTTTTCTGCTTCTAACG	1.99918	52.1677	41.6395	1.63671	1.70915	0.264661	0.41321	0.817131	1.6713	1.98709	5.37117
seq_27774	ATAATAATGTTCGACAACTTTCCATAAGTGCACGAAGCTCGGGTTCGAGTAAACTGCTTCGTTTGTGTGCAGCTGTCGTATGAAATTGCCCAGTCTCTTCTGGACCTGTGAGGTCCAGGGCTGTGGTCGTCGGTGGGCGTTCTGCGTTTTTCTGATTACGTCCTTTTCTGCTTCTAACG	0.410374	52.2634	6.05865	0.744037	6.2953	0.00326143	0	0.0544892	0.392219	0.164534	0.676027
seq_27780	ATAATAATGTTCGACAACTTTCCATAAGTGCACGAAGCTCGGGTTCGAGTAAACTGCTTCGTTTGTGTGCAGCTGTCGTACACTGGTTGAATATGCTGCAGCGCGGGAGCACCATCCAGGGCTGTGGTCGTCGGTGGGCGTTCTGCGTTTTTCTGATTACGTCCTTTTCTGCTTCTAACG	0.762784	48.2432	33.4878	1.19877	4.16343	0.211993	1.20544	0.0959236	1.60574	0.0352573	0.701659
seq_27784	ATAATAATGTTCGACAACTTTCCATAAGTGCACGAAGCTCGGGTTCGAGTAAACTGCTTCGTTTGTGTGCAGCTGTCGTATGAAATTGCCCAGTCTCTTCTGGACTGGAATCGTTACAGGGCTGTGGTCGTCGGTGGGCGTTCTGCGTTTTTCTGATTACGTCCTTTTCTGCTTCTAACG	1.72177	27.2804	68.5179	2.22305	1.01484	1.96819	0.0171702	0.241401	0.123863	4.31599	1.087
seq_27787	ATAATAATGTTCGACAACTTTCCATAAGTGCACGAAGCTCGGGTTCGAGTAAACTGCTTCGTTTGTGTGCAGCTGTCGTATGAAATTGCCCAGTCTCTTCTGGACCCCTCTCCTTACAGGGCTGTGGTCGTCGGTGGGCGTTCTGCGTTTTTCTGATTACGTCCTTTTCTGCTTCTAACG	2.01157	9.7635	17.515	2.62694	4.81347	9.42745	1.67083	0.264333	3.37245	22.1734	4.36922
seq_27807	ATAATAATGTTCGACAACTTTCCATAAGTGCACGAAGCTCGGGTTCGAGTAAACTGCTTCGTTTGTGTGCAGCTGTCGTATGAAATTGCCCAGTCTCTTCTGGACAGTATCGGTACAGGGCTGTGGTCGTCGGTGGGCGTTCTGCGTTTTTCTGATTACGTCCTTTTCTGCTTCTAACG	0.834846	9.2849	24.2346	14.3553	8.73077	0.312089	0.682664	0.738026	1.2467	6.04536	1.7123
seq_27821	ATAATAATGTTCGACAACTTTCCATAAGTGCACGAGCTCGGGTTCGAGTAAACTGCTTCGTTTGTGTGCAGCTGTCGTATTCGAACATCCCTCAGGTGATTCTGGTGTCAAGCTACAGGGCTGTGGTCGTCGGTGGGCGTTCTGCGTTTTTCTGATTACGTCCTTTTCTGCTTCTAACG	1.84448	6.0304	5.83834	0.493914	2.46959	0.862105	0.138536	0	0	4.57562	0.886152
seq_27822	ATAATAATGTTCGACAACTTTCCATAAGTGCACGAAGCTCGGGTTCGAGTAAACTGCTTCGTTTGTGTGCAGCTGTCGTATTCGAACATCCCTCAGGTGATTCTGGTGTCAAGCTACAGGGCTGTGGTCGTCGGTGGGCGTTCTGCGTTTTTCTGATTACGTCCTTTTCTGCTTCTAACG	1.16031	8.13625	28.5308	6.51821	2.81558	6.21164	0.00515439	0.896908	2.14412	3.32165	1.71892
seq_27826	ATAATAATGTTCGACAACTTTCCATAAGTGCACGAAGCTCGGGTTCGAGTAAACTGCTTCGTTTGTGTGCAGCTGTCGTATGAAATTGCCCAGTCTCTTCTGGACTCACTGGACTACAGGGCTGTGGTCGTCGGTGGGCGTTCTGCGTTTTTCTGATTACGTCCTTTTCTGCTTCTAACG	1.09297	56.3794	13.329	1.47189	10.2577	0.405126	0.369604	1.45062	0.44825	1.27214	4.58501
seq_27831	ATAATAATGTTCGACAACTTTCCATAAGTGCACGAAGCTCGGGTTCGAGTAAACTGCTTCGTTTGTGTGCAGCTGTCGTATGAAATTGCCCAGTCTCTTCTGGACAGTATCGCATACAGGGCTGTGGTCGTCGGTGGGCGTTCTGCGTTTTTCTGATTACGTCCTTTTCTGCTTCTAACG	1.80129	22.1115	12.0072	2.37228	5.97447	0.0231265	0.838959	3.26409	0.616344	5.22236	7.25317
seq_27836	ATAATAATGTTCGACAACTTTCCATAAGTGCACGAAGCTCGGGTTCGAGTAAACTGCTTCGTTTGTGTGCAGCTGTCGTATGAAATTGCCCAGTCTCTTCTGGACAGCGATGAATACAGGGCTGTGGTCGTCGGTGGGCGTTCTGCGTTTTTCTGATTACGTCCTTTTCTGCTTCTAACG	1.62077	100.602	260.853	0.364326	0.386916	1.19535	0.00310069	0.314035	0.0309734	1.04638	0.280977
seq_27840	ATAATAATGTTCGACAACTTTCCATAAGTGCACGAAGCTCGGGTTCGAGTAAACTGCTTCGTTTGTGTGCAGCTGTCGTATGAAATTGCCCAGTCTCTTCTGGACAGTATCGGTGACAGGGCTGTGGTCGTCGGTGGGCGTTCTGCGTTTTTCTGATTACGTCCTTTTCTGCTTCTAACG	0.817085	56.0923	38.7754	3.4987	2.2915	0.369215	0.733863	0.604478	0.243386	0.0421163	1.57332
seq_27841	ATAATAATGTTCGACAACTTTCCATAAGTGCACGAAGCTCGGGTTCGAGTAAACTGCTTCGTTTGTGTGCAGCTGTCGTATGAAATTGCCCAGTCTCTTCTGGACAGTATCGATGACAGGGCTGTGGTCGTCGGTGGGCGTTCTGCGTTTTTCTGATTACGTCCTTTTCTGCTTCTAACG	1.05953	39.4369	16.3033	3.32942	2.50066	0.149115	0.225504	0.98388	0.358146	0.0982413	2.44615
seq_27845	ATAATAATGTTCGACAACTTTCCATAAGTGCACGAAGCTCGGGTTCGAGTAAACTGCTTCGTTTGTGTGCAGCTGTCGTATGAAATATGCAGCCACGGCTCGAAGTATGTAAATGACAGGGCTGTGGTCGTCGGTGGGCGTTCTGCGTTTTTCTGATTACGTCCTTTTCTGCTTCTAACG	1.14552	56.858	26.5479	0.619887	1.50892	0.00599576	1.34607	0.0845201	0.176464	0.496926	0.80388
seq_27849	ATAATAATGTTCGACAACTTTCCATAAGTGCACGAAGCTCGGGTTCGAGTAAACTGCTTCGTTTGTGTGCAGCTGTCGTATGAAATTGCCCAGTCTCTTCTGGACAGTATCGACAGGGCTGTGGTCGTCGGTGGGCGTTCTGCGTTTTTCTGATTACGTCCTTTTCTGCTTCTAACG	1.31289	91.2217	4.29614	0.372768	25.0634	0.353159	18.57	1.31898	2.67083	1.2814	20.3971
seq_27851	ATAATAATGTTCGACAACTTTCCATAAGTGCACGAAGCTCGGGTTCGAGTAAACTGCTTCGTTTGTGTGCAGCTGTCGTATGAAATGCCCAGTCTCTTCTGGACAGTATCGACAGGGCTGTGGTCGTCGGTGGGCGTTCTGCGTTTTTCTGATTACGTCCTTTTCTGCTTCTAACG	0.534564	14.0709	5.50787	5.02146	17.1896	0.0363417	8.95776	0.0189739	5.2266	0	0
seq_27855	ATAATAATGTTCGACAACTTTCCATAAGTGCACGAAGCTCGGGTTCGAGTAAACTGCTTCGTTTGTGTGCAGCTGTCGTATGAAATTGCCCAGTCTCTTCTGGACCAAAATGGCGACAGGGCTGTGGTCGTCGGTGGGCGTTCTGCGTTTTTCTGATTACGTCCTTTTCTGCTTCTAACG	0.820576	21.3457	7.38054	3.78298	19.3431	4.59958	17.046	0.617035	0.367967	1.55828	4.83388
seq_27859	ATAATAATGTTCGACAACTTTCCATAAGTGCACGAAGCTCGGGTTCGAGTAAACTGCTTCGTTTGTGTGCAGCTGTCGTATGAAATTGCCCAGTCTCTTCTGGACAGTATCGTAGACAGGGCTGTGGTCGTCGGTGGGCGTTCTGCGTTTTTCTGATTACGTCCTTTTCTGCTTCTAACG	1.1823	112.472	106.853	0.849637	1.22373	0.604694	2.2564	0.0411451	0.58648	0.671299	0.681896
seq_27862	ATAAATGTTGCTATGCCAGTGTGCGACGTTCGAACACGGCCACGAAACGCACGACGTTTGATAATGAATGAATCTTCGTCACAGAGCGAGCTGAATGAAGGAGACGTCAGCTAGACAGGGCTGTGGTCGTCGGTGGGCGTTCTGCGTTTTTCTGATTACGTCCTTTTCTGCTTCTAACG	1.80349	2.58446	4.51645	1.66467	0.975018	0	0	0.309907	5.60723	0	3.00697
seq_27863	ATAAATGTTGCTATGCCAGTGTGCGACGTTCGAACAACGGCCACGAAACGCACGACGTTTGATAATGAATGAATCTTCGTCACAGAGCGAGCTGAATGAAGGAGACGTCAGCTAGACAGGGCTGTGGTCGTCGGTGGGCGTTCTGCGTTTTTCTGATTACGTCCTTTTCTGCTTCTAACG	0.665794	49.7747	8.59227	2.24565	8.83665	0.20547	5.88763	1.69674	0.916615	0.305654	0.48923
seq_27875	GCTCATTTTTGAAAAATACGCGTGGTCAAAATCTTGTCATACGCGTATTGGATTGTGTCGAGGCAGTCCCCGTTTTCACAGCCGTTTTTGTCTCCAGATAACATAGAGAGGAGACAGGGCTGTGGTCGTCGGTGGGCGTTCTGCGTTTTTCTGATTACGTCCTTTTCTGCTTCTAACG	2.08295	9.7635	123.597	0.00847401	0	1.88549	0.164791	1.90502	0.149417	2.51641	0.109881
seq_27876	GTCACTTTTTTGTCCCAAACATCCACGTCTTTGGAAGAGCGTTTACTTTCTCAGTATCTGGTCGAGGCAGTCCCCGTTTTCACAGCCGTTTTTGTCTCCAGATAACATAGAGAGGAGACAGGGCTGTGGTCGTCGGTGGGCGTTCTGCGTTTTTCTGATTACGTCCTTTTCTGCTTCTAACG	2.11994	12.5394	111.92	0.224335	0.0152308	3.44594	0.876413	4.35763	0.205044	6.17945	0.520047
seq_27878	ACATCAAAAATTTTTTCTGTTTCATCTGTCACGTGCGTCCTTTTGGTGGAAGCGACGCGTCGAGGCAGTCCCCGTTTTCACAGCCGTTTTTGTCTCCAGATAACATAGAGAGGAGACAGGGCTGTGGTCGTCGGTGGGCGTTCTGCGTTTTTCTGATTACGTCCTTTTCTGCTTCTAACG	2.37113	48.3389	6.05865	0	0	0	0	0.732731	5.76002	0.451573	3.38013
seq_27881	ATAATAATGTTCGACAACTTTCCATAAGTGCACGAAGCTCGGGTTCGAGTAAACTGCTTCCGAGGCAGTCCCCGTTTTCACAGCCGTTTTTGTCTCCAGATAACATAGAGAGGAGACAGGGCTGTGGTCGTCGGTGGGCGTTCTGCGTTTTTCTGATTACGTCCTTTTCTGCTTCTAACG	1.30568	4.49887	13.5494	7.99983	2.34843	1.13664	3.6685	4.5497	2.8863	5.2931	0.501162
seq_27882	ACTTGATAAAATTTCCACAGTCTCAAAGTGACTTTTCCGCTGCGGTTCACCGCCGAATTCTCCGAGGCAGTCCCCGTTTTCACAGCCGTTTTTGTCTCCAGATAACATAGAGAGGAGACAGGGCTGTGGTCGTCGGTGGGCGTTCTGCGTTTTTCTGATTACGTCCTTTTCTGCTTCTAACG	2.10408	13.9752	21.2604	0.0414414	0	0.0609843	0.0380437	4.48304	4.58266	0.12171	1.15083
seq_27887	GTCATATGATAAACTTTGCTTGTCTTTTGATGTTTCCCCGGCACACTGCTCGTTTAAGCCGAGGCAGTCCCCGTTTTCACAGCCGTTTTTGTCTCCAGATAACATAGAGAGGAGACAGGGCTGTGGTCGTCGGTGGGCGTTCTGCGTTTTTCTGATTACGTCCTTTTCTGCTTCTAACG	1.99959	54.5607	4.18598	0	0.0848382	0.00468616	2.95102	0.0603503	7.8665	0.647745	2.4719
seq_27889	GCCTGTTTTTCCACTGTGACTCCTTGCTATTTAGGAATTTCAAATGTGAATAAAAATCACCGAGGCAGTCCCCGTTTTCACAGCCGTTTTTGTCTCCAGATAACATAGAGAGGAGACAGGGCTGTGGTCGTCGGTGGGCGTTCTGCGTTTTTCTGATTACGTCCTTTTCTGCTTCTAACG	1.81218	42.1171	18.6166	0.00785772	0.0152608	0.117367	2.3698	0.0633901	2.33409	0.980474	0.376331
seq_27892	AAGTTGTTTTCGTTGACCGCGACACATTAGCAGGGCTTTTCAATTTTTTTCCTCGTCTTCTACGAGGCAGTCCCCGTTTTCACAGCCGTTTTTGTCTCCAGATAACATAGAGAGGAGACAGGGCTGTGGTCGTCGGTGGGCGTTCTGCGTTTTTCTGATTACGTCCTTTTCTGCTTCTAACG	2.01298	5.64751	12.3376	0	0	0	1.56146	12.7167	19.5359	0	2.02681
seq_27894	GAAGTTTGTCTATGTCCATATTTCTGGCACATGGAAGCGAATGCAAGGCAGGTTGTGACGAGGCAGTCCCCGTTTTCACAGCCGTTTTTGTCTCCAGATAACATAGAGAGGAGACAGGGCTGTGGTCGTCGGTGGGCGTTCTGCGTTTTTCTGATTACGTCCTTTTCTGCTTCTAACG	0.30786	3.54166	42.3004	20.1604	0.715292	3.51335	0.302458	1.53278	0.0176557	0.0800437	0.351634
seq_27900	GCCTGTTTTTCCACTGTGACTCCTTGCTATTTAGGAATTTCAAATGTGAATAAAAATCACCGAGGCATCCCCGTTTTCACAGCCGTTTTTGTCTCCAGATAACATAGAGAGGAGACAGGGCTGTGGTCGTCGGTGGGCGTTCTGCGTTTTTCTGATTACGTCCTTTTCTGCTTCTAACG	2.03615	2.48873	42.9614	0	0	0	0	1.93096	0.151716	0.0379694	0.0401419
seq_27907	ATAATAATGTTCGACAACTTTCCATAAGTGCACGAAGCTCGGGTTCGAGTAAACTGCTTCGTTTGTGTGCAGCTGTCGTATGAAATTGCCCAGTCTCTTCTGGACCGGGTGAGAGACAGGGCTGTGGTCGTCGGTGGGCGTTCTGCGTTTTTCTGATTACGTCCTTTTCTGCTTCTAACG	1.08193	143.102	15.2017	0.825034	5.36841	0.369846	2.01699	0.429724	3.08619	0.0620718	1.85057
seq_27912	ATAATAATGTTCGACAACTTTCCATAAGTGCACGAAGCTCGGGTTCGAGTAAACTGCTTCGTTTGTGTGCAGCTGTCGTATGAAATTGCCCAGTCTCTTCTGGACTTTTATGTTCACAGGGCTGTGGTCGTCGGTGGGCGTTCTGCGTTTTTCTGATTACGTCCTTTTCTGCTTCTAACG	1.45342	42.9785	5.61803	1.59972	9.5072	0.251842	0.0130881	1.18441	3.27508	1.43793	7.50152
seq_27917	ATAATAATGTTCGACAACTTTCCATAAGTGCACGAAGCTCGGGTTCGAGTAAACTGCTTCGTTTGTGTGCAGCTGTCGTATGAAATTGCCCAGTATGCATTGAACAGTTCACAGGGCTGTGGTCGTCGGTGGGCGTTCTGCGTTTTTCTGATTACGTCCTTTTCTGCTTCTAACG	0.600735	10.3378	2.97425	2.73711	2.10147	0	0	0	2.07731	0	0
seq_27923	ATAATAATGTTCGACAACTTTCCATAAGTGCACGAAGCTCGGGTTCGAGTAAACTGCTTCGTTTGTGTGCAGCTGTCGTATGAAATTGCCCAGTCTCTTCTGGACAGTATTCACAGGGCTGTGGTCGTCGGTGGGCGTTCTGCGTTTTTCTGATTACGTCCTTTTCTGCTTCTAACG	1.65954	11.8694	32.937	1.94479	1.08468	0.129247	1.24569	0.112466	0.162847	1.66392	2.69322
seq_27924	ATAATAATGTTCTTTCCATAAGTGCACGAGCTCGGGTTCGAGTAAACTGCTTCGTTTGTGTGCAGCTGTCGTTGAAATTGCCCAGTCTCTTCTGGAGCGATGAATTCACAGGGCTGTGGTCGTCGGTGGGCGTTCTGCGTTTTTCTGATTACGTCCTTTTCTGCTTCTAACG	0.932457	3.54166	13.4392	15.278	1.15213	9.98659	0.284505	1.4574	1.82882	4.69589	0.681714
seq_27926	ATATAATGTTCGACAACTTTCCATAAGTGCACGAAGCTCGGGTTCGAGTAAACTGCTTCGTTTGTGTGCAGCTGTCGTATGAAATTGCCCAGTCTCTTCTGGAGCGATGAATTCACAGGGCTGTGGTCGTCGGTGGGCGTTCTGCGTTTTTCTGATTACGTCCTTTTCTGCTTCTAACG	1.72539	23.3558	4.95708	1.57283	1.06029	0.00364906	0	0.922101	0.493075	0	3.26153
seq_27927	ATAATAATGTTCGACAACTTTCCATAAGTGCACGAAGCTCGGGTTCGAGTAAACTGCTTCGTTTGTGTGCAGCTGTCGTATGAAATTGCCCAGTCTCTTCTGGAGCGATGAATTCACAGGGCTGTGGTCGTCGGTGGGCGTTCTGCGTTTTTCTGATTACGTCCTTTTCTGCTTCTAACG	1.07307	37.9053	281.342	3.38537	0.467294	1.12196	0.419731	0.859288	0.0434385	1.49078	0.278903
seq_27932	ATAATAATGTTCGACAACTTTCCATAAGTGCACGAAGCTCGGGTTCGAGTAAACTGCTTCGTTTGTGTGCAGCTGTCGTATGAAATTGCCCAGTACTTTCTGGACAGTAGGTGTCACAGGGCTGTGGTCGTCGGTGGGCGTTCTGCGTTTTTCTGATTACGTCCTTTTCTGCTTCTAACG	1.65759	192.494	14.3205	0.361471	5.21768	0.00309925	0.0513456	0.286175	2.46538	0.207652	6.00624
seq_27937	ATAATAATGTTCGACAACTTTCCATAAGTGCACGAAGCTCGGGTTCGAGTAAACTGCTTCGTTTGTGTGCAGCTGTCGTATGAAATTGCCCAGTCTCTTCTGGACAGTATATGTCACAGGGCTGTGGTCGTCGGTGGGCGTTCTGCGTTTTTCTGATTACGTCCTTTTCTGCTTCTAACG	1.22751	82.6069	14.5408	0.584913	5.33889	0.00309515	5.10228	0.0506337	0.583659	0.0411812	4.44013
seq_27947	ATAATAATGTTCGACAACTTTCCATAAGTGCACGAAGCTCGGGTTCGGTAAACTGCTTCGTTTGTGTGCAGCTGTCGTATGAAATTGCCCAGTCTCTTCTGAGCGATGAATGTCACAGGGCTGTGGTCGTCGGTGGGCGTTCTGCGTTTTTCTGATTACGTCCTTTTCTGCTTCTAACG	0.932187	84.0427	3.30472	0.330776	0.838201	0.0162254	15.7528	0.0190603	0	0	0
seq_27948	ATAATAATGTTCGACAACTTTCCATAAGTGCACGAAGCTCGGGTTCGAGTAAACTGCTTCGTTTGTGTGCAGCTGTCGTATGAAATTGCCCAGTCTCTTCTGAGCGATGAATGTCACAGGGCTGTGGTCGTCGGTGGGCGTTCTGCGTTTTTCTGATTACGTCCTTTTCTGCTTCTAACG	1.17348	31.5878	4.51645	3.05403	14.1063	0.250923	23.6716	1.02833	14.657	0.113678	6.08554
seq_27956	ATAATAATGTTCGACAACTTTCCATAAGTGCACGAAGCTCGGGTTCGAGTAAACTGCTTCGTTTGTGTGCAGCTGTCGTATGAAATTGCCCAGTCTCTTCTGGACAGTGGTCACAGGGCTGTGGTCGTCGGTGGGCGTTCTGCGTTTTTCTGATTACGTCCTTTTCTGCTTCTAACG	1.27049	62.6013	86.2532	1.51327	1.24837	0.8223	1.33584	1.54243	0.594304	1.00381	0.461113
seq_27963	ATAATAATGTTCGACAACTTTCCATAAGTGCACGAAGCTCGGGTTCGAGTAAACTGCTTCGTTTGTGTGCAGCTGTCGTATGAAATTGCCCAGTCTCTTCTGGACAGTAATGGTCACAGGGCTGTGGTCGTCGGTGGGCGTTCTGCGTTTTTCTGATTACGTCCTTTTCTGCTTCTAACG	0.994849	40.9684	13.8798	0.838096	6.1816	0.160184	3.49639	0.849348	2.76377	0.272173	1.39003
seq_27969	ATAATAATGTTCGACAACTTTCCATAAGTGCACGAAGCTCGGGTTCGAGTAAACTGCTTCGTTTGTGTGCAGCTGTCGTATGAAATTGCCCAGTCTCTTCTAGCGATGAATGGTCACAGGGCTGTGGTCGTCGGTGGGCGTTCTGCGTTTTTCTGATTACGTCCTTTTCTGCTTCTAACG	1.58242	29.0033	8.59227	1.61174	6.75355	0.120479	0.00855761	2.95486	5.65772	2.13732	4.71668
seq_27972	ATAATAATGTTCGACAACTTTCCATAAGTGCACGAAGCTCGGGTTCGAGTAAACTGCTTCGTTTGTGTGCAGCTGTCGTATGAAATTGCCCAGTCTCTTCTGGACAGTATGGGTCACAGGGCTGTGGTCGTCGGTGGGCGTTCTGCGTTTTTCTGATTACGTCCTTTTCTGCTTCTAACG	1.1688	115.343	12.2275	0.433968	10.7926	0.251225	4.10117	0.966756	2.92069	0.204814	5.59749
seq_27977	AATGTATGGTTCGACAACTTTCCATAATGATGCGAAGCTCGGGTTCGAGTAAACTGCTTCGTTTGTGTGCAGCTGTCGTATGAAAATGCCCAGTCTCTTCTGGACAGTATGGGTCACAGGGCTGTGGTCGTCGGTGGGCGTTCTGCGTTTTTCTGATTACGTCCTTTTCTGCTTCTAACG	0.736281	55.9965	49.681	2.14831	2.3389	0.059358	0.309326	0.158927	0.0997631	0.642949	0.629165
seq_27990	ATAATAATGTTCGACAACTTTCCATAAGTGCACGAAGCTCGGGTTCGAGTAAACTGCTTCGTTTGTGTGCAGCTGTCGTATGAAATTGCCCAGTCTCTTCTCAAAATGGCGGGTCACAGGGCTGTGGTCGTCGGTGGGCGTTCTGCGTTTTTCTGATTACGTCCTTTTCTGCTTCTAACG	0.686855	80.9796	30.5136	1.02067	4.39933	0.00736713	1.00003	0.660476	0.249208	0.334903	0.621693
seq_27994	ATAATAATGTTCGACAACTTTCCATAAGTGCACGAAGCTCGGGTTCGAGTAAACTGCTTCGTTTGTGTGCAGCTGTCGTATGAAATTGCCCAGTCTCTTCTGGACAGTTAGGGTCACAGGGCTGTGGTCGTCGGTGGGCGTTCTGCGTTTTTCTGATTACGTCCTTTTCTGCTTCTAACG	1.75892	56.9537	45.0544	0.752492	2.66421	0.00897853	0.789894	0.521894	0.75197	2.81063	2.27271
seq_27997	ATAATAATGTTCGACAACTTTCCATAAGTGCACGAAGCTCGGGTTCGAGTAAACTGCTTCGTTTGTGTGCAGCTGTCGTATGAAATTGCCCAGTCTCTTCTGGACATGTAGGGTCACAGGGCTGTGGTCGTCGGTGGGCGTTCTGCGTTTTTCTGATTACGTCCTTTTCTGCTTCTAACG	1.25554	60.974	21.2604	2.64325	3.52452	0.170526	0.107214	2.30168	3.30846	0.351798	1.73385
seq_28000	ATAATAATGTTCGACAACTTTCCATAAGTGCACGAAGCTCGGTTCGAGTAAACTGCTTCGTTTGTGTGCAGCTGTCGTATGAAATTGCCCAGTCTCTTCTGGACATGTAGGGTCACAGGGCTGTGGTCGTCGGTGGGCGTTCTGCGTTTTTCTGATTACGTCCTTTTCTGCTTCTAACG	1.16819	4.21171	10.3548	13.142	6.7838	2.50923	0	6.50805	0.236047	8.61561	1.25951
seq_28006	ATAATAATGTTCGACAACTTTCCATAAGTGCACGAAGCTCGGGTTCGAGTAAACTGCTTCGTTTGTGTGCAGCTGTCGTATGAAATTGCCCAGTCTCTTCTTTTTATGTTCGGTCACAGGGCTGTGGTCGTCGGTGGGCGTTCTGCGTTTTTCTGATTACGTCCTTTTCTGCTTCTAACG	1.48921	74.1834	7.05007	0.0513033	10.7797	0.110291	2.92028	0.00839748	2.68688	0.763014	9.98335
seq_28032	ATAATAATGTTCGACAACTTTCCATAAGTGCACGAAGCTCGGGTTCGAGTAAACTGCTTCGTTTGTGTGCAGCTGTCGTATGAAATTGCCCAGTCTCTTCTGGACAGTTCGGTCACAGGGCTGTGGTCGTCGGTGGGCGTTCTGCGTTTTTCTGATTACGTCCTTTTCTGCTTCTAACG	1.06855	15.7939	3.30472	7.53817	43.1781	6.97727	23.9853	1.87071	15.9839	1.23849	19.3083
seq_28059	ATAATAATGTTCGACAACTTTCCATAAGTGCACGAAGCTCGGGTTCGAGTAAACTGCTTCGTTTGTGTGCAGCTGTCGTATGAAATTGCCCAGTGAGGTATCTCTCACTTCGGTCACAGGGCTGTGGTCGTCGGTGGGCGTTCTGCGTTTTTCTGATTACGTCCTTTTCTGCTTCTAACG	1.41971	11.5822	31.0644	9.06495	1.16836	6.2841	0.0520739	7.41472	4.76683	5.76821	0.634958
seq_28063	ATAATAATGTTCGACAACTTTCCATAAGTGCACGAAGCTCGGGTTCGAGTAAACTGCTTCGTTTGTGTGCAGCTGTCGTATGAAATTGCCCTCTGGTCAGAGTACTCATTCGGTCACAGGGCTGTGGTCGTCGGTGGGCGTTCTGCGTTTTTCTGATTACGTCCTTTTCTGCTTCTAACG	2.1214	15.6025	35.1402	1.3416	1.42496	0.0764736	0.738637	1.96782	1.49546	6.90438	1.29439
seq_28070	ATAATAATGTTCGACAACTTTCCATAAGTGCACGAAGCTCGGGTTCGAGTAAACTGCTTCGTTTGTGTGCAGCTGTCGTATGAAATTGCCCAGTCTCTTCTGGACAATGTCGGTCACAGGGCTGTGGTCGTCGGTGGGCGTTCTGCGTTTTTCTGATTACGTCCTTTTCTGCTTCTAACG	1.40389	39.8198	9.58369	0.818638	2.70507	0.0428063	4.12772	0.0737519	0.0920974	0.58378	3.50896
seq_28072	ATAATAATGTTCGACAACTTTCCATAAGTGCACGAAGCTCGGGTTCGAGTAAACTGCTTCGTTTGTGTGCAGCTGTCGTATGAAATTGCCCAGTCTCTTCTAGACATGGTCGGTCACAGGGCTGTGGTCGTCGGTGGGCGTTCTGCGTTTTTCTGATTACGTCCTTTTCTGCTTCTAACG	1.48863	114.386	22.1416	0.0470148	2.31604	1.93944	8.91319	1.04487	4.36347	0.584062	3.42217
seq_28081	ATAATAATGTTCGACAACTTTCCATAAGTGCACGAAGCTCGGGTTCGAGTAAACTGCTTCGTTTGTGTGCAGCTGTCGTATGAAATTGCCCAGTCTCTTCTGGACATAGTCGGTCACAGGGCTGTGGTCGTCGGTGGGCGTTCTGCGTTTTTCTGATTACGTCCTTTTCTGCTTCTAACG	0.736877	4.69031	21.9213	28.5412	3.05537	8.64931	7.38603	11.4413	0.0402637	1.83338	0.181925
seq_28089	ATAATAATGTTCGACAACTTTCCATAAGTGCACGAAGCTCGGGTTCGAGTAAACTGCTTCGTTTGTGTGCAGCTGTCGTATGAAATTGCCCAGTCTCTTTTTTATGTTCTCGGTCACAGGGCTGTGGTCGTCGGTGGGCGTTCTGCGTTTTTCTGATTACGTCCTTTTCTGCTTCTAACG	1.50427	5.45607	20.3791	6.67217	3.55146	0.968473	6.32495	0.326218	0.299843	9.12732	3.4061
seq_28092	ATAATAATGTTCGACAACTTTCCATAAGTGCACGAAGCTCGGGTTCGAGTAAACTGCTTCGTTTGTGTGCAGCTGTCGTATGAAATTGCCCTGTTCTCAGTATCAGGACTCGGTCACAGGGCTGTGGTCGTCGGTGGGCGTTCTGCGTTTTTCTGATTACGTCCTTTTCTGCTTCTAACG	1.23654	43.6486	26.7682	3.10483	7.10308	0.0566244	0.398298	1.18458	1.80338	2.90533	3.01994
seq_28102	ATAATAATGTTCGACAACTTTCCATAAGTGCACGAAGCTCGGGTTCGAGTAAACTGCTTCGTTTGTGTGCAGCTGTCGTATGAAATTGCCCAGTCTCAGCGATGAATTATCGGTCACAGGGCTGTGGTCGTCGGTGGGCGTTCTGCGTTTTTCTGATTACGTCCTTTTCTGCTTCTAACG	1.07771	127.5	47.1473	1.63526	2.5595	0.233956	0.789139	0.244296	1.46454	0.715946	0.857295
seq_28110	ATAATAATGTTCGACAACTTTCCATAAGTGCACGAAGCTCGGGTTCGAGTAAACTGCTTCGTTTGTGTGCAGCTGTCGTATGAAATTGCCCAGTCTCTTCTGGTTTGTATCGGTCACAGGGCTGTGGTCGTCGGTGGGCGTTCTGCGTTTTTCTGATTACGTCCTTTTCTGCTTCTAACG	1.46756	87.5843	9.47353	3.61704	15.8643	0.0661696	0.24837	0.29873	18.5907	1.42632	10.7631
seq_28114	ATAATAATGTTCGACAACTTTCCATAAGTGCACGAAGCTCGGGTTCGAGTAACTGCTTCGTTTGTGTGCAGCTGTCGTATGAAATTGCCCAGTCTAGCGATGAATGTATCGGTCACAGGGCTGTGGTCGTCGGTGGGCGTTCTGCGTTTTTCTGATTACGTCCTTTTCTGCTTCTAACG	0.935434	9.38062	4.95708	0.82907	5.83159	0	0.296664	0	5.83473	0	0
seq_28116	ATAATAATGTTCGACAACTTTCCATAAGTGCACGAAGCTCGGGTTCGAGTAAACTGCTTCGTTTGTGTGCAGCTGTCGTATGAAATTGCCCAGTCTAGCGATGAATGTATCGGTCACAGGGCTGTGGTCGTCGGTGGGCGTTCTGCGTTTTTCTGATTACGTCCTTTTCTGCTTCTAACG	1.92306	117.641	232.322	0.0689229	0.301749	0.0123159	0.0338652	0.0862394	0.369397	0.233748	0.43518
seq_28121	ATAATAATGTTCGACAACTTTCCATAAGTGCACGAAGCTCGGGTTCGAGTAAACTGCTTCGTTTGTGTGCAGCTGTCGTATGAAATTGCCCAGTCTCTTCTGGAATGTATCGGTCACAGGGCTGTGGTCGTCGGTGGGCGTTCTGCGTTTTTCTGATTACGTCCTTTTCTGCTTCTAACG	1.62052	117.066	27.319	0.675648	3.94922	0.342898	1.92712	0.512373	1.36441	0.422165	5.51567
seq_28126	ATAATAATGTTCGACAACTTTCCATAAGTGCACGAAGCTCGGGTTCGAGTAAACTGCTTCGTTTGTGTGCAGCTGTCGTATGAAATTGCCCAGTCTCTTCTGGATGGTATCGGTCACAGGGCTGTGGTCGTCGGTGGGCGTTCTGCGTTTTTCTGATTACGTCCTTTTCTGCTTCTAACG	1.74357	69.3017	66.0944	1.15804	2.22768	0.494377	0.303709	2.07775	0.933762	0.234529	4.32153
seq_28130	ATAATAATGTTCGATAAGTGCACGAAGCTCGGGTTCGAGTAAACTGCTTCGTTTGTGTGCAGCTGTCGTATGAAATTGCCCAGTCTCAAAATGGCGGTATCGGTCACAGGGCTGTGGTCGTCGGTGGGCGTTCTGCGTTTTTCTGATTACGTCCTTTTCTGCTTCTAACG	0.0881127	12.8266	11.1259	1.52874	0.759679	0.0664456	0	0	0	0	0.0484386
seq_28135	ATAATAATGTTCGACAACTTTCCATAAGTGCACGAAGCTCGGGTTCGAGTAAACTGCTTCGTTTGTGTGCAGCTGTCGTATGAAATTGCCCAGTCTCTTCTGGTAGGTATCGGTCACAGGGCTGTGGTCGTCGGTGGGCGTTCTGCGTTTTTCTGATTACGTCCTTTTCTGCTTCTAACG	0.808987	158.13	11.0157	0.179986	12.5279	0.561063	2.33623	0.388322	1.80589	0.203775	3.04301
seq_28138	ATAATAATGTTCGACAACTTTCCATAAGTGCACGAGCTCGGGTTCGAGTAAACTGCTTCGTTTGTGTGCAGCTGTCGTATGAAATTGCCCAGTCTCTTCTGGACAGGTATCGGTCACAGGGCTGTGGTCGTCGGTGGGCGTTCTGCGTTTTTCTGATTACGTCCTTTTCTGCTTCTAACG	0.833938	45.6587	14.7611	0.661399	0.774686	1.96367	0.0448316	0	0.579548	0.0869237	0
seq_28146	ATAATAATGTTCGACAACTTTCCATAAGTGCACGAAGCTCGGGTTCGAGTAAACTGCTTCGTTTGTGTGCAGCTGTCGTATGAAATTGCCCAGTCTTTTTATGTTCGTATCGGTCACAGGGCTGTGGTCGTCGGTGGGCGTTCTGCGTTTTTCTGATTACGTCCTTTTCTGCTTCTAACG	1.14795	20.2928	67.9671	7.03303	2.78495	16.5643	0.516036	2.97774	0.862083	2.79398	2.88939
seq_28153	ATAATAATGTTCGACAACTTTCCATAAGTGCACGAACTCGGGTTCGAGTAAACTGCTTCGTTTGTGTGCAGCTGTCGTATGAAATTGCCCAGTCTCCAAAATGGCGTATCGGTCACAGGGCTGTGGTCGTCGGTGGGCGTTCTGCGTTTTTCTGATTACGTCCTTTTCTGCTTCTAACG	0.326987	2.7759	2.97425	7.60031	0.334325	0	3.58469	0	0	0.0680831	0
seq_28169	ATAATAATGTTCGACACTTTCCATAAGTGCACGAAAGCGATGAATGAGTAAACTGCTTCGTTTGTGTGCAGCTGTCGTATGAAATTGCCCAGTCTCTTCTGGACGTATCGGTCACAGGGCTGTGGTCGTCGGTGGGCGTTCTGCGTTTTTCTGATTACGTCCTTTTCTGCTTCTAACG	2.62854	16.0811	3.41488	1.42515	0	0.360388	0	0.0166022	0.258467	1.39854	10.7315
seq_28171	ATCAATATGTTGGACAACTTTCCATAAGTGCACGAAGCTCGGGTTCGAGTAAACTGCTTCGTTTGTGTGCAGCTGTCGTATGAAATTGCCCAGTCTCTTCTGGACGTATCGGTCACAGGGCTGTGGTCGTCGGTGGGCGTTCTGCGTTTTTCTGATTACGTCCTTTTCTGCTTCTAACG	0.524438	31.0135	13.4392	1.01908	2.13514	0.00274806	0.0382988	0.35008	0.717384	0	0.0240605
seq_28172	ATAATAATGTTCGACAACTTTCCATAAGTGCACGAAGCTCGGGTTCGAGTAAACTGCTTCGTTTGTGTGCAGCTGTCGTATGAAATTGCCCAGTCTCTTCTGGACGTATCGGTCACAGGGCTGTGGTCGTCGGTGGGCGTTCTGCGTTTTTCTGATTACGTCCTTTTCTGCTTCTAACG	1.00553	17.6126	2.86409	4.32644	51.5072	3.78891	16.9954	0.389068	20.0549	3.75031	14.2629
seq_28212	ATAATAATGTTCGACAACTTTCCATAAGTGCAATGGCTTTCCGACGGCTGAGCAAGCGCCCATTCCAGTCGTTTAAAAGCATGGCGGGTGTCGTGCGTCGAATCTAGTATCGGTCACAGGGCTGTGGTCGTCGGTGGGCGTTCTGCGTTTTTCTGATTACGTCCTTTTCTGCTTCTAACG	1.10154	49.1047	49.2403	1.55515	1.43234	1.6471	1.75012	1.27044	0.426064	1.04879	0.0634795
seq_28214	ATAATAATGTTCGACAACTTTCCATAAGTGCAATGGCCGCAAAGGTTTCCCATTGTGAGTTGTTCGGTGCGATCGCGCCGTCAAGCAAGACTAATCTCGCGGGCTAGTATCGGTCACAGGGCTGTGGTCGTCGGTGGGCGTTCTGCGTTTTTCTGATTACGTCCTTTTCTGCTTCTAACG	1.56009	14.5495	84.2704	0	0.0370848	4.86189	0.985098	0.0244664	0.577672	1.89647	0.234063
seq_28215	ATAATAATGTTCGACAACTTTCCATAAGTGCACGAAGCTCGGGTTCGAGTAAACTGCTTCGTTTGTGTGCAGCTGTCGTATGAAATTGCCCAGTCTCTTCTGGATAGTATCGGTCACAGGGCTGTGGTCGTCGGTGGGCGTTCTGCGTTTTTCTGATTACGTCCTTTTCTGCTTCTAACG	1.60455	68.6317	10.6853	1.75643	5.05181	0.0881678	4.82384	0.429202	7.52321	0.883941	6.81896
seq_28222	ATAATAATGTTCGACAACTTTCCATAAGTGCACGAAGCTCGGGTTCGAGTAAACTGCTTCGTTTGTGTGCAGCTGTCGTATGAAATTGCCCAGTCAGCGATGAATAGTATCGGTCACAGGGCTGTGGTCGTCGGTGGGCGTTCTGCGTTTTTCTGATTACGTCCTTTTCTGCTTCTAACG	0.892803	4.02026	189.581	37.2905	0.656009	0.169594	0.217197	14.9198	0.181215	7.89764	0.225711
seq_28231	ATAATAATGTTCGACAACTTTCCATAAGTGCACGAAGCTCGGGTTCGAGTAAACTGCTTCGTTTGTGTGCAGCTGTCGTATGAAATTGCCCAGTCTCATGCATTGAGTATCGGTCACAGGGCTGTGGTCGTCGGTGGGCGTTCTGCGTTTTTCTGATTACGTCCTTTTCTGCTTCTAACG	1.84849	86.5314	45.495	0.339429	1.64705	0.180241	0.119599	0.77134	1.49534	0.744772	2.36678
seq_28235	ATAATAATGTTCGACAACTTTCCATAAGTGCACGAAGCTCGGGTTCGAGTAAACTGCTTCGTTTGTGTGCAGCTGTCGTATGAAATTGCCCAGTCTCTTCTGGTGAGTATCGGTCACAGGGCTGTGGTCGTCGGTGGGCGTTCTGCGTTTTTCTGATTACGTCCTTTTCTGCTTCTAACG	1.17291	5.16891	40.0973	33.8057	0.954755	2.50623	1.12227	5.44059	0.814455	15.9233	3.90309
seq_28239	ATAATAATGTTCGACAACTTTCCATAAGTGCACGAAGCTCGGGTTCGAGTAAACTGCTTCGTTTGTGTGCAGCTGTCGTATGAAATTGCCCAGTCTCTTCTGAGTATCGGTCACAGGGCTGTGGTCGTCGGTGGGCGTTCTGCGTTTTTCTGATTACGTCCTTTTCTGCTTCTAACG	0.811586	10.9121	251.269	6.20208	0.268536	0.0702924	0.0427242	0.154954	0.158882	2.13028	0.0892239
seq_28250	ATAATAATGTTCGACAACTTTCCATAAGTGCACGAAGCTCGGGTTCGAGTAAACTGCTTCGTTTGTGTGCAGCTGTCGTATGAAATTGCCCAGTCCCTCCATTGGAGTATCGGTCACAGGGCTGTGGTCGTCGGTGGGCGTTCTGCGTTTTTCTGATTACGTCCTTTTCTGCTTCTAACG	1.13999	105.005	276.275	1.11491	0.23549	0.0868456	0.0481724	0.387313	0.203236	0.485953	0.0788074
seq_28256	ATAATAATGTTCGACAACTTTCCATAAGTGCACGAAGCTCGGGTTCGAGTAAACTGCTTCGTTTGTGTGCAGCTGTCGTATGAAATTGCCCAGTCCAAAATGGCGAGTATCGGTCACAGGGCTGTGGTCGTCGGTGGGCGTTCTGCGTTTTTCTGATTACGTCCTTTTCTGCTTCTAACG	0.944233	57.8152	44.1731	3.07817	1.19467	2.67111	1.50644	1.55621	1.27111	0.0653778	0.331847
seq_28260	ATAATAATGTTCGACAACTTTCCATAAGTGCACGAAGCTCGGGTTCGAGTAAACTGCTTCGTTTGTGTGCAGCTGTCGTTGAAATTGCCCAGTCTCTTCTGTAGAGTATCGGTCACAGGGCTGTGGTCGTCGGTGGGCGTTCTGCGTTTTTCTGATTACGTCCTTTTCTGCTTCTAACG	2.11319	3.15878	42.0801	0.235732	0.113088	0	0	0.901548	0	0.239322	0.70695
seq_28262	ATAATAATGTTCGACAACTTTCCATAAGTGCACGAAGCTCGGGTTCGAGTAAACTGCTTCGTTTGTGTGCAGCTGTCGTATGAAATTGCCCAGTCTCTTCTGTAGAGTATCGGTCACAGGGCTGTGGTCGTCGGTGGGCGTTCTGCGTTTTTCTGATTACGTCCTTTTCTGCTTCTAACG	1.22076	103.091	287.621	1.35712	0.950486	0.348046	0.125011	0.280557	0.196399	1.26219	0.170884
seq_28269	ATAATAATGTTCGACAACTTTCCATAAGTGCACGAAGCTCGGGTTCGAGTAAACTGCTTCGTTTGTGTGCAGCTGTCGGCAGGTTTGCCCGTGTCCGAGTATGAGAGTATCGGTCACAGGGCTGTGGTCGTCGGTGGGCGTTCTGCGTTTTTCTGATTACGTCCTTTTCTGCTTCTAACG	1.40926	2.87162	15.3119	15.6159	2.82957	1.48395	0.00480211	11.5595	0.301521	7.17369	5.14571
seq_28271	GTCATATGATAAACTTTGCTTGTCTTTTGATGTTTCCCCGGCACACTGCTCGTTTAAGCGTTTGTGTGCAGCTGTCGTATGAAATTGCCCAGTCTCTTCTGGAGAGTATCGGTCACAGGGCTGTGGTCGTCGGTGGGCGTTCTGCGTTTTTCTGATTACGTCCTTTTCTGCTTCTAACG	2.31839	3.2545	8.59227	0	0.148793	0.157124	1.27508	0.51955	2.84467	4.47146	0.376331
seq_28273	ATAATAATGTTCGACAACTTTCCATAAGTGCACGAAGCTCGGGTTCGAGTAAACTGCTTCGTTTGTGTGCAGCTGTGTTGATAAGGCCTCCTCGATCAACTGTTCAGTATCGGTCACAGGGCTGTGGTCGTCGGTGGGCGTTCTGCGTTTTTCTGATTACGTCCTTTTCTGCTTCTAACG	0.59577	56.3794	28.3104	1.07126	1.28452	0	0	0.118386	0	0.0653667	0.449254
seq_28278	ATAATAATGTTCGACAACTTTCCTAAGTGCACGAAGCTCGGGTTCGAGTAAACTGCTTCGTTTGTGTGCAGCTGTCGTATGAAATTGCCCAGTCTTTTATGTTCAGTATCGGTCACAGGGCTGTGGTCGTCGGTGGGCGTTCTGCGTTTTTCTGATTACGTCCTTTTCTGCTTCTAACG	0.104487	3.44594	2.86409	0.840339	11.5315	0.19786	0	0	0.0711167	0	0.338698
seq_28279	ATAATAATGTTCGACAACTTTCCATAAGTGCACGAAGCTCGGGTTCGAGTAAACTGCTTCGTTTGTGTGCAGCTGTCGTATGAAATTGCCCAGTCTTTTATGTTCAGTATCGGTCACAGGGCTGTGGTCGTCGGTGGGCGTTCTGCGTTTTTCTGATTACGTCCTTTTCTGCTTCTAACG	1.47256	108.069	13.329	0.0711997	5.97878	0.0709773	0.0441318	0.111995	2.5316	0.451194	4.50415
seq_28281	ATAATAATGTTCGACAACTTTCCATAAGTGCACGAAGCTCGGGTTCGAGTAAACTGCTTCGTTTGTGTGCAGCTGTCGTATGAAATTGCCCAGTCTGACTCTTCAGTATCGGTCACAGGGCTGTGGTCGTCGGTGGGCGTTCTGCGTTTTTCTGATTACGTCCTTTTCTGCTTCTAACG	2.61731	8.42341	3.19456	0.166977	0.689237	0	0	0.16904	0	0.325329	5.80328
seq_28286	ATAATAATGTTCGACAACTTTCCATAAGTGCACGAAGCTCGGGTTCGAGTAAACTGCTTCGTTTGTGTGCAGCTGTCGTATGAAATTGCCCAGTCTGGACTCTTCAGTATCGGTCACAGGGCTGTGGTCGTCGGTGGGCGTTCTGCGTTTTTCTGATTACGTCCTTTTCTGCTTCTAACG	0.719321	11.1036	15.0916	4.6347	5.52525	6.10211	1.90991	0.0240445	0.098975	2.08505	0.0642784
seq_28292	ATAATAATGTTCGACAACTTTCCATAAGTGCACGAAGCTCGGGTTCGAGTAAACTGCTTCGTTTGTGTGCAGCTGTCGTATGAAATTGCCCAGTCTCTGGACTTCAGTATCGGTCACAGGGCTGTGGTCGTCGGTGGGCGTTCTGCGTTTTTCTGATTACGTCCTTTTCTGCTTCTAACG	1.85925	79.7352	295.662	0.924532	0.423521	0.0994051	0.0442674	1.01901	0.250763	1.65798	0.490688
seq_28295	ATAATAATGTTCGACAACTTTCCATAAGTGCACGAAGCTCGGGTTCGAGTAAACTGCTTCGTTTGTGTGCAGCTGTCGTATGAAATTGCCCAGTCTATTTTGGTCAGTATCGGTCACAGGGCTGTGGTCGTCGGTGGGCGTTCTGCGTTTTTCTGATTACGTCCTTTTCTGCTTCTAACG	2.26353	28.9076	67.0858	0.117345	0.15881	0.834354	0.27182	0.178556	0.429113	2.06267	0.90134
seq_28300	ATAATAATGTTCGACAACTTTCCATAAGTGCACGAAGCTCGGGTTCGAGTAAACTGCTTCGTTTGTGTGCAGCTGTCGTATGAAATTGCCCAGTCTGGACTTCTCAGTATCGGTCACAGGGCTGTGGTCGTCGGTGGGCGTTCTGCGTTTTTCTGATTACGTCCTTTTCTGCTTCTAACG	1.55073	57.2409	6.05865	0.909157	10.2343	0.00297783	0.218452	0.934386	2.21884	0.889805	10.1404
seq_28304	ATAATAATGTTCGACAACTTTCCATAAGTGCACGAAGCTCGGGTTCGAGTAAACTGCTTCGTTTGTGTGCAGCTGTCCGGCTCATTGAACTTGAGTAATGTCCTCAGTATCGGTCACAGGGCTGTGGTCGTCGGTGGGCGTTCTGCGTTTTTCTGATTACGTCCTTTTCTGCTTCTAACG	1.10644	17.2297	3.85551	2.03602	14.0928	1.4889	0.0190712	0.4442	3.48675	0.301646	7.35243
seq_28309	ATAATAATGTTCGACAACTTTCCATAAGTGCACGAAGCTCGGGTTCGAGTAAACTGCTTCGTTTGTGTGCAGCTGTCCTGGTCGACCAGAAATGTTCTTGCTATCAGTATCGGTCACAGGGCTGTGGTCGTCGGTGGGCGTTCTGCGTTTTTCTGATTACGTCCTTTTCTGCTTCTAACG	0.335628	6.509	10.2446	21.685	6.10798	0.74634	0.523946	0.451188	0.212075	0.0871063	2.68287
seq_28316	ATAATAATGTTCGACAACTTTCCATAAGTGCACGAAGCTCGGGTTCGAGTAAACTGCTTCGTTTGTGTGCAGCTGTCGTATGAAATTGCCCAGTAGCGATGAATCAGTATCGGTCACAGGGCTGTGGTCGTCGGTGGGCGTTCTGCGTTTTTCTGATTACGTCCTTTTCTGCTTCTAACG	0.871888	83.5641	6.7196	2.32968	19.4911	0.00305969	7.42997	0.123537	6.85052	0.384478	4.41109
seq_28324	ATAATAATGTTCGACAACTTTCCATAAGTGCACGAAGCTCGGGTTCGAGTAAACTGCTTCGTTTGTGTGCAGCTGTCGTATGAAATTGCCCAGTCTCTTCTATGCAGTATCGGTCACAGGGCTGTGGTCGTCGGTGGGCGTTCTGCGTTTTTCTGATTACGTCCTTTTCTGCTTCTAACG	0.405879	52.9335	13.5494	0.969071	12.3397	1.52474	1.49779	0.746467	0.906978	0.10354	0.270469
seq_28346	ATAATAATGTTCGACAACTTTCCATAAGTGCACGAAGCTCGGGTTCGAGTAAACTGCTTCGTTTGTGTGCAGCTGTCGTATGAAATTGCCCAGTCTCTTCTGGCAGTATCGGTCACAGGGCTGTGGTCGTCGGTGGGCGTTCTGCGTTTTTCTGATTACGTCCTTTTCTGCTTCTAACG	1.87861	4.69031	46.2661	7.9379	1.98344	2.56209	1.14268	8.13981	0.912777	17.1854	1.3582
seq_28355	ATAATAATGTTCGACAACTTTCCATAAGTGCACGAAGCTCGAAGGTTCTCGGTGCTTAACGTTTGTGTGCAGCTGTCGTATGAAATTGCCCAGTCTCTTCTGGCAGTATCGGTCACAGGGCTGTGGTCGTCGGTGGGCGTTCTGCGTTTTTCTGATTACGTCCTTTTCTGCTTCTAACG	1.22819	2.7759	14.7611	20.5357	3.34895	57.5364	1.863	35.5538	0.317371	8.54443	0.0365097
seq_28359	ATAATAATGTTCGACAACTTTCCATAAGTGCACGAAGCTCGTTGTTGTCGCGGCTTCTACGTGTTCAGTGAGGTGCTAAATGAAATTGCCCAGTCTCTTCTGGCAGTATCGGTCACAGGGCTGTGGTCGTCGGTGGGCGTTCTGCGTTTTTCTGATTACGTCCTTTTCTGCTTCTAACG	1.28204	3.15878	3.30472	2.69782	0	16.5393	0	8.02941	2.85573	0.179492	0
seq_28365	ATAATAATGTTCGACAACTTTCCATAAGTGCACGAAGCTCGGGTTCGAGTAAACTGCTTCGTTTGTGTGCAGCTGTTCTGTGTCTAATCAAGATCCCTTGACGGCAGTATCGGTCACAGGGCTGTGGTCGTCGGTGGGCGTTCTGCGTTTTTCTGATTACGTCCTTTTCTGCTTCTAACG	1.13149	36.7567	55.8498	3.32009	1.55025	0.792986	0.617464	1.69238	0.539757	1.37797	0.633007
seq_28366	ATAATAATGTTCGACAACTTTCCATAAGTGCACGAAGCTCGGGTTCGAGTAAACTGCTTCGTTTGTGTGCAGCTGTCGTATGAAATTGCCCAGTCAAAATGGCGCAGTATCGGTCACAGGGCTGTGGTCGTCGGTGGGCGTTCTGCGTTTTTCTGATTACGTCCTTTTCTGCTTCTAACG	0.911513	135.54	33.8183	0.887545	5.04055	0.0301821	1.80462	0.256067	2.23851	0.642102	0.567315
seq_28371	ATAATAATGTTCGACAACTTTCCATAAGTGCACGAAGCTCGGGTTCGAGTAAACTGCTTCGTTTGTGTGCAGCTGTCGTATGAAATTGCCCAGTCTCTTCTTAGCAGTATCGGTCACAGGGCTGTGGTCGTCGGTGGGCGTTCTGCGTTTTTCTGATTACGTCCTTTTCTGCTTCTAACG	0.970784	41.0641	26.7682	2.33515	3.59267	1.45905	0.0796597	0.39226	0.101456	1.00101	1.56231
seq_28381	ATAATAATGTTCGACAACTTTCCATAAGTGCACGAAGCTCGGGTTCGAGTAAACTGCTTCGTTTGTGTGCAGCTGTCGTATGAAATTGCCCAGTTTTTATGTTCCAGTATCGGTCACAGGGCTGTGGTCGTCGGTGGGCGTTCTGCGTTTTTCTGATTACGTCCTTTTCTGCTTCTAACG	0.72217	27.1846	33.7082	2.66609	1.0093	1.43274	0.0174508	1.34548	0.269902	0.0278086	0.0543589
seq_28389	ATAATAATGTTCGACAACTTTCCATAAGTGCACGAAGCTCGGGTTCGAGTAAACTGCTTCGTTTGTGTGCAGCTGTCTTGGAATCAGTCTTGCGTAATGACCTCCAGTATCGGTCACAGGGCTGTGGTCGTCGGTGGGCGTTCTGCGTTTTTCTGATTACGTCCTTTTCTGCTTCTAACG	1.59489	16.6554	81.7368	5.41957	1.58933	0.0562878	0.0440797	2.23347	0.931992	6.28634	0.799119
seq_28398	ATAATAATGTTCGACAACTTTCCATAAGTGCACGAAGCTCGGGTTCGAGTAAACTGCTTCGTTTGTGTGCAGCTGCTGTCCAATTGTAGTACTCCTAGGCCTCCCAGTATCGGTCACAGGGCTGTGGTCGTCGGTGGGCGTTCTGCGTTTTTCTGATTACGTCCTTTTCTGCTTCTAACG	0.949086	100.028	98.701	1.68651	2.7561	0.224936	1.76856	0.333632	0.733973	1.06184	0.397499
seq_28400	TTAATAATGTTCGACAACTTTCCATAAGTGCACGAAGCTCGGTTCGAGTAAACTGCTTCGTTTGTGTGCAGCTGCTGTCCAATTCTAGTACTCCTAGGCCTCCCAGTATCGGTCACAGGGCTGTGGTCGTCGGTGGGCGTTCTGCGTTTTTCTGATTACGTCCTTTTCTGCTTCTAACG	0.750116	2.7759	2.86409	0.357662	7.56365	11.759	0	0	0	0.544665	0.790294
seq_28408	ATAATAATGTTCGACAACTTTCCATAAGTGCACGAAGCTCGGGTTCGAGTAAACTGCTTCGTTTGTGTGCAGCTGTCGTATGAAATTGCCCAGAGCGATGAATACAGTATCGGTCACAGGGCTGTGGTCGTCGGTGGGCGTTCTGCGTTTTTCTGATTACGTCCTTTTCTGCTTCTAACG	1.01397	63.8456	21.1502	1.91401	5.79285	0	2.02682	0.0906025	2.03522	0.742994	2.15057
seq_28412	ATAATAATGTTCGACAACTTTCCATAAGTGCACGAAGCTCGGGTTCGAGTAAACTGCTTCGTTTGTGTGCAGCTGTCGTATGAAATTGCCCAGTCTCTTCTTGACAGTATCGGTCACAGGGCTGTGGTCGTCGGTGGGCGTTCTGCGTTTTTCTGATTACGTCCTTTTCTGCTTCTAACG	0.652013	24.6002	125.469	5.12892	1.32181	2.6434	0.655186	0.311113	0.0162338	0.288095	0.826408
seq_28413	ATAATAATGTTTGACAATTGTCCATAAGTGCACGAAGCTCTGATTCGAGTAAACTGCTTCGTTTGTGTGCAGCTGTCGTATGAAATTGCCCAGTCTCTTCTTGACAGTATCGGTCACAGGGCTGTGGTCGTCGGTGGGCGTTCTGCGTTTTTCTGATTACGTCCTTTTCTGCTTCTAACG	1.63558	25.4617	2.86409	0.0454921	6.00132	0.331379	3.13208	1.56934	10.1223	1.33607	4.40307
seq_28439	ATAATAATGTTCGACAACTTTCCATAAGTGCACGAAGCTCGGGTTCGAGTAAACTGCTTCGTTTGTGTGCAGCTGTCGTATGAAATTGCCCAGTCTCTTCTGACAGTATCGGTCACAGGGCTGTGGTCGTCGGTGGGCGTTCTGCGTTTTTCTGATTACGTCCTTTTCTGCTTCTAACG	1.08333	44.9887	11.897	2.18846	13.5163	2.02133	4.77752	0.545964	2.84774	1.53332	6.01572
seq_28446	ATAATAATGTTCGACAACTTTCTAAAAGTGCACGAAGCTCGGGTTCGAGTAAACTGCTTCGTTTGTGTGCAGCTGTCGTATGAAATTGCCCAGTCTCTTCTGACAGTATCGGTCACAGGGCTGTGGTCGTCGGTGGGCGTTCTGCGTTTTTCTGATTACGTCCTTTTCTGCTTCTAACG	1.0785	5.74323	36.3519	1.39736	0.158262	0.430346	0.349928	0.63531	0	0.493603	0.106741
seq_28457	ATAATAATGTTCGACAACTTTCCATAAGTGCACGAAGCTCGGGTTCGTTTTATGTTCTTCGTTGTGTGCAGCTGTCGTATGAAATTGCCCAGTCTCTTCTGACAGTATCGGTCACAGGGCTGTGGTCGTCGGTGGGCGTTCTGCGTTTTTCTGATTACGTCCTTTTCTGCTTCTAACG	1.81788	5.36035	3.41488	4.67675	1.14395	0.349788	0	0	0	0.229173	8.96395
seq_28478	ATAATAATGTTCGACAACTTTCCATAAGTGCACGAAGCTCGGGTTCGAGTAAACTGCTTCGTTTGTGTGCAGCTGTCGTATGAAATTGCCCAGTCTCTTCATGACAGTATCGGTCACAGGGCTGTGGTCGTCGGTGGGCGTTCTGCGTTTTTCTGATTACGTCCTTTTCTGCTTCTAACG	1.00256	16.9425	20.4893	3.0179	3.18918	2.28378	2.62332	1.42872	0.109351	0.039042	2.31464
seq_28480	ATAATAATGTTCGACAACTTTCCATAAGTGCACGAAGCTCGGGTTCGAGTAAACTGCTTCGTTTGTGTGCAGCTGTCGTATGAAATTGCCCAAGCGATGAATGACAGTATCGGTCACAGGGCTGTGGTCGTCGGTGGGCGTTCTGCGTTTTTCTGATTACGTCCTTTTCTGCTTCTAACG	1.42222	83.7555	101.565	1.27726	0.200005	0.888336	0.0629847	0.716151	0.376358	0.512218	0.673885
seq_28481	ATAATAATGTCGACAACTTTCCATAAGTGCACGAAGCTCGGGTTCGAGTAAACTGCTTCGTTTGTGTGCAGCTGTCGTATGAAATTGCCCAAGCGATGAATGACAGTATCGGTCACAGGGCTGTGGTCGTCGGTGGGCGTTCTGCGTTTTTCTGATTACGTCCTTTTCTGCTTCTAACG	1.10761	41.5427	9.69385	0.625359	2.04421	1.22888	4.34629	0	3.76811	0.013648	0.0889509
seq_28504	ATAATAATGTTCGACAACTTTCCATAAGTGCACGAAGCTCGGGTTCGAGTAAACTGCTTCGTTTGTGTGCAGCTGTCGTATGAAATTGCCCAGTCTCTTTGGACAGTATCGGTCACAGGGCTGTGGTCGTCGGTGGGCGTTCTGCGTTTTTCTGATTACGTCCTTTTCTGCTTCTAACG	1.16258	32.4493	16.6338	5.09941	9.1805	0.118191	1.14491	1.56051	7.02061	1.72397	3.51209
seq_28524	ATAATAATGTTCGACAACTTTCCATAAGTGCACGAAGCTCGGGTTCGAGTAAACTGCTTCCAAAAGGTCCTCCGCAGCTTTCCCGGGACTATCTACTTGTTGGACAGTATCGGTCACAGGGCTGTGGTCGTCGGTGGGCGTTCTGCGTTTTTCTGATTACGTCCTTTTCTGCTTCTAACG	0.96735	46.8074	66.4249	1.76582	1.56862	0.0072832	0.0553477	0.452502	0.459958	0.551139	0.571174
seq_28542	ATAATAATGTTCGACAACTTTCTAAGTGCACGAAGCTCGGGTTCGAGTAAACTGCTTCGTTTGTGTGCAGCTGTCGTAGCTTTTTACGCAACTGTGATTGGACAGTATCGGTCACAGGGCTGTGGTCGTCGGTGGGCGTTCTGCGTTTTTCTGATTACGTCCTTTTCTGCTTCTAACG	0.569563	2.87162	9.36338	12.85	3.31488	16.3828	0.0706758	0.154954	0	0.460696	0.322316
seq_28549	ATAATAATGTTCGACAACTTTCCATAAGTGCCTCGGGTTCGAGTAAACTGCTTCAAGAATGTAAATATGTTCGTGTCATCTGACGTTCACGGATTGGACAGTATCGGTCACAGGGCTGTGGTCGTCGGTGGGCGTTCTGCGTTTTTCTGATTACGTCCTTTTCTGCTTCTAACG	0.694162	4.21171	6.16881	0.982215	1.8422	0	0.023839	1.39458	0.0220123	0.044873	0
seq_28555	ATAATAATGTTCGACAACTTTCCATAAGTGCACGAAGCTCGGGTTCGAGTAAACTGCTTCGTTTGTGTGCAGCTGTCGTATGAAATTGCCAGCGATGAATTGGACAGTATCGGTCACAGGGCTGTGGTCGTCGGTGGGCGTTCTGCGTTTTTCTGATTACGTCCTTTTCTGCTTCTAACG	0.586711	3.54166	61.2475	58.145	3.29227	2.26202	0.400976	9.3726	0.111962	7.951	0.97494
seq_28563	ATAATAATGTTCGACAACTTTCCATAAGTGCACGAAGCTCGGGTTCGAGTAAACTGCTTCGTTTGTGTGCAGCTGTCGTAACTCTATTTGCCTTATATGTGGACAGTATCGGTCACAGGGCTGTGGTCGTCGGTGGGCGTTCTGCGTTTTTCTGATTACGTCCTTTTCTGCTTCTAACG	1.29278	6.60472	18.6166	3.4574	1.03392	0	0	6.76406	0.0291761	0.314761	0.272116
seq_28564	ATAATAATGTTCGACAACTTTCCATAAGTGCACGAAGCTCGGGTTCGAGTAAACTGCTTCGTTTGTGTGCAGCTGTCGTATGAAATTGCCCAGTCTCATGTGGACAGTATCGGTCACAGGGCTGTGGTCGTCGGTGGGCGTTCTGCGTTTTTCTGATTACGTCCTTTTCTGCTTCTAACG	1.17621	57.6238	11.6767	0.941882	12.8346	0.69514	0.787138	0.790727	2.62237	0.203345	7.28306
seq_28569	ATAATAATGTTCGACAACTTTCCATAAGTGCACGAAGCTCGGGTTCGAGTAAACTGCTTCGTTTGTGTGCAGCTGTCGTATGAAATTGCCCGAAATCTGGTGGACAGTATCGGTCACAGGGCTGTGGTCGTCGGTGGGCGTTCTGCGTTTTTCTGATTACGTCCTTTTCTGCTTCTAACG	1.36314	42.0213	429.283	1.10259	0.256287	1.26558	0.130518	0.724293	0.222055	0.868021	0.205133
seq_28575	ATAATAATGTTCGACAACTTTCCATAAGTGCACGAAGCTCGGGTTCGAGTAAACTGCTTCGTTTGTGTGCAGCTGTCGTATGAAATTGCCCAGTCTCTCGTGGACAGTATCGGTCACAGGGCTGTGGTCGTCGGTGGGCGTTCTGCGTTTTTCTGATTACGTCCTTTTCTGCTTCTAACG	1.37736	95.0505	286.629	1.09676	0.696807	1.13157	0.115952	0.457839	0.0559021	1.2785	0.336933
seq_28577	ATAATAATGTTCGACAACTTTCCATAAGTGCACGAAGCTCGGGTTCGAGTAAACTGCTTCGTTTGTGTGCAGCTGTCGTATGAAATTGCCAAAATGGCGTGGACAGTATCGGTCACAGGGCTGTGGTCGTCGGTGGGCGTTCTGCGTTTTTCTGATTACGTCCTTTTCTGCTTCTAACG	1.1246	6.60472	6.38913	0.501072	3.06822	0	0	4.25785	0.138146	0.0715366	0.01687
seq_28579	ATAATAATGTTCGACAACTTTCCATAAGTGCACGAAGCTCGGGTTCGAGTAAACTGCTTCGTTTGTGTGCAGCTGTCGTATGAAATTGCCCAAAATGGCGTGGACAGTATCGGTCACAGGGCTGTGGTCGTCGGTGGGCGTTCTGCGTTTTTCTGATTACGTCCTTTTCTGCTTCTAACG	0.515684	11.7736	20.269	10.5268	7.35528	4.01029	0.0362768	0.854134	2.83384	0.698267	0.0212709
seq_28580	ATAATAATGTTCGACAACTTTCCATAAGTGCACGAAGCTCGGGTTCGAGTAAACTGCTTCGGACTATCGAAGTCGCGTATCCCAAGAAGTGGAGCGTACGTGGACAGTATCGGTCACAGGGCTGTGGTCGTCGGTGGGCGTTCTGCGTTTTTCTGATTACGTCCTTTTCTGCTTCTAACG	1.25512	96.2949	4.07582	0.350551	11.3096	0.00973566	0.432969	0.11737	2.6153	0.251217	7.03433
seq_28584	ATAATAATGTTCGACAACTTTCCATAAGTGCACGAAGCTCGGGTTCGAGTAAACTGCTTCGTTTGTGTGCAGCTGTCGTATGAAATTGCCCAGTCTCTAGTGGACAGTATCGGTCACAGGGCTGTGGTCGTCGGTGGGCGTTCTGCGTTTTTCTGATTACGTCCTTTTCTGCTTCTAACG	1.07981	38.7668	23.9041	2.74458	7.24995	2.64913	0.522921	0.117076	3.82304	2.34004	1.52405
seq_28590	ATAATAATGTTCGACAACTTTCCATAAGTGCACGAAGCTCGGGTTCGAGTAAACTGCTTCGTTTGTGTGCAGCTGTCGTAACACATAAGGTCTTTACCAGTGGACAGTATCGGTCACAGGGCTGTGGTCGTCGGTGGGCGTTCTGCGTTTTTCTGATTACGTCCTTTTCTGCTTCTAACG	1.87286	5.83895	13.6595	0.41092	3.97261	0.0729812	0.651344	0.899239	2.75367	4.74182	2.69076
seq_28593	ATAATAATGTTCGACAACTTTCCATAAGTGCACGAAGCTCGGGTTCGAGTAAACTGCTTCGTTTGTGTGCAGCTGTCGTATGAAATTGCCCAGTATTTTCTGGACAGTATCGGTCACAGGGCTGTGGTCGTCGGTGGGCGTTCTGCGTTTTTCTGATTACGTCCTTTTCTGCTTCTAACG	1.22895	2.96734	9.69385	30.4195	0.849924	0.201051	0.0606812	0.929721	4.74165	15.8271	3.43573
seq_28604	ATAATCGTGTTCGACAACTTTCCATAAGTGCACGAAGCTCGGGTTCGAGTAAACTGCTTCGTTTGTGTGCAGCTGTTATATGGTGTTGCCCAGTCTTTCTGGACAGTATCGGTCACAGGGCTGTGGTCGTCGGTGGGCGTTCTGCGTTTTTCTGATTACGTCCTTTTCTGCTTCTAACG	0.92216	26.6103	5.83834	0.513013	0.486619	0	0	0	0.53494	0	0.166154
seq_28622	ATAATAATGTTCGAATGCTTTCCATAAGTGCACGAAGCTCATGTTCGAGTAAACTGCTTCGTTTGTGTGCAGCTGTCGTATGAAATTGCCCAGTCTTTCTGGACAGTATCGGTCACAGGGCTGTGGTCGTCGGTGGGCGTTCTGCGTTTTTCTGATTACGTCCTTTTCTGCTTCTAACG	0.982329	2.68018	24.6752	1.82131	1.09381	1.81254	0.277129	2.65635	0	0	0.0611537
seq_28633	ATAATAATGTTCGACAACTTTCCATAAGTGCACGAAGCTCGGGTTCGAGTAAACTGCTTCGTTTGTGTGCAGCTGTCGTATGAAATTGCCCAGTCTTTCTGGACAGTATCGGTCACAGGGCTGTGGTCGTCGGTGGGCGTTCTGCGTTTTTCTGATTACGTCCTTTTCTGCTTCTAACG	1.28842	74.662	114.123	1.70875	1.70217	2.27387	0.626258	0.550681	0.48784	1.1125	1.51208
seq_28647	ATATAATGTTCGACAACTTTCCATAAGTGCACGAAGCTCGGGTTCGAGTAAACTGCTTCACAACACGGAAGCTGTCGTATGAAATTGCCCAGTCTTTCTGGACAGTATCGGTCACAGGGCTGTGGTCGTCGGTGGGCGTTCTGCGTTTTTCTGATTACGTCCTTTTCTGCTTCTAACG	1.68422	44.6058	10.2446	0.801285	0.27732	0	0	0.520724	3.16125	0.0550801	0.441885
seq_28654	ATAATAATGTTCGACAACTTTCCATAAGTGCACGATTGTCGGGTTCGAGTAAACTGCTTCGTTTGTGTGCAGCTGTCGTATGAAATTGCCCAGTCTCTTTCTGGACAGTATCGGTCACAGGGCTGTGGTCGTCGGTGGGCGTTCTGCGTTTTTCTGATTACGTCCTTTTCTGCTTCTAACG	2.38941	11.295	9.0329	0.00732499	0.0235891	1.69774	0.00814016	0	0	0.351378	3.65133
seq_28656	ATAATAATGTTCGACAACTTTCCATAAATGTTAACAACACCAGCGTGGCTCTGATGAAGATCAGGAGTCTGCTTTCATCAATATGGTGGTTGATCTTTCTGGACAGTATCGGTCACAGGGCTGTGGTCGTCGGTGGGCGTTCTGCGTTTTTCTGATTACGTCCTTTTCTGCTTCTAACG	1.0249	51.2105	21.2604	0.652705	2.50558	0.0116497	3.64182	0.330181	0.143707	0.614466	0.836507
seq_28661	ATAATAATGTTCGACAACTTTCCATAAGTGCACGAAGCTCGGGTTCGAGTAAACTGCTTCGTTTGTGTGCAGCTGTCGTATGAAATTAGCGATGAATTTCTGGACAGTATCGGTCACAGGGCTGTGGTCGTCGGTGGGCGTTCTGCGTTTTTCTGATTACGTCCTTTTCTGCTTCTAACG	1.10936	60.2082	22.0315	1.6861	5.38705	2.38517	0.243635	0.583847	1.17414	1.02801	2.44615
seq_28665	ATAATAATGTTCGACAACTTTCCATAAGTGCACGAAGCTCGGGTTCGAGTAAACTGCTTCGTGTTCCATGTGCATCCTTGCTGTAAGAAGCTTCGTGTTCTGGACAGTATCGGTCACAGGGCTGTGGTCGTCGGTGGGCGTTCTGCGTTTTTCTGATTACGTCCTTTTCTGCTTCTAACG	1.52761	61.7398	21.701	1.05866	1.68229	0.00828252	0.640387	0.12108	2.00859	0.0336721	2.35923
seq_28667	ATAATAATGTTCGACAACTTTCCATAAGTGCACGAAGCTCGGGTTCGAGTAAACTGCTTCGTTTGTGTGCAGCTGTCGTATGAAATTGCCTTTTATGTTCTGGACAGTATCGGTCACAGGGCTGTGGTCGTCGGTGGGCGTTCTGCGTTTTTCTGATTACGTCCTTTTCTGCTTCTAACG	1.27562	14.4538	7.71101	3.82947	15.6955	3.07207	0.0190712	4.64245	6.72696	4.45877	5.70302
seq_28672	ATAATAATGTTCGACAACTTTCCATAAGTGCACGAAGCTCGGATGCGAGTAAATGGCTTCGTTTGTGTGCAGCTGTCGTATGAAATTGCCCAGTATGTTCTGGACAGTATCGGTCACAGGGCTGTGGTCGTCGGTGGGCGTTCTGCGTTTTTCTGATTACGTCCTTTTCTGCTTCTAACG	0.173535	3.82882	19.3877	20.7876	1.02211	0.155815	0.00379258	0.302159	1.62141	0.0493603	0
seq_28674	ATAATAATGTTCGACAACTTTCCATAAGTGCACGAAGCTCGGGTTCGAGTAAATGGCTTCGTTTGTGTGCAGCTGTCGTATGAAATTGCCCAGTCGGTTCTGGACAGTATCGGTCACAGGGCTGTGGTCGTCGGTGGGCGTTCTGCGTTTTTCTGATTACGTCCTTTTCTGCTTCTAACG	0.599126	45.2758	71.2718	0.603034	0.284018	0	0	0.00786234	0.00381047	0.20245	0.0120984
seq_28676	ATAATAATGTTCGACAACTTTCCATAAGTGCACGAAGCTCGGGTTCGAGTAAACTGCTTCGTTTGTGTGCAGCTGTCGTATGAAATTCAAAATGGCGTTCTGGACAGTATCGGTCACAGGGCTGTGGTCGTCGGTGGGCGTTCTGCGTTTTTCTGATTACGTCCTTTTCTGCTTCTAACG	0.989701	27.3761	65.6538	1.47483	1.44965	0.0871692	0.0895964	0.182043	0.00930721	1.03898	0.303717
seq_28681	ATAATAATGTTCGACAACTTTCCATAAGTGCACGAAGCTCGGGTTCGAGTAAACTGCTTCGTTTGTGTGCAGCTGTCGTATGAAATTGCCCAGTTAGTTCTGGACAGTATCGGTCACAGGGCTGTGGTCGTCGGTGGGCGTTCTGCGTTTTTCTGATTACGTCCTTTTCTGCTTCTAACG	1.15325	100.219	76.1187	0.904801	2.94299	0.0314649	0.240529	0.619814	0.605641	0.730739	1.1328
seq_28690	ATAATAATGTTCGACAACTTTCCATAAGTGCACGAAGCTCGGGTTCGAGTAAACTGCTTCGTTTGTGTGCAGCTGTCGTATTAAATTGCCCACTTTCTTCTGGACAGTATCGGTCACAGGGCTGTGGTCGTCGGTGGGCGTTCTGCGTTTTTCTGATTACGTCCTTTTCTGCTTCTAACG	1.01693	6.12612	20.269	12.8032	3.45863	10.6288	0.148735	11.2874	1.26619	0.586153	1.6219
seq_28694	ATAATAATGTTCGACAACTTTCCATAAGTGCACGAAGCTCGGGTTCGAGTAAACTGCTTCGTTTGTGTGCAGCTGTCGTATGAAATTTTTTATGTTCTTCTGGACAGTATCGGTCACAGGGCTGTGGTCGTCGGTGGGCGTTCTGCGTTTTTCTGATTACGTCCTTTTCTGCTTCTAACG	1.4683	42.9785	18.0658	1.40529	3.86076	1.09264	5.86499	1.27966	0.811771	1.74795	4.70138
seq_28696	ATAATAATTTCGACAACTTTCCATAAGTGCACGAATTTTATGTTCGAGTAAACTGCTTCGTTTGTGTGCAGCTGTCGTATGAAATTCCCAGTTCTTCTGGACAGTATCGGTCACAGGGCTGTGGTCGTCGGTGGGCGTTCTGCGTTTTTCTGATTACGTCCTTTTCTGCTTCTAACG	2.25734	9.2849	4.73677	0	0	0	0	0.18211	7.4678	0.58011	2.07069
seq_28712	ATAATAATGTTCGACAACTTTCCATAAGTGCACGAAGCTCGGGTTCGAGTAAACTGCTTCGTTTGTGTGCAGCTGTCGTATGAAATTGCCCAGTTCTTCTGGACAGTATCGGTCACAGGGCTGTGGTCGTCGGTGGGCGTTCTGCGTTTTTCTGATTACGTCCTTTTCTGCTTCTAACG	1.30143	196.993	87.4649	0.78581	1.33501	0.320585	0.21269	0.124686	0.242191	0.251358	1.31735
seq_28721	ATAATAATGTTCGACAACTTTCCATAAGTGCACGAAGCTTTTTATGTTCTAAACTGCTTCGTTTGTGTGCAGCTGTCGTATGAAATTGCCCAGTTCTTCTGGACAGTATCGGTCACAGGGCTGTGGTCGTCGGTGGGCGTTCTGCGTTTTTCTGATTACGTCCTTTTCTGCTTCTAACG	1.29938	2.68018	2.97425	0	0	2.67111	0	0	1.14138	0	0
seq_28725	ATAATAATGTTCGACAACTTTCCATAAGTGCACGAAGCTCGGGTTCGAGTAAACTGCTTCGTTTGTATGCAGCTGTCGTATGAAATTGCCCAGTTCTTCTGGACAGTATCGGTCACAGGGCTGTGGTCGTCGGTGGGCGTTCTGCGTTTTTCTGATTACGTCCTTTTCTGCTTCTAACG	1.58116	27.4718	19.9385	0	0.929751	0	0	0.029155	0	0.859935	0.167581
seq_28733	ATAATAATGTTCGACAACTTTCCATAAGTGCACGAAGCTCGGGTTCGAGTAAACTGCTTCGTTTGTGTGCAGCTGTCGTATGAAAAGCGATGAATTCTTCTGGACAGTATCGGTCACAGGGCTGTGGTCGTCGGTGGGCGTTCTGCGTTTTTCTGATTACGTCCTTTTCTGCTTCTAACG	1.1052	9.38062	18.8369	7.14411	1.57233	0.0817687	0.187367	0.303583	0.266722	3.90853	0.92124
seq_28737	ATAATAATGTTCGACAACTTTCCATAAGTGCACGAAGCTCGGGTTCGAGTAAACTGCTTCGTTTGTGTGCAGCTGTCGTATGAAATGCGAGCAATTCTTCTGGACAGTATCGGTCACAGGGCTGTGGTCGTCGGTGGGCGTTCTGCGTTTTTCTGATTACGTCCTTTTCTGCTTCTAACG	1.39693	56.0923	64.9928	2.14317	0.920163	0.230949	0.116528	0.0380773	1.8553	1.49092	0.552249
seq_28741	ATAATAATGTTCGACAACTTTCCATAAGTGCACGAAGCTCGGGTTCGAGTAAACTGCTTCGTTTGTGTGCAGCTGTCGTATGAAATTGCCCAGTGTCTTCTGGACAGTATCGGTCACAGGGCTGTGGTCGTCGGTGGGCGTTCTGCGTTTTTCTGATTACGTCCTTTTCTGCTTCTAACG	0.762647	2.39301	11.897	13.0344	2.00595	25.5714	1.86033	2.15695	0.479379	0.631811	0.126837
seq_28744	ATAATAATGTTCGACAACTTTCCATAAGTGCACGAAGCTCGGGTTCGAGTAAACTGCTTCGTTTGTGTGCAGCTGTCGTATATGATTGCCCAATGTCTTCTGGACAGTATCGGTCACAGGGCTGTGGTCGTCGGTGGGCGTTCTGCGTTTTTCTGATTACGTCCTTTTCTGCTTCTAACG	0.532413	4.02026	24.0143	34.6769	4.57846	0.381587	0.146971	9.89489	0.438226	1.73936	0.484741
seq_28749	ATAATAATGTTCGACAACTTTCCATAAGTGCACGAAGCTCGGGTTCGAGTAAACTGCTTCGTTTGTGTATGGCTGTCGTATGAAATTGCCCAATGTCTTCTGGACAGTATCGGTCACAGGGCTGTGGTCGTCGGTGGGCGTTCTGCGTTTTTCTGATTACGTCCTTTTCTGCTTCTAACG	0.843981	63.7499	2.75393	0.256969	34.9981	0.0200534	2.05588	0.0725909	10.1574	0.0637385	8.10165
seq_28752	ATAATAATGTTCGACAACTTTCCATAAGTGCACGAAGCTCGGGTTCGAGTAAACTGCTTCGTTTGTGTGCAGCTGTCGTATGAAATTGCCCAATGTCTTCTGGACAGTATCGGTCACAGGGCTGTGGTCGTCGGTGGGCGTTCTGCGTTTTTCTGATTACGTCCTTTTCTGCTTCTAACG	1.28717	73.992	13.99	0.173317	9.44816	1.4087	13.4918	1.56116	9.5412	1.40227	3.70582
seq_28756	ATAATAATGTTCGACAACTTTCCATAAGTGCACGAAGCTCGGGTTCGAGTAAACTGCTTCGTTTGTGTGCAGCTGTCGTATGAAACAAAATGGCGTCTTCTGGACAGTATCGGTCACAGGGCTGTGGTCGTCGGTGGGCGTTCTGCGTTTTTCTGATTACGTCCTTTTCTGCTTCTAACG	1.25657	43.84	5.06724	0.898319	7.10649	0.814553	1.37852	0.600868	0.750332	0.198303	5.31772
seq_28757	ATAATAATGTTCGACAACTTTCCATAAGTGCACGAAGCTCGGGTTCGAGTAAACTGCTTCGTTTGTGTGCAGCTGTCGTATGAAAAGCGTGTACGTCTTCTGGACAGTATCGGTCACAGGGCTGTGGTCGTCGGTGGGCGTTCTGCGTTTTTCTGATTACGTCCTTTTCTGCTTCTAACG	1.37557	24.2173	17.0744	3.92544	8.51096	3.44183	1.52016	2.68994	0.489099	4.22586	6.23058
seq_28759	ATAATAATGTTCGACAACTTTCCATAAGTGCACGAAGCTCGGGTTCGAGTAAACTGCTTCGTTTGTGTGCAGCTGTCGTATGAAAGAGTGTCACGTCTTCTGGACAGTATCGGTCACAGGGCTGTGGTCGTCGGTGGGCGTTCTGCGTTTTTCTGATTACGTCCTTTTCTGCTTCTAACG	1.0205	6.9876	28.7511	1.68134	0.108697	0.219543	0.37083	0.0127359	0.00944589	0.486841	0.431122
seq_28767	ATAATAATGTTCGACAACTTTCCATAAGTGCACGAAGCTCGGGTTCGAGTAAACTGCTTCGTTTGTGTGCAGCTGTCGTATGAAATTGCCCATAGTCTTCTGGACAGTATCGGTCACAGGGCTGTGGTCGTCGGTGGGCGTTCTGCGTTTTTCTGATTACGTCCTTTTCTGCTTCTAACG	1.58472	105.676	53.5365	1.41944	1.90645	0.396796	1.51765	0.0623183	1.60808	1.158	2.86693
seq_28770	ATAATAATGTTCGACAACTTTCCATAAGTGCACGAAGCTCGGGTTCGAGTAAACTGCTTCGTATGTGTGCAGCTGTCGTATGAAATTGCCCATAGTCTTCTGGACAGTATCGGTCACAGGGCTGTGGTCGTCGGTGGGCGTTCTGCGTTTTTCTGATTACGTCCTTTTCTGCTTCTAACG	1.51432	4.88175	63.1202	0.457597	0.927208	0.279332	0.0174736	1.42193	0.994971	0.580709	0.143439
seq_28787	ATAATAATGTTCGACAACTTTCCATAAGTGCACGAAGCTCGGGTTCGAGTAAACTGCTTCGTTTGTGACTATGTCAAACCCGTTGACATAGTTCTCTTCTGGACAGTATCGGTCACAGGGCTGTGGTCGTCGGTGGGCGTTCTGCGTTTTTCTGATTACGTCCTTTTCTGCTTCTAACG	0.572443	42.6914	26.1073	2.47677	2.98172	0	1.79688	0.0333532	0.0156037	0.00885386	0.933046
seq_28792	ATAATAATGTTCGACAACTTTCCATAAGTGCACGAAGCTCGGGTTCTTTTTACTTCCTTCGTTTGTGTGCAGCTGTCGTATGAAATTTTGACTTCTCTTCTGGACAGTATCGGTCACAGGGCTGTGGTCGTCGGTGGGCGTTCTGCGTTTTTCTGATTACGTCCTTTTCTGCTTCTAACG	1.42539	14.6452	43.8426	0.0621428	0.181443	4.5566	2.39828	1.85337	0.470776	0.36133	0.889956
seq_28795	ATAATAATGTTCGACAACTTTCCATAAGTGCACGAAGCTCGGGTTCGAGTAAACTGCTTCGTTTGTGTGCAGTGTCGTATGAAGCGATGAATTCTCTTCTGGACAGTATCGGTCACAGGGCTGTGGTCGTCGGTGGGCGTTCTGCGTTTTTCTGATTACGTCCTTTTCTGCTTCTAACG	0.157415	4.40315	25.5565	7.94825	0.908792	0.0193559	0	0.747819	0	0	0
seq_28797	ATAATAATGTTCGACAACTTTCCATAAGTGCACGAAGCTCGGGTTCGAGTAAACTGCTTCGTTTGTGTGCAGCTGTCGTATGAAGCGATGAATTCTCTTCTGGACAGTATCGGTCACAGGGCTGTGGTCGTCGGTGGGCGTTCTGCGTTTTTCTGATTACGTCCTTTTCTGCTTCTAACG	0.925782	64.3242	31.8355	1.63995	4.6941	0.0741976	2.88708	1.4264	2.67225	0.327599	0.270854
seq_28803	ATAATAATGTTCGACAACTTTCCATAAGTGCACGAAGCTCGGGTTCGAGTAAACTGCTTCGTTTGTGTGCAGCTGTCGTATGAAATTGCCTTGTCTCTTCTGGACAGTATCGGTCACAGGGCTGTGGTCGTCGGTGGGCGTTCTGCGTTTTTCTGATTACGTCCTTTTCTGCTTCTAACG	0.846376	67.1958	8.81259	2.05375	10.3647	0.848516	2.60322	0.872773	0.138677	0.178597	3.91384
seq_28806	ATAATAATGTTCGACAACTTTCCATAAGTGCACGAAGCTCGGGTTCGAGTAAACTGCTTCGTTTGTGTGCAGCTGTCGTATGAAATTGCCATGTCTCTTCTGGACAGTATCGGTCACAGGGCTGTGGTCGTCGGTGGGCGTTCTGCGTTTTTCTGATTACGTCCTTTTCTGCTTCTAACG	0.8196	124.341	13.1087	0.262831	5.27736	0.0178211	0.0841378	0.533212	0.414349	0.29487	1.26624
seq_28810	ATAATAATGTTCGACAACTTTCCATAAGTGCACGAAGCTCGGGTTCGAGTAAACTGCTTCGTTTGTGTGCAGCTGTCGTATGAGCGATGAATGTCTCTTCTGGACAGTATCGGTCACAGGGCTGTGGTCGTCGGTGGGCGTTCTGCGTTTTTCTGATTACGTCCTTTTCTGCTTCTAACG	1.05309	95.5291	5.83834	1.69839	17.9927	0.431803	2.98483	0.0186317	6.22159	0.379846	7.32922
seq_28819	ATAATAATGTTCGACAACTTTCCATAAGTGCACGAAGCTCGGGTTCGAGTAAACTGCTTCGTTTGTGTGCAGCTGTCGTATGTTTTATGTTCGTCTCTTCTGGACAGTATCGGTCACAGGGCTGTGGTCGTCGGTGGGCGTTCTGCGTTTTTCTGATTACGTCCTTTTCTGCTTCTAACG	1.91966	21.0585	27.319	2.12944	1.09455	1.71194	4.15299	2.04116	2.36348	5.37129	5.0225
seq_28822	ATAATAATGTTCGACAACTTTCCATAAGTGCACGAAGCTCGGGTTCGAGTAAACTGCTTCGTTTGTGTGCAGCTGTCGTATGACAAAATGGCGTCTCTTCTGGACAGTATCGGTCACAGGGCTGTGGTCGTCGGTGGGCGTTCTGCGTTTTTCTGATTACGTCCTTTTCTGCTTCTAACG	1.07941	134.87	274.732	0.466221	0.236554	2.87522	0.435717	0.315406	0.137652	0.198982	0.115736
seq_28825	ATAATAATGTTCGACAACTTTCCATAAGTGCACGAAGCTCGGGTTCGAGTAAACTGCTTCGTTTGTGTGCAGCTGTCGTATGGACAAAATGGCGTCTCTTCTGGACAGTATCGGTCACAGGGCTGTGGTCGTCGGTGGGCGTTCTGCGTTTTTCTGATTACGTCCTTTTCTGCTTCTAACG	1	3.06306	3.96566	0	0	12.7434	9.14095	0	0	0	0
seq_28837	ATAATAATGTTCGACAACTTTCCATAAGTGCACGAAGCTCGGGTTCGAGTAAACTGCTTCGTTTGTGTGCAGCTGTCGTATGAAATTGCCCGTCTCTTCTGGACAGTATCGGTCACAGGGCTGTGGTCGTCGGTGGGCGTTCTGCGTTTTTCTGATTACGTCCTTTTCTGCTTCTAACG	1.83607	56.9537	32.7167	0.0639183	1.25698	2.47059	5.89956	0.910971	1.39248	1.84168	5.93006
seq_28850	ATAATAATGTTCGACAACTTTCCATAAGTGCACGAAGCTCGGGTTCGAGTAACTGCTTCGTTGTGTGCAGCTGTCGTATGAAATTGCCCGTCTCTTCTGGACAGTATCGGTCACAGGGCTGTGGTCGTCGGTGGGCGTTCTGCGTTTTTCTGATTACGTCCTTTTCTGCTTCTAACG	2.93423	40.3941	2.86409	0.00614466	0	0.00421977	0.282401	0.0396564	0	0.00935739	9.25773
seq_28858	ATAATAATGTTCGACAACTTTCCATAAGTGCACGAAGCTCGGGTTCGAGTAAACTGCTTCGTTTGTGTGCAGCTTCGTATGAAATTGCCCCGTCTCTTCTGGACAGTATCGGTCACAGGGCTGTGGTCGTCGGTGGGCGTTCTGCGTTTTTCTGATTACGTCCTTTTCTGCTTCTAACG	0.982803	6.70044	15.0916	5.03792	2.06138	14.335	4.83324	0.0132817	2.01099	0.282059	1.99263
seq_28860	ATAATAATGTTCGACAACTTTCCATAAGTGCACGAAGCTCGGGTTCGAGTAAACTGCTTCGTTTGTGTGCAGCTGTCGTATGAAATTGCCCCGTCTCTTCTGGACAGTATCGGTCACAGGGCTGTGGTCGTCGGTGGGCGTTCTGCGTTTTTCTGATTACGTCCTTTTCTGCTTCTAACG	1.39655	55.4222	139.239	1.48089	0.453991	1.40091	0.514878	1.32473	0.496879	1.21568	0.257775
seq_28865	ATAATAATGTTCGACAACTTTCCATAAGTGCACGAAGCTCGGGTTCGAGTAAACTGCTTCGTTTGTGTGCAGCTGTCGTATGAAATTTAACGTCTCTTCTGGACAGTATCGGTCACAGGGCTGTGGTCGTCGGTGGGCGTTCTGCGTTTTTCTGATTACGTCCTTTTCTGCTTCTAACG	2.14001	6.31756	16.7439	0	1.04351	2.15847	0.232744	5.28251	0	4.50225	2.12429
seq_28870	ATAAAATGTTCGACAACTTTCCATAAGTGCACGAAGCTCGGGTTCGAGTAAACTGCTTCGTTTGTGTGCACTGTCGTATGAAATTGCCTAGTCTCTTCTGGACAGTATCGGTCACAGGGCTGTGGTCGTCGGTGGGCGTTCTGCGTTTTTCTGATTACGTCCTTTTCTGCTTCTAACG	1.58358	4.11598	9.25322	0.422124	0.629418	0.0414126	2.55872	1.08107	1.63625	1.33158	0.116483
seq_28874	ATAATAATGTTCGACAACTTTCCATAAGTGCACGAAGCTCGGGTTCGAGTAAACTGCTTCGTTTGTGTGCAGCTGTCGTATAGCGATGAATAGTCTCTTCTGGACAGTATCGGTCACAGGGCTGTGGTCGTCGGTGGGCGTTCTGCGTTTTTCTGATTACGTCCTTTTCTGCTTCTAACG	0.712861	3.35022	17.0744	41.4641	9.02678	0.0254392	0.0516769	0.371889	2.12341	10.6618	3.66133
seq_28879	ATAATAATGTTCGACAACTTTCCATAAGTGCACGAAGCTCGGGTTCGAGTAAACTGCTTCGTTTGTGTGCAGCTGTCGTATGAAATTGAGTCTCTTCTGGACAGTATCGGTCACAGGGCTGTGGTCGTCGGTGGGCGTTCTGCGTTTTTCTGATTACGTCCTTTTCTGCTTCTAACG	1.76699	20.0056	23.0229	4.97518	3.048	0.59216	0.0638749	1.81941	0.33029	5.97991	5.51964
seq_28887	ATAATAATGTTCGACAACTTTCCATAAGTGCACGAAGCTCGGGTTCGAGTAAACTGCTTCGTTTGTGTGCAGCTGTCGTATGAAATTGCTGAGTCTCTTCTGGACAGTATCGGTCACAGGGCTGTGGTCGTCGGTGGGCGTTCTGCGTTTTTCTGATTACGTCCTTTTCTGCTTCTAACG	1.24225	64.6114	26.8784	3.10654	2.39146	0.675363	0.341953	0.0743777	2.95795	0.914079	1.80454
seq_28894	ATAATAATGTTCGACAACTTTCCATAAGTGCACGAAGCTCGGGTTCGAGTAAACTGCTTCGTTTGTGTGCAGCTGTCGTATGAAATTGATGAGTCTCTTCTGGACAGTATCGGTCACAGGGCTGTGGTCGTCGGTGGGCGTTCTGCGTTTTTCTGATTACGTCCTTTTCTGCTTCTAACG	1.14141	18.0912	16.6338	10.0292	4.6116	0.0376876	5.9765	2.96133	0.620426	3.99061	3.80368
seq_28899	ATAATAATGTTCGACAACTTTCCATAAGTGCACGAAGCTCGGGTTCGAGTAAACTGCTTCGTTTGTGTGCAGCTGTCGTATCAAAATGGCGAGTCTCTTCTGGACAGTATCGGTCACAGGGCTGTGGTCGTCGGTGGGCGTTCTGCGTTTTTCTGATTACGTCCTTTTCTGCTTCTAACG	0.997238	52.8378	133.511	2.43177	1.02567	0.496801	0.0881179	0.394121	0.0249182	1.19287	0.31808
seq_28908	GCCTGTTTTTCCACTGTGACTCCTTGCTATTTAGGAATTTCAAATGTGAATAAAAATCACCGAGGCAGTCCCCGTTTTCACAGCCGTTTTCAGTCTCTTCTGGACAGTATCGGTCACAGGGCTGTGGTCGTCGGTGGGCGTTCTGCGTTTTTCTGATTACGTCCTTTTCTGCTTCTAACG	2.32258	13.4009	2.75393	0	0	0	0.0266997	3.07472	18.2684	1.918	8.29734
seq_28913	ACTATTTTATTTCTAATCGTTTTGGATTCGTGCGATTCTGTTTCTGTTCCGTTGACAACCTCGTTTATGCTTCTAGCTATATCCTCAAGTCTTCAGTCTCTTCTGGACAGTATCGGTCACAGGGCTGTGGTCGTCGGTGGGCGTTCTGCGTTTTTCTGATTACGTCCTTTTCTGCTTCTAACG	2.08555	45.8502	23.133	0	0.00614067	0.708207	0.750135	1.35479	1.28552	0.622413	1.36984
seq_28916	ATAATAATGTTCGACAACTTTCCATAAGTGCACGAAGCTCGGGTTCGAGTAAACTGCTTCGTTTGTGTGCAGTTACCCCGGTATGGATGTCAGTCTCTTCTGGACAGTATCGGTCACAGGGCTGTGGTCGTCGGTGGGCGTTCTGCGTTTTTCTGATTACGTCCTTTTCTGCTTCTAACG	1.01441	14.4538	168.761	7.37845	0.52356	0.023586	0.269699	1.91486	0.198743	2.8374	0.152645
seq_28922	ATAATAATGTTCGACAACTTTCCATAAGTGCACGAAGCTCGGGTTCGAGTAAACTGCTTCGTTTGTGTGCAGCTGTCGTATAGGGCTGGTCAGTCTCTTCTGGACAGTATCGGTCACAGGGCTGTGGTCGTCGGTGGGCGTTCTGCGTTTTTCTGATTACGTCCTTTTCTGCTTCTAACG	1.20211	88.9244	27.2089	1.00391	3.12465	0.808905	3.51312	0.411319	0.326887	0.977641	1.94107
seq_28930	GTCACTTTTTTGTCCCAAACATCCACGTCTTTGGAAGAGCGTTTACTTTCTCAGTATCTGGTTTCTGTGTGCCGTCTTTGTTCCTATCACCGTCAGTCTCTTCTGGACAGTATCGGTCACAGGGCTGTGGTCGTCGGTGGGCGTTCTGCGTTTTTCTGATTACGTCCTTTTCTGCTTCTAACG	2.59637	6.509	5.39771	0	0	0.0261874	1.1579	2.99425	5.33327	12.1949	4.79246
seq_28932	GCTCATTTTTGAAAAATACGCGTGGTCAAAATCTTGTCATACGCGTATTGGATTGTGTGAATACTTCTACCAAGAAGCAGTGTGACTCAGTCTCTTCTGGACAGTATCGGTCACAGGGCTGTGGTCGTCGGTGGGCGTTCTGCGTTTTTCTGATTACGTCCTTTTCTGCTTCTAACG	1.64591	2.87162	16.6338	0	0.00427	7.59783	0.623288	3.87384	5.29811	0.361975	1.16638
seq_28934	ATAATAATGTTCGACAACTTTCCATAAGTGCACGAAGCTCGGGTTCGAGTAAACTGCTTCCAAGTGTATTCGAAGGCAGATTTGGACTATCAGTCTCTTCTGGACAGTATCGGTCACAGGGCTGTGGTCGTCGGTGGGCGTTCTGCGTTTTTCTGATTACGTCCTTTTCTGCTTCTAACG	1.02051	35.8952	6.05865	0.295031	9.73016	0	0	0.270239	4.88593	0.642341	1.97471
seq_28935	ACATCAAAAATTTTTTCTGTTTCATCTGTCACGTGCGTCCTTTTGGTGGAAGCGACGCGTCGTCGCGGCCCTGTTGGGGGTAGTCAATATCAGTCTCTTCTGGACAGTATCGGTCACAGGGCTGTGGTCGTCGGTGGGCGTTCTGCGTTTTTCTGATTACGTCCTTTTCTGCTTCTAACG	2.40724	8.61485	10.3548	0	0	0	0	5.38205	3.921	2.65448	3.73688
seq_28941	ATAATAATGTTCGACAACTTTCCATAAGTGCACGAAGCTCGGGTTCGAGTAAACTGCTTCGTTTGTGTGCAGCTGTCGTAAGCGATGAATCAGTCTCTTCTGGACAGTATCGGTCACAGGGCTGTGGTCGTCGGTGGGCGTTCTGCGTTTTTCTGATTACGTCCTTTTCTGCTTCTAACG	0.945005	179.859	29.5222	1.25903	6.67866	0.494703	0.351181	0.659563	4.3926	0.018914	1.01497
seq_28946	ATAATAATGTTCGACAACTTTCCATAAGTGCACGAAGTTGGGGTTCGAGTAAACTGCTTCGTTTGTGTGCAGCTGTCGTATGAAATTGTGCAGTCTCTTCTGGACAGTATCGGTCACAGGGCTGTGGTCGTCGGTGGGCGTTCTGCGTTTTTCTGATTACGTCCTTTTCTGCTTCTAACG	1.53806	3.35022	17.8455	0.222261	0.0477607	0.101757	2.23734	1.72663	0.239689	0.282059	0.241595
seq_28949	GTCATATGATAAACTTTGCTTGTCTTTTGATGTTTCCCCGGCACACTGCTCGTTTAAGCTCCGCTGTCTTCTGTCGATACTGCCACGTGCAGTCTCTTCTGGACAGTATCGGTCACAGGGCTGTGGTCGTCGGTGGGCGTTCTGCGTTTTTCTGATTACGTCCTTTTCTGCTTCTAACG	1.38712	52.742	46.1559	0.523943	0.34162	1.19416	5.29375	1.42074	1.59161	0.98183	0.175142
seq_28955	ATAATAATGTTCGACAACTTTCCATAAGTGCACGAAGCTCGGGTTCGAGTAAACTGCTTCGTTTGTGTGCAGCTGTCGTATGAAATTATGCAGTCTCTTCTGGACAGTATCGGTCACAGGGCTGTGGTCGTCGGTGGGCGTTCTGCGTTTTTCTGATTACGTCCTTTTCTGCTTCTAACG	1.16696	49.1047	18.6166	1.9966	6.05092	0.133642	4.40782	0.422271	1.81256	0.155874	4.36544
seq_28959	ATAATAATGTTCGACAACTTTCCATAAGTGCACGAAGCTCGGGTTCGAGTAAACTGCTTCGTTTGTGTGCCGGGATGGTGAAATAAGTGGCAGTCTCTTCTGGACAGTATCGGTCACAGGGCTGTGGTCGTCGGTGGGCGTTCTGCGTTTTTCTGATTACGTCCTTTTCTGCTTCTAACG	1.3814	43.7443	27.2089	1.3126	2.50599	1.00532	1.41336	0.551323	0.466625	1.49485	1.94504
seq_28961	ATAATAATGTTCGACAACTTTCCATAAGTGCACAAGCTCGGGTTCGAGTAAACTGCTTCGTTTGTGTGCCGGGATGGTGAAATAAGTGGCAGTCTCTTCTGGACAGTATCGGTCACAGGGCTGTGGTCGTCGGTGGGCGTTCTGCGTTTTTCTGATTACGTCCTTTTCTGCTTCTAACG	1.97503	4.11598	5.9485	0.743742	1.58804	0	0	0.9081	0	1.01016	3.46085
seq_28964	ACTTGATAAAATTTCCACAGTCTCAAAGTGACTTTTCCGCTGCGGTTCACCGCCGAATTCTCCGCCAGCGTCTGCACGCAGGAACGAACTCGGCAGTCTCTTCTGGACAGTATCGGTCACAGGGCTGTGGTCGTCGGTGGGCGTTCTGCGTTTTTCTGATTACGTCCTTTTCTGCTTCTAACG	2.27793	4.69031	7.05007	0	0.181342	0.0181708	0	13.7181	3.96772	1.57147	5.84018
seq_28967	ATAATAATTTCGACAACTTTCCATAAGTGCACGAAGCTCGGGTTCGAGTAAACTGCTTCGTTTGTGTGCAGCTGTCGTACAAAATGGCGCAGTCTCTTCTGGACAGTATCGGTCACAGGGCTGTGGTCGTCGGTGGGCGTTCTGCGTTTTTCTGATTACGTCCTTTTCTGCTTCTAACG	0.897736	45.6587	36.4621	1.07274	0.888263	0.0111996	0.582796	0	0	0.175917	0.632599
seq_28970	ATAATAATGTTCGACAACTTTCCATAAGTGCACGAAGCTCGGGTTCGAGTAAACTGCTTCGTTTGTGTGCAGCTGTCGTAAAAGAAGACGCAGTCTCTTCTGGACAGTATCGGTCACAGGGCTGTGGTCGTCGGTGGGCGTTCTGCGTTTTTCTGATTACGTCCTTTTCTGCTTCTAACG	1.40193	41.8299	67.5265	1.83353	0.508032	1.3488	0.0348447	0.989292	0.113616	1.59037	0.399046
seq_28973	ATAATAATGTTCGACAACTTTCCATAAGTGCACGAAGCTCGGGTTCGAGTAAACTGCTTCGTTTGTGTGCAGCTGTCGTATGAAATTTAGCAGTCTCTTCTGGACAGTATCGGTCACAGGGCTGTGGTCGTCGGTGGGCGTTCTGCGTTTTTCTGATTACGTCCTTTTCTGCTTCTAACG	1.57245	57.4323	9.14306	1.47948	8.49077	0.310146	6.40954	1.29386	1.54457	1.33273	11.494
seq_28975	ATAATAATGTTCGACAACTTTCCATAAGTGCACGAAATGCGGGTTCGAGTAAACTGCTTCGTTTGTGTGCAGCTGTCGTATGAAATTTAGCAGTCTCTTCTGGACAGTATCGGTCACAGGGCTGTGGTCGTCGGTGGGCGTTCTGCGTTTTTCTGATTACGTCCTTTTCTGCTTCTAACG	1.36906	8.71057	16.4134	6.39238	6.14046	18.4043	14.8506	0.980805	4.92662	12.595	3.16522
seq_28986	ATAATAATGTTCGACAACTTTCCATAAGTGCACGAAGCGCGGGTTCGAGTAAACTGCTTCGTTTGTGTGCAGCTGTCGTATGAAATTTTCCAGTCTCTTCTGGACAGTATCGGTCACAGGGCTGTGGTCGTCGGTGGGCGTTCTGCGTTTTTCTGATTACGTCCTTTTCTGCTTCTAACG	1.8594	20.4842	157.525	0.274653	0.586154	2.69608	0.286135	3.45822	0.0689616	2.6387	0.576812
seq_28987	ATAATAATGTTCGACAACTTTCCATAAGTGCACGAAGCTCGGGTTCGAGTAAACTGCTTCGTTTGTGTGCAGCTGTCGTATTTTATGTTCCAGTCTCTTCTGGACAGTATCGGTCACAGGGCTGTGGTCGTCGGTGGGCGTTCTGCGTTTTTCTGATTACGTCCTTTTCTGCTTCTAACG	1.71406	45.3716	20.1588	0.313646	1.6313	0.880979	0.18967	0.496244	1.10807	1.64326	1.18698
seq_28991	ATAATAATGTTCGACAACTTTCCATAAGTGCACGAAGCTCGGGTTCGAGTAAACTGCTTCGTTTGTGTGCAGCTGTCGTATGAAATTGTCCAGTCTCTTCTGGACAGTATCGGTCACAGGGCTGTGGTCGTCGGTGGGCGTTCTGCGTTTTTCTGATTACGTCCTTTTCTGCTTCTAACG	0.939004	5.83895	7.05007	0.935197	4.36227	0.364906	0.438042	0.594412	0.568192	0.598797	1.1925
seq_28997	ATAATAATGTTCGACAACTTTCCATAAGTGCACGAAGCTCGAAATTGTCTTCAACTTATGTGTTGCCGGTAAGCGTTGCGAGGCTGTGTCCAGTCTCTTCTGGACAGTATCGGTCACAGGGCTGTGGTCGTCGGTGGGCGTTCTGCGTTTTTCTGATTACGTCCTTTTCTGCTTCTAACG	1.39945	65.2814	27.2089	0.423303	1.11203	1.06401	12.0149	0.376251	3.199	0.175149	3.08987
seq_29001	ATAATAATGTTCGACAACTTTCCATAAGTGCACGAAGCTCGGGTTCGAGTAAACTGCTTCGTTTGTGTGCAGCTGTCGTACAAACCAGTCCAGTCTCTTCTGGACAGTATCGGTCACAGGGCTGTGGTCGTCGGTGGGCGTTCTGCGTTTTTCTGATTACGTCCTTTTCTGCTTCTAACG	1.25077	27.8547	9.14306	6.18114	16.2591	1.42888	8.4844	1.05113	11.1685	1.38752	10.8456
seq_29004	ATAATAATGTTCGACAACTTTCCATAAGTGCACGAAGCTCGGGTTCGAGTAAACTGCTTCGTTTGTGTGCAGCTGTCTACAAACCAGTCCAGTCTCTTCTGGACAGTATCGGTCACAGGGCTGTGGTCGTCGGTGGGCGTTCTGCGTTTTTCTGATTACGTCCTTTTCTGCTTCTAACG	1.4798	6.41328	7.27039	0.270915	1.75846	4.26581	6.64459	0	3.54865	3.32998	0.874684
seq_29008	ATAATAATGTTCGACAACTTTCCATAAGTGCACGAACTCGGGTTCGAGTAAACTGCTTCGTATTGCTGTGTGCGTGCCATTTGAAAGTCCAGTCTCTTCTGGACAGTATCGGTCACAGGGCTGTGGTCGTCGGTGGGCGTTCTGCGTTTTTCTGATTACGTCCTTTTCTGCTTCTAACG	1.41206	40.9684	10.0243	0.220126	2.1823	2.77097	0.110026	0	0	0.00230655	2.88162
seq_29017	AAGTTGTTTTCGTTGACCGCGACACATTAGCAGGGCTTTTCAATTTTTTTCCTCGTCTTCTACTCGAAGCTCGTCGTTTCGCCTCACCTCGCTCCAGTCTCTTCTGGACAGTATCGGTCACAGGGCTGTGGTCGTCGGTGGGCGTTCTGCGTTTTTCTGATTACGTCCTTTTCTGCTTCTAACG	1.50181	4.02026	8.37196	5.02146	1.39983	0.0211993	2.3011	13.3924	0.0324392	0.587622	2.16291
seq_29018	ATAATAATGTTCGACAACTTTCCATAAGTGCACGAAGCTCGGGTTCGAGTAAACTGCTTCGTTTGTGTGCCCCGTAAATTTCATTTTATCCAGTCTCTTCTGGACAGTATCGGTCACAGGGCTGTGGTCGTCGGTGGGCGTTCTGCGTTTTTCTGATTACGTCCTTTTCTGCTTCTAACG	1.56696	8.80629	33.1574	0.225482	0.456266	7.5004	4.06262	3.23381	0.45458	2.73627	1.46931
seq_29025	ATAATAATGTTCGACAACTTTCCATAAGTGCACGAAGCTCGGGTTCGAGTAAACTGCTTCGTTTGTGTGCAGCTGTCGTAGCGATGAATCCAGTCTCTTCTGGACAGTATCGGTCACAGGGCTGTGGTCGTCGGTGGGCGTTCTGCGTTTTTCTGATTACGTCCTTTTCTGCTTCTAACG	0.73345	144.347	104.539	0.66775	2.30867	0.938196	0.745567	0.183725	0.409164	0.0595727	0.374269
seq_29028	ATAATAATGTTCGACAACTTTCCATAAGTGCACGAAGCTCGGGTTCGAGTAAACTGCTTCGTTTGTGTGCAGCTGTCGTATGAAATCCAGTCTCTTCTGGACAGTATCGGTCACAGGGCTGTGGTCGTCGGTGGGCGTTCTGCGTTTTTCTGATTACGTCCTTTTCTGCTTCTAACG	1.45793	117.066	152.348	0.269977	0.63125	0.0793544	0.00386113	0.427991	0.42694	0.214715	0.361528
seq_29033	ATAATAATGTTCGACAACTTTCCATAAGTGCACGAAGCTCGGGTTCGAGTAAACTGCTTCGTTTGTGTGCAGCTGCATAATGTTGTTGCCAGTCTCTTCTGGACAGTATCGGTCACAGGGCTGTGGTCGTCGGTGGGCGTTCTGCGTTTTTCTGATTACGTCCTTTTCTGCTTCTAACG	1.57748	4.30743	3.52504	3.01562	0.463428	0.0791441	0	0	13.0973	0	0
seq_29035	ATAATAATGTTCGACAACTTTCATAAGTGCACGAAGCTCGGGTTCGAGTAAACTGCTTCGTTTGTGTGCAGCTGCATAATGGTGTTGCCAGTCTCTTCTGGACAGTATCGGTCACAGGGCTGTGGTCGTCGGTGGGCGTTCTGCGTTTTTCTGATTACGTCCTTTTCTGCTTCTAACG	0.0457592	7.4662	5.50787	9.86245	3.46886	0.536505	0	0.0119195	0	0.025313	0
seq_29037	ATAATAATGTTCGACAACTTTCCATAAGTGCACGAAGCTCGGGTTCGAGTAAACTGCTTCGTTTGTGTGCAGCTGTTATATGGCGTTGCCAGTCTCTTCTGGACAGTATCGGTCACAGGGCTGTGGTCGTCGGTGGGCGTTCTGCGTTTTTCTGATTACGTCCTTTTCTGCTTCTAACG	1.02017	2.58446	18.0658	0.0960388	0.208371	17.7415	0	0.654248	0.0037582	0	0.0119324
seq_29052	ATAATAATGTTCGACAACTTTCCATAAGTGCACGAAGCTCGGGTTCGAGTAGACTGCTTCGTTTGTGTGCAGCTGTCGTATGAAATTGCCAGTCTCTTCTGGACAGTATCGGTCACAGGGCTGTGGTCGTCGGTGGGCGTTCTGCGTTTTTCTGATTACGTCCTTTTCTGCTTCTAACG	0.275013	48.0517	3.19456	0.0430453	5.82516	0.00354729	0.069051	0.00926017	0.0212533	0.0137658	0.53984
seq_29053	ATAATAATGTTCGACAACTTTCCATAAGTGCACGAAGAGCGATGAATAGTAAACTGCTTCGTTTGTGTGCAGCTGTCGTATGAAATTGCCAGTCTCTTCTGGACAGTATCGGTCACAGGGCTGTGGTCGTCGGTGGGCGTTCTGCGTTTTTCTGATTACGTCCTTTTCTGCTTCTAACG	2.7952	5.93468	16.4134	0.236999	0.116838	0	0	0.104969	0.0455019	5.41371	0
seq_29059	ATAATAATGTTCGACAACTTTCCATAAGTGCACGAAGCTCGGGTTCGAGTAAACTGCTTCGTTTGTGTGCAGCTGTCGTATGAAATTGCCAGTCTCTTCTGGACAGTATCGGTCACAGGGCTGTGGTCGTCGGTGGGCGTTCTGCGTTTTTCTGATTACGTCCTTTTCTGCTTCTAACG	1.29749	24.6002	276.275	8.85874	0.881288	5.76489	0.8514	1.03463	0.697934	7.64796	0.216135
seq_29071	ATAATAATGTTCGACAACTTTCCATAAGTGCACGAGCTCGGGTTCGAGTAAACTTCGTTTGTGTGCAGCTGTCGTATGAAATTGCCAGTCTCTTCTGGACAGTATCGGTCACAGGGCTGTGGTCGTCGGTGGGCGTTCTGCGTTTTTCTGATTACGTCCTTTTCTGCTTCTAACG	0.456546	7.94481	5.28755	12.3612	11.6865	11.843	1.29327	1.83704	0.51362	0.0832583	0
seq_29073	ATAATAATGTTCGACAACTTTCCATAAGTGCACGAAGCTCGGGTTCGACAAAATGGCGTCGTTTGTGTGCAGCTGTCGTATGAAATTGCCAGTCTCTTCTGGACAGTATCGGTCACAGGGCTGTGGTCGTCGGTGGGCGTTCTGCGTTTTTCTGATTACGTCCTTTTCTGCTTCTAACG	0.279592	25.5574	3.63519	0.521199	6.05693	1.36724	0.869764	0.13232	0	0	0
seq_29084	ATAATAATGTTCGACAACTTTCCATAAGTGCACGAAGCTCGGGTTCGAGTAAACTGCTTCGTTAGTGTTGTGCTCGTGCATGAAATTGCCAGTCTCTTCTGGACAGTATCGGTCACAGGGCTGTGGTCGTCGGTGGGCGTTCTGCGTTTTTCTGATTACGTCCTTTTCTGCTTCTAACG	1.30566	7.17904	4.84692	2.78897	0	0.0118716	0	3.6569	1.14864	0.0263255	0.155664
seq_29085	ATAATAATGTTCGACAACTTTCCATAAGTGCACGAAGCTCGGGTTCGAGTAAACTGCTTCGTTTGTGTGCAAATCGTGTTAGATGCCTGCCAGTCTCTTCTGGACAGTATCGGTCACAGGGCTGTGGTCGTCGGTGGGCGTTCTGCGTTTTTCTGATTACGTCCTTTTCTGCTTCTAACG	1.17059	44.0315	9.91416	1.36981	7.52232	0.315501	0.00741659	0.183923	0.650586	0.0579446	5.28368
seq_29087	ATAATAATGTTCGACAACTTTCCATAAGTGCACGAAGCTCGGGTTCGAGTAAACTGCTTCGTTTGTGTGCAGCTGTCGTATGAAATATGCCAGTCTCTTCTGGACAGTATCGGTCACAGGGCTGTGGTCGTCGGTGGGCGTTCTGCGTTTTTCTGATTACGTCCTTTTCTGCTTCTAACG	0.936385	73.7048	20.8197	1.39531	10.3641	0.291394	0.367298	0.571115	4.45138	0.00384625	2.72312
seq_29098	ATAATAATGTTCGACAACTTTCCATAAGTGCACGAAGCTCGGGTTCGAGTAAACTGCTTCGTTTGTGTGCAGCTGTCGTATGAAATGGGCCAGTCTCTTCTGGACAGTATCGGTCACAGGGCTGTGGTCGTCGGTGGGCGTTCTGCGTTTTTCTGATTACGTCCTTTTCTGCTTCTAACG	1.53327	160.236	23.794	0.606697	2.76714	0.24307	2.02411	0.0277695	0.550715	0.615676	3.55145
seq_29101	ATAATAATGTTCGACAACTTTCCATAAGTGCACGAAGCTCGGGTTCGAGTAAACTGCTTCGTTTGTGTGCAGCTGTCGTATAAACTCGGCCAGTCTCTTCTGGACAGTATCGGTCACAGGGCTGTGGTCGTCGGTGGGCGTTCTGCGTTTTTCTGATTACGTCCTTTTCTGCTTCTAACG	0.634436	34.6508	59.7053	1.91733	2.81462	1.52986	0.959368	0.236283	0.948397	0.0218167	0.178722
seq_29105	GAAGTTTGTCTATGTCCATATTTCTGGCACATGGAAGCGAATGCAAGGCAGGTTGTGACATGCCGGCAGCCGTGTCTGCCACGCCGCCAGTCTCTTCTGGACAGTATCGGTCACAGGGCTGTGGTCGTCGGTGGGCGTTCTGCGTTTTTCTGATTACGTCCTTTTCTGCTTCTAACG	1.76843	8.32769	21.0401	0.258311	1.58998	0.255854	0.0663998	7.92935	4.90171	0.124819	0.317615
seq_29108	AGTAGAGATTTTCCCTCCTTTCGGGTACTCGTTCATCTCCAGGTTGCCTCCCTTTCAAAGGTTCCACGTTGCTTCACTCCCCACGCCAGTCTCTTCTGGACAGTATCGGTCACAGGGCTGTGGTCGTCGGTGGGCGTTCTGCGTTTTTCTGATTACGTCCTTTTCTGCTTCTAACG	1.47127	3.15878	24.6752	10.8437	3.50594	0.0809428	1.43332	0.676161	0.0908007	12.8935	1.11824
seq_29110	ATAATAATGTTCGACAACTTTCCATAAGTGCACGAAGCTCGGGTTCGAGTAAACTGCTTCGTTTGTGTGCAGCTGTCGTATGAAATTAGCCAGTCTCTTCTGGACAGTATCGGTCACAGGGCTGTGGTCGTCGGTGGGCGTTCTGCGTTTTTCTGATTACGTCCTTTTCTGCTTCTAACG	1.29183	37.5225	19.8283	1.66034	8.26738	0.00454271	0.400496	3.20659	0.119845	1.7679	4.43025
seq_29115	ATAATAATGTTCGACAACTTTCCATAAGTGCACGAAGCTCGGGTTCGAGTAAACTGCTTCGTCGCCTGCATTGTGTTAAATGTTGTGAGCCAGTCTCTTCTGGACAGTATCGGTCACAGGGCTGTGGTCGTCGGTGGGCGTTCTGCGTTTTTCTGATTACGTCCTTTTCTGCTTCTAACG	1.91558	9.66778	33.598	3.18354	0.862512	7.90755	0.166326	4.19755	0.12529	11.2502	2.37718
seq_29116	ATAATAATGTTCGACAACTTTCCATAAGTGCACGAAGCTCGGGTTCGAGTAAAACTGCTTCGTCGCCTGCATTGTGTTAAATGTTGTGAGCCAGTCTCTTCTGGACAGTATCGGTCACAGGGCTGTGGTCGTCGGTGGGCGTTCTGCGTTTTTCTGATTACGTCCTTTTCTGCTTCTAACG	1.74391	21.7286	3.74535	0.624464	0.568915	0.0627574	2.92519	0.0163828	7.5049	0.108723	1.78425
seq_29122	ATAATAATGTTCGACAACTTTCCATAAGTGCACGAAGCTCGGGTTCGAGTAAACTGCTTCGTTTGTGTGCAGCTGTCGTTTTTATGTTCCCAGTCTCTTCTGGACAGTATCGGTCACAGGGCTGTGGTCGTCGGTGGGCGTTCTGCGTTTTTCTGATTACGTCCTTTTCTGCTTCTAACG	0.806469	70.3546	3.96566	0.79379	25.2535	0.0702605	50.8593	1.24089	1.21557	0.131627	3.61486
seq_29132	ATCATAATGGTGGACAACTTTCCATAAGTGCACGAAGCTCGGGTTCGAGTAAACTGCTTCGTTTGTGTGCAGCTGTCGTATGAAATTCCCAGTCTCTTCTGGACAGTATCGGTCACAGGGCTGTGGTCGTCGGTGGGCGTTCTGCGTTTTTCTGATTACGTCCTTTTCTGCTTCTAACG	0.660095	4.59459	5.9485	6.12247	9.49245	0	0.222498	0.929721	1.64358	0	2.89914
seq_29134	ATAATAATGTTCGACAACTTTCCATAAGTGCACGAAGCTCGGGTTCGAGTAAACTGCTTCGTTTGTGTGCAGCTGTCGTATGAAATTCCCAGTCTCTTCTGGACAGTATCGGTCACAGGGCTGTGGTCGTCGGTGGGCGTTCTGCGTTTTTCTGATTACGTCCTTTTCTGCTTCTAACG	1.6631	23.5473	77.1101	1.0576	0.702799	0.41985	0.0915419	0.616035	0.789801	1.53298	0.556324
seq_29141	ATAATAATGTTCGACAACTTTCCATAAGTGCACGAAGCTAACGTTCGAGTAAACTGCTTCGTTTGTGTGCAGCTGTCGTATGAAATTCCCAGTCTCTTCTGGACAGTATCGGTCACAGGGCTGTGGTCGTCGGTGGGCGTTCTGCGTTTTTCTGATTACGTCCTTTTCTGCTTCTAACG	2.83232	23.5473	11.5665	0	0.141235	0	0	0.336363	0	0.0762475	3.97907
seq_29148	ATAATAATGTTCGACAACTTTCCATAAGTGCACGAAGCTCGGGTTCGAGTAAACTGCTTCGCGCAAAGTATGTTGTGTTTGCTGATGTCCCAGTCTCTTCTGGACAGTATCGGTCACAGGGCTGTGGTCGTCGGTGGGCGTTCTGCGTTTTTCTGATTACGTCCTTTTCTGCTTCTAACG	1.13244	94.6676	38.6652	0.360947	2.40824	0.638294	0.150234	0.0723848	0.138721	0.722686	0.914344
seq_29151	ATAATAATGTTCGACAACTTTCCATAAGTGCACGAAGCTCGGGTTCGAGTAAACTGCTTCGTTTGTGTGCCGTACTGCTCTCCACACTCCCAGTCTCTTCTGGACAGTATCGGTCACAGGGCTGTGGTCGTCGGTGGGCGTTCTGCGTTTTTCTGATTACGTCCTTTTCTGCTTCTAACG	1.09392	5.93468	11.7868	20.9674	3.7481	6.08899	0.0374295	5.17345	0.115205	10.0154	1.95692
seq_29153	ATAATAATGTTCGACAACTTTCCATAAGTGCACGAAGCTCGGGTTCGAGTAAACTGCTTCGTTTGTGTGCAAGCTGTGTGCGAATTATCCCAGTCTCTTCTGGACAGTATCGGTCACAGGGCTGTGGTCGTCGGTGGGCGTTCTGCGTTTTTCTGATTACGTCCTTTTCTGCTTCTAACG	1.33151	6.79616	74.2461	13.0261	0.705038	7.58696	0.74276	0.628544	0.286225	11.5684	0.677954
seq_29157	ATAATAATGTTCGACAACTTTCCATAAGTGCACGAAGCTCGGGTTCGAGTAAACTGCTTCGTTTGTGTGCAGCTGTCGAGCGATGAATCCCAGTCTCTTCTGGACAGTATCGGTCACAGGGCTGTGGTCGTCGGTGGGCGTTCTGCGTTTTTCTGATTACGTCCTTTTCTGCTTCTAACG	0.909256	71.2161	48.0286	2.00171	2.94731	0.572039	2.26886	0.547336	1.00227	0.77623	0.444346
seq_29164	ATAATAATGTTCGACAACTTTCCATAAGTGCACGAAGCTCGGGTTCGAGTAAACTGCTTCGTTTGTGTGCAGCTGCGTGATCGCTTTGCCCAGTCTCTTCTGGACAGTATCGGTCACAGGGCTGTGGTCGTCGGTGGGCGTTCTGCGTTTTTCTGATTACGTCCTTTTCTGCTTCTAACG	1.32875	7.94481	16.083	16.4539	5.49379	4.44113	1.56815	3.95412	2.90442	10.9782	4.899
seq_29165	ATAATATCGACAACTTTCCATAAGTGCACGAAGCTCGGGTTCGAGTAAACTGCTTCGTTTGTGTGCAGCTGCGTGATCGCTTTGCCCAGTCTCTTCTGGACAGTATCGGTCACAGGGCTGTGGTCGTCGGTGGGCGTTCTGCGTTTTTCTGATTACGTCCTTTTCTGCTTCTAACG	1.22191	4.49887	9.47353	1.26894	5.83292	1.30714	0.0931386	4.58926	2.40088	0.4831	1.5132
seq_29167	ATAATAATGTTCGACAACTTTCCATAAGTGCACGAAGCTCGGGTTCGAGTAAACTGCTTCGTTTGTGTGCAGCTGAGCGATGAATTTGCCCAGTCTCTTCTGGACAGTATCGGTCACAGGGCTGTGGTCGTCGGTGGGCGTTCTGCGTTTTTCTGATTACGTCCTTTTCTGCTTCTAACG	1.64356	13.4009	11.4564	0.358088	2.2009	0.349788	11.6811	0.245712	0.91859	3.46932	5.03342
seq_29173	ATAATAATGTTCGACAACTTTCCATAAGTGCACGAAGCTCGGGTTCGAGTAAACTGCTTCGTTTGTGTGCAGCTGTTTTATGTTGTTGCCCAGTCTCTTCTGGACAGTATCGGTCACAGGGCTGTGGTCGTCGGTGGGCGTTCTGCGTTTTTCTGATTACGTCCTTTTCTGCTTCTAACG	1.29962	28.0461	15.7525	1.2449	5.95623	3.10566	0.849537	1.98954	4.04718	1.18262	2.53168
seq_29176	ATAATAATGTTCGACAACTTTCCATAAGTGCACGAAGCTCGGGTTCGAGTAAACTGCTTCGTTTGTGTGCAGCTGCTTTATGTTGTTGCCCAGTCTCTTCTGGACAGTATCGGTCACAGGGCTGTGGTCGTCGGTGGGCGTTCTGCGTTTTTCTGATTACGTCCTTTTCTGCTTCTAACG	1.14238	151.047	222.958	0.499548	0.4874	0.293405	0.0748621	0.242152	0.455863	0.192061	0.120857
seq_29181	ATAATAATGTTCGACAACTTTCCATAAGTGCACGAAGCTCGGGTTCGAGTAAACTGCTTCGTTTGTGTGCAGCTGTATTATGTTGTTGCCCAGTCTCTTCTGGACAGTATCGGTCACAGGGCTGTGGTCGTCGGTGGGCGTTCTGCGTTTTTCTGATTACGTCCTTTTCTGCTTCTAACG	1.65304	12.7308	11.7868	0.91634	8.12892	5.67695	2.4454	5.29871	0.103684	4.55747	9.08962
seq_29182	ATAATAATGTTCGACAACTTTCCATAAGTGCACGAGCTCGGGTTCGAGTAAACTGCTTCGTTTGTGTGCAGCTGCATTATGTTGTTGCCCAGTCTCTTCTGGACAGTATCGGTCACAGGGCTGTGGTCGTCGGTGGGCGTTCTGCGTTTTTCTGATTACGTCCTTTTCTGCTTCTAACG	1.56202	2.68018	11.2361	9.26088	2.51587	0.031799	0	0.166022	0.755324	11.8817	0.642714
seq_29184	ATAATAATGTTCGACAACTTTCCATAAGTGCACGAAGCTCGGGTTCGAGTAAACTGCTTCGTTTGTGTGCAGCTGCATTATGTTGTTGCCCAGTCTCTTCTGGACAGTATCGGTCACAGGGCTGTGGTCGTCGGTGGGCGTTCTGCGTTTTTCTGATTACGTCCTTTTCTGCTTCTAACG	1.50468	18.9527	252.921	2.55812	0.263131	0.175376	0.00087216	1.46502	0.245357	1.82982	0.502015
seq_29187	ATAATAATGTTCGACAACTTTCCATAAGTGCACGAAGCTCGGGTTCGAGTAAACTGCTTCGTTTGTGTGCAGCTGTTATATGTTGTTGCCCAGTCTCTTCTGGACAGTATCGGTCACAGGGCTGTGGTCGTCGGTGGGCGTTCTGCGTTTTTCTGATTACGTCCTTTTCTGCTTCTAACG	1.76516	29.2905	30.6237	0.381331	2.01781	0.00290971	0.422586	1.31255	2.17272	1.16142	1.86893
seq_29189	ATAATAATGTTCGACAACTTTCCATAAGTGCACGAAGCTCGGTTCGAGTAAACTGCTTCGTTTGTGTGCAGCTGTTATATGTTGTTGCCCAGTCTCTTCTGGACAGTATCGGTCACAGGGCTGTGGTCGTCGGTGGGCGTTCTGCGTTTTTCTGATTACGTCCTTTTCTGCTTCTAACG	1.82177	21.0585	2.97425	0.0471463	1.31342	0	0.024722	1.97355	10.8203	0.0044873	0.181196
seq_29192	ATAATAATGTTCGACAACTTTCCATAAGTGCACGAAGCTCGGGTTCGAGTAAACTGCTTCGTTTGTGTGCAGCTGCTATATGTTGTTGCCCAGTCTCTTCTGGACAGTATCGGTCACAGGGCTGTGGTCGTCGGTGGGCGTTCTGCGTTTTTCTGATTACGTCCTTTTCTGCTTCTAACG	1.29476	53.795	91.5408	3.41126	1.23057	0.592524	0.089963	0.363948	0.00890028	1.83037	1.65785
seq_29198	ATAATAATGTTCGACAACTTTCCATAAGTGCACGAAGCTCGGGTTCGAGTAAACTGCTTCGTTTGTGTGCAGCTGTAATATGTTGTTGCCCAGTCTCTTCTGGACAGTATCGGTCACAGGGCTGTGGTCGTCGGTGGGCGTTCTGCGTTTTTCTGATTACGTCCTTTTCTGCTTCTAACG	1.12956	108.26	50.8927	0.816202	4.0026	0.421174	0.510011	0.188246	1.22468	0.218215	2.09882
seq_29200	ATAATAATGTTCGACAACTTTCCATAAGTGCACGAAGCTCGGGTTCGAGTAAACTGCTTCGTTTGTGTGCAGCTGCAATATGTTGTTGCCCAGTCTCTTCTGGACAGTATCGGTCACAGGGCTGTGGTCGTCGGTGGGCGTTCTGCGTTTTTCTGATTACGTCCTTTTCTGCTTCTAACG	1.20982	7.65765	13.5494	10.8908	5.73478	0.400667	1.5195	2.89376	2.41026	7.0832	2.03647
seq_29203	ATAATAATGTTCGACAACTTTCCATAAGTGCACGAAGCTCGGGTTCGAGTAAACTGCTTCGTTTGTGTGCAGCTGTTTAATGTTGTTGCCCAGTCTCTTCTGGACAGTATCGGTCACAGGGCTGTGGTCGTCGGTGGGCGTTCTGCGTTTTTCTGATTACGTCCTTTTCTGCTTCTAACG	1.18387	9.18917	159.948	12.1729	1.37036	1.12224	0.832528	0.0871614	0.0806511	8.60719	0.343674
seq_29207	ATAATAATGTTCGACAACTTTCCATAAGTGCACGAAGCTCGGGTTCGAGTAAACTGCTTCGTTTGTGTGCAGCTCTTAATGTTGTTGCCCAGTCTCTTCTGGACAGTATCGGTCACAGGGCTGTGGTCGTCGGTGGGCGTTCTGCGTTTTTCTGATTACGTCCTTTTCTGCTTCTAACG	0.317442	4.21171	3.41488	1.88585	3.66063	0	0	0.549381	0.497052	0	0
seq_29209	ATAATAATGTTCGACAACTTTCCATAAGTGCACGAAGCTCGGGTTCGAGTAAACTGCTTCGTTTGTGTGCAGCTGCTTAATGTTGTTGCCCAGTCTCTTCTGGACAGTATCGGTCACAGGGCTGTGGTCGTCGGTGGGCGTTCTGCGTTTTTCTGATTACGTCCTTTTCTGCTTCTAACG	1.11526	39.2454	27.4292	3.34145	8.24477	1.84155	2.49573	2.82091	4.005	0.902931	3.01397
seq_29210	ATAATAATGTTCGACAACTTTCCATAATGCACGAAGCTCGGGTTCGAGTAAACTGCTTCGTTTGTGTGCAGCTGCTTAATGTTGTTGCCCAGTCTCTTCTGGACAGTATCGGTCACAGGGCTGTGGTCGTCGGTGGGCGTTCTGCGTTTTTCTGATTACGTCCTTTTCTGCTTCTAACG	1.77542	41.5427	5.1774	0.00199159	0.192059	0.0635979	0.0852119	0.00214222	2.04574	0	0
seq_29211	ATAATAATGTTCGACAACTTTCCATAAGTGCACGAAGCTCGGGTTCGAGTAAACTGCTTCGTTTGTGTGCAGCTGTATAATGTTGTTGCCCAGTCTCTTCTGGACAGTATCGGTCACAGGGCTGTGGTCGTCGGTGGGCGTTCTGCGTTTTTCTGATTACGTCCTTTTCTGCTTCTAACG	1.1591	56.188	20.3791	1.36647	10.8217	0.488415	2.76739	0.508417	3.08505	1.95591	4.35811
seq_29213	ATAATAATGTTCGACAACTTTCCATAAGTGCACGAAGCTCGGGTTCGAGTAAACTGCTTCGTTTGTGTGCAGCTGCATAATGTTGTTGCCCAGTCTCTTCTGGACAGTATCGGTCACAGGGCTGTGGTCGTCGGTGGGCGTTCTGCGTTTTTCTGATTACGTCCTTTTCTGCTTCTAACG	1.03964	11.4865	14.5408	5.6975	5.5587	0.341309	0.581528	2.12286	2.76421	0.213894	3.38013
seq_29214	ATAATAATGTTCGACAACTTTCCATAAGGCACGAAGCTCGGGTTCGAGTAAACTGCTTCGTTTGTGTGCAGCTGCATAATGTTGTTGCCCAGTCTCTTCTGGACAGTATCGGTCACAGGGCTGTGGTCGTCGGTGGGCGTTCTGCGTTTTTCTGATTACGTCCTTTTCTGCTTCTAACG	0.706756	2.68018	4.95708	19.2626	6.84889	2.06693	2.46231	9.59605	3.49262	0	0.0869742
seq_29221	ATAATAATGTTCGACAACTTTCCATAAGTGCACGAAGCTCGGGTTCGAGTAAACTGCTTCGTTTGTGTGCAGCTGTTAAATGTTGTTGCCCAGTCTCTTCTGGACAGTATCGGTCACAGGGCTGTGGTCGTCGGTGGGCGTTCTGCGTTTTTCTGATTACGTCCTTTTCTGCTTCTAACG	1.042	57.8152	58.824	3.13684	2.02245	1.18225	0.722493	0.330944	0.769853	0.199402	2.04854
seq_29227	ATAATAATGTTCGACAACTTTCAAAATGGCGACGAAGCTCGGGTTCGAGTAAACTGCTTCGTTTGTGTGCAGCTGTAAAATGTTGTTGCCCAGTCTCTTCTGGACAGTATCGGTCACAGGGCTGTGGTCGTCGGTGGGCGTTCTGCGTTTTTCTGATTACGTCCTTTTCTGCTTCTAACG	1.0098	3.35022	4.18598	0	0.101806	8.31861	2.10787	0	0	0	0.102996
seq_29230	ATAATAATGTTCGACAACTTTCCATAAGTGCACGAAGCTCGGGTTCGAGTAAACTGCTTCGTTTGTGTGCAGCTGTAAAATGTTGTTGCCCAGTCTCTTCTGGACAGTATCGGTCACAGGGCTGTGGTCGTCGGTGGGCGTTCTGCGTTTTTCTGATTACGTCCTTTTCTGCTTCTAACG	1.5298	127.308	98.701	0.621292	1.16361	1.23246	0.464116	0.558532	0.617032	0.757105	1.33555
seq_29233	ATAATAATGTTCGACAACTTTCCATAAGTGCACGAAGCTCGGGTTCGAGTAAACTGCTTCGTTTGTGTGCAGCTGCAAAATGTTGTTGCCCAGTCTCTTCTGGACAGTATCGGTCACAGGGCTGTGGTCGTCGGTGGGCGTTCTGCGTTTTTCTGATTACGTCCTTTTCTGCTTCTAACG	1.00316	22.9729	5.61803	2.95319	20.6326	5.42384	17.5904	0.0929721	5.53501	4.81674	4.25918
seq_29235	ATAATAATGTTCGACAACTTTCCATAAGTGCACGAAGCTCGGGTTCGAGTAAACTGCTTCGTGAAGCATTGCGTTGTTGCCCAGTCTCTTCTGGACAGTATCGGTCACAGGGCTGTGGTCGTCGGTGGGCGTTCTGCGTTTTTCTGATTACGTCCTTTTCTGCTTCTAACG	0.289459	56.3794	3.85551	0.680913	1.03163	0.693854	0	0.00157847	0	0	0
seq_29236	ATAATAATGTTCGACAACTTTCCATAAGTGCACGAAGCTCGGGTTCGAGTAAACTGCTTCGTGAAGCATTGCGTAATGTCTTGTGTTGCCCAGTCTCTTCTGGACAGTATCGGTCACAGGGCTGTGGTCGTCGGTGGGCGTTCTGCGTTTTTCTGATTACGTCCTTTTCTGCTTCTAACG	0.973193	65.2814	11.4564	0.500613	11.2773	0.0287216	6.29626	0.111785	0.651903	0.875746	4.30899
seq_29239	ATAATAATGTTCGACAACTTTCCATAAGTGCACGAAGCTCGGGTTCGAGTAAACTGCTTCGTTTGTGTGCAGCTGTTTTATGGTGTTGCCCAGTCTCTTCTGGACAGTATCGGTCACAGGGCTGTGGTCGTCGGTGGGCGTTCTGCGTTTTTCTGATTACGTCCTTTTCTGCTTCTAACG	1.17943	50.4447	17.0744	0.701976	3.8395	1.85339	0.762234	0.668623	0.978198	1.82642	0.631264
seq_29242	ATAATAATGTTCGACAACTTTCCATAAGTGCACGAAGCTCGGGTTCGAGTAAACTGCTTCGTTTGTGTGCAGCTGCTTTATGGTGTTGCCCAGTCTCTTCTGGACAGTATCGGTCACAGGGCTGTGGTCGTCGGTGGGCGTTCTGCGTTTTTCTGATTACGTCCTTTTCTGCTTCTAACG	1.39448	48.5303	21.2604	1.37239	5.24168	2.76419	0.110672	2.78183	1.87458	1.43505	3.25984
seq_29244	ATAATAATGTTCGACAACTTTCCATAAGTGCACGAAGCTCGGGTTCGAGTAAACTGCTTCGTTTGTGTGCAGCTGTATTATGGTGTTGCCCAGTCTCTTCTGGACAGTATCGGTCACAGGGCTGTGGTCGTCGGTGGGCGTTCTGCGTTTTTCTGATTACGTCCTTTTCTGCTTCTAACG	0.847712	66.9087	53.0958	2.31606	2.53761	1.64572	1.7726	0.0771443	1.01147	0.768297	0.31871
seq_29246	ATAATAATGTTCGACAACTTTCCATAAGTGCACGAAGCTCGGGTTCGAGTAAACTGCTTCGTTTGTGTGCAGCTGCATTATGGTGTTGCCCAGTCTCTTCTGGACAGTATCGGTCACAGGGCTGTGGTCGTCGGTGGGCGTTCTGCGTTTTTCTGATTACGTCCTTTTCTGCTTCTAACG	1.26282	16.4639	4.40629	4.64336	26.3066	0.802369	1.38505	3.28646	13.7291	5.28614	10.3227
seq_29250	ATAATAATGTTCGACAACTTTCCATAAGTGCACGAAGCTCGGGTTCGAGTAAACTGCTTCGTTTGTGTGCAGCTGTTATATGGTGTTGCCCAGTCTCTTCTGGACAGTATCGGTCACAGGGCTGTGGTCGTCGGTGGGCGTTCTGCGTTTTTCTGATTACGTCCTTTTCTGCTTCTAACG	0.436829	10.3378	5.61803	17.5671	21.5555	9.29118	4.58084	0.550946	0.338385	0.429617	2.6476
seq_29252	ATAATAATGTTCGACAACTTTCCATAAGTGCACGAAGCTCGGGTTCGAGTAAACTGCTTCGTTTGTGTGCAGCTGCTATATGGTGTTGCCCAGTCTCTTCTGGACAGTATCGGTCACAGGGCTGTGGTCGTCGGTGGGCGTTCTGCGTTTTTCTGATTACGTCCTTTTCTGCTTCTAACG	0.954471	72.4605	57.9428	3.41858	1.52244	0.152904	0.433997	0.83024	0.835463	0.494255	0.946836
seq_29255	ATAATAATGTTCGACAACTTTCCATAAGTGCACGAAGCTCGGGTTCGAGTAAACTGCTTCGTTTGTGTGCAGCTGTAATATGGTGTTGCCCAGTCTCTTCTGGACAGTATCGGTCACAGGGCTGTGGTCGTCGGTGGGCGTTCTGCGTTTTTCTGATTACGTCCTTTTCTGCTTCTAACG	2.14946	40.5855	50.3419	0.770575	0.189057	0.585881	0.924558	0.287249	0.710752	3.00818	1.63362
seq_29258	ATAATAATGTTCGACAACTTTCCATAAGTGCACGAAGCTCGGGTTCGAGTAAACTGCTTCGTTTGTGTGCAGCTGCAATATGGTGTTGCCCAGTCTCTTCTGGACAGTATCGGTCACAGGGCTGTGGTCGTCGGTGGGCGTTCTGCGTTTTTCTGATTACGTCCTTTTCTGCTTCTAACG	1.03552	133.339	7.4907	0.475299	15.6072	0.809835	14.5867	0.286992	4.07875	0.425214	6.18732
seq_29261	ATAATAATGTTCGACAACTTTCCATAGTGCACGAAGCTCGGGTTCGAGTAAACTGCTTCGTTTGTGTGCAGCTGTTTAATGGTGTTGCCCAGTCTCTTCTGGACAGTATCGGTCACAGGGCTGTGGTCGTCGGTGGGCGTTCTGCGTTTTTCTGATTACGTCCTTTTCTGCTTCTAACG	2.98815	2.96734	9.58369	0	0.0444669	0	0.00767234	0	0	11.942	0.562333
seq_29262	ATAATAATGTTCGACAACTTTCCATAAGTGCACGAAGCTCGGGTTCGAGTAAACTGCTTCGTTTGTGTGCAGCTGTTTAATGGTGTTGCCCAGTCTCTTCTGGACAGTATCGGTCACAGGGCTGTGGTCGTCGGTGGGCGTTCTGCGTTTTTCTGATTACGTCCTTTTCTGCTTCTAACG	1.20877	53.0292	3.08441	1.06561	28.462	1.29056	19.691	1.16131	6.55966	0.614776	18.3461
seq_29265	ATAATAATGTTCGACAACTTTCCATAAGTGCACGAAGCTCGGGTTCGAGTAAACTGCTTCGTTTGTGTGCAGCTGCTTAATGGTGTTGCCCAGTCTCTTCTGGACAGTATCGGTCACAGGGCTGTGGTCGTCGGTGGGCGTTCTGCGTTTTTCTGATTACGTCCTTTTCTGCTTCTAACG	1.93721	32.1621	11.6767	2.54674	2.22628	1.99538	3.35006	2.2828	0.127921	1.93621	11.3354
seq_29270	ATAATAATGTTCGACAACTTTCCTAAGTGCACGAAGCTCGGGTTCGAGTAAACTGCTTCGTTTGTGTGCAGCTGTATAATGGTGTTGCCCAGTCTCTTCTGGACAGTATCGGTCACAGGGCTGTGGTCGTCGGTGGGCGTTCTGCGTTTTTCTGATTACGTCCTTTTCTGCTTCTAACG	1.04352	49.2004	27.6495	0.696188	2.4044	1.3165	2.31894	0.0325583	2.65446	0	0.421011
seq_29271	ATAATAATGTTCGACAACTTTCCATAAGTGCACGAAGCTCGGGTTCGAGTAAACTGCTTCGTTTGTGTGCAGCTGTATAATGGTGTTGCCCAGTCTCTTCTGGACAGTATCGGTCACAGGGCTGTGGTCGTCGGTGGGCGTTCTGCGTTTTTCTGATTACGTCCTTTTCTGCTTCTAACG	1.02046	17.6126	42.8512	2.33938	3.59513	5.30351	1.1857	1.89987	0.342237	0.557985	1.45889
seq_29274	ATAATAATGTTCGACAACTTTCCATAAGTGCACGAAGCTCGGGTTCGAGTAAACTGCTTCGTTTGTGTGCAGCTGCATAATGGTGTTGCCCAGTCTCTTCTGGACAGTATCGGTCACAGGGCTGTGGTCGTCGGTGGGCGTTCTGCGTTTTTCTGATTACGTCCTTTTCTGCTTCTAACG	1.07264	3.44594	49.9013	27.8032	0.506707	13.2566	0.361006	7.15369	0.261232	12.0658	0.635027
seq_29279	ATAATAATGTTCGACAACTTTCCATAAGTGCACGAAGCTCGGGTTCGAGTAAACTGCTTCGTTTGTGTGCAGCTGCTAAATGGTGTTGCCCAGTCTCTTCTGGACAGTATCGGTCACAGGGCTGTGGTCGTCGGTGGGCGTTCTGCGTTTTTCTGATTACGTCCTTTTCTGCTTCTAACG	1.2379	70.7375	20.269	1.26202	5.7819	0.749405	1.71952	0.564878	1.58106	1.60438	2.74926
seq_29282	ATAATAATGTTCGACAACTTTCCATAAGTGCACGAAGCTCGGGTTCGAGTAAACTGCTTCGTTTGTGTGCAGCTGTAAAATGGTGTTGCCCAGTCTCTTCTGGACAGTATCGGTCACAGGGCTGTGGTCGTCGGTGGGCGTTCTGCGTTTTTCTGATTACGTCCTTTTCTGCTTCTAACG	1.39857	35.4166	10.1345	3.50412	6.80513	2.12245	7.93736	0.00251276	3.44349	0.832454	9.38045
seq_29286	ATAATAATGTTCGACAACTTTCCATAAGTGCACGAAGCTCGGGTTCGAGTAAACTGCTTCGTTTGTGTGCAGCTGCAAAATGGTGTTGCCCAGTCTCTTCTGGACAGTATCGGTCACAGGGCTGTGGTCGTCGGTGGGCGTTCTGCGTTTTTCTGATTACGTCCTTTTCTGCTTCTAACG	0.82968	99.6451	20.9299	1.33015	12.9768	0.627793	3.38314	0.330449	0.431441	0.46942	4.27432
seq_29288	ATAATAATGTTCGACAACTTTCCATAAGTGCACGAAGCTCGGGTTCGAGTAAACTGCTTCGTTTGTGTGCAGCTGTCGTATGTTGCCCAGTCTCTTCTGGACAGTATCGGTCACAGGGCTGTGGTCGTCGGTGGGCGTTCTGCGTTTTTCTGATTACGTCCTTTTCTGCTTCTAACG	1.2762	119.842	50.0114	1.65069	3.18408	1.34978	1.62757	0.410652	3.90713	0.402925	1.84054
seq_29289	ATAATAATGTTCGACAACTTTCCATAAGTGCACGAAGCTCGGGTTCGAGTAAACTGCTTGTTTGTGTGCAGCTGTCGTATGATGTTGCCCAGTCTCTTCTGGACAGTATCGGTCACAGGGCTGTGGTCGTCGGTGGGCGTTCTGCGTTTTTCTGATTACGTCCTTTTCTGCTTCTAACG	0.625558	14.1666	9.0329	0.151845	4.70997	0	1.45709	1.45112	0.217975	0.0133406	0.0715946
seq_29292	ATAATAATGTTCGACAACTTTCCATAAGTGCACGAAGCTCGGGTTCGAGTAAACTGCTTCGTTTGTGTGCAGCTGTCGTATGATGTTGCCCAGTCTCTTCTGGACAGTATCGGTCACAGGGCTGTGGTCGTCGGTGGGCGTTCTGCGTTTTTCTGATTACGTCCTTTTCTGCTTCTAACG	2.03616	45.0844	58.0529	0.242238	1.199	0.347831	0.917012	1.68574	0.890015	2.89874	1.6023
seq_29295	ATAATAATGTTCGACAACTTTCCATAAGTGCACGAAGCTCGGGTTCGAGTAAACTGCTTCGTTTGTGTGCAGCTGTTTTATGTCGTTGCCCAGTCTCTTCTGGACAGTATCGGTCACAGGGCTGTGGTCGTCGGTGGGCGTTCTGCGTTTTTCTGATTACGTCCTTTTCTGCTTCTAACG	0.954941	32.8322	26.5479	0.488874	7.90044	0.602233	0.675802	0.0758956	0.375944	0.345378	3.31296
seq_29301	ATAATAATGTTCGACAACTTTCCATAAGTGCACGAAGCTCGGGTTCGAGTAAACTGCTTCGTTTGTGTGCAGCTGCTTTATGTCGTTGCCCAGTCTCTTCTGGACAGTATCGGTCACAGGGCTGTGGTCGTCGGTGGGCGTTCTGCGTTTTTCTGATTACGTCCTTTTCTGCTTCTAACG	1.18855	99.2622	3.74535	0.508441	23.2496	1.09729	3.02335	0.10131	4.53194	0.157077	13.7848
seq_29302	ATAATAATGTTCGACAACTTTCCATAAGTGCACGAAGCTCGGGTTCGAGTAAACTGCTTCGTTTGTGTGCAGCTGTATTATGTCGTTGCCCAGTCTCTTCTGGACAGTATCGGTCACAGGGCTGTGGTCGTCGGTGGGCGTTCTGCGTTTTTCTGATTACGTCCTTTTCTGCTTCTAACG	1.63865	50.9233	67.0858	0.768491	1.42823	0.0384935	0.174272	0.248159	0.84001	2.07276	0.382387
seq_29303	ATAATAATGTTCGACAACTTTCCATAAGTGCACGAAGCTCGGGTTCGGTAAACTGCTTCGTTTGTGTGCAGCTGCATTATGTCGTTGCCCAGTCTCTTCTGGACAGTATCGGTCACAGGGCTGTGGTCGTCGGTGGGCGTTCTGCGTTTTTCTGATTACGTCCTTTTCTGCTTCTAACG	0.725543	52.4549	5.83834	0	1.14355	0.0471182	1.85135	0.167961	0.0581457	0.00900735	0
seq_29304	ATAATAATGTTCGACAACTTTCCATAAGTGCACGAAGCTCGGGTTCGAGTAAACTGCTTCGTTTGTGTGCAGCTGCATTATGTCGTTGCCCAGTCTCTTCTGGACAGTATCGGTCACAGGGCTGTGGTCGTCGGTGGGCGTTCTGCGTTTTTCTGATTACGTCCTTTTCTGCTTCTAACG	0.819171	28.2376	41.6395	2.8128	2.63196	2.82202	1.33322	1.10936	0.538078	0.518701	0.289914
seq_29307	ATAATAATGTTCGACAACTTTCCATAAGTGCACGAAGCTCGGGTTCGAGTAAACTGCTTCGTTTGTGTGCAGCTGTTATATGTCGTTGCCCAGTCTCTTCTGGACAGTATCGGTCACAGGGCTGTGGTCGTCGGTGGGCGTTCTGCGTTTTTCTGATTACGTCCTTTTCTGCTTCTAACG	1.27482	28.8119	89.9986	3.37125	0.837333	0.0591608	0.0588244	0.370653	0.0950543	2.15808	0.774863
seq_29310	ATAATAATGTTCGACAACTTTCCATAAGTGCACGAAGCTCGGGTTCGAGTAAACTGCTTCGTTTGTGTGCAGCTGCTATATGTCGTTGCCCAGTCTCTTCTGGACAGTATCGGTCACAGGGCTGTGGTCGTCGGTGGGCGTTCTGCGTTTTTCTGATTACGTCCTTTTCTGCTTCTAACG	1.7528	14.1666	85.1516	4.41519	0.55969	5.01134	0.255599	12.2811	0.0334883	5.82985	1.89996
seq_29314	ATAATAATGTTCGACAACTTTCCATAAGTGCACGAAGCTCGGGTTCGAGTAAACTGCTTCGTTTGTGTGCAGCTGTAATATGTCGTTGCCCAGTCTCTTCTGGACAGTATCGGTCACAGGGCTGTGGTCGTCGGTGGGCGTTCTGCGTTTTTCTGATTACGTCCTTTTCTGCTTCTAACG	1.69872	18.1869	22.0315	2.63399	3.89763	1.64953	2.13598	3.74335	0.425278	5.69981	3.89427
seq_29317	ATAATAATGTTCGACAACTTTCCATAAGTGCACGAAGCTCGGGTTCGAGTAAACTGCTTCGTTTGTGTGCAGCTGTTTAATGTCGTTGCCCAGTCTCTTCTGGACAGTATCGGTCACAGGGCTGTGGTCGTCGGTGGGCGTTCTGCGTTTTTCTGATTACGTCCTTTTCTGCTTCTAACG	1.52281	11.1993	11.1259	3.66425	8.74589	4.36814	0.713755	3.66326	5.27859	3.26537	8.438
seq_29322	ATAATAATGTTCGACAACTTTCCATAAGTGCACGAAGCTCGGGTTCGAGTAAACTGCTTCGTTTGTGTGCAGCTGCTTAATGTCGTTGCCCAGTCTCTTCTGGACAGTATCGGTCACAGGGCTGTGGTCGTCGGTGGGCGTTCTGCGTTTTTCTGATTACGTCCTTTTCTGCTTCTAACG	1.01526	75.715	5.39771	1.65767	22.5933	0.00225125	10.9796	0.568881	5.55968	1.06209	8.3868
seq_29326	ATAATAATGTTCGACAACTTTCCATAAGTGCACGAAGCTCGGGTTCGAGTAAACTGCTTCGTTTGTGTGCAGCTGTATAATGTCGTTGCCCAGTCTCTTCTGGACAGTATCGGTCACAGGGCTGTGGTCGTCGGTGGGCGTTCTGCGTTTTTCTGATTACGTCCTTTTCTGCTTCTAACG	0.79779	21.1542	187.598	5.50289	0.436535	0.0322306	0.268487	1.464	0.843266	0.205482	0.65901
seq_29327	ATAATAATGTTCGACAACTTTCCATAAGTGCACGAAGCTCGGGTTCGAGTAAACTGCTTCGTTTGTGTGCAGCTGCATAATGTCGTTGCCCAGTCTCTTCTGGACAGTATCGGTCACAGGGCTGTGGTCGTCGGTGGGCGTTCTGCGTTTTTCTGATTACGTCCTTTTCTGCTTCTAACG	1.13546	21.25	79.5336	3.46908	1.26721	11.2179	0.733133	1.2145	0.437929	1.57419	1.41213
seq_29330	ATAATAATGTTCGACAACTTTCCATAAGTGCACGAAGCTCGGGTTCGAGTAAACTGCTTCGTTTGTGTGCAGCTGTTAAATGTCGTTGCCCAGTCTCTTCTGGACAGTATCGGTCACAGGGCTGTGGTCGTCGGTGGGCGTTCTGCGTTTTTCTGATTACGTCCTTTTCTGCTTCTAACG	1.53101	11.295	15.7525	1.03282	3.9588	8.08125	4.22901	3.31706	0.232745	6.57579	1.94323
seq_29332	ATAATAATGTTCGACAACTTTCCATAAGTGCACGAAGCTCGGGTTCGAGTAAACTGCTTCGTTTGTGTGCAGCTGCTAAATGTCGTTGCCCAGTCTCTTCTGGACAGTATCGGTCACAGGGCTGTGGTCGTCGGTGGGCGTTCTGCGTTTTTCTGATTACGTCCTTTTCTGCTTCTAACG	1.40932	52.9335	5.39771	1.23947	12.3559	0.120756	0.35418	1.21721	4.18863	0.874739	9.28538
seq_29338	ATAATAATGTTCGACAACTTTCCATAAGTGCACGAAGCTCGGGTTCGAGTAAACTGCTTCGTTTGTGTGCAGCTGTAAAATGTCGTTGCCCAGTCTCTTCTGGACAGTATCGGTCACAGGGCTGTGGTCGTCGGTGGGCGTTCTGCGTTTTTCTGATTACGTCCTTTTCTGCTTCTAACG	1.70872	15.3153	86.9142	0.772512	0.170795	3.21646	1.24616	0.249863	0.202323	2.66545	0.930095
seq_29341	ATAATAATGTTCGACAACTTTCCATAAGTGCACGAAGCTCGGGTTCGAGTAAACTGCTTCGTTTGTGTGCAGCTGCAAAATGTCGTTGCCCAGTCTCTTCTGGACAGTATCGGTCACAGGGCTGTGGTCGTCGGTGGGCGTTCTGCGTTTTTCTGATTACGTCCTTTTCTGCTTCTAACG	0.915743	53.2206	30.6237	1.73336	4.26754	1.81757	1.95926	1.04343	2.80681	0.0585931	0.422357
seq_29343	ATAATAATGTTCGACAACTTTCCATAATGCACGAAGCTCGGGTTCGAGTAAACTGCTTCGTTTGTGTGCAGCTGCAAAATGTCGTTGCCCAGTCTCTTCTGGACAGTATCGGTCACAGGGCTGTGGTCGTCGGTGGGCGTTCTGCGTTTTTCTGATTACGTCCTTTTCTGCTTCTAACG	2.8316	11.9651	8.04149	0	0	0.277796	0.036575	0	0	2.26662	1.15271
seq_29345	ATAATAATGTTCGACAACTTTCCATAAGTGCACGAAGCTCGGGTTCGAGTAACTGCTTCGTTTGTGTGCAGCTGTTTTATGGCGTTGCCCAGTCTCTTCTGGACAGTATCGGTCACAGGGCTGTGGTCGTCGGTGGGCGTTCTGCGTTTTTCTGATTACGTCCTTTTCTGCTTCTAACG	0.997271	6.89188	23.4635	0.0240097	0.402603	2.86897	2.09649	0	0	0.205668	0
seq_29347	ATAATAATGTTCGACAACTTTCCATAAGTGCACGAAGCTCGGGTTCGAGTAAACTGCTTCGTTTGTGTGCAGCTGTTTTATGGCGTTGCCCAGTCTCTTCTGGACAGTATCGGTCACAGGGCTGTGGTCGTCGGTGGGCGTTCTGCGTTTTTCTGATTACGTCCTTTTCTGCTTCTAACG	1.52357	91.0303	94.7353	0.408998	0.996394	0.587963	1.25349	0.350967	1.39609	0.756753	0.782768
seq_29350	ATAATAATGTTCGACAACTTTCCATAAGTGCACGAAGCTCGGGTTCGAGTAAACTGCTTCGTTTGTGTGCAGCTGCTTTATGGCGTTGCCCAGTCTCTTCTGGACAGTATCGGTCACAGGGCTGTGGTCGTCGGTGGGCGTTCTGCGTTTTTCTGATTACGTCCTTTTCTGCTTCTAACG	1.17875	8.61485	25.1159	6.01203	6.66262	0.217646	0.547462	0.836749	1.9031	3.65266	3.39028
seq_29355	ATAATAATGTTCGACAACTTTCCATAAGTGCACGAAGCTCGGGTTCGAGTAAACTGCTTCGTTTGTGTGCAGCTGTATTATGGCGTTGCCCAGTCTCTTCTGGACAGTATCGGTCACAGGGCTGTGGTCGTCGGTGGGCGTTCTGCGTTTTTCTGATTACGTCCTTTTCTGCTTCTAACG	1.05663	10.7207	180.989	10.2178	0.471706	3.53763	0.0134067	0.589377	0.0438906	5.35911	0.248933
seq_29360	ATAATAATGTTCGACAACTTTCCATAAGTGCACGAAGCTCGGGTTCGAGTAAACTGCTTCGTTTGTGTGCAGCTGTTATATGGCGTTGCCCAGTCTCTTCTGGACAGTATCGGTCACAGGGCTGTGGTCGTCGGTGGGCGTTCTGCGTTTTTCTGATTACGTCCTTTTCTGCTTCTAACG	1.20908	18.4741	15.6423	2.18103	2.67897	5.08388	0.57348	0.024086	1.1155	0.179027	3.25924
seq_29362	ATAATAATGTTCGACAACTTTCCATAAGTGCACGAAGCTCGGGTTCGAGTAAACTGCTTCGTTTGTGTGCAGCTGCTATATGGCGTTGCCCAGTCTCTTCTGGACAGTATCGGTCACAGGGCTGTGGTCGTCGGTGGGCGTTCTGCGTTTTTCTGATTACGTCCTTTTCTGCTTCTAACG	1.38768	46.6159	6.49928	1.52282	16.8077	1.61985	7.91941	0.778904	1.1909	0.721653	16.6006
seq_29364	ATAATAATGTTCGACAACTTTCCATAAGTGCACGAAGCTCGGGTTCGAGTAAACTGCTTCGTTTGTGTGCAGCTGTAATATGGCGTTGCCCAGTCTCTTCTGGACAGTATCGGTCACAGGGCTGTGGTCGTCGGTGGGCGTTCTGCGTTTTTCTGATTACGTCCTTTTCTGCTTCTAACG	1.45121	135.445	13.6595	1.0476	5.17896	0.306439	0.021532	0.352177	0.631256	0.0104651	5.57091
seq_29368	ATAATAATGTTCGACAACTTTCCATAAGTGCACGAAGCTCGGGTTCGAGTAAACTGCTTCGTTTGTGTGCAGCTGCAATATGGCGTTGCCCAGTCTCTTCTGGACAGTATCGGTCACAGGGCTGTGGTCGTCGGTGGGCGTTCTGCGTTTTTCTGATTACGTCCTTTTCTGCTTCTAACG	1.14515	19.527	60.5865	4.809	0.929641	3.62695	0.997599	3.09451	0.869606	1.74697	0.330897
seq_29371	ATAATAATGTTCGACAACTTTCCATAAGTGCACGAAGCTCGGGTTCGAGTAAACTGCTTCGTTTGTGTGCAGCTGTTTAATGGCGTTGCCCAGTCTCTTCTGGACAGTATCGGTCACAGGGCTGTGGTCGTCGGTGGGCGTTCTGCGTTTTTCTGATTACGTCCTTTTCTGCTTCTAACG	1.28857	5.07319	8.81259	8.8555	12.0411	14.9851	11.8981	10.5427	9.50711	6.14675	5.78514
seq_29376	ATAATAATGTTCGACAACTTTCCATAAGTGCACGAAGCTCGGGTTCGAGTAAACTGCTTCGTTTGTGTGCAGCTGCTTAATGGCGTTGCCCAGTCTCTTCTGGACAGTATCGGTCACAGGGCTGTGGTCGTCGGTGGGCGTTCTGCGTTTTTCTGATTACGTCCTTTTCTGCTTCTAACG	1.02132	24.8873	55.1888	2.7094	3.23286	0.986257	0.686146	1.155	2.76678	0.239207	0.906198
seq_29377	ATAATAATGTTCGACAACTTTCCATAAGTGCACGAAGCTCGGGTTCGAGTAAACTGCTTCGTTTGTGTGCAGCTGTATAATGGCGTTGCCCAGTCTCTTCTGGACAGTATCGGTCACAGGGCTGTGGTCGTCGGTGGGCGTTCTGCGTTTTTCTGATTACGTCCTTTTCTGCTTCTAACG	0.626856	52.4549	6.49928	2.01103	19.4742	2.67274	9.23177	1.19608	1.55653	0.0216176	2.1891
seq_29381	ATAATAATGTTCGACAACTTTCCATAAGTGCACGAAGCTCGGGTTCGAGTAAACTGCTTCGTTTGTGTGCAGCTGCATAATGGCGTTGCCCAGTCTCTTCTGGACAGTATCGGTCACAGGGCTGTGGTCGTCGGTGGGCGTTCTGCGTTTTTCTGATTACGTCCTTTTCTGCTTCTAACG	0.867479	15.411	9.47353	3.17823	8.17958	1.12264	11.3396	2.22902	2.84522	0.104239	1.04672
seq_29383	ATAATAATGTTCGACAACTTTCCATAAGTGCACGAAGCTCGGGTTCGAGTAAACTGCTTCGTTTGTGTGCAGCTGTTAAATGGCGTTGCCCAGTCTCTTCTGGACAGTATCGGTCACAGGGCTGTGGTCGTCGGTGGGCGTTCTGCGTTTTTCTGATTACGTCCTTTTCTGCTTCTAACG	0.647832	17.2297	16.4134	9.08047	12.3328	2.35948	6.68389	3.24369	3.54915	0.290677	0.348043
seq_29386	ATAATAATGTTCGACAACTTTCCATAAGTGCACGAAGCTCGGGTTCGAGTAAACTGCTTCGTTTGTGTGCAGCTGCTAAATGGCGTTGCCCAGTCTCTTCTGGACAGTATCGGTCACAGGGCTGTGGTCGTCGGTGGGCGTTCTGCGTTTTTCTGATTACGTCCTTTTCTGCTTCTAACG	1.26541	148.75	17.1845	0.511156	7.2206	0.00802136	2.97805	0.360761	2.93159	0.80806	3.89502
seq_29388	ATAATAATGTTCGACAACTTTCCATAAGTGCACGAAGCTCGGGTTCGAGTAAACTGCTTCGTTTGTGTGCAGCTGTAAAATGGCGTTGCCCAGTCTCTTCTGGACAGTATCGGTCACAGGGCTGTGGTCGTCGGTGGGCGTTCTGCGTTTTTCTGATTACGTCCTTTTCTGCTTCTAACG	1.06411	11.0079	4.29614	11.0562	25.2618	4.37443	18.8952	0.953975	23.1998	2.91011	6.14673
seq_29392	ATAATAATGTTCGACAACTTTCCATAAGTGCACGAAGCTCGGGTTCGAGTAAACTGCTTCGTTTGTGTGCAGCTGCAAAATGGCGTTGCCCAGTCTCTTCTGGACAGTATCGGTCACAGGGCTGTGGTCGTCGGTGGGCGTTCTGCGTTTTTCTGATTACGTCCTTTTCTGCTTCTAACG	1.13271	8.99773	27.319	7.71478	1.22194	6.96194	0.183022	3.95626	1.24511	2.03742	1.47558
seq_29394	ATAATAATGTTCGACAACTTTCCATAAGTGCACGAAGCTCGGGTTCGAGTAAACTGCTTCGTTTGTGTGCAGCTGTCGTATGTAGTTGCCCAGTCTCTTCTGGACAGTATCGGTCACAGGGCTGTGGTCGTCGGTGGGCGTTCTGCGTTTTTCTGATTACGTCCTTTTCTGCTTCTAACG	0.465396	10.3378	20.269	4.58585	5.89404	0.0906859	1.2842	0.258256	1.74519	0.155393	0.265886
seq_29398	ATAATAATGTTCGACAACTTTCCATAAGTGCACGAAGCTCGGGTTCGAGTAAACTGCTTCGTTTGTGTGCAGTGGAGAGTCTAGTTGCCCAGTCTCTTCTGGACAGTATCGGTCACAGGGCTGTGGTCGTCGGTGGGCGTTCTGCGTTTTTCTGATTACGTCCTTTTCTGCTTCTAACG	1.20563	4.88175	201.147	1.10162	0.162428	0.418998	0.0131598	1.44016	0.116451	0.0580709	0.151645
seq_29399	ATAATAATGTTCGACAACTTTCCATAAGTGCACGAAGCTCGGGTTCGAGTAAACTGCTTCGTTTGTGTGCAGCTGGAGAGTCTAGTTGCCCAGTCTCTTCTGGACAGTATCGGTCACAGGGCTGTGGTCGTCGGTGGGCGTTCTGCGTTTTTCTGATTACGTCCTTTTCTGCTTCTAACG	0.862967	115.918	35.03	1.27904	6.10707	0.882283	1.35388	0.518218	1.49628	0.281243	1.48615
seq_29409	ATAATAATGTTCGACAACTTTCCATAAGTGCACGAAGCTCGGGTTCGAGTAAACTGCTTCGTTTGTGTGCAGCTGTTTTATGTTCTTGCCCAGTCTCTTCTGGACAGTATCGGTCACAGGGCTGTGGTCGTCGGTGGGCGTTCTGCGTTTTTCTGATTACGTCCTTTTCTGCTTCTAACG	1.6341	101.942	2.97425	0.664697	24.5968	0.195631	7.24354	0.408554	30.2009	0.760102	24.7152
seq_29413	ATATAATGTTCGACAACTTTCCATAAGTGCACGAAGCTCGGGTTCGAGTAAACTGCTTCGTTTGTGTGCAGCTGCTTTATGTTCTTGCCCAGTCTCTTCTGGACAGTATCGGTCACAGGGCTGTGGTCGTCGGTGGGCGTTCTGCGTTTTTCTGATTACGTCCTTTTCTGCTTCTAACG	1.02622	14.8367	4.84692	0.0334587	4.3522	0.516989	0.409598	0.0179946	1.09261	0.210179	1.5344
seq_29414	ATAATAATGTTCGACAACTTTCCATAAGTGCACGAAGCTCGGGTTCGAGTAAACTGCTTCGTTTGTGTGCAGCTGCTTTATGTTCTTGCCCAGTCTCTTCTGGACAGTATCGGTCACAGGGCTGTGGTCGTCGGTGGGCGTTCTGCGTTTTTCTGATTACGTCCTTTTCTGCTTCTAACG	0.683185	21.3457	6.93991	4.72097	23.4573	2.87075	0.296664	0.187612	5.45905	2.49236	2.17435
seq_29419	ATAATAATGTTCGACAACTTTCCATAAGTGCACGAAGCTCGGGTTCGAGTAAACTGCTTCGTTTGTGTGCAGCTGTATTATGTTCTTGCCCAGTCTCTTCTGGACAGTATCGGTCACAGGGCTGTGGTCGTCGGTGGGCGTTCTGCGTTTTTCTGATTACGTCCTTTTCTGCTTCTAACG	0.693071	53.4121	13.99	3.96237	11.4129	1.94031	5.03511	1.18465	0.383395	1.03851	1.76431
seq_29421	ATAATAATGTTCGACAACTTTCCATAAGTGCACGAAGCTCGGGTTCGAGTAAACTGCTTCGTTTGTGTGCAGCTGCATTATGTTCTTGCCCAGTCTCTTCTGGACAGTATCGGTCACAGGGCTGTGGTCGTCGGTGGGCGTTCTGCGTTTTTCTGATTACGTCCTTTTCTGCTTCTAACG	1.21363	213.17	21.9213	1.19891	9.03002	0.404205	0.0670847	0.560672	4.15645	0.774426	4.15477
seq_29422	ATAATAATGTTCGACAACTTTCCATAAGTGCACGAAGCTCGGGTTCGAGTAAACTGCTTCGTTTGTGTGCAGCTGTTATATGTTCTTGCCCAGTCTCTTCTGGACAGTATCGGTCACAGGGCTGTGGTCGTCGGTGGGCGTTCTGCGTTTTTCTGATTACGTCCTTTTCTGCTTCTAACG	1.31727	54.3693	3.96566	0.0730436	6.69844	2.21495	20.9704	0.451766	12.7549	0.264182	4.04974
seq_29424	ATAATAATGTTCGACAACTTTCCATAAGTGCACGAAGCTCGGGTTCGAGTAAACTGCTTCGTTTGTGTGCAGCTGCTATATGTTCTTGCCCAGTCTCTTCTGGACAGTATCGGTCACAGGGCTGTGGTCGTCGGTGGGCGTTCTGCGTTTTTCTGATTACGTCCTTTTCTGCTTCTAACG	1.09469	19.9099	15.6423	9.06736	6.68381	1.73365	5.15192	3.05735	2.72146	3.75897	2.88715
seq_29427	ATAATAATGTTCGACAACTTTCCATAAGTGCACGAAGCTCGGGTTCGAGTAAACTGCTTCGTTTGTGTGCAGCTGTAATATGTTCTTGCCCAGTCTCTTCTGGACAGTATCGGTCACAGGGCTGTGGTCGTCGGTGGGCGTTCTGCGTTTTTCTGATTACGTCCTTTTCTGCTTCTAACG	0.806446	66.6215	7.71101	1.31391	16.5337	0.033261	0.410032	0.532987	0.968541	0.84111	4.86434
seq_29430	ATAATAATGTTCGACAACTTTCCATAAGTGCACGAAGCTCGGGTTCGAGTAAACTGCTTCGTTTGTGTGCAGCTGCAATATGTTCTTGCCCAGTCTCTTCTGGACAGTATCGGTCACAGGGCTGTGGTCGTCGGTGGGCGTTCTGCGTTTTTCTGATTACGTCCTTTTCTGCTTCTAACG	1.45516	92.3704	17.0744	1.43312	7.49181	0.0516692	1.44265	0.0896001	3.7935	0.767258	6.71034
seq_29432	ATAATAATGTTCGACAACTTTCCATAAGTGCACGAAGCTCGGGTTCGAGTAAACTGCTTCGTTTGTGTGCAGCTGTTTAATGTTCTTGCCCAGTCTCTTCTGGACAGTATCGGTCACAGGGCTGTGGTCGTCGGTGGGCGTTCTGCGTTTTTCTGATTACGTCCTTTTCTGCTTCTAACG	1.72955	27.4718	34.9199	0.25298	1.86312	0.0527397	1.06336	1.42212	1.20936	1.8781	1.0834
seq_29435	ATAATAATGTTCGACAACTTTCCATAAGTGCACGAAGCTCGGGTTCGAGTAAACTGCTTCGTTTGTGTGCAGCTGCTTAATGTTCTTGCCCAGTCTCTTCTGGACAGTATCGGTCACAGGGCTGTGGTCGTCGGTGGGCGTTCTGCGTTTTTCTGATTACGTCCTTTTCTGCTTCTAACG	0.904976	75.1406	20.8197	2.49505	9.14277	2.04275	8.40547	0.225028	1.09572	1.56947	2.29343
seq_29438	ATAATAATGTTCGACAACTTTCCATAAGTGCACGAAGCTCGGGAAACTGCTTCGTTTGTGTGCGCTGCTAATGTTCTTGCCCAGTCTCTTCTGGACAGTATCGGTCACAGGGCTGTGGTCGTCGGTGGGCGTTCTGCGTTTTTCTGATTACGTCCTTTTCTGCTTCTAACG	1.08531	18.7612	4.07582	0.723231	23.4208	0	2.66997	0.0189739	8.46224	1.58154	8.17146
seq_29440	ATAATAATGTTCGACAACTTTCCATAAGTGCACGAAGCTCGGGTTCGAGTAACTGCTTCGTTTGTGTGCAGCTGCATAATGTTCTTGCCCAGTCTCTTCTGGACAGTATCGGTCACAGGGCTGTGGTCGTCGGTGGGCGTTCTGCGTTTTTCTGATTACGTCCTTTTCTGCTTCTAACG	2.68533	5.64751	2.75393	0.293	1.16059	0	0.240298	0	0	0.501969	13.1896
seq_29441	ATAATAATGTTCGACAACTTTCCATAAGTGCACGAAGCTCGGGTTCGAGTAAACTGCTTCGTTTGTGTGCAGCTGCATAATGTTCTTGCCCAGTCTCTTCTGGACAGTATCGGTCACAGGGCTGTGGTCGTCGGTGGGCGTTCTGCGTTTTTCTGATTACGTCCTTTTCTGCTTCTAACG	1.41085	42.4999	123.266	2.03239	0.823969	1.20922	1.07252	2.88549	0.622954	1.4141	0.410971
seq_29444	ATAATAATGTTCGACAACTTTCCATAAGTGCACGAAGCTCGGGTTCGAGTAAACTGCTTCGTTTGTGTGCAGCTGTTAAATGTTCTTGCCCAGTCTCTTCTGGACAGTATCGGTCACAGGGCTGTGGTCGTCGGTGGGCGTTCTGCGTTTTTCTGATTACGTCCTTTTCTGCTTCTAACG	1.67772	85.9571	25.7768	0.414849	4.52166	0.00594902	0.151184	0.0973205	2.83676	0.970715	4.65814
seq_29449	ATAATAATGTTCGACAACTTTCCATAAGTGCACGAAGCTCGGGTTCGAGTAAACTGCTTCGTTTGTGTGCAGCTGCTAAATGTTCTTGCCCAGTCTCTTCTGGACAGTATCGGTCACAGGGCTGTGGTCGTCGGTGGGCGTTCTGCGTTTTTCTGATTACGTCCTTTTCTGCTTCTAACG	1.61754	16.8468	35.8011	1.79745	2.46996	2.60029	0.213598	3.37552	3.66014	2.72603	1.57758
seq_29452	ATAATAATGTTCGACAACTTTCCATAAGTGCACGAAGCTCGGGTTCGAGTAAACTGCTTCGTTTGTGTGCAGCTGTAAAATGTTCTTGCCCAGTCTCTTCTGGACAGTATCGGTCACAGGGCTGTGGTCGTCGGTGGGCGTTCTGCGTTTTTCTGATTACGTCCTTTTCTGCTTCTAACG	1.40309	116.492	251.049	0.423297	0.657218	1.07839	0.108662	0.0328496	0.410536	0.622174	0.461108
seq_29457	ATAATAATGTTCGACAACTTTCCATAAGTGCACGAAGCTCGGGTTCGAGTAAACTGCTTCGTTTGTGTGCAGCTGCAAAATGTTCTTGCCCAGTCTCTTCTGGACAGTATCGGTCACAGGGCTGTGGTCGTCGGTGGGCGTTCTGCGTTTTTCTGATTACGTCCTTTTCTGCTTCTAACG	0.537368	118.215	6.27897	0.734172	21.9448	0.0374893	1.32328	0.0903373	0.0756914	0.697838	3.89667
seq_29460	ATAATAATGTTCGACAACTTTCCATAAGTGCACGAAGCTCGGGTTCGAGTAAACTGCTTCGTTTGTGTGCAGCTGTTTTATGGTCTTGCCCAGTCTCTTCTGGACAGTATCGGTCACAGGGCTGTGGTCGTCGGTGGGCGTTCTGCGTTTTTCTGATTACGTCCTTTTCTGCTTCTAACG	1.20156	4.97747	38.0043	22.7889	4.19568	19.5368	1.7587	7.93839	0.139347	15.7004	1.12877
seq_29461	ATAATAATGTTCGACAACTTTCCATAAGTGCACGAAGCTCGGGTTCGAGTAAACTGCTTCGTTTGTGTGCAGCTGCTTTATGGTCTTGCCCAGTCTCTTCTGGACAGTATCGGTCACAGGGCTGTGGTCGTCGGTGGGCGTTCTGCGTTTTTCTGATTACGTCCTTTTCTGCTTCTAACG	1.35814	25.366	14.7611	1.19052	11.346	1.56907	8.94142	4.38548	1.54546	3.70668	6.63746
seq_29463	ATAATAATGTTCGACAACTTTCCATAAGTGCACGAAGCTCGGGTTCGAGTAAACTGCTTCGTTTGTGTGCAGCTGTATTATGGTCTTGCCCAGTCTCTTCTGGACAGTATCGGTCACAGGGCTGTGGTCGTCGGTGGGCGTTCTGCGTTTTTCTGATTACGTCCTTTTCTGCTTCTAACG	0.971067	25.7488	10.7954	1.69657	8.36227	0.46339	13.4384	1.01958	2.566	0.0220194	2.77563
seq_29469	ATAATAATGTTCGACAACTTTCCATAAGTGCACGAAGCTCGGGTTCGAGTAAACTGCTTCGTTTGTGTGCAGCTGTTATATGGTCTTGCCCAGTCTCTTCTGGACAGTATCGGTCACAGGGCTGTGGTCGTCGGTGGGCGTTCTGCGTTTTTCTGATTACGTCCTTTTCTGCTTCTAACG	1.43133	89.403	58.0529	0.514538	2.13007	0.156339	0.0177323	0.337447	0.0643244	1.04534	1.26996
seq_29472	ATAATAATGTTCGACAACTTTCCATAAGTGCACGAAGCTCGGGTTCGAGTAAACTGCTTCGTTTGTGTGCAGCTGCTATATGGTCTTGCCCAGTCTCTTCTGGACAGTATCGGTCACAGGGCTGTGGTCGTCGGTGGGCGTTCTGCGTTTTTCTGATTACGTCCTTTTCTGCTTCTAACG	1.70976	111.419	15.0916	1.07078	6.76773	0.30138	5.14506	0.257191	8.38588	0.982965	10.4559
seq_29475	ATAATAATGTTCGACAACTTTCCATAAGTGCACGAAGCTCGGGTTCGAGTAAACTGCTTCGTTTGTGTGCAGCTGTAATATGGTCTTGCCCAGTCTCTTCTGGACAGTATCGGTCACAGGGCTGTGGTCGTCGGTGGGCGTTCTGCGTTTTTCTGATTACGTCCTTTTCTGCTTCTAACG	1.8299	14.741	53.9771	0.735258	0.780303	2.833	1.08297	1.82322	0.685526	2.26288	2.52003
seq_29478	ATAATAATGTTCGACAACTTTCCATAAGTGCACGAAGCTCGGGTTCGAGTAAACTGCTTCGTTTGTGTGCAGCTGCAATATGGTCTTGCCCAGTCTCTTCTGGACAGTATCGGTCACAGGGCTGTGGTCGTCGGTGGGCGTTCTGCGTTTTTCTGATTACGTCCTTTTCTGCTTCTAACG	0.723846	4.11598	8.59227	29.81	27.7747	3.02312	5.60523	7.22156	1.25639	6.29056	6.222
seq_29482	ATAATAATGTTCGACAACTTTCCATAAGTGCACGAAGCTCGGGTTCGAGTAAACTGCTTCGTTTGTGTGCAGCTGTTTAATGGTCTTGCCCAGTCTCTTCTGGACAGTATCGGTCACAGGGCTGTGGTCGTCGGTGGGCGTTCTGCGTTTTTCTGATTACGTCCTTTTCTGCTTCTAACG	1.56223	56.188	4.18598	0.2194	14.4564	0.617344	1.51064	1.27975	9.69931	1.25629	12.1792
seq_29485	ATAATAATGTTCGACAACTTTCCATAAGTGCACGAAGCTCGGGTTCGAGTAAACTGCTTCGTTTGTGTGCAGCTGCTTAATGGTCTTGCCCAGTCTCTTCTGGACAGTATCGGTCACAGGGCTGTGGTCGTCGGTGGGCGTTCTGCGTTTTTCTGATTACGTCCTTTTCTGCTTCTAACG	1.20198	27.4718	17.7353	6.31848	12.7352	2.07857	1.69154	3.18114	2.7946	0.450606	10.0581
seq_29486	ATAATAATGTTCGACAACTTTCCATAAGTGCACGAAGCTCGGGTTCGAGTAAACTGCTTCGTTTGTGTGCAGCTGTATAATGGTCTTGCCCAGTCTCTTCTGGACAGTATCGGTCACAGGGCTGTGGTCGTCGGTGGGCGTTCTGCGTTTTTCTGATTACGTCCTTTTCTGCTTCTAACG	1.33404	49.2004	10.9056	2.88733	10.9676	0.0606284	0.0134847	0.647549	0.908952	0.989126	9.49798
seq_29492	ATAATAATGTTCGACAACTTTCCATAAGTGCACGAAGCTCGGGTTCGAGTAAACTGCTTCGTTTGTGTGCAGCTGCATAATGGTCTTGCCCAGTCTCTTCTGGACAGTATCGGTCACAGGGCTGTGGTCGTCGGTGGGCGTTCTGCGTTTTTCTGATTACGTCCTTTTCTGCTTCTAACG	1.1533	11.6779	18.176	4.93813	4.43524	0.138664	5.89821	5.48688	1.25137	2.6784	0.587076
seq_29494	ATAATAATGTTCGACAACTTTCCATAAGTGCACGAAGCTCGGGTTCGAGTAAACTGCTTCGTTTGTGTGCAGCTGTTAAATGGTCTTGCCCAGTCTCTTCTGGACAGTATCGGTCACAGGGCTGTGGTCGTCGGTGGGCGTTCTGCGTTTTTCTGATTACGTCCTTTTCTGCTTCTAACG	0.679066	6.89188	14.2103	14.1057	6.07283	0.346255	7.5494	0.142041	1.41425	3.66089	0.265474
seq_29497	ATAATAATGTTCGACAACTTTCCATAAGTGCACGAAGCTCGGGTTCGAGTAAACTGCTTCGTTTGTGTGCAGCTGCTAAATGGTCTTGCCCAGTCTCTTCTGGACAGTATCGGTCACAGGGCTGTGGTCGTCGGTGGGCGTTCTGCGTTTTTCTGATTACGTCCTTTTCTGCTTCTAACG	1.03958	26.8018	346.335	4.47301	0.341457	2.17505	0.0683629	2.79913	0.000588115	1.01541	0.211315
seq_29505	ATAATAATGTTCGACAACTTTCCATAAGTGCACGAAGCTCGGGTTCGAGTAAACTGCTTCGTTTGTGTGCAGCTGCAAAATGGTCTTGCCCAGTCTCTTCTGGACAGTATCGGTCACAGGGCTGTGGTCGTCGGTGGGCGTTCTGCGTTTTTCTGATTACGTCCTTTTCTGCTTCTAACG	0.749264	24.7916	5.50787	2.42952	11.9025	3.4996	4.6324	2.28661	0.308172	0.270624	2.15261
seq_29509	ATAATAATGTTCGACAACTTTCCATAAGTGCACGAAGCTCGGGTTCGAGTAAACTGCTTCGTTTGTGTGCAGCTGTCGTATGAGCTTGCCCAGTCTCTTCTGGACAGTATCGGTCACAGGGCTGTGGTCGTCGGTGGGCGTTCTGCGTTTTTCTGATTACGTCCTTTTCTGCTTCTAACG	1.36132	32.545	46.7067	1.69311	2.29319	0.060231	0.242439	0.267979	0.245666	2.10507	1.07307
seq_29514	ATAATAATGTTCGACAACTTTCCATAAGTGCACGAAGCTCGGGTTCGAGTAAACTGCTTCGTTTGTGTGCAGCTGTTTTATGTCCTTGCCCAGTCTCTTCTGGACAGTATCGGTCACAGGGCTGTGGTCGTCGGTGGGCGTTCTGCGTTTTTCTGATTACGTCCTTTTCTGCTTCTAACG	2.15913	18.7612	93.4134	0.881989	0.135341	0.031799	0.158215	1.62227	0.0130828	2.92636	0.257307
seq_29516	ATAATAATGTTCGACAACTTTCCATAAGTGCACGAAGCTCGGGTTCGAGTAAACTGCTTCGTTTGTGTGCAGCTGCTTTATGTCCTTGCCCAGTCTCTTCTGGACAGTATCGGTCACAGGGCTGTGGTCGTCGGTGGGCGTTCTGCGTTTTTCTGATTACGTCCTTTTCTGCTTCTAACG	1.6622	43.9357	22.2518	1.47824	4.01545	0.638196	4.57002	3.09299	4.32662	0.840952	6.68937
seq_29522	ATAATAATGTTCGACAACTTTCCATAAGTGCACGAAGCTCGGGTTCGAGTAAACTGCTTCGTTTGTGTGCAGCTGTATTATGTCCTTGCCCAGTCTCTTCTGGACAGTATCGGTCACAGGGCTGTGGTCGTCGGTGGGCGTTCTGCGTTTTTCTGATTACGTCCTTTTCTGCTTCTAACG	1.41661	34.3637	24.3448	0.341887	3.6323	0.0322418	0.407745	1.07216	1.84346	0.808463	1.78868
seq_29524	ATAATAATGTTCGACAACTTTCCATAAGTGCACGAAGCTCGGGTTCGAGTAAACTGCTTCGTTTGTGTGCAGCTGCATTATGTCCTTGCCCAGTCTCTTCTGGACAGTATCGGTCACAGGGCTGTGGTCGTCGGTGGGCGTTCTGCGTTTTTCTGATTACGTCCTTTTCTGCTTCTAACG	1.23388	16.2725	135.604	4.47936	0.337836	0.00523747	0	2.76182	0.0200274	1.8002	0.359272
seq_29526	ATAATAATGTTCGACAACTTTCCATAAGTGCACGAAGCTCGGGTTCGAGTAAACTGCTTCGTTTGTGTGCAGCTGTTATATGTCCTTGCCCAGTCTCTTCTGGACAGTATCGGTCACAGGGCTGTGGTCGTCGGTGGGCGTTCTGCGTTTTTCTGATTACGTCCTTTTCTGCTTCTAACG	1.19	15.1239	29.412	7.74632	2.13716	0.146517	0	1.64761	2.74469	4.13002	0.417769
seq_29529	ATAATAATGTTCGACAACTTTCCATAAGTGCACGAAGCTCGGGTTCGAGTAAACTGCTTCGTTTGTGTGCAGCTGCTATATGTCCTTGCCCAGTCTCTTCTGGACAGTATCGGTCACAGGGCTGTGGTCGTCGGTGGGCGTTCTGCGTTTTTCTGATTACGTCCTTTTCTGCTTCTAACG	1.1149	12.4437	24.4549	9.92672	5.82036	1.30816	0.763708	4.80594	4.73364	2.67305	2.28748
seq_29531	ATAATAATGTTCGACAACTTTCCATAAGTGCACGAAGCTCGGGTTCGAGTAAACTGCTTCGTTTGTGTGCAGCTGTAATATGTCCTTGCCCAGTCTCTTCTGGACAGTATCGGTCACAGGGCTGTGGTCGTCGGTGGGCGTTCTGCGTTTTTCTGATTACGTCCTTTTCTGCTTCTAACG	0.926156	54.5607	39.4363	0.494347	2.89966	0.732603	0.225605	0.515425	0.888362	0.027711	0.727012
seq_29532	ATAATAATGTTCGACAACTTTCCATAAGTGCACGAAGCTCGGGTTCGAGTAAACTGCTTCGTTTGTGTGCAGCTGCAATATGTCCTTGCCCAGTCTCTTCTGGACAGTATCGGTCACAGGGCTGTGGTCGTCGGTGGGCGTTCTGCGTTTTTCTGATTACGTCCTTTTCTGCTTCTAACG	1.24862	56.6666	22.4721	2.21927	5.28142	0.0345921	0.0752566	2.3243	3.94883	1.01222	1.65954
seq_29537	ATAATAATGTTCGACAACTTTCCATAAGTGCACGAAGCTCGGGTTCGAGTAAACTGCTTCGTTTGTGTGCAGCTGTTTAATGTCCTTGCCCAGTCTCTTCTGGACAGTATCGGTCACAGGGCTGTGGTCGTCGGTGGGCGTTCTGCGTTTTTCTGATTACGTCCTTTTCTGCTTCTAACG	1.56977	63.367	22.9127	0.443926	2.41479	0.23537	1.0943	0.65867	0.723019	0.617376	2.63431
seq_29542	ATAATAATGTTCGACAACTTTCCATAAGTGCACGAAGCTCGGGTTCGAGTAAACTGCTTCGTTTGTGTGCAGCTGCTTAATGTCCTTGCCCAGTCTCTTCTGGACAGTATCGGTCACAGGGCTGTGGTCGTCGGTGGGCGTTCTGCGTTTTTCTGATTACGTCCTTTTCTGCTTCTAACG	1.17999	45.1801	24.6752	1.69574	6.12531	0.616846	1.26347	1.48519	2.16271	0.428765	3.18436
seq_29544	ATAATAATGTTCGACAACTTTCCATAAGTGCACGAAGCTCGGGTTCGAGTAAACTGCTTCGTTTGTGTGCAGCTGTATAATGTCCTTGCCCAGTCTCTTCTGGACAGTATCGGTCACAGGGCTGTGGTCGTCGGTGGGCGTTCTGCGTTTTTCTGATTACGTCCTTTTCTGCTTCTAACG	1.04035	64.8028	11.2361	2.09895	7.97745	0.597088	3.2982	0.0466921	0.755324	1.46841	3.5685
seq_29546	ATAATAATGTTCGACAACTTTCCATAAGTGCACGAAGCTCGGGTTCGAGTAAACTGCTTCGTTTGTGTGCAGCTGCATAATGTCCTTGCCCAGTCTCTTCTGGACAGTATCGGTCACAGGGCTGTGGTCGTCGGTGGGCGTTCTGCGTTTTTCTGATTACGTCCTTTTCTGCTTCTAACG	0.873697	62.9841	29.8526	2.12672	3.13106	0.591325	0.00738922	0.511488	0.00909733	0.148531	1.70057
seq_29551	ATAATAATGTTCGACAACTTTCCATAAGTGCACGAAGCTCGGGTTCGAGTAAACTGCTTCGTTTGTGTGCAGCTGCTAAATGTCCTTGCCCAGTCTCTTCTGGACAGTATCGGTCACAGGGCTGTGGTCGTCGGTGGGCGTTCTGCGTTTTTCTGATTACGTCCTTTTCTGCTTCTAACG	1.24871	104.527	7.05007	1.48412	17.57	0.318805	0.198162	1.1281	6.20196	0.363422	10.1515
seq_29552	ATAATAATGTTCGACAACTTTCCATAAGTGCACGAAGCTCGGGTTCGAGTAAACTGCTTCGTTTGTGTGCAGCTGTAAAATGTCCTTGCCCAGTCTCTTCTGGACAGTATCGGTCACAGGGCTGTGGTCGTCGGTGGGCGTTCTGCGTTTTTCTGATTACGTCCTTTTCTGCTTCTAACG	1.66185	83.9469	358.232	1.04865	0.360056	0.808136	0.0669135	0.847032	0.0263444	1.57705	0.384524
seq_29556	ATAATAATGTTCGACAACTTTCCATAAGTGCACGAAGCTCGGGTTCGAGTAAACTGCTTCGTTTGTGTGCAGCTGCAAAATGTCCTTGCCCAGTCTCTTCTGGACAGTATCGGTCACAGGGCTGTGGTCGTCGGTGGGCGTTCTGCGTTTTTCTGATTACGTCCTTTTCTGCTTCTAACG	1.20576	99.2622	44.5036	0.213378	3.07702	0.990827	1.31846	0.593516	2.65913	0.433152	0.603061
seq_29560	ATAATAATGTTCGACAACTTTCCATAAGTGCACGAAGCTCGGGTTCGAGTAAACTGCTTCGTTTGTGTGCAGCTGTTTTATGGCCTTGCCCAGTCTCTTCTGGACAGTATCGGTCACAGGGCTGTGGTCGTCGGTGGGCGTTCTGCGTTTTTCTGATTACGTCCTTTTCTGCTTCTAACG	1.52138	11.295	17.6252	0.2344	2.30908	0.196183	5.70707	3.1516	0.651014	1.29675	2.17096
seq_29562	ATAATAATGTTCGACAACTTTCCATAAGTGCACGAAGCTCGGGTTCGAGTAAACTGCTTCGTTTGTGTGCAGCTGCTTTATGGCCTTGCCCAGTCTCTTCTGGACAGTATCGGTCACAGGGCTGTGGTCGTCGGTGGGCGTTCTGCGTTTTTCTGATTACGTCCTTTTCTGCTTCTAACG	1.01663	15.2196	40.0973	10.0188	3.33367	0.184794	1.44318	6.53144	1.32074	0.117968	2.84667
seq_29566	ATAATAATGTTCGACAACTTTCCATAAGTGCACGAAGCTCGGGTTCGAGTAAACTGCTTCGTTTGTGTGCAGCTGCATTATGGCCTTGCCCAGTCTCTTCTGGACAGTATCGGTCACAGGGCTGTGGTCGTCGGTGGGCGTTCTGCGTTTTTCTGATTACGTCCTTTTCTGCTTCTAACG	0.562133	3.06306	6.82976	21.5547	6.80128	0	1.11967	0.174323	4.57288	1.26486	2.27255
seq_29570	ATAATAATGTTCGACAACTTTCCATAAGTGCACGAAGCTCGGGTTCGAGTAAACTGCTTCGTTTGTGTGCAGCTGTTATATGGCCTTGCCCAGTCTCTTCTGGACAGTATCGGTCACAGGGCTGTGGTCGTCGGTGGGCGTTCTGCGTTTTTCTGATTACGTCCTTTTCTGCTTCTAACG	1.25512	2.68018	5.1774	13.027	30.3179	14.1187	0.582281	14.8091	1.14089	16.8177	9.70132
seq_29571	ATAATAATGTTCGACAACTTTCCATAAGTGCACGAAGCTCGGGTTCGAGTAAACTGCTTCGTTTGTGTGCAGCTGCTATATGGCCTTGCCCAGTCTCTTCTGGACAGTATCGGTCACAGGGCTGTGGTCGTCGGTGGGCGTTCTGCGTTTTTCTGATTACGTCCTTTTCTGCTTCTAACG	1.79003	58.6767	5.61803	0.554142	11.0749	0.0377645	2.6438	0.163801	14.4539	0.89702	15.5211
seq_29576	ATAATAATGTTCGACAACTTTCCATAAGTGCACGAAGCTCGGGTTCGAGTAAACTGCTTCGTTTGTGTGCAGCTGTAATATGGCCTTGCCCAGTCTCTTCTGGACAGTATCGGTCACAGGGCTGTGGTCGTCGGTGGGCGTTCTGCGTTTTTCTGATTACGTCCTTTTCTGCTTCTAACG	1.27842	55.9965	3.96566	1.64596	24.2147	1.0791	1.83561	0.047678	0.445138	1.06821	18.4005
seq_29580	TAATAATGTTCGACAACTTTCCATAAGTGCACGAAGCTCGGGTTCGAGTAAACTGCTTCGTTTGTGTGCAGCTGCAATATGGCCTTGCCCAGTCTCTTCTGGACAGTATCGGTCACAGGGCTGTGGTCGTCGGTGGGCGTTCTGCGTTTTTCTGATTACGTCCTTTTCTGCTTCTAACG	1.25342	3.2545	2.86409	0.152532	1.19034	10.2393	0	0	0	0.116142	2.33325
seq_29581	ATAATAATGTTCGACAACTTTCCATAAGTGCACGAAGCTCGGGTTCGAGTAAACTGCTTCGTTTGTGTGCAGCTGCAATATGGCCTTGCCCAGTCTCTTCTGGACAGTATCGGTCACAGGGCTGTGGTCGTCGGTGGGCGTTCTGCGTTTTTCTGATTACGTCCTTTTCTGCTTCTAACG	1.81573	18.857	37.0129	2.07532	1.67525	1.53216	0.0297988	0.764542	0.79978	3.81352	2.76939
seq_29585	ATAATAATGTTCGACAACTTTCCATAAGTGCACGAAGCTCGGGTTCGAGTAAACTGCTTCGTTTGTGTGCAGCTGCTTAATGGCCTTGCCCAGTCTCTTCTGGACAGTATCGGTCACAGGGCTGTGGTCGTCGGTGGGCGTTCTGCGTTTTTCTGATTACGTCCTTTTCTGCTTCTAACG	1.17428	190.484	14.8712	1.10802	11.7396	0.179864	5.61683	0.53494	3.79394	0.169164	6.68977
seq_29587	ATAATAATGTTCGACAACTTTCCATAAGTGCACGAAGCTCGGGTTCGAGTAAACTGCTTCGTTTGTGTGCAGCTGTATAATGGCCTTGCCCAGTCTCTTCTGGACAGTATCGGTCACAGGGCTGTGGTCGTCGGTGGGCGTTCTGCGTTTTTCTGATTACGTCCTTTTCTGCTTCTAACG	1.41707	164.735	97.3791	0.59515	0.795022	0.368875	0.0264279	0.884343	0.760669	0.209372	0.533504
seq_29590	ATAATAATGTTCGACAACTTTCCATAAGTGCACGAAGCTCGGGTTCGAGTAAACTGCTTCGTTTGTGTGCAGCTGCATAATGGCCTTGCCCAGTCTCTTCTGGACAGTATCGGTCACAGGGCTGTGGTCGTCGGTGGGCGTTCTGCGTTTTTCTGATTACGTCCTTTTCTGCTTCTAACG	1.77575	27.759	22.3619	0.789836	5.52342	1.05923	0.269628	3.36944	1.46344	2.59737	6.51664
seq_29592	ATAATAATGTTCGACAACTTTCCATAAGTGCACGAAGCTCGGGTTCGAGTAAACTGTTCGTTTGTGTGCAGCTGTTAAATGGCCTTGCCCAGTCTCTTCTGGACAGTATCGGTCACAGGGCTGTGGTCGTCGGTGGGCGTTCTGCGTTTTTCTGATTACGTCCTTTTCTGCTTCTAACG	0.920311	6.60472	3.85551	4.57228	0.18422	6.68423	16.1343	0.970144	0	0	0.726856
seq_29594	ATAATAATGTTCGACAACTTTCCATAAGTGCACGAAGCTCGGGTTCGAGTAAACTGCTTCGTTTGTGTGCAGCTGTTAAATGGCCTTGCCCAGTCTCTTCTGGACAGTATCGGTCACAGGGCTGTGGTCGTCGGTGGGCGTTCTGCGTTTTTCTGATTACGTCCTTTTCTGCTTCTAACG	1.11364	249.639	17.8455	0.122626	2.72236	0.15841	3.44459	0.00320839	2.21047	0.258536	0.597948
seq_29604	ATAATAATGTTCGACAACTTTCCATAAGTGCACGAAGCTCGGGTTCGAGTAAACTGCTTCGTTTGTGTGCAGCTGCAAAATGGCCTTGCCCAGTCTCTTCTGGACAGTATCGGTCACAGGGCTGTGGTCGTCGGTGGGCGTTCTGCGTTTTTCTGATTACGTCCTTTTCTGCTTCTAACG	1.05012	126.734	292.358	1.61315	0.492688	1.43912	0.0226354	0.56317	0.347187	0.372066	0.356139
seq_29606	ATAATAATGTTCGACAACTTTCCATAAGTGCACGAAGCTCGGGTTCGAGTAAACTGCTTCGTTTGTGTGCAGCTGGCGTCGGGACTTGCCCAGTCTCTTCTGGACAGTATCGGTCACAGGGCTGTGGTCGTCGGTGGGCGTTCTGCGTTTTTCTGATTACGTCCTTTTCTGCTTCTAACG	0.755382	32.0664	4.18598	3.74121	22.4821	0.281729	2.95102	0.901969	1.6544	2.05987	4.99529
seq_29610	ATAATAATGTTCGACAACTTTCCATAAGTGCACGAAGCTCGGGTTCGAGTAAACTGCTTCGTTTGTGTGCAGCTAGCGATGAATATTGCCCAGTCTCTTCTGGACAGTATCGGTCACAGGGCTGTGGTCGTCGGTGGGCGTTCTGCGTTTTTCTGATTACGTCCTTTTCTGCTTCTAACG	1.19603	13.018	22.4721	6.97835	6.96288	1.12606	1.77671	1.10063	0.145022	4.93603	4.06732
seq_29612	ATAATAATGTTCGACAACTTTCCATAAGTGCACGAAGCTCGGGTTCGAGTAAACTGCTTCGTTTGTGATGCAAGGCAGGTTGTGATTGCCCAGTCTCTTCTGGACAGTATCGGTCACAGGGCTGTGGTCGTCGGTGGGCGTTCTGCGTTTTTCTGATTACGTCCTTTTCTGCTTCTAACG	1.02796	63.8456	53.206	1.55635	3.28659	0.0881026	0.410446	0.788939	0.0599755	0.642349	1.47073
seq_29615	ATAATAATGTTCGACAACTTTCCATAAGTGCACGAAGCTCGGGTTCGAGTAAACTGCTTCGTTTGTGTGCAGCTGTCGTATGTGATTGCCCAGTCTCTTCTGGACAGTATCGGTCACAGGGCTGTGGTCGTCGGTGGGCGTTCTGCGTTTTTCTGATTACGTCCTTTTCTGCTTCTAACG	1.22545	119.842	18.5064	0.726274	14.2847	0.00426695	0.917803	0.12624	0.675044	0.809004	9.32449
seq_29617	ATAATAATGTTCGACACTTTCCATAAGTGCACGAAGCTCGGGTTCGAGTAAACTGCTTCGTTTGTGTGCAGCTGTAAATCGTGATTGCCCAGTCTCTTCTGGACAGTATCGGTCACAGGGCTGTGGTCGTCGGTGGGCGTTCTGCGTTTTTCTGATTACGTCCTTTTCTGCTTCTAACG	2.82207	41.9256	5.50787	0	0.245013	0.00406562	0.0266997	0.042453	0	0.385416	4.01168
seq_29618	ATAATAATGTTCGACAACTTTCCATAAGTGCACGAAGCTCGGGTTCGAGTAAACTGCTTCGTTTGTGTGCAGCTGTAAATCGTGATTGCCCAGTCTCTTCTGGACAGTATCGGTCACAGGGCTGTGGTCGTCGGTGGGCGTTCTGCGTTTTTCTGATTACGTCCTTTTCTGCTTCTAACG	0.96928	103.474	6.49928	0.367808	9.25627	0.0864837	8.06649	0.00860057	4.46066	0.427393	1.77449
seq_29622	ATAATAATGTTCGACAACTTTCCATAAGATGACGAAGCTCGGGTTCGAGTAAACTGCTTCGTTTGTGTGCAGCTGTCGTATCTGATTGCCCAGTCTCTTCTGGACAGTATCGGTCACAGGGCTGTGGTCGTCGGTGGGCGTTCTGCGTTTTTCTGATTACGTCCTTTTCTGCTTCTAACG	2.17613	4.02026	2.86409	0.082319	0.0495977	0	0	6.22028	20.9557	6.15828	0
seq_29626	ATAATAATGTTCGACAACTTTCCATAAGTGCACGAAGCTCGGGTTCGAGTAAACTGCTTCGTTTGTGTGCAGCTGTCGTATATGATTGCCCAGTCTCTTCTGGACAGTATCGGTCACAGGGCTGTGGTCGTCGGTGGGCGTTCTGCGTTTTTCTGATTACGTCCTTTTCTGCTTCTAACG	1.01642	100.219	45.495	0.881686	5.93875	0.0561265	0.872751	0.225548	0.984957	1.56614	1.3362
seq_29632	AATGGCAGGTACTTGAACGTCCGCGACATGTGAAAGAGTCATCGGGTGTGCCTGAATTGCGCCGCTTGCTTTGACCATTCAATGATTGCCCAGTCTCTTCTGGACAGTATCGGTCACAGGGCTGTGGTCGTCGGTGGGCGTTCTGCGTTTTTCTGATTACGTCCTTTTCTGCTTCTAACG	1.48039	26.2274	14.9814	3.60251	5.25772	0.00974858	1.0405	0.95008	8.02154	2.24103	3.65483
seq_29634	AATGGCCGTGCCGCTTCCGTTAAAAATTGATGATTGGGTGTCCGTGACACAGCAGCTGACTTGGATTCGCGAGCTGTCACAATGATTGCCCAGTCTCTTCTGGACAGTATCGGTCACAGGGCTGTGGTCGTCGGTGGGCGTTCTGCGTTTTTCTGATTACGTCCTTTTCTGCTTCTAACG	0.661963	96.0077	5.61803	0.538602	14.5516	0.315136	2.7485	0.272521	0.0362555	0.448819	3.20398
seq_29639	ATAATAATGTTCGACAACTTTCCATAAGTGCACGAAGCTCGGGTTCGAGTAAACTGCTTCGTTTGTGTGCAGCTCAAAATGGCGATTGCCCAGTCTCTTCTGGACAGTATCGGTCACAGGGCTGTGGTCGTCGGTGGGCGTTCTGCGTTTTTCTGATTACGTCCTTTTCTGCTTCTAACG	1.05268	55.7094	30.073	1.4792	3.72455	1.15656	0.146702	0.487225	3.37748	0.0865077	0.881689
seq_29645	ATAATAATGTTCGACAACTTTCCATAAGTGCACGAAGCTCGGGTTCGAGTAAACTGCTTCGTTTGTGTGCAGCTGTCGTATTAGATTGCCCAGTCTCTTCTGGACAGTATCGGTCACAGGGCTGTGGTCGTCGGTGGGCGTTCTGCGTTTTTCTGATTACGTCCTTTTCTGCTTCTAACG	0.664275	26.706	11.3462	6.57091	21.1272	0.46912	4.64005	1.27628	6.55838	0.838594	1.82392
seq_29647	ATAATAATGTTCGACAACTTTCCATAAGTGCACGAAGCTCGGGTTCGAGTAAACTGCTTCGTTTGTGTGCAGCTTTTTATGTTCATTGCCCAGTCTCTTCTGGACAGTATCGGTCACAGGGCTGTGGTCGTCGGTGGGCGTTCTGCGTTTTTCTGATTACGTCCTTTTCTGCTTCTAACG	1.86205	62.9841	284.977	1.17961	0.538098	2.00536	1.16418	2.61396	0.160102	4.47993	0.39562
seq_29657	ATAATAATGTTCGACAACTTTCCATAAGTGCACGAAGCTCGGGTTCGAGTAAACTGCTTCGTTTGTGTGCAGCTGTCGTATTAATTGCCCAGTCTCTTCTGGACAGTATCGGTCACAGGGCTGTGGTCGTCGGTGGGCGTTCTGCGTTTTTCTGATTACGTCCTTTTCTGCTTCTAACG	0.966661	24.5045	70.6109	3.60258	1.01996	0	0.669576	1.84492	0.0326922	0.347064	0.885346
seq_29660	ATAATAATGTTCGACAACTTTCCATAAGTGCACGAAGCTCGGGTTCGAGTAAACTGCTTCGTTTGTGTGCAGCTGTCGTATGTAATTGCCCAGTCTCTTCTGGACAGTATCGGTCACAGGGCTGTGGTCGTCGGTGGGCGTTCTGCGTTTTTCTGATTACGTCCTTTTCTGCTTCTAACG	0.720207	27.9504	12.1173	2.91274	18.4815	0.917814	0.740311	0.117807	0.336188	1.10553	5.19473
seq_29661	ATAAATGCTTCTAGCTTATCCTCAAGTCTTGTCGCAGTTAGCTGTACCATGTCTTGTCTCCACCAGCGAGAAATGGGATGGTAATTGCCCAGTCTCTTCTGGACAGTATCGGTCACAGGGCTGTGGTCGTCGGTGGGCGTTCTGCGTTTTTCTGATTACGTCCTTTTCTGCTTCTAACG	0.261565	3.54166	109.056	4.99921	0.0364718	0	0.00269694	0	0	0.480262	0
seq_29662	ATAAATGCTTCTAGCTATATCCTCAAGTCTTGTCGCAGTTAGCTGTACCATGTCTTGTCTCCACCAGCGAGAAATGGGATGGTAATTGCCCAGTCTCTTCTGGACAGTATCGGTCACAGGGCTGTGGTCGTCGGTGGGCGTTCTGCGTTTTTCTGATTACGTCCTTTTCTGCTTCTAACG	2.32547	85.8614	6.93991	0.640794	2.14923	0.137973	4.10032	0.425993	0.802226	1.25354	17.2861
seq_29666	ATAATAATGTTCGACAACTTTCCATAAGTGCACGAAGCTCGGGTTCGAGTAAACTGCTTCGTTTGTGTGCAGCAGCGATGAATAATTGCCCAGTCTCTTCTGGACAGTATCGGTCACAGGGCTGTGGTCGTCGGTGGGCGTTCTGCGTTTTTCTGATTACGTCCTTTTCTGCTTCTAACG	0.205882	79.0652	5.83834	0.398689	28.3334	1.5091	1.28461	0.495251	0.0232583	0.80554	0.184615
seq_29673	ATAATAATGTTCGACAACTTTCCATAAGTGCACGAAGCTCGGGTTCGAGTAAACTGCTTCGTTTGTGTGCAGCTGTCGTATTGAATTGCCCAGTCTCTTCTGGACAGTATCGGTCACAGGGCTGTGGTCGTCGGTGGGCGTTCTGCGTTTTTCTGATTACGTCCTTTTCTGCTTCTAACG	1.48607	9.57206	4.40629	3.76856	11.3802	0.160267	0.467245	0.241728	12.6351	0.621939	10.0781
seq_29675	ATAATAATGTTCGACAACTTTCCATAAGTGCACGAAGCTCGGGTTCGAGTAAACTGCCAATTGTTAGATCCTCTAACAATTGAATTGCCCAGTCTCTTCTGGACAGTATCGGTCACAGGGCTGTGGTCGTCGGTGGGCGTTCTGCGTTTTTCTGATTACGTCCTTTTCTGCTTCTAACG	1.13005	88.1586	111.92	0.802409	0.22275	0.110209	0.0801517	0.0676345	0.231129	0.092182	0.401592
seq_29681	ATAATAATGTTCGACAACTTTCCATAAGGCCACGAAGCTCGGGTTCGAGTAAACTGCTTCGTTTGTGTGCAGCTTCGTATGAATTGCCCAGTCTCTTCTGGACAGTATCGGTCACAGGGCTGTGGTCGTCGGTGGGCGTTCTGCGTTTTTCTGATTACGTCCTTTTCTGCTTCTAACG	2.87779	48.8175	36.3519	0	0.00195385	0	0	0	0.0952532	0.288419	0.441789
seq_29702	ATAATAATGTTCGACAACTTTCCATAAGTGCACGAAGCTCGGGTTCGAAGTAACTGCTTCGTTTGTGTGCAGCTGTCGTATGAATTGCCCAGTCTCTTCTGGACAGTATCGGTCACAGGGCTGTGGTCGTCGGTGGGCGTTCTGCGTTTTTCTGATTACGTCCTTTTCTGCTTCTAACG	0.979761	4.21171	14.2103	11.3151	0.879686	20.6404	0.419124	8.98026	0.707124	0.044873	0.766081
seq_29703	ATAATAATGTTCGACAACTTTCCATAAGTGCGCGGACTCGGTCAAGAGTTAAACTGCTTCGTTTGTGTGCAGCTGTCGTATGAATTGCCCAGTCTCTTCTGGACAGTATCGGTCACAGGGCTGTGGTCGTCGGTGGGCGTTCTGCGTTTTTCTGATTACGTCCTTTTCTGCTTCTAACG	1.74231	11.5822	17.2947	0.092864	1.67147	2.90658	0	0.107571	0.0274803	2.24365	1.88836
seq_29711	ATAATAATGTTCGACAACTTTTTTATGTTCCACGAAGTCGGGTTCGAGTAAACTGCTTCGTTTGTGTGCAGCTGTCGTATGAATTGCCCAGTCTCTTCTGGACAGTATCGGTCACAGGGCTGTGGTCGTCGGTGGGCGTTCTGCGTTTTTCTGATTACGTCCTTTTCTGCTTCTAACG	2.63918	43.84	9.69385	0	0	0.00777616	0.477864	0	2.47939	0.616464	5.98195
seq_29738	ATAATAATGTTCGACAACTTTCCATAAGTGCACGAAGCTCGGGTTCGAGTAAACTGCTTCGTTTGTGTGCAGCTGTCGTATGAATTGCCCAGTCTCTTCTGGACAGTATCGGTCACAGGGCTGTGGTCGTCGGTGGGCGTTCTGCGTTTTTCTGATTACGTCCTTTTCTGCTTCTAACG	1.1001	86.6271	698.838	7.83931	1.42725	1.99128	0.28661	3.62643	0.347519	3.15906	0.444348
seq_29740	ATTCAAATGTTCGACAACTTTCCATAAGTGCACGAAGCTCGGGTTCGAGTAAACTGCTTCGTTTGTGTGCAGCTGTCGTATGAATTGCCCAGTCTCTTCTGGACAGTATCGGTCACAGGGCTGTGGTCGTCGGTGGGCGTTCTGCGTTTTTCTGATTACGTCCTTTTCTGCTTCTAACG	1.67514	8.32769	5.61803	5.44441	0.227566	5.23988	0	0	0.205448	2.71198	7.07944
seq_29771	ATAATAATGTTCGACAACTTTCCATAAGTGCACGAAGCTCGGGATGTGATAAACTGCTTCGTTTGTGTGCAGCTGTCGTATGAATTGCCCAGTCTCTTCTGGACAGTATCGGTCACAGGGCTGTGGTCGTCGGTGGGCGTTCTGCGTTTTTCTGATTACGTCCTTTTCTGCTTCTAACG	1.42678	96.2949	3.63519	0.0257758	1.15277	0.418634	2.52838	0.000924176	0	0	1.86797
seq_29783	ATAATAATGTTCGACAACTTTCCATAATAGCACGAAGCTCGGGTTCGAGTAAACTGCTTCTTTGTGTGCAGCTGTCGTATGAATTGCCCAGTCTCTTCTGGACAGTATCGGTCACAGGGCTGTGGTCGTCGGTGGGCGTTCTGCGTTTTTCTGATTACGTCCTTTTCTGCTTCTAACG	1.41337	4.88175	8.48212	3.25402	2.01805	0.331707	0.121362	0.583355	2.10518	0.948491	2.87184
seq_29789	ATAATAATGTTCGACAACTTTCCATAAGTGCACGAAGCTCGGGTTCGAGTAAACTGCTTCGTAGGTGTGCAGCTGTCGTATGAATTGCCCAGTCTCTTCTGGACAGTATCGGTCACAGGGCTGTGGTCGTCGGTGGGCGTTCTGCGTTTTTCTGATTACGTCCTTTTCTGCTTCTAACG	2.61721	4.30743	5.61803	0.691479	0.379276	0	0	0	0	0.548447	6.77248
seq_29796	ATAATATGTTCGAATGCCGGCAGCCGTGTCTGCCACGCCGCATGCAGCACGGCTCGAAGTATGTAAGCAGCTGTCGTATGAATTGCCCAGTCTCTTCTGGACAGTATCGGTCACAGGGCTGTGGTCGTCGGTGGGCGTTCTGCGTTTTTCTGATTACGTCCTTTTCTGCTTCTAACG	0.841012	18.4741	2.97425	0.868828	6.4477	5.84046	15.9704	2.1822	0	0	0.0724785
seq_29797	ATAATAATGTTCGACAACTTTCCATAAGTGCACGAAGCTCGGGTTCGAGTAAACTGCTTCGTTTGTGTGCAGCCTGTCGTATGAATTGCCCAGTCTCTTCTGGACAGTATCGGTCACAGGGCTGTGGTCGTCGGTGGGCGTTCTGCGTTTTTCTGATTACGTCCTTTTCTGCTTCTAACG	1.02846	8.32769	9.0329	0.0298051	9.80522	0.368429	0.0162803	0	0.00751639	0.204249	4.9281
seq_29805	ATAATAATGTTCGACAACTTTCCATAAGTGCACGAAGCTCGGGTTCGAGTAAACTGCTTCGTTTGTGTGCAGCTGTAGCGATGAATTGCCCAGTCTCTTCTGGACAGTATCGGTCACAGGGCTGTGGTCGTCGGTGGGCGTTCTGCGTTTTTCTGATTACGTCCTTTTCTGCTTCTAACG	0.569774	71.9819	32.4964	0.371256	2.68181	0.619234	0.196854	0.254684	0.0605898	0.0275682	0.358216
seq_29810	ATAATAATGTTCGACAACTTTCCATAAGTGCACGAAGCTCGGGTTCGAGTAAACTGCTTCGTTTGTGTGCAGCTGTCGTAATGAATTGCCCAGTCTCTTCTGGACAGTATCGGTCACAGGGCTGTGGTCGTCGGTGGGCGTTCTGCGTTTTTCTGATTACGTCCTTTTCTGCTTCTAACG	1.11037	134.679	18.176	1.14509	6.91662	0.185415	1.7638	0.563648	0.564048	1.20682	3.11328
seq_29813	ATAATAATGTTCGACAACTTTCCATAAGTGCACGAAGCTCGGGTTCGAGTAAACATGCAGCCACGGCTCGAAGTATGTAAATGAATTGCCCAGTCTCTTCTGGACAGTATCGGTCACAGGGCTGTGGTCGTCGGTGGGCGTTCTGCGTTTTTCTGATTACGTCCTTTTCTGCTTCTAACG	1.06008	7.56193	13.6595	8.58879	4.86177	5.40985	2.70227	8.96769	1.40169	1.662	0.915333
seq_29816	ATAATAATGTTCGACAACTTTCCATAAGTGCACGAAGCTCGGGTTCGAGTAAACAGCTCGAAGTATGTAAATGAATTGCCCAGTCTCTTCTGGACAGTATCGGTCACAGGGCTGTGGTCGTCGGTGGGCGTTCTGCGTTTTTCTGATTACGTCCTTTTCTGCTTCTAACG	1.73197	2.87162	22.1416	0.806726	0	0	3.97175	13.1401	2.9192	0	0
seq_29818	TAATAATGTTCGACAACAGCGATGAATTGCCGAAGCTCGGGTTCGAGTAAACTGCTTCGTTTGTGTGCAGCTGTCGTATGGAATTGCCCAGTCTCTTCTGGACAGTATCGGTCACAGGGCTGTGGTCGTCGGTGGGCGTTCTGCGTTTTTCTGATTACGTCCTTTTCTGCTTCTAACG	0.459446	15.6982	3.96566	2.08182	9.27752	0.575483	3.65267	0.198416	0.136965	0	0.95128
seq_29826	CAAAAAAGCGTCGACAACTTTCCATAAGTGCACGAAGCTCGGGTTCGAGCAAAAATGCGCGTTTGTGTGCAGCCAAAGCCGCGAATTGCCCAGTCTCTTCTGGACAGTATCGGTCACAGGGCTGTGGTCGTCGGTGGGCGTTCTGCGTTTTTCTGATTACGTCCTTTTCTGCTTCTAACG	1.15089	70.0675	58.2732	0.14642	0.862944	5.32033	3.17974	0.22989	1.74767	0.180718	0.233055
seq_29828	ATAATAATATGGCTTTCCGACGGCTGAGCAAGCGCCCATTCCAGTCGTTTAAAAGCATGGCGGGTGTCGTGCGTCGAATCTAGAATTGCCCAGTCTCTTCTGGACAGTATCGGTCACAGGGCTGTGGTCGTCGGTGGGCGTTCTGCGTTTTTCTGATTACGTCCTTTTCTGCTTCTAACG	0.791036	60.7826	6.49928	0.955548	7.91209	0.0378583	7.35374	0.838945	0.0835721	0.379335	1.59207
seq_29830	ATAATAATGTTCGACAACTTTCCATAAGTGCACGAAGCTCGGGTTCGAGTAAACTGCTTCGTTTGTGTGCAGCTGTCGTATAGAATTGCCCAGTCTCTTCTGGACAGTATCGGTCACAGGGCTGTGGTCGTCGGTGGGCGTTCTGCGTTTTTCTGATTACGTCCTTTTCTGCTTCTAACG	1.146	54.5607	5.28755	1.22525	8.61037	0.715421	2.48919	0.482803	7.53738	0.334264	2.30346
seq_29832	ATAATAATGTTCGACAACTTTCCATAAGTGCACGAAGCTCGGGTTCGAGTAAACTGCTTCGTTTGTGTGCAGCTGGAATGAAGAATTGCCCAGTCTCTTCTGGACAGTATCGGTCACAGGGCTGTGGTCGTCGGTGGGCGTTCTGCGTTTTTCTGATTACGTCCTTTTCTGCTTCTAACG	1.09718	66.2386	230.119	2.74044	0.380257	0.856917	0.187563	1.18902	0.0947087	0.756096	0.48759
seq_29834	ATAATAATGTTCGACAACTTTCCATAGTGCACGAAGCTCGGGTTCGAGTAAACTGCTTCGTTTGTGTGCAGCTTTTATGTTCAATTGCCCAGTCTCTTCTGGACAGTATCGGTCACAGGGCTGTGGTCGTCGGTGGGCGTTCTGCGTTTTTCTGATTACGTCCTTTTCTGCTTCTAACG	0.0335449	3.63738	28.0901	5.75475	0.275608	0.140585	0	0	0.00483407	0	0.0191855
seq_29835	ATAATAATGTTCGACAACTTTCCATAAGTGCACGAAGCTCGGGTTCGAGTAAACTGCTTCGTTTGTGTGCAGCTTTTATGTTCAATTGCCCAGTCTCTTCTGGACAGTATCGGTCACAGGGCTGTGGTCGTCGGTGGGCGTTCTGCGTTTTTCTGATTACGTCCTTTTCTGCTTCTAACG	1.00619	64.6114	304.034	1.8798	0.414662	1.20431	0.158167	0.235529	0.467394	0.568923	0.242842
seq_29849	ATAATAATGTTCGACAACTTTCCATAAGTGCACGAAGCTCGGGTTCGAGTAAACTGCTTCGTTTGTGTGCAGCTGTCGTATTAAATTGCCCAGTCTCTTCTGGACAGTATCGGTCACAGGGCTGTGGTCGTCGGTGGGCGTTCTGCGTTTTTCTGATTACGTCCTTTTCTGCTTCTAACG	1.13878	17.5169	15.9728	6.52749	8.11521	9.30267	0.824009	2.7536	1.11792	4.89287	3.02985
seq_29860	ATAATACGTTTCGACAACTTTCCATAAGTGCACGAAGCTCGGGTTCGAGTAAACTGCTTCGTTTGTGTGCAGCTGTCGTCGTAAATTGCCCAGTCTCTTCTGGACAGTATCGGTCACAGGGCTGTGGTCGTCGGTGGGCGTTCTGCGTTTTTCTGATTACGTCCTTTTCTGCTTCTAACG	1.13228	95.8163	3.52504	1.82973	53.0525	1.05848	13.0578	2.29969	12.7314	1.02271	26.2655
seq_29863	ATAATAATGTTCGACAACTTTCCATAAGTGCACGAAGCTCGGGTTCGAGTAAACTGCTTCGTTTGTGTGCAGCTGTCGTCGTAAATTGCCCAGTCTCTTCTGGACAGTATCGGTCACAGGGCTGTGGTCGTCGGTGGGCGTTCTGCGTTTTTCTGATTACGTCCTTTTCTGCTTCTAACG	1.1643	30.7263	405.049	4.02286	0.483095	1.00132	0.320767	4.44297	0.0992319	0.313691	0.59474
seq_29868	ATAATAATGTTCGACAACTTTCCATAAGTGCACGAAGCTCGGGTTCGAGTAAACTGCTTCGTTTGTGTGCAGCTGTGATCGTAAATTGCCCAGTCTCTTCTGGACAGTATCGGTCACAGGGCTGTGGTCGTCGGTGGGCGTTCTGCGTTTTTCTGATTACGTCCTTTTCTGCTTCTAACG	1.56791	129.414	4.95708	1.31187	27.3812	0.211397	2.37331	0.440792	20.4626	0.496523	25.6356
seq_29891	ATAATAATGTTCGACAACTTTCCATAAGTGCACGAAGCTCGGGTTCGAGTAAACTGCTTCGTTTGTGTGCAGAGCGATGAATAAATTGCCCAGTCTCTTCTGGACAGTATCGGTCACAGGGCTGTGGTCGTCGGTGGGCGTTCTGCGTTTTTCTGATTACGTCCTTTTCTGCTTCTAACG	0.608406	107.781	17.0744	0.891216	10.5326	0.530585	0.818217	0.0255962	1.28438	0.332283	1.59079
seq_29896	ATAATATTGTTCGACAACTTTCCATAAGTGCACGAAGCTCGGGTTCGAGTAAACTGCTTCGTTTGTGTGCAGCTGTCGTTTGAAATTGCCCAGTCTCTTCTGGACAGTATCGGTCACAGGGCTGTGGTCGTCGGTGGGCGTTCTGCGTTTTTCTGATTACGTCCTTTTCTGCTTCTAACG	0.744426	3.54166	291.697	22.7534	0.18822	0.721922	0	8.14134	0.00442241	2.61476	0.340687
seq_29897	ATAATAATGTTCGACAACTTTCCATAAGTGCACGAAGCTCGGGTTCGAGTAAACTGCTTCGTTTGTGTGCAGCTGTCGTTTGAAATTGCCCAGTCTCTTCTGGACAGTATCGGTCACAGGGCTGTGGTCGTCGGTGGGCGTTCTGCGTTTTTCTGATTACGTCCTTTTCTGCTTCTAACG	1.32503	11.8694	191.123	16.1996	0.736561	3.66919	0.117725	3.02909	0.0628778	12.2923	0.594407
seq_29901	ATAATAATGTTCGACAACTTTCCATAAGTGCACGAAGCTCGGGTTCGAGTAAACTGCTTCCCCGTTTCTGAGCTGTCGTTGAAATTGCCCAGTCTCTTCTGGACAGTATCGGTCACAGGGCTGTGGTCGTCGGTGGGCGTTCTGCGTTTTTCTGATTACGTCCTTTTCTGCTTCTAACG	2.90578	38.4797	43.6223	0.0215012	0.00162821	0	0	0.00462548	0.0762648	1.44888	0.0420046
seq_29908	ATATATGTCGACAACTTTCCATAAGTGCACGAAGCTCGGGTTCGAAGTAACTGCTTCGTTTGTGTGCAGCTGTCGTTGAAATTGCCCAGTCTCTTCTGGACAGTATCGGTCACAGGGCTGTGGTCGTCGGTGGGCGTTCTGCGTTTTTCTGATTACGTCCTTTTCTGCTTCTAACG	1.40103	2.39301	3.52504	0.103722	0.161192	5.27099	10.5965	0	0	1.18465	3.02711
seq_29909	ATAATAATGTTCGACAACTTTCCATAAGTGATCACACTATGTGACGTGTTAAACTGCTTCGTTTGTGTGCAGCTGTCGTTGAAATTGCCCAGTCTCTTCTGGACAGTATCGGTCACAGGGCTGTGGTCGTCGGTGGGCGTTCTGCGTTTTTCTGATTACGTCCTTTTCTGCTTCTAACG	2.85035	43.3614	7.82117	0	0	0.003931	0.00940131	0.00820946	0.616344	0.0479437	3.66578
seq_29920	ATAATAATGTTCGACAACTTTCCATATGTGCACGAAGCTCGGGTTCGAGTAAACTGCTTCGTTTGTGTGCAGCTGTCGTTGAAATTGCCCAGTCTCTTCTGGACAGTATCGGTCACAGGGCTGTGGTCGTCGGTGGGCGTTCTGCGTTTTTCTGATTACGTCCTTTTCTGCTTCTAACG	0.54555	51.3062	14.7611	2.22376	8.67071	0.111296	3.23784	0.742389	0.0597946	0.0847228	1.24133
seq_29931	ATAATAATGTTCGACAACTTTCCATAAGTGCACGAAGCTCGGGTTCGAGTAAACTGCTTCGTTTGTGTGCAGCTGTCGTTGAAATTGCCCAGTCTCTTCTGGACAGTATCGGTCACAGGGCTGTGGTCGTCGGTGGGCGTTCTGCGTTTTTCTGATTACGTCCTTTTCTGCTTCTAACG	1.44648	330.906	64.2217	1.23514	7.89207	0.0914323	0.951435	0.519859	4.50471	1.3653	5.64251
seq_29951	ATAATAATGTTCGACAACTTTCCATAAGTGCACGAAGCTCGGGTTCGAGTAAACTGCTTTAATTGTGTGCAGCTGTCGTTGAAATTGCCCAGTCTCTTCTGGACAGTATCGGTCACAGGGCTGTGGTCGTCGGTGGGCGTTCTGCGTTTTTCTGATTACGTCCTTTTCTGCTTCTAACG	2.82151	39.054	9.25322	0	0.00767583	0.0480102	0	0	0	0.0871063	0.524175
seq_29953	ATAATAATGTTCGACAACTTTCCATAAGTGCACGAAGCTCGGGTTCGAGTAAACTGCTTCGTAGGTGTGCAGCTGTCGTTGAAATTGCCCAGTCTCTTCTGGACAGTATCGGTCACAGGGCTGTGGTCGTCGGTGGGCGTTCTGCGTTTTTCTGATTACGTCCTTTTCTGCTTCTAACG	2.78384	38.3839	2.86409	0.0280213	0.793563	0	0.102691	0	1.51716	2.36585	14.564
seq_29954	ATAATAATGTTCGACAACTTTCCATAAGTGCACGAAGCTCGGGTCGAGTAAACTGCTTATGTGATGTGCAGCTGTCGTTGAAATTGCCCAGTCTCTTCTGGACAGTATCGGTCACAGGGCTGTGGTCGTCGGTGGGCGTTCTGCGTTTTTCTGATTACGTCCTTTTCTGCTTCTAACG	2.02596	6.60472	3.63519	0.0125268	0.0195385	0	0.141589	6.85838	11.972	0.243224	0.474405
seq_29963	ATAATAATGTTCGACAACTTTCCATAAGTGCACGAAGCTCGGGTTCGAGTAAACTGCTTCGTCACCTGCCGATGATCGCTTGAAATTGCCCAGTCTCTTCTGGACAGTATCGGTCACAGGGCTGTGGTCGTCGGTGGGCGTTCTGCGTTTTTCTGATTACGTCCTTTTCTGCTTCTAACG	1.31442	74.2792	92.3119	2.12857	0.927145	1.43194	1.32065	0.600245	0.341269	1.61311	0.90023
seq_29966	ATAATAATGTTCGACAACTTTCCATAAGTGCACGAAGCTCGGGTTCGAGTAAACTGCTTCGTTTGTGTGCAGCGATGAATTGAAATTGCCCAGTCTCTTCTGGACAGTATCGGTCACAGGGCTGTGGTCGTCGGTGGGCGTTCTGCGTTTTTCTGATTACGTCCTTTTCTGCTTCTAACG	1.16595	7.37048	27.319	7.79037	0.330185	11.4592	0.807451	10.5046	0.579065	0.115388	1.11655
seq_29971	ATAATAGTGTTCGACAACTTTCCATAAGTGCACGAAGCTCGGGTTCGAGTAAACTGCTTCGTTTGTGTGCAGCTGTCGTGTGAAATTGCCCAGTCTCTTCTGGACAGTATCGGTCACAGGGCTGTGGTCGTCGGTGGGCGTTCTGCGTTTTTCTGATTACGTCCTTTTCTGCTTCTAACG	2.17682	10.1464	70.721	4.0445	1.36888	0.0755975	0.102931	3.91185	0.25921	14.6311	0.835196
seq_29973	ATAATAATGATCGACAACTTTCCATAAGTGCACGAAGCTCGGGTTCGAGTAAACTGCTTCGTTTGTGTGCAGCTGTCGTGTGAAATTGCCCAGTCTCTTCTGGACAGTATCGGTCACAGGGCTGTGGTCGTCGGTGGGCGTTCTGCGTTTTTCTGATTACGTCCTTTTCTGCTTCTAACG	1.77808	5.26463	36.2418	0	0.109748	0	0	0.676161	0.10491	0	0.0178442
seq_29975	ATAATAGTGTTCGACAATTTCCATAAGTGCACGAAGCTCGGGTTCGAGTAAACTGCTTCGTTTGTGTGCAGCTGTCGTGTGAAATTGCCCAGTCTCTTCTGGACAGTATCGGTCACAGGGCTGTGGTCGTCGGTGGGCGTTCTGCGTTTTTCTGATTACGTCCTTTTCTGCTTCTAACG	1.44765	3.82882	35.03	0	0.464315	15.3144	0.472283	0	0	4.98539	0
seq_29977	ATAATAATGTTCGACAACTTTCCATAAGTGCACGAAGTAAGGGTTCGAGTAAACTGCTTCGTTTGTGTGCAGCTGTCGTGTGAAATTGCCCAGTCTCTTCTGGACAGTATCGGTCACAGGGCTGTGGTCGTCGGTGGGCGTTCTGCGTTTTTCTGATTACGTCCTTTTCTGCTTCTAACG	2.95973	5.93468	11.0157	0.0278822	0.0515816	0	0	0.029991	0	5.93915	0.61643
seq_29983	ATAATAATGTTCGACAACTTTCCATAAGTGCACGAAGCTCGGGTTCGAGTAAACTGCTTCGTTTGTGTGCAGCTGTCATGTGAAATTGCCCAGTCTCTTCTGGACAGTATCGGTCACAGGGCTGTGGTCGTCGGTGGGCGTTCTGCGTTTTTCTGATTACGTCCTTTTCTGCTTCTAACG	1.38729	3.54166	23.3534	11.3767	6.17093	5.51067	0.93512	0.125638	0.180252	14.8881	1.63846
seq_29986	ATAATAATGTTCGACAACTTTCCATAAGTGCACGAAGCTCGGGTTCGATAAACTGCTTCGTTTGTGTGCAGCTGTCATGTGAAATTGCCCAGTCTCTTCTGGACAGTATCGGTCACAGGGCTGTGGTCGTCGGTGGGCGTTCTGCGTTTTTCTGATTACGTCCTTTTCTGCTTCTAACG	0.746095	20.5799	21.9213	4.17702	0.110162	0.00414126	2.08969	0.0172971	1.24508	0.220399	0.260595
seq_29992	ATAATAATGTTCGACAACTTTCCATAAGTGCACGAAGCTCGCTATCGCTTGCGGTTAATTCCTCCCGCGATTATTTTTCGTGAAATTGCCCAGTCTCTTCTGGACAGTATCGGTCACAGGGCTGTGGTCGTCGGTGGGCGTTCTGCGTTTTTCTGATTACGTCCTTTTCTGCTTCTAACG	1.53697	200.822	5.83834	0.000823974	0	0.355215	32.6694	0.368698	15.7691	0.27574	6.73845
seq_29996	ATAATAATGTTCGACAACTTTCCATAAGTGCACGAAGCTCCCTGTAACCAATGATGTACCCCTTGGAATATCCCGCTGCGTGAAATTGCCCAGTCTCTTCTGGACAGTATCGGTCACAGGGCTGTGGTCGTCGGTGGGCGTTCTGCGTTTTTCTGATTACGTCCTTTTCTGCTTCTAACG	2.34432	4.69031	12.5579	5.06262	1.05765	0.8722	0.286905	1.42304	0.0162196	24.1563	0.858298
seq_30004	ATAATAATGTTCGACAACTTTCCATAAGTGCACGAAGCTCGGGTTCGAGTAAACTGCTTCACTTAGTTAGCGCAAATCCGTGAAATTGCCCAGTCTCTTCTGGACAGTATCGGTCACAGGGCTGTGGTCGTCGGTGGGCGTTCTGCGTTTTTCTGATTACGTCCTTTTCTGCTTCTAACG	1.43819	29.0033	25.6667	3.21778	2.06437	3.73779	0.472688	1.38998	3.6531	1.05237	3.17894
seq_30007	ATAATAATGTTCGACAACTTTCCATAAGTGCACGAAGCTCGGGTTCGAGTAAACTGCTTCGTTTGTGTGCGCGGGTGTAGTGAAATTGCCCAGTCTCTTCTGGACAGTATCGGTCACAGGGCTGTGGTCGTCGGTGGGCGTTCTGCGTTTTTCTGATTACGTCCTTTTCTGCTTCTAACG	1.14816	70.0675	129.655	0.871434	0.855128	1.44016	1.41835	1.28662	0.0141387	0.474722	0.226118
seq_30012	ATAATAATGTTCGACAACTTTCCATAAGTGCACGAAGCTCGGGTTCGAGTAAACTGCTTCGTTCCTCCTGCGTTATATAGTGAAATTGCCCAGTCTCTTCTGGACAGTATCGGTCACAGGGCTGTGGTCGTCGGTGGGCGTTCTGCGTTTTTCTGATTACGTCCTTTTCTGCTTCTAACG	0.902052	58.8682	4.18598	1.1876	9.19646	0.373521	13.8066	0.0181409	3.60075	0.544167	1.36469
seq_30016	ATAATAATGTTCGACAACTTTCCATAAGTGCACGAAGCTCGGGTTCGAGTAAACTGCTTCGTTTGTGTGCAGCTGTCGAGTGAAATTGCCCAGTCTCTTCTGGACAGTATCGGTCACAGGGCTGTGGTCGTCGGTGGGCGTTCTGCGTTTTTCTGATTACGTCCTTTTCTGCTTCTAACG	1.8869	78.2994	6.82976	2.30141	15.4849	0.322188	3.84347	1.39799	1.28239	3.22833	29.9693
seq_30017	ATAATAATGTTCGACAACTTTCCATAAGTGCACGAAGCTCGGGTTCGAGTAAACTGCTTCGTTTGTGTGCTTTTATGTTCTGAAATTGCCCAGTCTCTTCTGGACAGTATCGGTCACAGGGCTGTGGTCGTCGGTGGGCGTTCTGCGTTTTTCTGATTACGTCCTTTTCTGCTTCTAACG	1.90722	122.714	5.28755	0.175297	4.54026	0.722298	0.417183	0.247297	6.31753	0.0977964	8.52075
seq_30022	ATAATACTGTTCGACAACTTTCCATAAGTGCACGAAGCTCGGGTTCGAGTAAACTGCTTCGTTTGTGTGCAGCTGTCGTCTGAAATTGCCCAGTCTCTTCTGGACAGTATCGGTCACAGGGCTGTGGTCGTCGGTGGGCGTTCTGCGTTTTTCTGATTACGTCCTTTTCTGCTTCTAACG	1.18819	64.5157	33.0472	0.661727	2.61992	0.749021	0	0.710395	2.02983	0.150864	0.85126
seq_30023	ATAATAATGTTCGACAACTTTCCATAAGTGCACGAAGCTCGGGTTCGAGTAAACTGCTTCGTTTGTGTGCAGCTGTCGTCTGAAATTGCCCAGTCTCTTCTGGACAGTATCGGTCACAGGGCTGTGGTCGTCGGTGGGCGTTCTGCGTTTTTCTGATTACGTCCTTTTCTGCTTCTAACG	0.680623	21.7286	270.877	10.9015	0.614878	2.20435	0.0122152	0.368612	0.470968	1.73957	0.857097
seq_30025	ATAATAATGTTCGACAACTTTCCATAAGTGCACGAAGCTCGACAGTAGGGACCTACGCATACGAGCCACTGGTCTATATCTGAAATTGCCCAGTCTCTTCTGGACAGTATCGGTCACAGGGCTGTGGTCGTCGGTGGGCGTTCTGCGTTTTTCTGATTACGTCCTTTTCTGCTTCTAACG	0.689979	12.4437	30.7339	8.65679	2.17697	1.37665	1.97138	2.38152	1.28129	0.288568	0.420843
seq_30028	ATAATAATGTTCGACAACTTTCCATAAGTGCACGAAGCTCTCCAAATAAAAGGGTGAGTACCCGGTATGTGACGTCTTGCTGAAATTGCCCAGTCTCTTCTGGACAGTATCGGTCACAGGGCTGTGGTCGTCGGTGGGCGTTCTGCGTTTTTCTGATTACGTCCTTTTCTGCTTCTAACG	0.9352	82.7983	73.1445	0.572569	0.826354	1.18785	0.813256	0.538486	0.10489	0.0445098	0.194513
seq_30030	ATAATAATGTTCGACAACTTTCCATAAGTGCACGAAGCTCCCTTAAAGTGAGTCACGCTCCAGAGGGTAGGGATTAATGCTGAAATTGCCCAGTCTCTTCTGGACAGTATCGGTCACAGGGCTGTGGTCGTCGGTGGGCGTTCTGCGTTTTTCTGATTACGTCCTTTTCTGCTTCTAACG	1.20513	3.63738	8.15164	10.5087	4.16487	10.7547	6.77415	0	1.7241	5.24777	5.84431
seq_30035	ATAATAATGTTCGACAACTTTCCATAAGTGCACGAAGCTCGGGTTCGAGTAAACTGCTTCGCTCCTACCTGCGCCCGGCCTGAAATTGCCCAGTCTCTTCTGGACAGTATCGGTCACAGGGCTGTGGTCGTCGGTGGGCGTTCTGCGTTTTTCTGATTACGTCCTTTTCTGCTTCTAACG	1.38009	34.8423	23.5737	1.11131	2.22657	0.195686	1.14784	0.344814	0.570263	0.0379694	2.77078
seq_30037	ATAATAATGTTCGACAACTTTCCATAAGTGCACGAAGCTCGTCGGTTAGTTGTCGTCTGCAAAGTTGGACGCTGCTGTTATGAAATTGCCCAGTCTCTTCTGGACAGTATCGGTCACAGGGCTGTGGTCGTCGGTGGGCGTTCTGCGTTTTTCTGATTACGTCCTTTTCTGCTTCTAACG	1.41767	29.1948	75.5679	2.71774	0.505665	0.461241	0.766741	2.63065	0.531889	1.00986	1.03837
seq_30040	ACTATTTTATTTCTAATCGTTTTGGATTCGTGCGATTCTGTTTCTGTTCCGTTGACAACCTCGTTTATGCTTATGAAATTGCCCAGTCTCTTCTGGACAGTATCGGTCACAGGGCTGTGGTCGTCGGTGGGCGTTCTGCGTTTTTCTGATTACGTCCTTTTCTGCTTCTAACG	2.24922	3.35022	4.07582	0	0	0.0254392	1.71383	20.9851	16.608	0.564117	14.8091
seq_30044	ATAATAATGTTCGACAACTTTCCATAAGTGCAACGAAGCTCGGGTTCGAGTAAACTGCTTCGTTTGTGTAGCGATGAATTATGAAATTGCCCAGTCTCTTCTGGACAGTATCGGTCACAGGGCTGTGGTCGTCGGTGGGCGTTCTGCGTTTTTCTGATTACGTCCTTTTCTGCTTCTAACG	2.03598	12.5394	13.2189	0.00659809	1.18208	2.52158	1.84673	0.482603	1.33028	4.98124	2.29123
seq_30055	ATAATAATGTTCGACAACTTTCCATAAGTGCACGAAGCTCGGGTTCGAGTAAACTGCTTCGTTTGTGTGCAGCTGTGTATGAAATTGCCCAGTCTCTTCTGGACAGTATCGGTCACAGGGCTGTGGTCGTCGGTGGGCGTTCTGCGTTTTTCTGATTACGTCCTTTTCTGCTTCTAACG	1.33785	47.8603	11.1259	3.02868	7.39251	2.06744	5.04916	0.689853	12.3879	0.294187	4.33041
seq_30071	ATAATAATGTTCGACAACTTTCCATAAGTGCACGAAGCTCGGGTTCGAGTAAACTGCTTCGTTTGTGTGCAGCTTCTGTATGAAATTGCCCAGTCTCTTCTGGACAGTATCGGTCACAGGGCTGTGGTCGTCGGTGGGCGTTCTGCGTTTTTCTGATTACGTCCTTTTCTGCTTCTAACG	1.39928	7.65765	52.2146	10.1345	5.71043	26.0879	0.818172	2.27782	0.191145	17.2637	2.37184
seq_30072	ATAATAATGTTCGACAACTTTCCATAAGTGCACGAAGCTCGGGTTCGAGTAAACTGCTTCGTTTGTGTGCAGCGTCTGTATGAAATTGCCCAGTCTCTTCTGGACAGTATCGGTCACAGGGCTGTGGTCGTCGGTGGGCGTTCTGCGTTTTTCTGATTACGTCCTTTTCTGCTTCTAACG	1.63162	42.4999	15.9728	0.969473	5.80293	0.372993	0.0322238	2.68656	8.14425	2.14117	3.2053
seq_30081	ATAATAATGTTCGACAACTTTCCATAAGTGCACGAAGCTCGGGTTCGAGTAAACTGCTTCGTTTGTGTGCAGCTGATGTATGAAATTGCCCAGTCTCTTCTGGACAGTATCGGTCACAGGGCTGTGGTCGTCGGTGGGCGTTCTGCGTTTTTCTGATTACGTCCTTTTCTGCTTCTAACG	1.15344	126.16	12.1173	0.843363	11.5121	0.348582	6.90552	0.679303	6.40998	1.16547	3.90494
seq_30085	ATAATAATGTTCGACAACTTTCCATAAGTGCACGAAGCTCGGGTTCGAGTAAACTGCTTCGTTTGTGAGCGATGAATGTATGAAATTGCCCAGTCTCTTCTGGACAGTATCGGTCACAGGGCTGTGGTCGTCGGTGGGCGTTCTGCGTTTTTCTGATTACGTCCTTTTCTGCTTCTAACG	1.45373	105.197	13.1087	0.547395	1.50627	0.875788	2.34464	0.0329928	6.36544	0.401529	0.213781
seq_30095	ATAATAATGTTCGACAACTTTCCATAAGTGCACGAAGCTCGGGTTCGAGTAAACTGCTTCGTTTGTGCAAAATGGCGGTATGAAATTGCCCAGTCTCTTCTGGACAGTATCGGTCACAGGGCTGTGGTCGTCGGTGGGCGTTCTGCGTTTTTCTGATTACGTCCTTTTCTGCTTCTAACG	1.00479	57.9109	178.785	1.50011	0.461231	1.4084	0.635825	0.613155	0.443175	0.336139	0.129617
seq_30098	ATAATAATGTTCGACAACTTTCCATAAGTGCACGAAGCTCGGGTTCGAGTAAACTGCTTCGTTTGTGTGCAGCTTAGGTATGAAATTGCCCAGTCTCTTCTGGACAGTATCGGTCACAGGGCTGTGGTCGTCGGTGGGCGTTCTGCGTTTTTCTGATTACGTCCTTTTCTGCTTCTAACG	1.56486	61.3569	280.02	0.930423	0.277743	0.0361149	0.130505	1.85219	0.212641	0.486672	0.270212
seq_30104	ATAATAATGTTCGACAACTTTCCATAAGTGCACGAAGCTCGGGTTCGAGTAAACTGCTTCGTTTGAGGTTAGTGTTCGTATGAAATTGCCCAGTCTCTTCTGGACAGTATCGGTCACAGGGCTGTGGTCGTCGGTGGGCGTTCTGCGTTTTTCTGATTACGTCCTTTTCTGCTTCTAACG	1.53202	121.469	27.2089	0.301058	2.71743	0.265918	1.98627	0.573658	3.24392	0.376523	2.37286
seq_30105	ATAATAATGTTCGACAACTTTCCATAAGTGCACGAAGCTCGGGTTCGAGTAAACTGCTTCGTTTGTGTGCAGTGTTCGTATGAAATTGCCCAGTCTCTTCTGGACAGTATCGGTCACAGGGCTGTGGTCGTCGGTGGGCGTTCTGCGTTTTTCTGATTACGTCCTTTTCTGCTTCTAACG	1.20251	32.8322	14.2103	2.12685	8.17708	0.15575	2.20945	0.0704745	0.864793	2.57307	4.17173
seq_30106	ATAATAATGTTCGACAACTTTCCATAAGTGCACGAAGCTCGGGTTCGAGTAAACTGCTTCGTTTGTGTTTTATGTTCGTATGAAATTGCCCAGTCTCTTCTGGACAGTATCGGTCACAGGGCTGTGGTCGTCGGTGGGCGTTCTGCGTTTTTCTGATTACGTCCTTTTCTGCTTCTAACG	1.62624	23.3558	30.5136	4.13046	2.88633	1.46327	1.4121	2.00424	5.28899	3.16796	4.46488
seq_30108	ATAATAATGTTCGACAACTTTCCATAAGTGCACGAAGCTCGGGTTTATTCCTTACGCGTGTAGTAGAATCCATCTTCGTATGAAATTGCCCAGTCTCTTCTGGACAGTATCGGTCACAGGGCTGTGGTCGTCGGTGGGCGTTCTGCGTTTTTCTGATTACGTCCTTTTCTGCTTCTAACG	1.06823	83.6598	14.8712	0.75952	4.33667	0.502234	2.54636	0.0616978	2.22797	0.299324	1.52205
seq_30110	ATAATAATGTTCGACAACTTCCATAAGTGCACGAAGCTCGGGTTTATTCCTTACGCGTGTAGTAGAATCCATCTTCGTATGAAATTGCCCAGTCTCTTCTGGACAGTATCGGTCACAGGGCTGTGGTCGTCGGTGGGCGTTCTGCGTTTTTCTGATTACGTCCTTTTCTGCTTCTAACG	2.28844	6.79616	3.85551	0.450435	0.55266	0.0752426	0.591208	2.7106	0.898102	3.21189	2.68378
seq_30111	ATAATAATGTTCGACAACTTTCCATAAGTGCACGAAGCTCGGGTTCGAGTAAACTGCTTCGTTTGATATTCAGCTTCGTATGAAATTGCCCAGTCTCTTCTGGACAGTATCGGTCACAGGGCTGTGGTCGTCGGTGGGCGTTCTGCGTTTTTCTGATTACGTCCTTTTCTGCTTCTAACG	1.10892	61.1654	75.7883	1.64078	2.68592	1.79468	0.855711	0.039284	0.812535	1.39815	0.890285
seq_30121	ATAATAATGTTCGACAACTTTCCATAAGTGCACGAAGCTCGGGTTCGAGTAAACTGCTTCGTTTGTGTGCAGCTTCGTATGAAATTGCCCAGTCTCTTCTGGACAGTATCGGTCACAGGGCTGTGGTCGTCGGTGGGCGTTCTGCGTTTTTCTGATTACGTCCTTTTCTGCTTCTAACG	0.951128	28.0461	74.5765	8.24819	3.33909	2.06943	0.111413	1.32001	0.761099	2.15298	2.10867
seq_30130	ATAATAATGTTTCAACGACCTGTAATTCAGCACGAAGCTCGGGTTCGAGTAAACTGCTTCGTTTGTGTGCAGCTTCGTATGAAATTGCCCAGTCTCTTCTGGACAGTATCGGTCACAGGGCTGTGGTCGTCGGTGGGCGTTCTGCGTTTTTCTGATTACGTCCTTTTCTGCTTCTAACG	2.37662	3.44594	8.15164	0.0960388	3.21514	0	0	2.1177	3.5648	13.4918	2.56515
seq_30149	ATAATAATGTTCGACAACTTTCCATAAGTGCACGAAGCTCGGGTTCGAGTAAACTGCTTCGTTTGAGCGATGAATTCGTATGAAATTGCCCAGTCTCTTCTGGACAGTATCGGTCACAGGGCTGTGGTCGTCGGTGGGCGTTCTGCGTTTTTCTGATTACGTCCTTTTCTGCTTCTAACG	1.1932	101.942	43.1817	1.05913	3.02647	1.00073	1.06595	0.443473	0.0518861	1.11791	1.58001
seq_30153	ATAATAATGTTCGACAACTTTCCATAAGTGCACGAAGCTCGGGTTCGACTGTGTTAAGTTCAAGCTGTGCGCTTGTCGTATGAAATTGCCCAGTCTCTTCTGGACAGTATCGGTCACAGGGCTGTGGTCGTCGGTGGGCGTTCTGCGTTTTTCTGATTACGTCCTTTTCTGCTTCTAACG	1.80307	144.442	101.785	0.217662	0.324478	0.0973566	0.605367	0.0203319	0.290829	0.533837	0.703136
seq_30163	ATAATAATGTTCGACAACTTTCCATAAGTGCACGAAGCTCGGGTTCGAGTAAACTGCTTCGTTTGTGTGTCGTATGAAATTGCCCAGTCTCTTCTGGACAGTATCGGTCACAGGGCTGTGGTCGTCGGTGGGCGTTCTGCGTTTTTCTGATTACGTCCTTTTCTGCTTCTAACG	1.40829	9.09345	5.39771	5.82298	4.85551	5.11729	0.108978	0.0489327	28.3015	0.249399	0
seq_30164	ATAATAATGTTCGACAACTTTCCATAAGTGCACGAAGCTCGCGTCTGTGGCTTAAGTTTTGCAAGGTCGACTGTGTCGTATGAAATTGCCCAGTCTCTTCTGGACAGTATCGGTCACAGGGCTGTGGTCGTCGGTGGGCGTTCTGCGTTTTTCTGATTACGTCCTTTTCTGCTTCTAACG	1.19818	57.5281	29.7425	0.0877293	1.03402	2.68	10.0371	0.225856	0.5958	0.108412	1.67063
seq_30169	ATAATAATGTTCGACAACTTTCCATAAGTGCACGAAGCCTACCGTTTGTCTTATCCTAAGACAAACGGTAGGTGTCGTATGAAATTGCCCAGTCTCTTCTGGACAGTATCGGTCACAGGGCTGTGGTCGTCGGTGGGCGTTCTGCGTTTTTCTGATTACGTCCTTTTCTGCTTCTAACG	0.715914	50.7319	34.8097	2.57837	1.8935	0.110876	0.616798	0.161386	0.0780183	0.687318	0.48923
seq_30174	ATAATAATGTTCGACAACTTTCCATAAGTGCACGAAGCTCGGGTTCGAGTAAACTGCTTCGTTTGTGTGCTAGTGTCGTATGAAATTGCCCAGTCTCTTCTGGACAGTATCGGTCACAGGGCTGTGGTCGTCGGTGGGCGTTCTGCGTTTTTCTGATTACGTCCTTTTCTGCTTCTAACG	1.13306	84.9999	54.3076	1.28776	2.01801	0.456215	1.32145	0.91297	0.0875134	0.612556	1.05586
seq_30182	ATAATAATGTTCGACAACTTTCCATAAGTGCACGAAGCTCGGGTTCGAGTAAACTGCTTCGTTTGTGTGCAGTGTCGTATGAAATTGCCCAGTCTCTTCTGGACAGTATCGGTCACAGGGCTGTGGTCGTCGGTGGGCGTTCTGCGTTTTTCTGATTACGTCCTTTTCTGCTTCTAACG	1.38698	68.9188	35.03	1.03482	6.26116	1.80795	2.72455	2.27911	5.51996	1.43693	2.95999
seq_30202	ATAATAATGTTCGACAACTTTCCATAAGTGCACGAAGCTCGGGTTCGAGTAAACTGCTTCGTTTGTGCTGCAGTGTCGTATGAAATTGCCCAGTCTCTTCTGGACAGTATCGGTCACAGGGCTGTGGTCGTCGGTGGGCGTTCTGCGTTTTTCTGATTACGTCCTTTTCTGCTTCTAACG	1.51319	20.7714	48.3591	4.75193	4.09333	2.42903	0.592989	2.27932	1.55701	6.34632	2.44281
seq_30211	ATAATAATGTTCGACAACTTTCCATAAGTGCACGAAGCTCGGGTTCGAGTAAACTGCTTCGTTTTTTATGTTCTGTCGTATGAAATTGCCCAGTCTCTTCTGGACAGTATCGGTCACAGGGCTGTGGTCGTCGGTGGGCGTTCTGCGTTTTTCTGATTACGTCCTTTTCTGCTTCTAACG	0.804846	152.961	22.4721	0.0573348	2.45265	0.441285	0.337019	0.00523623	0.169193	0.00308888	0.75303
seq_30215	ATAATAATGTTCGACAACTTTCCATAAGTGCACGAAGCTCGGGTTCGAGTAAACTGCTTCGTTTGTGTGCATCTGTCGTATGAAATTGCCCAGTCTCTTCTGGACAGTATCGGTCACAGGGCTGTGGTCGTCGGTGGGCGTTCTGCGTTTTTCTGATTACGTCCTTTTCTGCTTCTAACG	0.839497	69.5889	18.176	2.57046	5.89671	0.700539	1.55344	0.0613846	0.149417	1.2778	1.73158
seq_30220	TAATAATGTTCGACAACTTTCCATAAGTGCACGAAGCTCGGGTTCGAGTAAACTGCTTCGTAGCGATGAATCTGTCGTATGAAATTGCCCAGTCTCTTCTGGACAGTATCGGTCACAGGGCTGTGGTCGTCGGTGGGCGTTCTGCGTTTTTCTGATTACGTCCTTTTCTGCTTCTAACG	0.0185718	17.8997	3.19456	1.28959	4.35776	0.0238067	0	0.0198871	0.0212533	0	0
seq_30221	ATAATAATGTTCGACAACTTTCCATAAGTGCACGAAGCTCGGGTTCGAGTAAACTGCTTCGTAGCGATGAATCTGTCGTATGAAATTGCCCAGTCTCTTCTGGACAGTATCGGTCACAGGGCTGTGGTCGTCGGTGGGCGTTCTGCGTTTTTCTGATTACGTCCTTTTCTGCTTCTAACG	1.61628	4.69031	71.8226	8.18486	0.886064	0	0.0317366	2.56148	1.03228	9.5094	0.103549
seq_30223	ATAATAATGTTCGACAACTTTCCATAAGTGCACGAAGCTCGGGTTCGAGTAAACTGCTTCGTTTGTGTGCTGTCGTATGAAATTGCCCAGTCTCTTCTGGACAGTATCGGTCACAGGGCTGTGGTCGTCGGTGGGCGTTCTGCGTTTTTCTGATTACGTCCTTTTCTGCTTCTAACG	1.20457	93.3276	26.1073	0.792542	4.30391	1.07118	0.00281643	0.308	5.48468	0.322993	0.652306
seq_30225	ATAATAATGTTCGACAACTTTCCATAAGTGCACGAAGCTCGGGTTCGAGTAAACTGCTTCGTTTGTGCAGTGCTGTCGTATGAAATTGCCCAGTCTCTTCTGGACAGTATCGGTCACAGGGCTGTGGTCGTCGGTGGGCGTTCTGCGTTTTTCTGATTACGTCCTTTTCTGCTTCTAACG	1.29182	68.0573	52.3247	0.290548	2.21801	0.176571	0.0969622	0.415825	0.410031	0.206883	1.39456
seq_30226	ATAATAATGTTCGACAACTTTCCATAAGTGCACGAAGCTCGGGTTCGAGTAAACTGCTCGTTTGTGCAGTGCTGTCGTATGAAATTGCCCAGTCTCTTCTGGACAGTATCGGTCACAGGGCTGTGGTCGTCGGTGGGCGTTCTGCGTTTTTCTGATTACGTCCTTTTCTGCTTCTAACG	0.0310672	5.16891	3.08441	0.400162	6.79311	0.0164883	0	0	0	0	0.06989
seq_30233	ATAATAATGTTCGACAACTTTCCATAAGTGCACGAAGCTCGGGTTCGAGTAAACTGCTTCGTTTGTGTGATGCTGTCGTATGAAATTGCCCAGTCTCTTCTGGACAGTATCGGTCACAGGGCTGTGGTCGTCGGTGGGCGTTCTGCGTTTTTCTGATTACGTCCTTTTCTGCTTCTAACG	0.8726	73.5134	8.81259	2.10573	20.1168	0.135642	2.52813	0.42128	1.87985	0.935788	6.80029
seq_30236	ATAATAATGTTCGACAACTTTCCATAAGTGCACGAAGCTCGGGTTCGAGTAAACTGCTTCGAGCGATGAATGCTGTCGTATGAAATTGCCCAGTCTCTTCTGGACAGTATCGGTCACAGGGCTGTGGTCGTCGGTGGGCGTTCTGCGTTTTTCTGATTACGTCCTTTTCTGCTTCTAACG	1.49924	107.59	22.0315	0.596739	3.92665	1.26426	1.51521	0.569082	1.65797	1.48608	3.21424
seq_30241	ATAATAATGTTCGACAACTTTCCATAAGTGCACGAAGCTCGGGTTCGAGTAAACTGCTTCGTTTGTGTCTGGCTGTCGTATGAAATTGCCCAGTCTCTTCTGGACAGTATCGGTCACAGGGCTGTGGTCGTCGGTGGGCGTTCTGCGTTTTTCTGATTACGTCCTTTTCTGCTTCTAACG	1.56381	93.9976	261.514	1.27716	0.673016	0.976506	0.538156	0.224383	0.154735	2.05684	0.546107
seq_30244	ATAATAATGTTCGACAACTTTCCATAAGTGCACGAAGCTCGGGTTCGAGTAAACTGCTTCGTTTGTGTATGGCTGTCGTATGAAATTGCCCAGTCTCTTCTGGACAGTATCGGTCACAGGGCTGTGGTCGTCGGTGGGCGTTCTGCGTTTTTCTGATTACGTCCTTTTCTGCTTCTAACG	1.29543	55.9965	12.6681	1.4923	11.4433	0.928421	0.168324	1.16334	7.24607	0.180566	6.36424
seq_30247	ATAATAATGTTCGACAACTTTCCATAAGTGCACGAAGCTCGGGTTCGAGTAAACTGCTTCGCAAAATGGCGGCTGTCGTATGAAATTGCCCAGTCTCTTCTGGACAGTATCGGTCACAGGGCTGTGGTCGTCGGTGGGCGTTCTGCGTTTTTCTGATTACGTCCTTTTCTGCTTCTAACG	1.18251	55.5179	37.2332	0.57822	1.20179	1.27108	1.35079	0.929721	0.64005	0.0697852	0.645552
seq_30254	ATAATAATGTTCGACAACTTTCCATAAGTGCACGAAGCTCGGGTTCGAGTAAACTGCTTCGTTTTATGTTCGCTGTCGTATGAAATTGCCCAGTCTCTTCTGGACAGTATCGGTCACAGGGCTGTGGTCGTCGGTGGGCGTTCTGCGTTTTTCTGATTACGTCCTTTTCTGCTTCTAACG	1.63369	32.6407	179.887	1.53099	0.550009	0.22194	1.10935	0.880645	0.208719	2.28997	0.523683
seq_30268	ATAATAATGTTCGACAACTTTCCATAAGTGCACGAAGCTCGGGTTCGAGTAAACTGCTTCGTTTGTGTGCGCTGTCGTATGAAATTGCCCAGTCTCTTCTGGACAGTATCGGTCACAGGGCTGTGGTCGTCGGTGGGCGTTCTGCGTTTTTCTGATTACGTCCTTTTCTGCTTCTAACG	1.26396	84.2341	7.27039	0.781843	14.9372	0.219557	3.45883	0.802941	2.37199	0.784155	9.87355
seq_30272	ATAATAATGTTCGACAACTTTTTATGTTCGCACGAAGCTCGGGTTCGAGTAAACTGCTTCGTTTGTGTGCGCTGTCGTATGAAATTGCCCAGTCTCTTCTGGACAGTATCGGTCACAGGGCTGTGGTCGTCGGTGGGCGTTCTGCGTTTTTCTGATTACGTCCTTTTCTGCTTCTAACG	2.21646	4.40315	16.1931	0	0	1.8001	0.399588	1.17226	0.046121	1.97441	1.7772
seq_30287	ATAATAATGTTCGACAACTTTCCATAAGTGCACGAAGCTCGGGTTCGAGTAAACTGCTTCGTCAAAATGGCGCTGTCGTATGAAATTGCCCAGTCTCTTCTGGACAGTATCGGTCACAGGGCTGTGGTCGTCGGTGGGCGTTCTGCGTTTTTCTGATTACGTCCTTTTCTGCTTCTAACG	0.882268	32.9279	20.4893	1.21109	4.68325	0.113885	13.1884	0.0135134	0.470542	0.860935	0.599701
seq_30293	ATAATAATGTTCGACAACTTTCCATAAGTGCACGAAGCTCGGGTTCGAGTAAACTGCTTCGTTTGTGTGTAGCTGTCGTATGAAATTGCCCAGTCTCTTCTGGACAGTATCGGTCACAGGGCTGTGGTCGTCGGTGGGCGTTCTGCGTTTTTCTGATTACGTCCTTTTCTGCTTCTAACG	1.13081	18.6655	3.85551	2.73046	18.9378	0.105018	9.72633	3.17536	0.440246	0.541697	11.5738
seq_30299	ATAATAATGTTCGACAACTTTCCATAAGTGCACGAAGCTCGGGTTCGAGTAAACTGCTTCGTTTGTGCGTAGCTGTCGTATGAAATTGCCCAGTCTCTTCTGGACAGTATCGGTCACAGGGCTGTGGTCGTCGGTGGGCGTTCTGCGTTTTTCTGATTACGTCCTTTTCTGCTTCTAACG	0.89772	95.1462	37.784	1.6087	4.75588	0.337696	1.84874	1.46006	0.932603	0.0446924	1.31222
seq_30301	ATAATAATGTTCGACAACTTTCCATAAGTGCACGAAGCTCGGGTTCGAGTAAACTGCTTCAGCGATGAATAGCTGTCGTATGAAATTGCCCAGTCTCTTCTGGACAGTATCGGTCACAGGGCTGTGGTCGTCGGTGGGCGTTCTGCGTTTTTCTGATTACGTCCTTTTCTGCTTCTAACG	0.66935	16.0811	10.1345	4.84138	8.48013	0.556482	7.37145	0.0774768	0.127289	2.18008	0.404146
seq_30303	ATAATAATGTTCGACAACTTTCCATAAGTGCACGAAGCTCGGGTTCGAGTATAACCTCAGTGTTTACAATAGCTGTCGTATGAAATTGCCCAGTCTCTTCTGGACAGTATCGGTCACAGGGCTGTGGTCGTCGGTGGGCGTTCTGCGTTTTTCTGATTACGTCCTTTTCTGCTTCTAACG	1.5322	8.04053	54.8584	1.42	1.14453	6.33859	0.92618	2.26896	1.15348	3.79604	0.424392
seq_30305	ATAATAATGTTCGACAACTTTCCATAAGTGCACGAAGCTCGGGTTCGAGTAAACTGCTTCGTTTGTGTTGAGCTGTCGTATGAAATTGCCCAGTCTCTTCTGGACAGTATCGGTCACAGGGCTGTGGTCGTCGGTGGGCGTTCTGCGTTTTTCTGATTACGTCCTTTTCTGCTTCTAACG	1.24302	63.5585	46.8169	1.98123	2.43495	0.150183	5.30539	1.49259	0.812124	0.484682	2.40126
seq_30307	ATAATAATGTTCGACAACTTTCCATAAGTGCACGAAGCTCGGGTTCGAGTAAACTGCTTCCCAACTTGTGAGCTGTCGTATGAAATTGCCCAGTCTCTTCTGGACAGTATCGGTCACAGGGCTGTGGTCGTCGGTGGGCGTTCTGCGTTTTTCTGATTACGTCCTTTTCTGCTTCTAACG	1.30733	11.0079	9.36338	7.21544	8.95092	0.735524	0.337673	3.14488	0.899138	5.84597	5.18008
seq_30312	ATAATAATGTCGACAACTTTCCATAAGCAAAATGGCGTCGGGTTCGAGTAAACTGCTTCGTTTGTGTGAGCTGTCGTATGAAATTGCCCAGTCTCTTCTGGACAGTATCGGTCACAGGGCTGTGGTCGTCGGTGGGCGTTCTGCGTTTTTCTGATTACGTCCTTTTCTGCTTCTAACG	0.48794	10.0507	7.4907	3.73728	5.98309	2.95094	0.402459	2.00111	0	0	0
seq_30319	ATAATAATGTTCGACAACTTTCCATAAGTGCACGAAGCTCGGGTTCGAGTAAACTGCTTCGTTTGTGTGAGCTGTCGTATGAAATTGCCCAGTCTCTTCTGGACAGTATCGGTCACAGGGCTGTGGTCGTCGGTGGGCGTTCTGCGTTTTTCTGATTACGTCCTTTTCTGCTTCTAACG	0.902999	11.6779	14.2103	4.16588	8.26705	8.37824	8.72398	0.45724	1.43814	1.1895	2.38168
seq_30320	ATCAAAATGTCCGACAACTTTCCATAAGTGCACGAAGCTCGGGTTCGAGTAAACTGCTTCGTTTGTGTGAGCTGTCGTATGAAATTGCCCAGTCTCTTCTGGACAGTATCGGTCACAGGGCTGTGGTCGTCGGTGGGCGTTCTGCGTTTTTCTGATTACGTCCTTTTCTGCTTCTAACG	1.52143	2.48873	5.9485	0.166221	4.88354	0.513675	6.13105	20.132	3.16162	0	0
seq_30331	ATAATAATGTTCGACAACTTTCCATAAGTGCACGAAGCTCGGGTTCGAGTAAACTGCTTCCCCGTTTCTGAGCTGTCGTATGAAATTGCCCAGTCTCTTCTGGACAGTATCGGTCACAGGGCTGTGGTCGTCGGTGGGCGTTCTGCGTTTTTCTGATTACGTCCTTTTCTGCTTCTAACG	1.26671	77.0551	154.22	1.76198	0.630032	0.905855	0.304663	0.622509	0.527415	0.56657	0.881313
seq_30338	ATAATAATGTTCGACAACTTTCCATAAGTGCACGAAGCTCGGGTTCGAGTAAACTGCTTCGTTTGTGATGAGCTGTCGTATGAAATTGCCCAGTCTCTTCTGGACAGTATCGGTCACAGGGCTGTGGTCGTCGGTGGGCGTTCTGCGTTTTTCTGATTACGTCCTTTTCTGCTTCTAACG	0.88754	20.2928	7.27039	1.41068	10.2479	0.0545982	0.222498	0.280671	0.270818	1.65776	2.93538
seq_30341	ATAATAATGTTCGACAACTTTCCATAAGTGCACGAAGCTCGGGTTCGAGTAAACTGCTTCTTTTTATTGGAGCTGTCGTATGAAATTGCCCAGTCTCTTCTGGACAGTATCGGTCACAGGGCTGTGGTCGTCGGTGGGCGTTCTGCGTTTTTCTGATTACGTCCTTTTCTGCTTCTAACG	1.44038	2.39301	27.2089	18.5316	3.68328	7.33665	1.69441	23.5405	0.0124766	14.4132	0.20203
seq_30344	ATAATAATGTTCGACAACTTTCCATAAGTGCACGAAGCTCGGGTTCGAGTAAACTGCTTCCAAAATGGCGAGCTGTCGTATGAAATTGCCCAGTCTCTTCTGGACAGTATCGGTCACAGGGCTGTGGTCGTCGGTGGGCGTTCTGCGTTTTTCTGATTACGTCCTTTTCTGCTTCTAACG	0.35518	4.97747	24.4549	9.65744	1.80071	1.40405	0.0601345	0.572136	0.755161	0.113908	0.242411
seq_30349	ATAATAATGTTCGACAACTTTCCATAAGTGCACGAAGCTCGGGTTCGAGTAATAGAGTTTGGCTCGTGAGAGCTGTCGTATGAAATTGCCCAGTCTCTTCTGGACAGTATCGGTCACAGGGCTGTGGTCGTCGGTGGGCGTTCTGCGTTTTTCTGATTACGTCCTTTTCTGCTTCTAACG	1.25884	45.7544	11.4564	1.01082	6.01372	1.1884	5.31427	0.0933611	5.81379	1.13177	2.39911
seq_30351	ATAATAATGTTCGACAACTTTCCATAAGTGCACGAAGCTCGGGTTCGAGTATACCTACATAATTTAGGAGAGCTGTCGTATGAAATTGCCCAGTCTCTTCTGGACAGTATCGGTCACAGGGCTGTGGTCGTCGGTGGGCGTTCTGCGTTTTTCTGATTACGTCCTTTTCTGCTTCTAACG	1.50671	84.9041	33.7082	0.746439	2.54326	0.964652	0.434089	0.344846	1.30923	0.977188	2.27028
seq_30355	ATAATAATGTTCGACAACTTTCCATAAGTGCACGAAGCTCGGGTTCGAGTAAACTGTGTGTGCGCTTTTCAGCTGTCGTATGAAATTGCCCAGTCTCTTCTGGACAGTATCGGTCACAGGGCTGTGGTCGTCGGTGGGCGTTCTGCGTTTTTCTGATTACGTCCTTTTCTGCTTCTAACG	1.89898	55.9008	7.05007	1.11448	3.19363	0.411644	7.83262	0.113031	0.876365	0.922969	13.1481
seq_30364	ATAATAATGTTCGACAACTTTCCATAAGTGCACGAAGCTCGGGTTCGAGTAAACTGCTTCGTTTGTCAGCTGTCGTATGAAATTGCCCAGTCTCTTCTGGACAGTATCGGTCACAGGGCTGTGGTCGTCGGTGGGCGTTCTGCGTTTTTCTGATTACGTCCTTTTCTGCTTCTAACG	0.697525	50.8276	3.30472	2.4612	57.5994	2.23012	0.845491	0.0245124	9.96423	0.659996	11.4806
seq_30365	ATAATAATGTTCGACAACTTTCCATAAGTGCACGAAGCTCGGGTTCGAGTAAACTGCTGTTGCGTTTGTCAGCTGTCGTATGAAATTGCCCAGTCTCTTCTGGACAGTATCGGTCACAGGGCTGTGGTCGTCGGTGGGCGTTCTGCGTTTTTCTGATTACGTCCTTTTCTGCTTCTAACG	1.02455	61.644	68.8483	1.34484	1.26581	1.26919	1.45353	0.021655	0.53548	0.458345	0.654394
seq_30367	ATAATAATTTCGACAACTTTCCATAAGTGCACGAAGCTCGGGTTCGAGTAAACTAGCGATGAATTGTCAGCTGTCGTATGAAATTGCCCAGTCTCTTCTGGACAGTATCGGTCACAGGGCTGTGGTCGTCGGTGGGCGTTCTGCGTTTTTCTGATTACGTCCTTTTCTGCTTCTAACG	1.48356	13.8795	9.36338	0.280168	3.39073	0.742999	1.0994	0.00641187	0.609093	1.58634	2.38284
seq_30373	ATAATAATGTTCGACAACTTTCCATAAGTGCACGAAGCTCGGGTTCGAGTAAACTGCTTCGTTTGTGTCAGCTGTCGTATGAAATTGCCCAGTCTCTTCTGGACAGTATCGGTCACAGGGCTGTGGTCGTCGGTGGGCGTTCTGCGTTTTTCTGATTACGTCCTTTTCTGCTTCTAACG	1.09604	24.9831	14.7611	5.66298	7.81904	0.347961	0.313821	2.83547	4.97215	0.378239	3.70938
seq_30374	ATAATAATGTTCGACAACTTAAGAATTGATGAGCACGGTAGGGTTCGAGTAAACTGCTTCGTTTGTGTCAGCTGTCGTATGAAATTGCCCAGTCTCTTCTGGACAGTATCGGTCACAGGGCTGTGGTCGTCGGTGGGCGTTCTGCGTTTTTCTGATTACGTCCTTTTCTGCTTCTAACG	1.33479	58.4853	3.41488	0	1.51833	0.786907	15.6323	0.38041	0	0.0420087	4.32416
seq_30381	TAATAATGTTCGACAACTTTCCATAAGTGCAAGCTCGGGTTCGAGTAAACTGCTCGTTTGGTCAGCTGTCGTATGAAATTGCCCAGTCTCTTCTGGACAGTATCGGTCACAGGGCTGTGGTCGTCGGTGGGCGTTCTGCGTTTTTCTGATTACGTCCTTTTCTGCTTCTAACG	2.31244	39.724	12.0072	0	0.0354919	0.491313	0.0612379	0.875954	1.3062	0.19982	1.9659
seq_30386	ATAATAATGTTCGACAACTTTCCATAAGTGCACGAAGCTCGGGTTCGAGTAAACTGCTTAGCGATGAATCAGCTGTCGTATGAAATTGCCCAGTCTCTTCTGGACAGTATCGGTCACAGGGCTGTGGTCGTCGGTGGGCGTTCTGCGTTTTTCTGATTACGTCCTTTTCTGCTTCTAACG	1.36288	4.49887	21.1502	6.17918	4.29175	12.0674	0.00347653	3.48151	0.025681	8.23371	1.79384
seq_30393	ATAATAATGTTCGACAACTTTCCATAAGTGCACGAAGCTCGGGTTCGAGTAAACTGCTTCGTGTGTTTGCAGCTGTCGTATGAAATTGCCCAGTCTCTTCTGGACAGTATCGGTCACAGGGCTGTGGTCGTCGGTGGGCGTTCTGCGTTTTTCTGATTACGTCCTTTTCTGCTTCTAACG	1.07068	100.698	127.122	1.86591	1.1046	1.54715	0.996612	0.378252	0.274524	0.723512	0.703745
seq_30408	ATAATAATGTTCGACAACTTTCCATAAGTGCACGAAGCTCGGGTTCGAGTAAACTGCTTCGTTTGTTGCAGCTGTCGTATGAAATTGCCCAGTCTCTTCTGGACAGTATCGGTCACAGGGCTGTGGTCGTCGGTGGGCGTTCTGCGTTTTTCTGATTACGTCCTTTTCTGCTTCTAACG	1.90988	38.4797	389.847	3.04027	0.4859	1.91363	0.162771	2.6689	0.241209	7.16583	0.504574
seq_30419	ATAATAATGTTCGACAACTTTCCATATGCAAAATGAGACAAACCGCACAGACCACCAATGATTTGTTGCAGCTGTCGTATGAAATTGCCCAGTCTCTTCTGGACAGTATCGGTCACAGGGCTGTGGTCGTCGGTGGGCGTTCTGCGTTTTTCTGATTACGTCCTTTTCTGCTTCTAACG	1.78409	3.2545	3.19456	0	0.0222334	12.5438	4.09703	6.04319	6.43974	5.13927	3.40774
seq_30424	ATAATAATGTTCGACAACTTTCCATAAGTGCACGAAGCTCGGGTTCGAGTAAACTTTGCGTCTGTGTTGCAGCTGTCGTATGAAATTGCCCAGTCTCTTCTGGACAGTATCGGTCACAGGGCTGTGGTCGTCGGTGGGCGTTCTGCGTTTTTCTGATTACGTCCTTTTCTGCTTCTAACG	1.50248	117.066	6.82976	0.500375	5.63654	1.43784	16.2459	0.795166	6.72014	0.787827	8.80614
seq_30429	ATAATAATGTTCGACAACTTTCCATAAGTGCACGAAGCTCGGGTTCGAGTAAACTGCTTCGTTTGGTTGCAGCTGTCGTATGAAATTGCCCAGTCTCTTCTGGACAGTATCGGTCACAGGGCTGTGGTCGTCGGTGGGCGTTCTGCGTTTTTCTGATTACGTCCTTTTCTGCTTCTAACG	1.9025	20.3885	10.2446	3.16928	3.04359	0.221548	2.04554	0.523787	0.669363	2.62791	9.90033
seq_30432	ATAATAATGTTCGCAACTTTCCATAAGTGCACGAAGCTCGGGTTCGAGTAAACTGCAGCGATGAATTGCAGCTGTCGTATGAAATTGCCCAGTCTCTTCTGGACAGTATCGGTCACAGGGCTGTGGTCGTCGGTGGGCGTTCTGCGTTTTTCTGATTACGTCCTTTTCTGCTTCTAACG	0.904874	47.956	8.70243	0.0638342	3.42789	0.803288	0.0253478	0.0445376	0.273064	0.00394094	1.30048
seq_30433	ATAATAATGTTCGACAACTTTCCATAAGTGCACGAAGCTCGGGTTCGAGTAAACTGCAGCGATGAATTGCAGCTGTCGTATGAAATTGCCCAGTCTCTTCTGGACAGTATCGGTCACAGGGCTGTGGTCGTCGGTGGGCGTTCTGCGTTTTTCTGATTACGTCCTTTTCTGCTTCTAACG	1.29778	27.8547	14.8712	6.85836	6.09427	5.32693	3.4413	0.373806	3.77111	3.11088	6.5883
seq_30445	ATAATAATGTTCGACAAAATGGCGTAAGTGCACGAAGCTCGGGTTCGAGTAAACTGCTTCGTTTTGTGCAGCTGTCGTATGAAATTGCCCAGTCTCTTCTGGACAGTATCGGTCACAGGGCTGTGGTCGTCGGTGGGCGTTCTGCGTTTTTCTGATTACGTCCTTTTCTGCTTCTAACG	1.86509	48.1474	4.40629	0.118569	0.4191	0.0088506	0	0	6.77979	0.0843933	0
seq_30446	ATAATAATGTTCGACAACTTTCCATAAGTGCACGAAGCTCGGGTTCGAGTAAACTGCTTCGTTTTGTGCAGCTGTCGTATGAAATTGCCCAGTCTCTTCTGGACAGTATCGGTCACAGGGCTGTGGTCGTCGGTGGGCGTTCTGCGTTTTTCTGATTACGTCCTTTTCTGCTTCTAACG	1.17298	25.6531	16.7439	9.12727	12.4076	3.64454	8.7872	1.6062	6.88927	6.25844	4.89874
seq_30464	ATAGCGATGAATGACAACTTTCCATAAGTGCACGAAGCTCGGGTTCGAGTAAACTGCTTCGTTTGTGCAGCTGTCGTATGAAATTGCCCAGTCTCTTCTGGACAGTATCGGTCACAGGGCTGTGGTCGTCGGTGGGCGTTCTGCGTTTTTCTGATTACGTCCTTTTCTGCTTCTAACG	2.42454	5.64751	3.96566	0	0.66268	0	0	0	0	2.27559	0.516409
seq_30468	ATAATAATGTTCGACAACTTTCCATAAGTGCACGAAGCTCGGGTTCGAGTAAACTGAATTAAGTTTGTGCAGCTGTCGTATGAAATTGCCCAGTCTCTTCTGGACAGTATCGGTCACAGGGCTGTGGTCGTCGGTGGGCGTTCTGCGTTTTTCTGATTACGTCCTTTTCTGCTTCTAACG	1.36877	19.2398	24.1245	6.15795	2.07269	6.97678	6.60483	4.1028	1.58167	2.30839	5.46865
seq_30472	ATAATAATGTTCGACAACTTTCCATAAGTGCACGAAGCTCGGGTTCGAGTAAACTGCTTCGTTGTTGTGCAGCTGTCGTATGAAATTGCCCAGTCTCTTCTGGACAGTATCGGTCACAGGGCTGTGGTCGTCGGTGGGCGTTCTGCGTTTTTCTGATTACGTCCTTTTCTGCTTCTAACG	1.63702	5.16891	16.5236	9.49183	0.958558	9.89301	0.378246	3.95992	6.15112	13.4918	1.16763
seq_30476	ATAATAATGTTCGACAACTTTCCATAAGTGCACGAAGCTCGGGTTCGAGTAAACTGCTTCGTTGTGCAGCTGTCGTATGAAATTGCCCAGTCTCTTCTGGACAGTATCGGTCACAGGGCTGTGGTCGTCGGTGGGCGTTCTGCGTTTTTCTGATTACGTCCTTTTCTGCTTCTAACG	0.834577	56.4751	9.58369	1.32436	18.6316	0.983935	0.437323	0.204854	0.148773	0.48691	6.90545
seq_30477	ATAATAATGTTCGACAACTTTCCATAAGTGCACGAAGCTCGGGTTCGAGTAAACTGCTTCGTGCTTGTGCAGCTGTCGTATGAAATTGCCCAGTCTCTTCTGGACAGTATCGGTCACAGGGCTGTGGTCGTCGGTGGGCGTTCTGCGTTTTTCTGATTACGTCCTTTTCTGCTTCTAACG	1.24394	3.82882	77.4406	0.713088	0.106392	0.779074	0.00189898	0.023243	0.114852	0.617003	0.0125265
seq_30478	ATAATAATGTTCGACAACTTTCCATAAGTGCACGAAGCTCGGGTTCGAGTAAACTAGCGATGAATTGTGCAGCTGTCGTATGAAATTGCCCAGTCTCTTCTGGACAGTATCGGTCACAGGGCTGTGGTCGTCGGTGGGCGTTCTGCGTTTTTCTGATTACGTCCTTTTCTGCTTCTAACG	1.16112	15.9853	4.51645	3.58161	21.875	0.197268	7.57035	5.57833	15.9498	0.537938	6.39579
seq_30488	AGACACGCAACTGGCAAATCCGTTCCTTGAGGGAGAAGCTCGATTCGTCAGAGCTTCCTTTTGTGTGCAGCTGTCGTATGAAATTGCCCAGTCTCTTCTGGACAGTATCGGTCACAGGGCTGTGGTCGTCGGTGGGCGTTCTGCGTTTTTCTGATTACGTCCTTTTCTGCTTCTAACG	1.27834	4.21171	17.515	0.68755	0	1.45697	0	0.02113	0	0.583348	0.153846
seq_30491	ATAATAATGTTCGCAACTTTCCATAAGTGCACGAAGCTCGGGTTCGAGTAAGCGATGAATTTTGTGTGCAGCTGTCGTATGAAATTGCCCAGTCTCTTCTGGACAGTATCGGTCACAGGGCTGTGGTCGTCGGTGGGCGTTCTGCGTTTTTCTGATTACGTCCTTTTCTGCTTCTAACG	0.713709	48.4346	5.28755	0.481712	2.51192	0.339608	0.152967	0	0	0.037069	0.835768
seq_30492	ATAATAATGTTCGACAACTTTCCATAAGTGCACGAAGCTCGGGTTCGAGTAAGCGATGAATTTTGTGTGCAGCTGTCGTATGAAATTGCCCAGTCTCTTCTGGACAGTATCGGTCACAGGGCTGTGGTCGTCGGTGGGCGTTCTGCGTTTTTCTGATTACGTCCTTTTCTGCTTCTAACG	1.29309	12.7308	24.5651	8.71498	4.6753	9.92797	1.57445	2.4746	2.12818	6.00488	4.20782
seq_30499	ATAATAATGTTCGACAACTTTCCATAAGTGCACGAAGCTCGGGTTCGAGTAAACTGCTTGTTTGTGTGCAGCTGTCGTATGAAATTGCCCAGTCTCTTCTGGACAGTATCGGTCACAGGGCTGTGGTCGTCGGTGGGCGTTCTGCGTTTTTCTGATTACGTCCTTTTCTGCTTCTAACG	1.44155	52.8378	6.93991	1.17439	16.0578	0.182268	7.93575	1.22952	5.46883	1.50406	14.3352
seq_30506	GCTCATTTTTGAAAAATACGCGTGGTCAAAATCTTGTCATACGCGTATTGGATTGTGTGTTTGTGTGCAGCTGTCGTATGAAATTGCCCAGTCTCTTCTGGACAGTATCGGTCACAGGGCTGTGGTCGTCGGTGGGCGTTCTGCGTTTTTCTGATTACGTCCTTTTCTGCTTCTAACG	2.27163	114.578	210.07	0.00144419	0.0047335	0.00966986	0.015051	0.941372	1.10987	0.395872	0.431507
seq_30509	ATAATAATGTTCGACAACTTTCCATAAGTGCTCAGGTTCATGTTTCCTTCGGCTATGTGTGTTTGTGTGCAGCTGTCGTATGAAATTGCCCAGTCTCTTCTGGACAGTATCGGTCACAGGGCTGTGGTCGTCGGTGGGCGTTCTGCGTTTTTCTGATTACGTCCTTTTCTGCTTCTAACG	1.69957	84.9999	284.096	0.0146005	0.0772524	1.43482	0.274348	0.594687	0.225603	0.599216	0.25078
seq_30515	GTCACTTTTTTGTCCCAAACATCCACGTCTTTGGAAGAGCGTTTACTTTCTCAGTATCTGGTGTTTGTGTGCAGCTGTCGTATGAAATTGCCCAGTCTCTTCTGGACAGTATCGGTCACAGGGCTGTGGTCGTCGGTGGGCGTTCTGCGTTTTTCTGATTACGTCCTTTTCTGCTTCTAACG	2.09396	112.185	65.8741	0.0184375	0.211329	0.759702	0.60945	1.47232	2.7148	1.20958	1.40879
seq_30516	ACATCAAAAATTTTTTCTGTTTCATCTGTCACGTGCGTCCTTTTGGTGGAAGCGACGCGTGTTTGTGTGCAGCTGTCGTATGAAATTGCCCAGTCTCTTCTGGACAGTATCGGTCACAGGGCTGTGGTCGTCGGTGGGCGTTCTGCGTTTTTCTGATTACGTCCTTTTCTGCTTCTAACG	2.65489	194.6	47.2575	0.00425159	0.037574	0.0096351	0.00311186	0.300456	0.965462	0.162187	2.62291
seq_30521	ATAATAATGTTCGACAACTTTCCATAAGTGCACGAAGCTCGGGTTCGAGTCAAAGATTCTGTTTGTGTGCAGCTGTCGTATGAAATTGCCCAGTCTCTTCTGGACAGTATCGGTCACAGGGCTGTGGTCGTCGGTGGGCGTTCTGCGTTTTTCTGATTACGTCCTTTTCTGCTTCTAACG	0.837187	17.7083	155.652	7.96136	0.78212	3.86469	0.11054	0.688496	0.0553968	2.00109	0.68416
seq_30524	ATAATAATGTTCGACAACTTTCCATAAGTGCACGAAGCTCGGGTTCGAGTAAACTGCTCTGTTTGTGTGCAGCTGTCGTATGAAATTGCCCAGTCTCTTCTGGACAGTATCGGTCACAGGGCTGTGGTCGTCGGTGGGCGTTCTGCGTTTTTCTGATTACGTCCTTTTCTGCTTCTAACG	1.07266	109.983	28.8612	0.830497	5.93336	1.30572	1.81395	0.0857706	0.501074	0.339379	3.26029
seq_30527	AGACACGCAACTGGCAAATCCGTTCCTTGAGGGAGAAGCTCGATTCGTCAGAGCTTCCTGTTTGTGTGCAGCTGTCGTATGAAATTGCCCAGTCTCTTCTGGACAGTATCGGTCACAGGGCTGTGGTCGTCGGTGGGCGTTCTGCGTTTTTCTGATTACGTCCTTTTCTGCTTCTAACG	1.56248	90.6474	72.5937	0.533031	0.418758	0.0263256	0.0435542	0.101121	0.889444	0.160538	0.599845
seq_30534	ATAATAATGTTCGACAACTTTCCATAAGTGCACGAAGCTCGGGTTCGAGTAGCGATGAATGTTTGTGTGCAGCTGTCGTATGAAATTGCCCAGTCTCTTCTGGACAGTATCGGTCACAGGGCTGTGGTCGTCGGTGGGCGTTCTGCGTTTTTCTGATTACGTCCTTTTCTGCTTCTAACG	1.05223	121.948	267.132	1.65068	0.507308	0.777851	0.102395	0.738523	0.210701	0.574191	0.153326
seq_30538	ATAATAATGTTCGACAACTTTCCATAAGTGCACGAAGCTCCACTTTCAGGGATAGAACTGGTTTGTGTGCAGCTGTCGTATGAAATTGCCCAGTCTCTTCTGGACAGTATCGGTCACAGGGCTGTGGTCGTCGGTGGGCGTTCTGCGTTTTTCTGATTACGTCCTTTTCTGCTTCTAACG	1.25437	3.2545	2.75393	8.61807	5.02921	2.54018	19.0636	0.273447	17.9726	0.464567	4.69661
seq_30540	ATAATAATGTTCGACAACTTTGGTTGAGCTGAGATTATGCGTCGCCAGTCCAACATCATGGTTTGTGTGCAGCTGTCGTATGAAATTGCCCAGTCTCTTCTGGACAGTATCGGTCACAGGGCTGTGGTCGTCGGTGGGCGTTCTGCGTTTTTCTGATTACGTCCTTTTCTGCTTCTAACG	0.931563	38.7668	2.97425	1.58998	14.9013	0.989301	12.0396	0.011478	0.0228276	0.12919	6.84922
seq_30550	ATAATAATGTTCGACAACTTATGGCCGTTATTCTCTATCACGGGTTGAGTCTGCCGGTCGGTTTGTGTGCAGCTGTCGTATGAAATTGCCCAGTCTCTTCTGGACAGTATCGGTCACAGGGCTGTGGTCGTCGGTGGGCGTTCTGCGTTTTTCTGATTACGTCCTTTTCTGCTTCTAACG	1.18447	56.188	31.3948	0.00883492	0.402698	1.81411	3.41944	0.907547	0.650946	0.0521352	0.0480647
seq_30553	ATAATAATGTTCGACAACTTTCCACGAGTCGTCGAGGCACCGACTGCCTCGACGACTCGGTTTGTGTGCAGCTGTCGTATGAAATTGCCCAGTCTCTTCTGGACAGTATCGGTCACAGGGCTGTGGTCGTCGGTGGGCGTTCTGCGTTTTTCTGATTACGTCCTTTTCTGCTTCTAACG	0.557669	2.96734	18.9471	10.0376	1.18833	6.89319	2.42936	0.029991	0.0609178	0.764288	0.0568872
seq_30555	ATAATAATGTTCGACAACTTTCCATAAGTGCACGAAGCTCGGGTTCGAGTCAAAATGGCGGTTTGTGTGCAGCTGTCGTATGAAATTGCCCAGTCTCTTCTGGACAGTATCGGTCACAGGGCTGTGGTCGTCGGTGGGCGTTCTGCGTTTTTCTGATTACGTCCTTTTCTGCTTCTAACG	0.651478	11.8694	4.18598	9.19417	23.9413	0.122067	0.685059	3.77887	3.21148	0.294569	4.76355
seq_30559	ATAATAATGTTCGACAACTTTCCATAAGTGCACGAAGCTCGGGTTCGAGTAAACTGCTAGGTTTGTGTGCAGCTGTCGTATGAAATTGCCCAGTCTCTTCTGGACAGTATCGGTCACAGGGCTGTGGTCGTCGGTGGGCGTTCTGCGTTTTTCTGATTACGTCCTTTTCTGCTTCTAACG	1.3346	23.0687	74.4664	4.04917	2.52662	3.8829	0.484821	2.95891	1.12419	3.71533	0.800426
seq_30562	ATAATAATGTTCGACAACTTTCCATAAGTGCACGAAGCTCGGGTTCGAGTCATAATCCAGGTTTGTGTGCAGCTGTCGTATGAAATTGCCCAGTCTCTTCTGGACAGTATCGGTCACAGGGCTGTGGTCGTCGGTGGGCGTTCTGCGTTTTTCTGATTACGTCCTTTTCTGCTTCTAACG	1.30529	47.5731	9.47353	1.26609	8.88433	0.0394128	2.14219	0.497597	8.15581	1.52351	3.14017
seq_30571	ATAATAATGTTCGACAACTTTCCATAAGTGCACGAAGCTCGGGTTCGAGCGATGAATTTCGTTTGTGTGCAGCTGTCGTATGAAATTGCCCAGTCTCTTCTGGACAGTATCGGTCACAGGGCTGTGGTCGTCGGTGGGCGTTCTGCGTTTTTCTGATTACGTCCTTTTCTGCTTCTAACG	1.46698	18.9527	3.52504	0.16152	13.7618	8.65188	16.729	0.568163	11.229	4.23302	12.72
seq_30572	ATAATAATGTTCGACAACTTTCCATAAGTGCACGAAGTCGCTAAACTTCGGAGGTGTTCGTTTGTGTGCAGCTGTCGTATGAAATTGCCCAGTCTCTTCTGGACAGTATCGGTCACAGGGCTGTGGTCGTCGGTGGGCGTTCTGCGTTTTTCTGATTACGTCCTTTTCTGCTTCTAACG	1.17119	2.87162	8.70243	9.04685	0.612123	12.4058	1.37723	0	0.0858201	7.43694	0
seq_30573	ATAATAATGTTCGACAACTTTCCATAAGTGCACGAAGCTCGCTAAACTTCGGAGGTGTTCGTTTGTGTGCAGCTGTCGTATGAAATTGCCCAGTCTCTTCTGGACAGTATCGGTCACAGGGCTGTGGTCGTCGGTGGGCGTTCTGCGTTTTTCTGATTACGTCCTTTTCTGCTTCTAACG	1.56848	31.4921	293.239	2.05447	0.230344	3.10412	0.208121	1.0908	0.0162074	3.12665	0.358376
seq_30576	ATAATAATGTTCGACAACTTTCCATAAGTGCACGAAGCTCGGGTTCGAGTAAACCTGTTCGTTTGTGTGCAGCTGTCGTATGAAATTGCCCAGTCTCTTCTGGACAGTATCGGTCACAGGGCTGTGGTCGTCGGTGGGCGTTCTGCGTTTTTCTGATTACGTCCTTTTCTGCTTCTAACG	1.65906	152.866	9.91416	0.0963395	9.02678	0.0301065	2.73672	0.0261975	3.58849	0.291154	11.4371
seq_30592	ATAATAATGTTCGACAACTTTCCATAAGTGCACGAAGCTCGGGTTCGAGTAAACTGTTCGTTTGTGTGCAGCTGTCGTATGAAATTGCCCAGTCTCTTCTGGACAGTATCGGTCACAGGGCTGTGGTCGTCGGTGGGCGTTCTGCGTTTTTCTGATTACGTCCTTTTCTGCTTCTAACG	1.51576	61.7398	38.3348	3.24566	5.33603	0.982859	0.423897	1.54377	3.3527	2.23154	5.4237
seq_30601	ATAATAATGTTCGACAACTTTCCATAAGTGCACCAAAATGGCGTTCGAGTAAACTGTTCGTTTGTGTGCAGCTGTCGTATGAAATTGCCCAGTCTCTTCTGGACAGTATCGGTCACAGGGCTGTGGTCGTCGGTGGGCGTTCTGCGTTTTTCTGATTACGTCCTTTTCTGCTTCTAACG	1.33155	42.4999	9.58369	0	0	0.0541442	2.49351	0.0188457	1.1831	0.00222343	0.0224933
seq_30607	ATAATAATGTTCGACAACTTTCCATAAGTGCACGAAGCTCGGGTTCGAGTAAACATGTTCGTTTGTGTGCAGCTGTCGTATGAAATTGCCCAGTCTCTTCTGGACAGTATCGGTCACAGGGCTGTGGTCGTCGGTGGGCGTTCTGCGTTTTTCTGATTACGTCCTTTTCTGCTTCTAACG	0.777844	97.635	8.15164	1.42702	37.6755	0.020077	5.60153	0.632575	7.95417	1.28917	7.11367
seq_30614	ATAATAATGTTCGACAACTTTCCATAAGTGCACGAAGCTCGAAACTGTTCGGCTAGGTTCGTTTGTGTGCAGCTGTCGTATGAAATTGCCCAGTCTCTTCTGGACAGTATCGGTCACAGGGCTGTGGTCGTCGGTGGGCGTTCTGCGTTTTTCTGATTACGTCCTTTTCTGCTTCTAACG	1.05333	5.45607	63.7811	10.4783	1.0568	0.624822	1.37879	0.195731	0.0436444	5.78468	0.39544
seq_30618	ATAATAATGTTCGACAACTTTCCATAAGTGCACGAAGCTCGGGTTCGCAAAATGGCGTTCGTTTGTGTGCAGCTGTCGTATGAAATTGCCCAGTCTCTTCTGGACAGTATCGGTCACAGGGCTGTGGTCGTCGGTGGGCGTTCTGCGTTTTTCTGATTACGTCCTTTTCTGCTTCTAACG	0.853602	49.1047	43.0715	0.574548	1.34396	0.203067	0.0904786	0.0235602	0	0.517657	0.212709
seq_30622	ATAATAATGTTCGACAACTTTCCATAAGTGCACGAAGCTCGGGTTCGAGTAAACTAGTTCGTTTGTGTGCAGCTGTCGTATGAAATTGCCCAGTCTCTTCTGGACAGTATCGGTCACAGGGCTGTGGTCGTCGGTGGGCGTTCTGCGTTTTTCTGATTACGTCCTTTTCTGCTTCTAACG	1.58805	91.8917	462.22	1.07503	0.229573	0.389537	0.11056	0.364141	0.15864	1.31833	0.20474
seq_30627	ATAATAATGTTCGACAACTTTCCATAAGTGCGTAGGAAACTGGCTCGCGACTTCAAGTTCGTTTGTGTGCAGCTGTCGTATGAAATTGCCCAGTCTCTTCTGGACAGTATCGGTCACAGGGCTGTGGTCGTCGGTGGGCGTTCTGCGTTTTTCTGATTACGTCCTTTTCTGCTTCTAACG	1.28366	41.1598	17.6252	0.0763843	1.37014	3.00862	7.98906	0.447564	2.48464	0.76451	0.911191
seq_30631	ATAATAATGTTCGACAACTTTCCATAAGTGCACGAAGTCGGGTTCGTTTTATGTTCTTCGTTTGTGTGCAGCTGTCGTATGAAATTGCCCAGTCTCTTCTGGACAGTATCGGTCACAGGGCTGTGGTCGTCGGTGGGCGTTCTGCGTTTTTCTGATTACGTCCTTTTCTGCTTCTAACG	2.09858	5.16891	4.29614	0.336136	0	8.31013	0.547687	0	5.65772	4.1682	8.02839
seq_30633	ATAATAATGTTCGACAACTTTCCATAAGTGCACGAAGCTCGGGTTCGTTTTATGTTCTTCGTTTGTGTGCAGCTGTCGTATGAAATTGCCCAGTCTCTTCTGGACAGTATCGGTCACAGGGCTGTGGTCGTCGGTGGGCGTTCTGCGTTTTTCTGATTACGTCCTTTTCTGCTTCTAACG	1.75036	132.286	4.62661	0.217651	2.2874	0.75572	41.1621	0.697627	0.396221	0.364309	28.0958
seq_30646	ATAATAATGTTCGACAACTTTCCATAAGTGCACGAAGCTCGGGTTCGAGTAAACTCTTCGTTTGTGTGCAGCTGTCGTATGAAATTGCCCAGTCTCTTCTGGACAGTATCGGTCACAGGGCTGTGGTCGTCGGTGGGCGTTCTGCGTTTTTCTGATTACGTCCTTTTCTGCTTCTAACG	1.62016	147.601	131.748	0.563901	0.720784	0.28351	0.309748	0.143498	0.14481	0.663258	1.03245
seq_30650	ATAATAATGTTTAATCCCATGCATTCCTCGCACGAAGCTCGGGTTCGAGTAAACTCTTCGTTTGTGTGCAGCTGTCGTATGAAATTGCCCAGTCTCTTCTGGACAGTATCGGTCACAGGGCTGTGGTCGTCGGTGGGCGTTCTGCGTTTTTCTGATTACGTCCTTTTCTGCTTCTAACG	0.306947	6.79616	16.1931	0.864349	0.171061	0.0250809	0.0363262	0	0	0.0556172	0.0465933
seq_30653	ATAATAATGTTCGACAACTTTCCATAAGTGCACGAAGCTAAGGTTCGAGTAAACTCTTCGTTTGTGTGCAGCTGTCGTATGAAATTGCCCAGTCTCTTCTGGACAGTATCGGTCACAGGGCTGTGGTCGTCGGTGGGCGTTCTGCGTTTTTCTGATTACGTCCTTTTCTGCTTCTAACG	2.7594	2.68018	35.5808	0	0	0	0	0.464861	0.0324392	0.669889	0.899698
seq_30654	ATAATAATGTTCGACAACTTTCCATAAGTGCACGAAGCTCGGGTTCAGCGATGAATCTTCGTTTGTGTGCAGCTGTCGTATGAAATTGCCCAGTCTCTTCTGGACAGTATCGGTCACAGGGCTGTGGTCGTCGGTGGGCGTTCTGCGTTTTTCTGATTACGTCCTTTTCTGCTTCTAACG	1.53625	160.906	266.471	0.725519	0.200708	1.59006	1.18019	0.46735	0.0710873	1.32254	0.493881
seq_30655	ATAATAATGTTCGACAACTTTCCATAAGTGCACGAAGCTCGGGTTCGAGTATTTTGCTTCGTTTGTGTGCAGCTGTCGTATGAAATTGCCCAGTCTCTTCTGGACAGTATCGGTCACAGGGCTGTGGTCGTCGGTGGGCGTTCTGCGTTTTTCTGATTACGTCCTTTTCTGCTTCTAACG	0.841382	7.4662	86.0329	16.5002	0.576248	8.48135	1.16918	0.536378	0.441148	4.82212	0.600105
seq_30658	ATAATAATGTTCGACAACTTTCCATAAGTGCACGAAGCTCGGGTAGCGATGAATTGCTTCGTTTGTGTGCAGCTGTCGTATGAAATTGCCCAGTCTCTTCTGGACAGTATCGGTCACAGGGCTGTGGTCGTCGGTGGGCGTTCTGCGTTTTTCTGATTACGTCCTTTTCTGCTTCTAACG	1.65855	71.1204	35.4707	0.660768	0.905081	0.980247	0.217661	0.484256	0.101448	0.263078	2.11189
seq_30659	ATAATAATGTTCGACAACTTTCCATAAGTGCACGAAGCTCGGGAGCGATGAATTGCTTCGTTTGTGTGCAGCTGTCGTATGAAATTGCCCAGTCTCTTCTGGACAGTATCGGTCACAGGGCTGTGGTCGTCGGTGGGCGTTCTGCGTTTTTCTGATTACGTCCTTTTCTGCTTCTAACG	2.00679	38.5754	2.97425	0.0150135	0.143282	0	0	0.226086	16.5956	0	0.434871
seq_30662	ATAATAATGTTCGACAACTTTCCATAAGTGCACGAAGCTCGGGTTCGAGTAATGTGCTTCGTTTGTGTGCAGCTGTCGTATGAAATTGCCCAGTCTCTTCTGGACAGTATCGGTCACAGGGCTGTGGTCGTCGGTGGGCGTTCTGCGTTTTTCTGATTACGTCCTTTTCTGCTTCTAACG	0.776789	63.4627	24.2346	2.46007	8.38787	2.30717	2.00248	0.0602987	0.0504282	0.574753	2.7219
seq_30665	ATAATAATGTTCGACAACTTTCCATAAGTGCACGAAGCTCGGGTCAAAATGGCGTGCTTCGTTTGTGTGCAGCTGTCGTATGAAATTGCCCAGTCTCTTCTGGACAGTATCGGTCACAGGGCTGTGGTCGTCGGTGGGCGTTCTGCGTTTTTCTGATTACGTCCTTTTCTGCTTCTAACG	1.00676	221.88	260.302	0.760314	0.324159	0.502418	0.445184	0.223005	0.1505	0.270438	0.0944091
seq_30666	ATAATAATGTTCGACAACTTTCCATAAGTGCACGAAGCTCGGGTTCTAAGAACGTGCTTCGTTTGTGTGCAGCTGTCGTATGAAATTGCCCAGTCTCTTCTGGACAGTATCGGTCACAGGGCTGTGGTCGTCGGTGGGCGTTCTGCGTTTTTCTGATTACGTCCTTTTCTGCTTCTAACG	1.07208	134.296	22.5823	0.893921	3.56668	0.356656	0.442825	0.23856	2.75401	0.401778	0.668216
seq_30668	ATAATAATGTTCGACAACTTTCCATAAGTGCACGAAGCTCGGGTTCGAGTATAGTGCTTCGTTTGTGTGCAGCTGTCGTATGAAATTGCCCAGTCTCTTCTGGACAGTATCGGTCACAGGGCTGTGGTCGTCGGTGGGCGTTCTGCGTTTTTCTGATTACGTCCTTTTCTGCTTCTAACG	1.5918	83.8512	6.38913	0.957099	15.5301	0.0782632	0.437323	0.64847	13.5171	1.33543	13.4116
seq_30671	ATAATAATGTTCGACAACTTTCCATAAGTGCACGAAGCTCGGGTTTTTATGTTCTGCTTCGTTTGTGTGCAGCTGTCGTATGAAATTGCCCAGTCTCTTCTGGACAGTATCGGTCACAGGGCTGTGGTCGTCGGTGGGCGTTCTGCGTTTTTCTGATTACGTCCTTTTCTGCTTCTAACG	1.66006	44.2229	23.4635	0.546299	2.91811	3.89682	5.6972	0.336068	0.491918	1.60047	7.20753
seq_30672	ATAATAATGTTCGACAACTTTCCATAAGTGCACGAAGCTCGGGTTCGAGTAGTCTGCTTCGTTTGTGTGCAGCTGTCGTATGAAATTGCCCAGTCTCTTCTGGACAGTATCGGTCACAGGGCTGTGGTCGTCGGTGGGCGTTCTGCGTTTTTCTGATTACGTCCTTTTCTGCTTCTAACG	0.966115	119.459	11.2361	2.3915	13.8878	1.00595	8.19315	0.534888	6.94898	0.475409	3.2999
seq_30674	ATAATAATGTTCGACAACTTTCCATAAGTGCACGAAGCTCGGGTTCGAGTCTGCTTCGTTTGTGTGCAGCTGTCGTATGAAATTGCCCAGTCTCTTCTGGACAGTATCGGTCACAGGGCTGTGGTCGTCGGTGGGCGTTCTGCGTTTTTCTGATTACGTCCTTTTCTGCTTCTAACG	1.3205	8.42341	10.9056	11.7866	2.37067	10.0774	4.0589	2.36656	4.74398	3.74689	7.20502
seq_30675	ATAATAATGTTCGACAACTTTCCATAAGTGCACGAAGCTCGGGTTCGAGTATCTGCTTCGTTTGTGTGCAGCTGTCGTATGAAATTGCCCAGTCTCTTCTGGACAGTATCGGTCACAGGGCTGTGGTCGTCGGTGGGCGTTCTGCGTTTTTCTGATTACGTCCTTTTCTGCTTCTAACG	0.492823	3.2545	11.0157	8.51638	0.0064477	0	0	0	0.468422	1.3937	0
seq_30678	ATAATAATGTTCGACAACTTTCCATAAGTGCACGAAGCTCGGGTTCGAGTATGCTGCTTCGTTTGTGTGCAGCTGTCGTATGAAATTGCCCAGTCTCTTCTGGACAGTATCGGTCACAGGGCTGTGGTCGTCGGTGGGCGTTCTGCGTTTTTCTGATTACGTCCTTTTCTGCTTCTAACG	1.42374	246.193	25.226	0.784703	5.30175	0.019386	1.66436	0.252312	1.95131	0.346213	4.7983
seq_30680	ATAATAATGTTCGACAACTTTCCATAAGTGCACGAAGCTCGGGCAAAATGGCGCTGCTTCGTTTGTGTGCAGCTGTCGTATGAAATTGCCCAGTCTCTTCTGGACAGTATCGGTCACAGGGCTGTGGTCGTCGGTGGGCGTTCTGCGTTTTTCTGATTACGTCCTTTTCTGCTTCTAACG	0.924288	53.5078	48.1388	1.34678	1.95202	3.30186	7.02319	0.52723	0.753153	0.204858	0.223904
seq_30682	ATAATAATGTTCGACAACTTTCCATAAGTGCACGAAGCTCGGGTTCGAGTTAGCTGCTTCGTTTGTGTGCAGCTGTCGTATGAAATTGCCCAGTCTCTTCTGGACAGTATCGGTCACAGGGCTGTGGTCGTCGGTGGGCGTTCTGCGTTTTTCTGATTACGTCCTTTTCTGCTTCTAACG	1.05343	48.8175	24.5651	1.02536	2.16562	1.66552	0.254426	0.0437516	0.0193471	0.178084	1.5708
seq_30688	ATAATAATGTTCGACAACTTTCCATAAGTGCACGAAGCTCGGGTTTTATGTTCCTGCTTCGTTTGTGTGCAGCTGTCGTATGAAATTGCCCAGTCTCTTCTGGACAGTATCGGTCACAGGGCTGTGGTCGTCGGTGGGCGTTCTGCGTTTTTCTGATTACGTCCTTTTCTGCTTCTAACG	1.28379	24.2173	20.7096	1.2299	2.64424	2.06228	8.39337	1.04731	0.419639	1.53739	2.47738
seq_30693	ATAATAATGTTCGACAACTTTCCATAAGTGCACGAAGCTCGGGTTCGAGGGTACTGCTTCGTTTGTGTGCAGCTGTCGTATGAAATTGCCCAGTCTCTTCTGGACAGTATCGGTCACAGGGCTGTGGTCGTCGGTGGGCGTTCTGCGTTTTTCTGATTACGTCCTTTTCTGCTTCTAACG	0.241307	2.58446	3.74535	13.8296	34.9503	0.39572	1.53131	2.23822	2.82793	0.219379	0.287782
seq_30696	ATAATAATGTTCGACAACTTTCCATAAGTGCACGAAGCTCGGGTTCGAAAGTACTGCTTCGTTTGTGTGCAGCTGTCGTATGAAATTGCCCAGTCTCTTCTGGACAGTATCGGTCACAGGGCTGTGGTCGTCGGTGGGCGTTCTGCGTTTTTCTGATTACGTCCTTTTCTGCTTCTAACG	1.25194	130.946	72.9242	1.07285	1.89535	0.620916	0.212751	0.362918	0.134069	0.972051	1.06123
seq_30699	ATAATAATGTTCGACAACTTTCCATAAGTGCACGAAGCTCGGAGCGATGAATACTGCTTCGTTTGTGTGCAGCTGTCGTATGAAATTGCCCAGTCTCTTCTGGACAGTATCGGTCACAGGGCTGTGGTCGTCGGTGGGCGTTCTGCGTTTTTCTGATTACGTCCTTTTCTGCTTCTAACG	1.55531	59.0596	51.8841	0.955407	0.603702	0.116888	1.0643	1.01561	0.015703	1.06721	0.747867
seq_30702	ATAATAATGTTCGACAACTTTCCTAAGTGCACGAAGCTCGGGTTCGAGTTGACTGCTTCGTTTGTGTGCAGCTGTCGTATGAAATTGCCCAGTCTCTTCTGGACAGTATCGGTCACAGGGCTGTGGTCGTCGGTGGGCGTTCTGCGTTTTTCTGATTACGTCCTTTTCTGCTTCTAACG	0.012167	53.3164	2.97425	0.723136	26.555	0.140669	0.024722	0.00333832	0.0228276	0.0389919	0
seq_30704	ATAATAATGTTCGACAACTTTCCATAAGTGCACGAAGCTCGGGTTCGAGTTGACTGCTTCGTTTGTGTGCAGCTGTCGTATGAAATTGCCCAGTCTCTTCTGGACAGTATCGGTCACAGGGCTGTGGTCGTCGGTGGGCGTTCTGCGTTTTTCTGATTACGTCCTTTTCTGCTTCTAACG	1.09284	129.606	12.5579	0.243218	12.6296	0.015782	5.28725	0.0569918	7.6989	0.941272	3.00404
seq_30706	ATAATAATGTTCGACAACTTTCCATAAGTGCACGAAGCTCGGGTATGCATTGACTGCTTCGTTTGTGTGCAGCTGTCGTATGAAATTGCCCAGTCTCTTCTGGACAGTATCGGTCACAGGGCTGTGGTCGTCGGTGGGCGTTCTGCGTTTTTCTGATTACGTCCTTTTCTGCTTCTAACG	1.42271	49.2004	4.29614	0.847533	21.7899	0.349912	1.3521	1.13954	14.1443	1.53266	13.7486
seq_30708	ATAATAATGTTCGACAACTTTCCATAAGTGCACGAAGCTCGGGTTCGAGATGACTGCTTCGTTTGTGTGCAGCTGTCGTATGAAATTGCCCAGTCTCTTCTGGACAGTATCGGTCACAGGGCTGTGGTCGTCGGTGGGCGTTCTGCGTTTTTCTGATTACGTCCTTTTCTGCTTCTAACG	1.46053	154.493	27.8698	1.32866	3.12446	0.0981945	2.54333	0.6538	2.19984	0.263622	3.75141
seq_30709	ATAATAATGTTCGACAACTTTCCATAAGTGCACGAAGCTCGGCAAAATGGCGACTGCTTCGTTTGTGTGCAGCTGTCGTATGAAATTGCCCAGTCTCTTCTGGACAGTATCGGTCACAGGGCTGTGGTCGTCGGTGGGCGTTCTGCGTTTTTCTGATTACGTCCTTTTCTGCTTCTAACG	0.840868	91.3174	20.9299	2.2397	7.98157	0.0746642	10.9293	0.0038982	0.00973175	0.953056	2.20926
seq_30711	ATAATAATGTTCGACAACTTTCCATAAGTGCACGAAGCTCGGGTTCGAGTAGACTGCTTCGTTTGTGTGCAGCTGTCGTATGAAATTGCCCAGTCTCTTCTGGACAGTATCGGTCACAGGGCTGTGGTCGTCGGTGGGCGTTCTGCGTTTTTCTGATTACGTCCTTTTCTGCTTCTAACG	1.50089	74.0877	92.7525	0.34842	1.97643	0.603934	0.71268	0.863656	0.494832	1.71677	0.598464
seq_30713	ATAATAATGTTCGACAACTTTCCATAAGTGCACGAAGCTCGGTTTTATGTTCACTGCTTCGTTTGTGTGCAGCTGTCGTATGAAATTGCCCAGTCTCTTCTGGACAGTATCGGTCACAGGGCTGTGGTCGTCGGTGGGCGTTCTGCGTTTTTCTGATTACGTCCTTTTCTGCTTCTAACG	1.72447	29.2905	72.5937	1.20331	0.835559	7.44594	1.44235	3.62166	1.01664	5.72643	1.07645
seq_30715	ATAATAATGTTCGACAACTTTCCATAAGTGCACGAAGCTCGGGTTCGAGTTAACTGCTTCGTTTGTGTGCAGCTGTCGTATGAAATTGCCCAGTCTCTTCTGGACAGTATCGGTCACAGGGCTGTGGTCGTCGGTGGGCGTTCTGCGTTTTTCTGATTACGTCCTTTTCTGCTTCTAACG	1.56642	67.8659	13.329	0.543723	3.52226	0.469674	8.54502	0.37897	3.90182	0.992775	5.71712
seq_30718	ATAATAATGTTCGACAACTTTCCATAAGTGCACGAAGCTCGGGTTCGATGTAACTGCTTCGTTTGTGTGCAGCTGTCGTATGAAATTGCCCAGTCTCTTCTGGACAGTATCGGTCACAGGGCTGTGGTCGTCGGTGGGCGTTCTGCGTTTTTCTGATTACGTCCTTTTCTGCTTCTAACG	1.50126	11.1993	122.165	4.07057	0.64884	11.0117	0.541699	9.86935	0.705267	4.67446	0.397913
seq_30722	ATAATAATGTTCGACAACTTTCCATAAGTGCACGAAGCTCGGGTTTAGGTAACTGCTTCGTTTGTGTGCAGCTGTCGTATGAAATTGCCCAGTCTCTTCTGGACAGTATCGGTCACAGGGCTGTGGTCGTCGGTGGGCGTTCTGCGTTTTTCTGATTACGTCCTTTTCTGCTTCTAACG	1.6095	91.2217	7.38054	0.305651	1.27029	0.112114	2.05229	0.298525	0	0.323198	2.36583
seq_30746	ATCTATATGGCGGACAACTTTCCATAAGTGCACGAAGCTCGGGTTCGAGTAACTGCTTCGTTTGTGTGCAGCTGTCGTATGAAATTGCCCAGTCTCTTCTGGACAGTATCGGTCACAGGGCTGTGGTCGTCGGTGGGCGTTCTGCGTTTTTCTGATTACGTCCTTTTCTGCTTCTAACG	1.55199	13.3052	4.73677	0.236297	2.33917	3.41416	0	0	0.0143336	0.00710219	4.05037
seq_30748	ATCTTTATGTTCGACAACTTTCCATAAGTGCACGAAGCTCGGGTTCGAGTAACTGCTTCGTTTGTGTGCAGCTGTCGTATGAAATTGCCCAGTCTCTTCTGGACAGTATCGGTCACAGGGCTGTGGTCGTCGGTGGGCGTTCTGCGTTTTTCTGATTACGTCCTTTTCTGCTTCTAACG	1.55836	56.7623	8.48212	0.929941	3.75139	0.0120117	0	0.00156783	3.92219	0	3.86301
seq_30749	ATAATAATGTTCGACAACTTTCCATAAGTGCACGAAGCTCGGGTTCGAGTAACTGCTTCGTTTGTGTGCAGCTGTCGTATGAAATTGCCCAGTCTCTTCTGGACAGTATCGGTCACAGGGCTGTGGTCGTCGGTGGGCGTTCTGCGTTTTTCTGATTACGTCCTTTTCTGCTTCTAACG	1.19563	238.631	357.35	1.88402	1.31677	0.906085	0.579221	0.410226	0.265613	1.24262	0.738067
seq_30757	ATAATAATGTAAGACAACTTTCCATAAGTGCACGAAGCTCGGGTTCGAGTAACTGCTTCGTTTGTGTGCAGCTGTCGTATGAAATTGCCCAGTCTCTTCTGGACAGTATCGGTCACAGGGCTGTGGTCGTCGGTGGGCGTTCTGCGTTTTTCTGATTACGTCCTTTTCTGCTTCTAACG	2.56112	5.64751	5.50787	0.33695	0.30949	0	0	7.80021	0	2.61024	11.1349
seq_30765	ATAATAATGTTCGACACTTCAAAATGGCGCACGAAGCTCGGGTTCGAGTAACTGCTTCGTTTGTGTGCAGCTGTCGTATGAAATTGCCCAGTCTCTTCTGGACAGTATCGGTCACAGGGCTGTGGTCGTCGGTGGGCGTTCTGCGTTTTTCTGATTACGTCCTTTTCTGCTTCTAACG	1.12969	2.7759	7.4907	1.22201	2.91095	4.08342	6.30192	6.60423	0.308172	0	0
seq_30773	ATAATAATGTTCGACAACTTTCCATAAGTGCACAAAATGGCGGTTCGAGTAACTGCTTCGTTTGTGTGCAGCTGTCGTATGAAATTGCCCAGTCTCTTCTGGACAGTATCGGTCACAGGGCTGTGGTCGTCGGTGGGCGTTCTGCGTTTTTCTGATTACGTCCTTTTCTGCTTCTAACG	1.33343	5.74323	4.40629	0.0432175	3.82026	4.65961	2.53647	0.108467	0.277355	4.37661	0
seq_30779	ATAATAATGTTCGACAACTTTCCATAAGTGCACGAAGCTCGGGTTCGAAGTAACTGCTTCGTTTGTGTGCAGCTGTCGTATGAAATTGCCCAGTCTCTTCTGGACAGTATCGGTCACAGGGCTGTGGTCGTCGGTGGGCGTTCTGCGTTTTTCTGATTACGTCCTTTTCTGCTTCTAACG	1.60375	104.431	11.7868	1.1456	10.6056	0.570457	1.95881	0.669808	10.2532	1.53284	9.95834
seq_30781	ATAATAATGTTCGACAACTTTCCATAAGTGCACGAAGCTCGAGCGATGAATAACTGCTTCGTTTGTGTGCAGCTGTCGTATGAAATTGCCCAGTCTCTTCTGGACAGTATCGGTCACAGGGCTGTGGTCGTCGGTGGGCGTTCTGCGTTTTTCTGATTACGTCCTTTTCTGCTTCTAACG	1.51914	178.902	33.0472	0.932794	4.60796	0.696004	1.91571	0.115407	5.25125	0.339632	4.51722
seq_30783	TAATAATGTTCGACAACTTTCCATATGGTAACTGCTCGAAATATGCATTGAACTGCTTCGTTTGTGTGCAGCTGTCGTATGAAATTGCCCAGTCTCTTCTGGACAGTATCGGTCACAGGGCTGTGGTCGTCGGTGGGCGTTCTGCGTTTTTCTGATTACGTCCTTTTCTGCTTCTAACG	1.80624	38.4797	31.6152	0	0.0876168	0.299005	0.311652	0.00231274	0.141738	0	0.521618
seq_30784	ATAATAATGTTCGACAACTTTCCATATGGTAACTGCTCGAAATATGCATTGAACTGCTTCGTTTGTGTGCAGCTGTCGTATGAAATTGCCCAGTCTCTTCTGGACAGTATCGGTCACAGGGCTGTGGTCGTCGGTGGGCGTTCTGCGTTTTTCTGATTACGTCCTTTTCTGCTTCTAACG	1.54145	73.1305	7.27039	0.692384	5.51962	2.76318	36.7121	2.42166	23.5892	0.885125	12.1566
seq_30787	ATAATAATGTTCGACAACTTTCCATAAGTGCACGAAGCTCGGGTTCATGTGAACTGCTTCGTTTGTGTGCAGCTGTCGTATGAAATTGCCCAGTCTCTTCTGGACAGTATCGGTCACAGGGCTGTGGTCGTCGGTGGGCGTTCTGCGTTTTTCTGATTACGTCCTTTTCTGCTTCTAACG	1.34842	30.7263	154.551	3.72397	0.949002	0.374455	0.0623247	2.51691	0.0250404	2.61717	0.287331
seq_30793	ATAATAATGTTCGACAACTTTCCATAAGTGCACGAAGCTCGGGTTCGAATGAACTGCTTCGTTTGTGTGCAGCTGTCGTATGAAATTGCCCAGTCTCTTCTGGACAGTATCGGTCACAGGGCTGTGGTCGTCGGTGGGCGTTCTGCGTTTTTCTGATTACGTCCTTTTCTGCTTCTAACG	1.28923	67.7702	91.8712	1.48453	1.54776	2.88113	0.0112049	0.0590925	0.107158	2.09851	0.606551
seq_30797	ATAATAATGTTCGACAACTTTCCATAAGTGCACGAAGCTCGCAAAATGGCGAACTGCTTCGTTTGTGTGCAGCTGTCGTATGAAATTGCCCAGTCTCTTCTGGACAGTATCGGTCACAGGGCTGTGGTCGTCGGTGGGCGTTCTGCGTTTTTCTGATTACGTCCTTTTCTGCTTCTAACG	2.01569	69.6846	71.4921	0.0273077	0.600063	0.941738	2.43959	0.00127709	0.0322892	2.49785	2.27654
seq_30800	ATAATAATGTTCGACAACTTTCCATAAGTGCACGAAGCTCGGGTTCGAGCGAACTGCTTCGTTTGTGTGCAGCTGTCGTATGAAATTGCCCAGTCTCTTCTGGACAGTATCGGTCACAGGGCTGTGGTCGTCGGTGGGCGTTCTGCGTTTTTCTGATTACGTCCTTTTCTGCTTCTAACG	1.33164	7.08332	9.58369	11.5986	7.1147	7.56815	0.437323	6.52061	0.984734	4.60251	8.9186
seq_30801	ATAATAATGTTCGACAACTTTCCATAAGTGCACGAAGCTCGGGTTCGATAGAACTGCTTCGTTTGTGTGCAGCTGTCGTATGAAATTGCCCAGTCTCTTCTGGACAGTATCGGTCACAGGGCTGTGGTCGTCGGTGGGCGTTCTGCGTTTTTCTGATTACGTCCTTTTCTGCTTCTAACG	0.916017	81.8411	39.3262	2.16947	4.28402	0.0551926	0.452474	0.177245	0.447152	0.315213	2.17618
seq_30804	ATAATAATGTTCGACAACTTTCCATAAGTGCACGAAGCTCGTTTTATGTTCAACTGCTTCGTTTGTGTGCAGCTGTCGTATGAAATTGCCCAGTCTCTTCTGGACAGTATCGGTCACAGGGCTGTGGTCGTCGGTGGGCGTTCTGCGTTTTTCTGATTACGTCCTTTTCTGCTTCTAACG	1.77079	108.069	278.147	0.352171	0.111079	1.22791	0.491434	0.418333	0.246294	1.15072	0.470823
seq_30808	ATAATAATGTTCGACAACTTTCCATAAGTGCACGAAGCTCGACACCCTTTAAACTGCTTCGTTTGTGTGCAGCTGTCGTATGAAATTGCCCAGTCTCTTCTGGACAGTATCGGTCACAGGGCTGTGGTCGTCGGTGGGCGTTCTGCGTTTTTCTGATTACGTCCTTTTCTGCTTCTAACG	0.636777	70.8332	4.84692	2.42602	50.8049	1.02032	2.15418	0.119356	2.82958	0.101389	12.0528
seq_30811	ATAATAATGTTCGACAACTTTCCATAAGTGATCACACTATGTGACGTGTTAAACTGCTTCGTTTGTGTGCAGCTGTCGTATGAAATTGCCCAGTCTCTTCTGGACAGTATCGGTCACAGGGCTGTGGTCGTCGGTGGGCGTTCTGCGTTTTTCTGATTACGTCCTTTTCTGCTTCTAACG	1.29138	48.8175	13.5494	0.655889	1.30527	3.49165	18.2719	1.60787	1.99435	0.629101	3.07061
seq_30814	GGGGCTCCTTTGTCCGTCAATGCCGACGAAGGGGAAACGTGCCGTTGGTTAAACTGCTTCGTTTGTGTGCAGCTGTCGTATGAAATTGCCCAGTCTCTTCTGGACAGTATCGGTCACAGGGCTGTGGTCGTCGGTGGGCGTTCTGCGTTTTTCTGATTACGTCCTTTTCTGCTTCTAACG	1.45257	116.205	35.1402	0.612307	1.43305	0.00366709	0.161119	0.0260383	0.763185	0.0479778	1.64099
seq_30816	ATAATAATGTTCGACAACTTTCCATAAGTGCGCGGACTCGGTCAAGAGTTAAACTGCTTCGTTTGTGTGCAGCTGTCGTATGAAATTGCCCAGTCTCTTCTGGACAGTATCGGTCACAGGGCTGTGGTCGTCGGTGGGCGTTCTGCGTTTTTCTGATTACGTCCTTTTCTGCTTCTAACG	1.60769	53.4121	29.6323	0.131666	0.908431	0.365403	2.10174	0.446533	1.12729	0.870439	0.96391
seq_30819	AAGAACCAGGTAGCGATGATCGGTAAACACTGCGTCAATTCGTTATTCTTAAACTGCTTCGTTTGTGTGCAGCTGTCGTATGAAATTGCCCAGTCTCTTCTGGACAGTATCGGTCACAGGGCTGTGGTCGTCGGTGGGCGTTCTGCGTTTTTCTGATTACGTCCTTTTCTGCTTCTAACG	1.03188	35.0337	28.0901	0.944644	1.641	1.69316	2.45533	0.871296	0.69369	0.261636	0.391384
seq_30822	ATAATAATGTTCGACAACTTTCCATAAGTGCACGAAGCTAGCGATGAATTAAACTGCTTCGTTTGTGTGCAGCTGTCGTATGAAATTGCCCAGTCTCTTCTGGACAGTATCGGTCACAGGGCTGTGGTCGTCGGTGGGCGTTCTGCGTTTTTCTGATTACGTCCTTTTCTGCTTCTAACG	1.14473	2.58446	3.52504	1.05643	21.0155	47.1896	51.981	13.2227	2.4076	0.329068	13.8207
seq_30824	AACGGCGCTTCGTTAATGGTGTCATAGACACAAAGATAGTCCTTCGAATTAAACTGCTTCGTTTGTGTGCAGCTGTCGTATGAAATTGCCCAGTCTCTTCTGGACAGTATCGGTCACAGGGCTGTGGTCGTCGGTGGGCGTTCTGCGTTTTTCTGATTACGTCCTTTTCTGCTTCTAACG	1.73498	29.7691	62.4592	0.341849	0.0523094	3.57866	2.50163	0.281009	0.0782659	2.83147	1.16656
seq_30828	ATAATAATGTTCGACAACTTTCCATAAGTGGTATATTGTACCCTCGGTGTAAACTGCTTCGTTTGTGTGCAGCTGTCGTATGAAATTGCCCAGTCTCTTCTGGACAGTATCGGTCACAGGGCTGTGGTCGTCGGTGGGCGTTCTGCGTTTTTCTGATTACGTCCTTTTCTGCTTCTAACG	0.854987	49.679	5.9485	0.398034	3.72534	1.43077	5.64897	0.0322447	0.205448	0.530694	0.507349
seq_30832	ATAATAATGTTCGACAACTTTCCATAAGTGCACGAAGCTCATGCTTCTGTAAACTGCTTCGTTTGTGTGCAGCTGTCGTATGAAATTGCCCAGTCTCTTCTGGACAGTATCGGTCACAGGGCTGTGGTCGTCGGTGGGCGTTCTGCGTTTTTCTGATTACGTCCTTTTCTGCTTCTAACG	1.28445	16.1768	3.19456	3.05847	25.5685	1.69118	17.539	1.74942	12.0718	2.1555	16.7013
seq_30834	ATAATAATGTTCGACAACTTTCCATAAGTGCACGAAGCTCGGGTTCATGTAAACTGCTTCGTTTGTGTGCAGCTGTCGTATGAAATTGCCCAGTCTCTTCTGGACAGTATCGGTCACAGGGCTGTGGTCGTCGGTGGGCGTTCTGCGTTTTTCTGATTACGTCCTTTTCTGCTTCTAACG	0.733137	5.26463	24.4549	32.5624	5.48926	0.5666	0.0511143	11.089	0.49141	5.27706	0.484822
seq_30837	ATAATAATGTTCGACAACTTTCCATAAGTGCACGAAGCAGCGATGAATGTAAACTGCTTCGTTTGTGTGCAGCTGTCGTATGAAATTGCCCAGTCTCTTCTGGACAGTATCGGTCACAGGGCTGTGGTCGTCGGTGGGCGTTCTGCGTTTTTCTGATTACGTCCTTTTCTGCTTCTAACG	0.881694	11.295	51.3333	9.80817	1.21067	3.17666	1.06426	2.78916	0.88087	2.30069	0.111284
seq_30841	ATAATAATGTTCGACAACTTTCCATAAGTGCACGAAGCTCGGGTTATGGTAAACTGCTTCGTTTGTGTGCAGCTGTCGTATGAAATTGCCCAGTCTCTTCTGGACAGTATCGGTCACAGGGCTGTGGTCGTCGGTGGGCGTTCTGCGTTTTTCTGATTACGTCCTTTTCTGCTTCTAACG	0.501807	89.5945	30.6237	2.04821	6.13459	1.47349	1.62311	0.0576109	0.164063	0.393405	0.499789
seq_30844	ATAATAATGTTCGACAACTTTCCATAAGTGCACGAAGCTCGAGTTCGGGTAAACTGCTTCGTTTGTGTGCAGCTGTCGTATGAAATTGCCCAGTCTCTTCTGGACAGTATCGGTCACAGGGCTGTGGTCGTCGGTGGGCGTTCTGCGTTTTTCTGATTACGTCCTTTTCTGCTTCTAACG	1.48893	86.1485	7.05007	2.46916	11.0618	1.95585	9.93939	0.452464	20.8305	0.473858	9.50941
seq_30849	ATAATAATGTTCGACAACTTTCCATAAGTGCACGAAGCTCGGGTTCGGTAAACTGCTTCGTTTGTGTGCAGCTGTCGTATGAAATTGCCCAGTCTCTTCTGGACAGTATCGGTCACAGGGCTGTGGTCGTCGGTGGGCGTTCTGCGTTTTTCTGATTACGTCCTTTTCTGCTTCTAACG	1.38629	49.4875	14.2103	2.5128	6.47269	1.00231	33.8921	1.56092	0.807459	4.05193	11.1195
seq_30854	ATAATAATGTTCGACAACTTTCCATAAGTGCACGAAGCTCGGAGTTCGGTAAACTGCTTCGTTTGTGTGCAGCTGTCGTATGAAATTGCCCAGTCTCTTCTGGACAGTATCGGTCACAGGGCTGTGGTCGTCGGTGGGCGTTCTGCGTTTTTCTGATTACGTCCTTTTCTGCTTCTAACG	1.17959	36.5653	4.51645	1.09514	23.2903	0.578042	17.5339	1.01977	21.4819	0.144721	7.30265
seq_30856	ATAATAATGTTCGACAACTTTCCATAAGTGCACGAAGCCAAAATGGCGGTAAACTGCTTCGTTTGTGTGCAGCTGTCGTATGAAATTGCCCAGTCTCTTCTGGACAGTATCGGTCACAGGGCTGTGGTCGTCGGTGGGCGTTCTGCGTTTTTCTGATTACGTCCTTTTCTGCTTCTAACG	1.07915	17.804	13.99	3.62934	9.4177	10.3733	3.14826	3.17405	2.50906	2.48924	2.67343
seq_30861	ATAATAATGTTCGACAACTTTCCATAAGTGCACGAAGCTCGGGTTTAGGTAAACTGCTTCGTTTGTGTGCAGCTGTCGTATGAAATTGCCCAGTCTCTTCTGGACAGTATCGGTCACAGGGCTGTGGTCGTCGGTGGGCGTTCTGCGTTTTTCTGATTACGTCCTTTTCTGCTTCTAACG	1.12359	10.4335	3.19456	4.79753	35.907	5.089	30.8888	0.213239	16.365	7.1912	11.809
seq_30866	ATAATAATGTTCGACAACTTTCCATAAGTGCAGTCGGAACTTCGCGAGGTAAACTGCTTCGTTTGTGTGCAGCTGTCGTATGAAATTGCCCAGTCTCTTCTGGACAGTATCGGTCACAGGGCTGTGGTCGTCGGTGGGCGTTCTGCGTTTTTCTGATTACGTCCTTTTCTGCTTCTAACG	1.39969	58.9639	37.2332	1.29512	2.94534	2.13198	6.80527	1.36741	1.35669	1.77248	3.1467
seq_30867	ATAATAATGTTCGACAACTTTCTTTTATGTTCCGAAGCTTTTATGTTCGTAAACTGCTTCGTTTGTGTGCAGCTGTCGTATGAAATTGCCCAGTCTCTTCTGGACAGTATCGGTCACAGGGCTGTGGTCGTCGGTGGGCGTTCTGCGTTTTTCTGATTACGTCCTTTTCTGCTTCTAACG	2.24922	42.7871	11.0157	0	0	0.00597564	0	2.11527	5.58408	0.0706724	2.49507
seq_30868	ATAATAATGTTCGACAACTTTCCATAAGTGCACGAAGCTTTTATGTTCGTAAACTGCTTCGTTTGTGTGCAGCTGTCGTATGAAATTGCCCAGTCTCTTCTGGACAGTATCGGTCACAGGGCTGTGGTCGTCGGTGGGCGTTCTGCGTTTTTCTGATTACGTCCTTTTCTGCTTCTAACG	1.995	17.0383	86.5837	0.0825502	0.137813	1.49562	0.34139	5.55221	0.504995	0.904014	1.32204
seq_30872	ATAATAATGTTCGACAACTTTCCATAAGTGCACGAAGCTCGGGAGTTCGTAAACTGCTTCGTTTGTGTGCAGCTGTCGTATGAAATTGCCCAGTCTCTTCTGGACAGTATCGGTCACAGGGCTGTGGTCGTCGGTGGGCGTTCTGCGTTTTTCTGATTACGTCCTTTTCTGCTTCTAACG	1.14066	56.9537	7.05007	2.34319	25.0151	1.68347	2.56568	0.582834	16.5161	1.75706	7.44547
seq_30873	ATAATAATGTTCGACAACTTTCCATAAGTGCAGAAGACGGCGGTCTTCGTAAACTGCTTCGTTTGTGTGCAGCTGTCGTATGAAATTGCCCAGTCTCTTCTGGACAGTATCGGTCACAGGGCTGTGGTCGTCGGTGGGCGTTCTGCGTTTTTCTGATTACGTCCTTTTCTGCTTCTAACG	1.50479	174.499	9.804	0.224266	9.15718	0.403915	0.104999	0.233578	0.824101	0.171123	9.09198
seq_30877	ATAATAATGTTCGACAACTTTCCATAAGTGCGCTTCACGAAGGAGGTCGTAAACTGCTTCGTTTGTGTGCAGCTGTCGTATGAAATTGCCCAGTCTCTTCTGGACAGTATCGGTCACAGGGCTGTGGTCGTCGGTGGGCGTTCTGCGTTTTTCTGATTACGTCCTTTTCTGCTTCTAACG	0.881117	72.0776	26.9886	1.48764	7.22406	0.060304	0.100805	0.906262	2.70185	0.666003	1.04236
seq_30879	ATAATAATGTTCGACAACTTTCCATAAGTGCACGAAGCTCAAAATGGCGTAAACTGCTTCGTTTGTGTGCAGCTGTCGTATGAAATTGCCCAGTCTCTTCTGGACAGTATCGGTCACAGGGCTGTGGTCGTCGGTGGGCGTTCTGCGTTTTTCTGATTACGTCCTTTTCTGCTTCTAACG	1.75045	3.63738	19.2775	0.272952	0.331596	34.8885	4.82502	0.244664	0	22.8096	1.8395
seq_30883	ATCTTAATCAGGAACAAGAACACGGTGTCGATCGTATTGCTTTAAGCCGTAAACTGCTTCGTTTGTGTGCAGCTGTCGTATGAAATTGCCCAGTCTCTTCTGGACAGTATCGGTCACAGGGCTGTGGTCGTCGGTGGGCGTTCTGCGTTTTTCTGATTACGTCCTTTTCTGCTTCTAACG	1.92297	66.7172	17.7353	1.18305	4.23305	0.215886	2.73631	0.309463	0.0995339	1.78462	10.3863
seq_30886	ATAATAATGTTCGACAACTTTCCATAAGTGCACGAAGCTCGGGTTTACGTAAACTGCTTCGTTTGTGTGCAGCTGTCGTATGAAATTGCCCAGTCTCTTCTGGACAGTATCGGTCACAGGGCTGTGGTCGTCGGTGGGCGTTCTGCGTTTTTCTGATTACGTCCTTTTCTGCTTCTAACG	1.18446	84.0427	74.4664	0.84466	2.58194	0.653074	1.64109	0.476509	1.50439	0.409274	1.16952
seq_30887	AGATCGGATTTATCAGCAAACACGTGTCTGCCGATAGGTTCTTAAAACGTAAACTGCTTCGTTTGTGTGCAGCTGTCGTATGAAATTGCCCAGTCTCTTCTGGACAGTATCGGTCACAGGGCTGTGGTCGTCGGTGGGCGTTCTGCGTTTTTCTGATTACGTCCTTTTCTGCTTCTAACG	1.55074	20.4842	24.7854	3.34834	2.03461	7.63056	1.14809	0.547406	0.906711	5.99243	2.65271
seq_30888	AGATCGGATTATCAGCAAACACGTGTCTGCCGATAGGTTCTTAAAACGTAAACTGCTTCGTTTGTGTGCAGCTGTCGTATGAAATTGCCCAGTCTCTTCTGGACAGTATCGGTCACAGGGCTGTGGTCGTCGGTGGGCGTTCTGCGTTTTTCTGATTACGTCCTTTTCTGCTTCTAACG	0.372705	6.22184	30.9542	3.04517	0.169797	0	0.0142525	0	0	0	0.452668
seq_30889	ATAATAATGTTCGACAACTTTCCATAAGTGCACGAAGCTCGGGTAGTAAACTGCTTCGTTTGTGTGCAGCTGTCGTATGAAATTGCCCAGTCTCTTCTGGACAGTATCGGTCACAGGGCTGTGGTCGTCGGTGGGCGTTCTGCGTTTTTCTGATTACGTCCTTTTCTGCTTCTAACG	0.992532	168.372	43.402	0.258469	2.15523	1.55245	2.51411	0.0613119	0.489634	0.0499495	0.851806
seq_30891	ATAAAATGAGCGATGAATTTCCATAAGTGCACGAAGCTCGGGTAGTAAACTGCTTCGTTTGTGTGCAGCTGTCGTATGAAATTGCCCAGTCTCTTCTGGACAGTATCGGTCACAGGGCTGTGGTCGTCGGTGGGCGTTCTGCGTTTTTCTGATTACGTCCTTTTCTGCTTCTAACG	1.84505	18.7612	14.2103	0.110249	0.0499822	3.5842	0.636447	3.95132	0	0	2.81402
seq_30893	ATAATAATGTTCGACAACTTTCCATAAGTGCACGAAGCTCGGGTTCTAGTAAACTGCTTCGTTTGTGTGCAGCTGTCGTATGAAATTGCCCAGTCTCTTCTGGACAGTATCGGTCACAGGGCTGTGGTCGTCGGTGGGCGTTCTGCGTTTTTCTGATTACGTCCTTTTCTGCTTCTAACG	1.49005	10.1464	17.1845	9.97263	5.17469	0.470384	0.988403	0.280671	0.130381	11.9768	3.30544
seq_30896	ATAATAATGTTCGACAACTTTCCATAAGTGCACGAAGGCGATGAATAGTAAACTGCTTCGTTTGTGTGCAGCTGTCGTATGAAATTGCCCAGTCTCTTCTGGACAGTATCGGTCACAGGGCTGTGGTCGTCGGTGGGCGTTCTGCGTTTTTCTGATTACGTCCTTTTCTGCTTCTAACG	1.0512	3.15878	2.97425	6.94099	4.1313	1.05226	11.2732	6.59257	2.99041	0	1.63077
seq_30898	ATAATAATGTTCGACAACTTTCCATAAGTGCACGAAGAGCGATGAATAGTAAACTGCTTCGTTTGTGTGCAGCTGTCGTATGAAATTGCCCAGTCTCTTCTGGACAGTATCGGTCACAGGGCTGTGGTCGTCGGTGGGCGTTCTGCGTTTTTCTGATTACGTCCTTTTCTGCTTCTAACG	0.910458	5.45607	30.9542	11.8583	1.2207	1.35899	2.47756	3.57209	0.282948	1.247	2.27727
seq_30900	ATAATAATGTTCGACAACTTTCCATAAGTGCACGAAGCTCGGGTTTGAGTAAACTGCTTCGTTTGTGTGCAGCTGTCGTATGAAATTGCCCAGTCTCTTCTGGACAGTATCGGTCACAGGGCTGTGGTCGTCGGTGGGCGTTCTGCGTTTTTCTGATTACGTCCTTTTCTGCTTCTAACG	1.07685	18.857	11.6767	2.41316	7.34186	4.45185	0.358935	1.76977	0.680305	2.35526	2.12307
seq_30912	ATAATAATGTTCGACAACTTTCCATAAGTGCACGAAGCTCGGGTATGAGTAAACTGCTTCGTTTGTGTGCAGCTGTCGTATGAAATTGCCCAGTCTCTTCTGGACAGTATCGGTCACAGGGCTGTGGTCGTCGGTGGGCGTTCTGCGTTTTTCTGATTACGTCCTTTTCTGCTTCTAACG	1.33868	72.4605	83.6094	1.3793	1.21393	0.802157	0.168852	0.514601	0.390595	0.895918	1.03131
seq_30913	ATAATAATGTTCGACAACTTTCCATAAGTGCACGAAAGCGATGAATGAGTAAACTGCTTCGTTTGTGTGCAGCTGTCGTATGAAATTGCCCAGTCTCTTCTGGACAGTATCGGTCACAGGGCTGTGGTCGTCGGTGGGCGTTCTGCGTTTTTCTGATTACGTCCTTTTCTGCTTCTAACG	1.69576	15.2196	5.61803	0.739318	6.37184	7.62695	32.3145	5.8473	4.91867	5.15333	22.8883
seq_30917	ATAATAATGTTCGACAACTTTCCATAAGTGCACGAACTCGGGCTGGAGTAAACTGCTTCGTTTGTGTGCAGCTGTCGTATGAAATTGCCCAGTCTCTTCTGGACAGTATCGGTCACAGGGCTGTGGTCGTCGGTGGGCGTTCTGCGTTTTTCTGATTACGTCCTTTTCTGCTTCTAACG	2.97472	8.13625	11.1259	0	0	0	0	0	0.0244097	0.650394	0.290632
seq_30919	ATAATAATGTTCGACAACTTTCCATAAGTGCACGAAGCTCGGGATGGAGTAAACTGCTTCGTTTGTGTGCAGCTGTCGTATGAAATTGCCCAGTCTCTTCTGGACAGTATCGGTCACAGGGCTGTGGTCGTCGGTGGGCGTTCTGCGTTTTTCTGATTACGTCCTTTTCTGCTTCTAACG	1.17865	127.691	27.0987	0.85787	7.35719	0.516602	0.287619	0.598674	0.791727	0.277513	4.49057
seq_30921	ATAATAATGTTCGACAACTTTCCATAAGTGCACGAACAAAATGGCGGAGTAAACTGCTTCGTTTGTGTGCAGCTGTCGTATGAAATTGCCCAGTCTCTTCTGGACAGTATCGGTCACAGGGCTGTGGTCGTCGGTGGGCGTTCTGCGTTTTTCTGATTACGTCCTTTTCTGCTTCTAACG	1.01084	55.135	39.4363	0.688778	1.55789	2.45007	5.7837	0.292152	0.445903	0.611861	0.207718
seq_30926	ATAATAATGTTCGACAACTTTCCATAAGTGCACGAAGCTCGGGTAGGAGTAAACTGCTTCGTTTGTGTGCAGCTGTCGTATGAAATTGCCCAGTCTCTTCTGGACAGTATCGGTCACAGGGCTGTGGTCGTCGGTGGGCGTTCTGCGTTTTTCTGATTACGTCCTTTTCTGCTTCTAACG	1.34144	16.9425	3.85551	4.62451	19.9142	1.18716	6.36979	2.19036	29.1795	2.06923	6.87717
seq_30928	ATAATAATGTTCGACACCGCGCAGATAGTCAAAACTCTTGGGTTTCGAGTAAACTGCTTCGTTTGTGTGCAGCTGTCGTATGAAATTGCCCAGTCTCTTCTGGACAGTATCGGTCACAGGGCTGTGGTCGTCGGTGGGCGTTCTGCGTTTTTCTGATTACGTCCTTTTCTGCTTCTAACG	1.50111	60.4954	71.382	0.328234	0.159202	2.00052	2.07253	0.735539	0.063727	1.08405	0.4998
seq_30931	ATAATAATGTTCGACAGTCCAAATCTGAAGTTACACGGCGGCTTTCGAGTAAACTGCTTCGTTTGTGTGCAGCTGTCGTATGAAATTGCCCAGTCTCTTCTGGACAGTATCGGTCACAGGGCTGTGGTCGTCGGTGGGCGTTCTGCGTTTTTCTGATTACGTCCTTTTCTGCTTCTAACG	1.5472	73.5134	31.6152	0.657266	1.26707	1.61959	2.03039	0.687606	0.650705	1.03991	1.96715
seq_30933	ATAATAATGTTCGACAAGGACGTTCAATCACGGTAAGCTGCCTTTCGAGTAAACTGCTTCGTTTGTGTGCAGCTGTCGTATGAAATTGCCCAGTCTCTTCTGGACAGTATCGGTCACAGGGCTGTGGTCGTCGGTGGGCGTTCTGCGTTTTTCTGATTACGTCCTTTTCTGCTTCTAACG	1.31435	26.6103	4.29614	1.26854	16.0697	5.35503	14.5993	1.38789	0.568933	2.64557	13.7988
seq_30938	ATAATAATGTTCGACAACTTTCCATAAGTGCACAGCGATGAATTTCGAGTAAACTGCTTCGTTTGTGTGCAGCTGTCGTATGAAATTGCCCAGTCTCTTCTGGACAGTATCGGTCACAGGGCTGTGGTCGTCGGTGGGCGTTCTGCGTTTTTCTGATTACGTCCTTTTCTGCTTCTAACG	1.6962	141.284	49.4607	0.00409922	0.321667	0.422263	3.82805	0.655088	2.34732	0.272217	1.72157
seq_30939	ATAATAATGTTCGACAACTTTCCATAAGTGCACGAAGCTCGTGTTCGAGTAAACTGCTTCGTTTGTGTGCAGCTGTCGTATGAAATTGCCCAGTCTCTTCTGGACAGTATCGGTCACAGGGCTGTGGTCGTCGGTGGGCGTTCTGCGTTTTTCTGATTACGTCCTTTTCTGCTTCTAACG	0.736066	3.92454	18.176	19.5006	5.04093	0.347462	0.404541	1.47395	0.601403	2.93754	3.79524
seq_30940	ATAATAATGTTCGACAACTTTCCATAAGTGCACGAATTTTATGTTCGAGTAAACTGCTTCGTTTGTGTGCAGCTGTCGTATGAAATTGCCCAGTCTCTTCTGGACAGTATCGGTCACAGGGCTGTGGTCGTCGGTGGGCGTTCTGCGTTTTTCTGATTACGTCCTTTTCTGCTTCTAACG	2.37437	49.5833	95.9471	0.013349	0.0103637	0.00515659	0.45598	0.822032	0.234933	0.930031	0.80546
seq_30942	ATAATAATGTTCGACAACTTTCCATAAGTGCACGAAGCTCATGTTCGAGTAAACTGCTTCGTTTGTGTGCAGCTGTCGTATGAAATTGCCCAGTCTCTTCTGGACAGTATCGGTCACAGGGCTGTGGTCGTCGGTGGGCGTTCTGCGTTTTTCTGATTACGTCCTTTTCTGCTTCTAACG	0.997194	29.1948	6.27897	3.4744	24.0488	0.102174	15.0713	1.26198	6.71491	2.37577	7.3127
seq_30947	ATAATAATGTTCGACAACTTTCCATAAGTGCAAGCGATGAATGTTCGAGTAAACTGCTTCGTTTGTGTGCAGCTGTCGTATGAAATTGCCCAGTCTCTTCTGGACAGTATCGGTCACAGGGCTGTGGTCGTCGGTGGGCGTTCTGCGTTTTTCTGATTACGTCCTTTTCTGCTTCTAACG	1.38256	78.108	22.5823	0.859053	1.22664	2.26739	3.24955	0.704127	1.30184	0.861385	1.46053
seq_30951	ATAATAATGTTCGACAACTTTCCATAAGTGCACGAAGCTATGGTTCGAGTAAACTGCTTCGTTTGTGTGCAGCTGTCGTATGAAATTGCCCAGTCTCTTCTGGACAGTATCGGTCACAGGGCTGTGGTCGTCGGTGGGCGTTCTGCGTTTTTCTGATTACGTCCTTTTCTGCTTCTAACG	1.03857	130.467	25.226	0.447711	7.28675	0.329235	0.504263	0.813762	1.53682	0.464269	2.49529
seq_30954	ATAATAATGTTCGACAACTTTCCATAAGTGCAGCGATGAATGGTTCGAGTAAACTGCTTCGTTTGTGTGCAGCTGTCGTATGAAATTGCCCAGTCTCTTCTGGACAGTATCGGTCACAGGGCTGTGGTCGTCGGTGGGCGTTCTGCGTTTTTCTGATTACGTCCTTTTCTGCTTCTAACG	0.761298	38.8626	6.49928	2.35886	23.8237	3.24569	7.22929	0.196936	5.37995	0.671105	4.02993
seq_30957	ATAATAATGTTCGACAACTTAAACGCCAGCCCCTAAACTTGGGTTCGAGTAAACTGCTTCGTTTGTGTGCAGCTGTCGTATGAAATTGCCCAGTCTCTTCTGGACAGTATCGGTCACAGGGCTGTGGTCGTCGGTGGGCGTTCTGCGTTTTTCTGATTACGTCCTTTTCTGCTTCTAACG	1.57476	172.584	22.2518	0.0254079	1.99176	1.69086	3.16564	0.372301	4.6775	0.559033	2.12161
seq_30959	CAGTAGTGCACATAGTTATACAAAGTCCGGACGCGGTATTGGGTTCGAGTAAACTGCTTCGTTTGTGTGCAGCTGTCGTATGAAATTGCCCAGTCTCTTCTGGACAGTATCGGTCACAGGGCTGTGGTCGTCGGTGGGCGTTCTGCGTTTTTCTGATTACGTCCTTTTCTGCTTCTAACG	1.62946	30.3434	17.2947	2.02863	2.54623	1.57289	2.13853	0.0381274	1.47216	2.79656	3.93877
seq_30960	ATAATAATGTTCGACAACTTAGCAACTATCATAATCTATTGGGTTCGAGTAAACTGCTTCGTTTGTGTGCAGCTGTCGTATGAAATTGCCCAGTCTCTTCTGGACAGTATCGGTCACAGGGCTGTGGTCGTCGGTGGGCGTTCTGCGTTTTTCTGATTACGTCCTTTTCTGCTTCTAACG	1.57279	10.0507	78.5422	0.946668	0.167297	9.25138	1.82741	2.96625	0.75379	3.14965	1.41074
seq_30967	AAATGTATATTCGACAACTTTCCATAAGTGCACGAAGCTGGGTTCGAGTAAACTGCTTCGTTTGTGTGCAGCTGTCGTATGAAATTGCCCAGTCTCTTCTGGACAGTATCGGTCACAGGGCTGTGGTCGTCGGTGGGCGTTCTGCGTTTTTCTGATTACGTCCTTTTCTGCTTCTAACG	0.0975224	7.27476	3.96566	3.51426	10.0298	0	0.241039	0.0122332	0	0.181854	0.190256
seq_30973	ATAATAATGTTCGACAACTTTCCATAAGTGCACGAAGCATGGGTTCGAGTAAACTGCTTCGTTTGTGTGCAGCTGTCGTATGAAATTGCCCAGTCTCTTCTGGACAGTATCGGTCACAGGGCTGTGGTCGTCGGTGGGCGTTCTGCGTTTTTCTGATTACGTCCTTTTCTGCTTCTAACG	1.60906	137.168	24.6752	0.644794	2.51575	0.405109	3.28979	0.646847	1.90957	0.943115	3.61244
seq_30974	ATAATAATGTTCGACAACTTTCCATAAGTGAGCGATGAATGGGTTCGAGTAAACTGCTTCGTTTGTGTGCAGCTGTCGTATGAAATTGCCCAGTCTCTTCTGGACAGTATCGGTCACAGGGCTGTGGTCGTCGGTGGGCGTTCTGCGTTTTTCTGATTACGTCCTTTTCTGCTTCTAACG	1.27572	49.1047	3.85551	2.01513	10.2058	2.30143	28.5687	0.12505	7.74833	1.80891	8.86205
seq_30978	ATAATAATGTTCGACAACTTTCCATAAGTGCTTTTTCCTGGGGTTCGAGTAAACTGCTTCGTTTGTGTGCAGCTGTCGTATGAAATTGCCCAGTCTCTTCTGGACAGTATCGGTCACAGGGCTGTGGTCGTCGGTGGGCGTTCTGCGTTTTTCTGATTACGTCCTTTTCTGCTTCTAACG	1.77884	88.3501	28.3104	0.260335	0.0225795	0.940532	2.63101	0.224624	1.38378	0.883458	1.51528
seq_30979	ATAATAATGTTCGACAACTTTCCATAAGTGCACGAAGATGGGGTTCGAGTAAACTGCTTCGTTTGTGTGCAGCTGTCGTATGAAATTGCCCAGTCTCTTCTGGACAGTATCGGTCACAGGGCTGTGGTCGTCGGTGGGCGTTCTGCGTTTTTCTGATTACGTCCTTTTCTGCTTCTAACG	1.32473	20.3885	3.85551	3.66435	21.3143	0.0794227	0.514923	1.54954	9.77346	2.27567	13.0275
seq_30984	ATAATAATGTTCGACAACTTTCCATAAGTGCAAAATGGCGGGGTTCGAGTAAACTGCTTCGTTTGTGTGCAGCTGTCGTATGAAATTGCCCAGTCTCTTCTGGACAGTATCGGTCACAGGGCTGTGGTCGTCGGTGGGCGTTCTGCGTTTTTCTGATTACGTCCTTTTCTGCTTCTAACG	1.42393	24.0259	67.4163	1.35334	0.529933	1.73108	3.57196	0.451896	0.974871	2.43851	0.167873
seq_30986	ATAATAATGTTCGACAACTTTCCATAAGTGCACGAAGTAGGGGTTCGAGTAAACTGCTTCGTTTGTGTGCAGCTGTCGTATGAAATTGCCCAGTCTCTTCTGGACAGTATCGGTCACAGGGCTGTGGTCGTCGGTGGGCGTTCTGCGTTTTTCTGATTACGTCCTTTTCTGCTTCTAACG	1.34069	61.3569	17.9556	1.81904	7.56715	1.77241	3.20642	1.76662	2.45781	1.18896	5.7387
seq_30987	ATAATAATGTTCGACAACTTCCCCCATTCATTCTCGGCAGGGGTTCGAGTAAACTGCTTCGTTTGTGTGCAGCTGTCGTATGAAATTGCCCAGTCTCTTCTGGACAGTATCGGTCACAGGGCTGTGGTCGTCGGTGGGCGTTCTGCGTTTTTCTGATTACGTCCTTTTCTGCTTCTAACG	1.42178	42.4042	4.29614	0.19121	4.3646	1.32048	27.5213	0.222462	23.6897	0.89361	2.15763
seq_30991	ATAATAATGTTCGACAACTTTCCATAAGTGATGAGACTTCGGGTTCGAGTAAACTGCTTCGTTTGTGTGCAGCTGTCGTATGAAATTGCCCAGTCTCTTCTGGACAGTATCGGTCACAGGGCTGTGGTCGTCGGTGGGCGTTCTGCGTTTTTCTGATTACGTCCTTTTCTGCTTCTAACG	1.49963	6.60472	3.30472	6.80205	7.32889	2.20657	19.0681	3.85363	10.8066	8.19809	8.12122
seq_30993	ATAATAATGTTCGACAACTTTCCATAAGAGCGATGAATTCGGGTTCGAGTAAACTGCTTCGTTTGTGTGCAGCTGTCGTATGAAATTGCCCAGTCTCTTCTGGACAGTATCGGTCACAGGGCTGTGGTCGTCGGTGGGCGTTCTGCGTTTTTCTGATTACGTCCTTTTCTGCTTCTAACG	1.1263	13.3052	101.014	5.3229	0.268596	15.5334	1.51332	3.67207	0.691623	2.06674	0.40867
seq_30995	ATAATAATGTTCGACAACTTTCCATAAGTGCACGAGTGTCGGGTTCGAGTAAACTGCTTCGTTTGTGTGCAGCTGTCGTATGAAATTGCCCAGTCTCTTCTGGACAGTATCGGTCACAGGGCTGTGGTCGTCGGTGGGCGTTCTGCGTTTTTCTGATTACGTCCTTTTCTGCTTCTAACG	0.924275	44.8929	45.9356	0.2488	2.39663	0.75748	0	0.0178411	0.165541	0.618845	0.436435
seq_30996	ATAATAATGTTCGACAACTTTCCATAAGTGCACGACTGTCGGGTTCGAGTAAACTGCTTCGTTTGTGTGCAGCTGTCGTATGAAATTGCCCAGTCTCTTCTGGACAGTATCGGTCACAGGGCTGTGGTCGTCGGTGGGCGTTCTGCGTTTTTCTGATTACGTCCTTTTCTGCTTCTAACG	1.0448	8.13625	10.7954	1.7287	6.11216	0.806571	0.156657	0.273447	3.69807	0.464567	1.80716
seq_31001	ATAATAATGTTCGACAACTTTCCATAAGTGCACGAATGTCGGGTTCGAGTAAACTGCTTCGTTTGTGTGCAGCTGTCGTATGAAATTGCCCAGTCTCTTCTGGACAGTATCGGTCACAGGGCTGTGGTCGTCGGTGGGCGTTCTGCGTTTTTCTGATTACGTCCTTTTCTGCTTCTAACG	1.4295	149.516	138.468	1.3253	1.45214	1.13434	1.06523	0.936269	1.90983	1.05736	1.0384
seq_31004	ATAATAATGTTCGACAACTTTCCATAAGCAAAATGGCGTCGGGTTCGAGTAAACTGCTTCGTTTGTGTGCAGCTGTCGTATGAAATTGCCCAGTCTCTTCTGGACAGTATCGGTCACAGGGCTGTGGTCGTCGGTGGGCGTTCTGCGTTTTTCTGATTACGTCCTTTTCTGCTTCTAACG	0.988761	63.2713	61.3576	0.955884	0.855449	5.92278	4.00136	0.379765	0.359626	0.152337	0.310929
seq_31005	ATAATAATGTTCGACAACTTTCCATAAGTGCACGATAGTCGGGTTCGAGTAAACTGCTTCGTTTGTGTGCAGCTGTCGTATGAAATTGCCCAGTCTCTTCTGGACAGTATCGGTCACAGGGCTGTGGTCGTCGGTGGGCGTTCTGCGTTTTTCTGATTACGTCCTTTTCTGCTTCTAACG	1.37603	64.7071	41.97	0.976868	1.386	1.31185	0.753339	1.6944	1.2521	0.839708	0.508491
seq_31006	ATAATAATGTTCGACAACTTTGCGCCAGACTCAATAAGTCGGGTTCGAGTAAACTGCTTCGTTTGTGTGCAGCTGTCGTATGAAATTGCCCAGTCTCTTCTGGACAGTATCGGTCACAGGGCTGTGGTCGTCGGTGGGCGTTCTGCGTTTTTCTGATTACGTCCTTTTCTGCTTCTAACG	1.55228	19.3356	37.3433	0.945649	1.19634	5.20999	5.0505	4.77748	2.29811	3.31838	0.70426
seq_31009	ATAATAATGTTCGACAACTTTCCATAAGTGGAAGTCGGGTTCGAGTAAACTGCTTCGTTTGTGTGCAGCTGTCGTATGAAATTGCCCAGTCTCTTCTGGACAGTATCGGTCACAGGGCTGTGGTCGTCGGTGGGCGTTCTGCGTTTTTCTGATTACGTCCTTTTCTGCTTCTAACG	0.913301	4.11598	2.86409	0.824147	0	6.99873	1.412	0.0216214	0	0	0
seq_31011	ATAATAATGTTCGACAACTTTCCATAAGTGCACGAAGTCGGGTTCGAGTAAACTGCTTCGTTTGTGTGCAGCTGTCGTATGAAATTGCCCAGTCTCTTCTGGACAGTATCGGTCACAGGGCTGTGGTCGTCGGTGGGCGTTCTGCGTTTTTCTGATTACGTCCTTTTCTGCTTCTAACG	1.56683	175.743	140.01	0.864349	2.42588	1.79335	0.74837	0.95656	0.762308	1.28831	2.7945
seq_31019	AGATGAAGTGGGCAAGGGAGTGACTTGTTCCACGAAGTCGGGTTCGAGTAAACTGCTTCGTTTGTGTGCAGCTGTCGTATGAAATTGCCCAGTCTCTTCTGGACAGTATCGGTCACAGGGCTGTGGTCGTCGGTGGGCGTTCTGCGTTTTTCTGATTACGTCCTTTTCTGCTTCTAACG	1.47703	13.3052	6.27897	1.15039	0.633458	2.34443	0.0117104	0.0468205	4.0549	0.0639198	0.995626
seq_31021	ATAATAATGTTCGACAACTTTCCATAAGTTTTATGTTCTCGGGTTCGAGTAAACTGCTTCGTTTGTGTGCAGCTGTCGTATGAAATTGCCCAGTCTCTTCTGGACAGTATCGGTCACAGGGCTGTGGTCGTCGGTGGGCGTTCTGCGTTTTTCTGATTACGTCCTTTTCTGCTTCTAACG	1.99326	131.041	237.609	0.00252549	0.00328812	0.963864	0.170819	0.630907	0.356605	0.886249	0.238151
seq_31023	ATAATAATGTTCGACAACTTTCCATAAAGCGATGAATCTCGGGTTCGAGTAAACTGCTTCGTTTGTGTGCAGCTGTCGTATGAAATTGCCCAGTCTCTTCTGGACAGTATCGGTCACAGGGCTGTGGTCGTCGGTGGGCGTTCTGCGTTTTTCTGATTACGTCCTTTTCTGCTTCTAACG	1.37721	5.07319	139.9	0.032617	0.240139	19.0338	0.928183	10.4199	0.0257215	0.614675	0.248082
seq_31024	ATAATAATGTTCGACAACTTTCCATAAGTGCACGAATCTCGGGTTCGAGTAAACTGCTTCGTTTGTGTGCAGCTGTCGTATGAAATTGCCCAGTCTCTTCTGGACAGTATCGGTCACAGGGCTGTGGTCGTCGGTGGGCGTTCTGCGTTTTTCTGATTACGTCCTTTTCTGCTTCTAACG	1.02356	58.1981	20.9299	1.49697	6.80402	0.329496	1.31391	0.0474036	1.61871	0.142885	3.35251
seq_31025	ATAATAATGTTCGACAACTTTCCATAAGTGCACGTTGCTCGGGTTCGAGTAAACTGCTTCGTTTGTGTGCAGCTGTCGTATGAAATTGCCCAGTCTCTTCTGGACAGTATCGGTCACAGGGCTGTGGTCGTCGGTGGGCGTTCTGCGTTTTTCTGATTACGTCCTTTTCTGCTTCTAACG	1.48963	12.7308	8.92275	0.097483	1.63183	0	0.0412033	0.0279615	3.36326	0.222678	0.350313
seq_31026	ATAATAATGTTCGACAACTTTCCATAAGTGCTCGGGTTCGAGTAAACTGCTTCGTTTGTGTGCAGCTGTCGTATGAAATTGCCCAGTCTCTTCTGGACAGTATCGGTCACAGGGCTGTGGTCGTCGGTGGGCGTTCTGCGTTTTTCTGATTACGTCCTTTTCTGCTTCTAACG	1.15524	4.21171	4.62661	5.04859	4.48269	0.829664	20.6764	6.80387	6.98524	0.0897459	1.3745
seq_31030	ATAATAATGTTCGACAACTTTCCATAAGTGCACGATGCTCGGGTTCGAGTAAACTGCTTCGTTTGTGTGCAGCTGTCGTATGAAATTGCCCAGTCTCTTCTGGACAGTATCGGTCACAGGGCTGTGGTCGTCGGTGGGCGTTCTGCGTTTTTCTGATTACGTCCTTTTCTGCTTCTAACG	1.13956	20.2928	107.734	9.4793	1.62577	2.9357	0.0279828	4.27584	1.36881	3.2643	1.14954
seq_31034	ATAATAATGTTCGACAACTTTCCATAAGCGATGAATGCTCGGGTTCGAGTAAACTGCTTCGTTTGTGTGCAGCTGTCGTATGAAATTGCCCAGTCTCTTCTGGACAGTATCGGTCACAGGGCTGTGGTCGTCGGTGGGCGTTCTGCGTTTTTCTGATTACGTCCTTTTCTGCTTCTAACG	1.09072	80.6924	20.9299	0.852045	8.57544	2.41868	2.98615	0.762085	3.70455	1.31627	2.19896
seq_31035	ATAATAATGTTCGCAACTTTCCATAAGTGCACATGGCTCGGGTTCGAGTAAACTGCTTCGTTTGTGTGCAGCTGTCGTATGAAATTGCCCAGTCTCTTCTGGACAGTATCGGTCACAGGGCTGTGGTCGTCGGTGGGCGTTCTGCGTTTTTCTGATTACGTCCTTTTCTGCTTCTAACG	2.28051	38.8626	4.18598	0.685518	0.71264	1.41451	0.0175656	0	0	0.00243154	6.97796
seq_31036	ATAATAATGTTCGACAACTTTCCATAAGTGCACATGGCTCGGGTTCGAGTAAACTGCTTCGTTTGTGTGCAGCTGTCGTATGAAATTGCCCAGTCTCTTCTGGACAGTATCGGTCACAGGGCTGTGGTCGTCGGTGGGCGTTCTGCGTTTTTCTGATTACGTCCTTTTCTGCTTCTAACG	1.10815	113.812	5.28755	1.32669	41.6683	0.784035	4.43605	0.448049	7.71714	0.616899	21.0165
seq_31039	ATAATAATGTTCGACAACTTTCCATACAAAATGGCGGCTCGGGTTCGAGTAAACTGCTTCGTTTGTGTGCAGCTGTCGTATGAAATTGCCCAGTCTCTTCTGGACAGTATCGGTCACAGGGCTGTGGTCGTCGGTGGGCGTTCTGCGTTTTTCTGATTACGTCCTTTTCTGCTTCTAACG	1.16233	93.1361	194.428	0.44772	0.749614	0.157393	0.062022	0.37552	0.348505	0.360183	0.0864814
seq_31040	ATAATAATGTTCGACAACTTTCCATAAGTGCACTAGGCTCGGGTTCGAGTAAACTGCTTCGTTTGTGTGCAGCTGTCGTATGAAATTGCCCAGTCTCTTCTGGACAGTATCGGTCACAGGGCTGTGGTCGTCGGTGGGCGTTCTGCGTTTTTCTGATTACGTCCTTTTCTGCTTCTAACG	1.62587	36.661	41.0887	0.417505	2.32152	1.50642	0.653177	0.703967	1.75485	2.19093	1.36407
seq_31045	ATAATAATGTTCGACAACTTTCCATATTTTATGTTCGCTCGGGTTCGAGTAAACTGCTTCGTTTGTGTGCAGCTGTCGTATGAAATTGCCCAGTCTCTTCTGGACAGTATCGGTCACAGGGCTGTGGTCGTCGGTGGGCGTTCTGCGTTTTTCTGATTACGTCCTTTTCTGCTTCTAACG	1.79856	4.88175	19.8283	0	0.0214923	6.42464	0.0519161	6.83619	7.79333	0.987205	0.896921
seq_31050	ATAATAATGTTCGACAACTTTCCATAACAAAATGGCGCTCGGGTTCGAGTAAACTGCTTCGTTTGTGTGCAGCTGTCGTATGAAATTGCCCAGTCTCTTCTGGACAGTATCGGTCACAGGGCTGTGGTCGTCGGTGGGCGTTCTGCGTTTTTCTGATTACGTCCTTTTCTGCTTCTAACG	1.57945	147.314	64.8827	0.448181	0.200328	0.47498	2.93969	0.42952	0.898879	0.612593	1.10803
seq_31052	ATAATAATGTTCGACAACTTTCCATAAGTGCACGCTCGGGTTCGAGTAAACTGCTTCGTTTGTGTGCAGCTGTCGTATGAAATTGCCCAGTCTCTTCTGGACAGTATCGGTCACAGGGCTGTGGTCGTCGGTGGGCGTTCTGCGTTTTTCTGATTACGTCCTTTTCTGCTTCTAACG	1.28722	153.727	8.59227	0.477922	6.59649	0.809982	10.0809	0.31724	0.900811	0.363901	6.27218
seq_31057	ATAATAATGTTCGACAACTTTCCATAAGTGCACGTAGCTCGGGTTCGAGTAAACTGCTTCGTTTGTGTGCAGCTGTCGTATGAAATTGCCCAGTCTCTTCTGGACAGTATCGGTCACAGGGCTGTGGTCGTCGGTGGGCGTTCTGCGTTTTTCTGATTACGTCCTTTTCTGCTTCTAACG	1.05271	15.7939	21.1502	0.639095	7.0018	14.6183	2.87856	1.22272	0.218289	2.64451	1.25875
seq_31058	ATAATAATGTTCGACAACTTTCCATAAGTGCACTAGCTCGGGTTCGAGTAAACTGCTTCGTTTGTGTGCAGCTGTCGTATGAAATTGCCCAGTCTCTTCTGGACAGTATCGGTCACAGGGCTGTGGTCGTCGGTGGGCGTTCTGCGTTTTTCTGATTACGTCCTTTTCTGCTTCTAACG	1.49078	5.64751	12.7783	4.32175	1.5619	2.77675	6.5023	3.43524	1.69495	5.62205	1.47612
seq_31059	ATAATAATGTTCGACAACTTTCCATAGCGATGAATAGCTCGGGTTCGAGTAAACTGCTTCGTTTGTGTGCAGCTGTCGTATGAAATTGCCCAGTCTCTTCTGGACAGTATCGGTCACAGGGCTGTGGTCGTCGGTGGGCGTTCTGCGTTTTTCTGATTACGTCCTTTTCTGCTTCTAACG	1.36366	14.4538	35.03	0.0114483	0.587998	5.97905	6.41885	5.04882	1.21137	0.137293	0.683076
seq_31062	ATAATAATGTTCGACAACTTTCCATAAGTGCACTGAGCTCGGGTTCGAGTAAACTGCTTCGTTTGTGTGCAGCTGTCGTATGAAATTGCCCAGTCTCTTCTGGACAGTATCGGTCACAGGGCTGTGGTCGTCGGTGGGCGTTCTGCGTTTTTCTGATTACGTCCTTTTCTGCTTCTAACG	0.780613	11.4865	11.6767	8.50664	14.9574	0.853272	1.03273	4.23798	3.12242	1.53017	2.4923
seq_31066	ATAATAATGTTCGACAACTTTCCATAAGTGCAATGAGCTCGGGTTCGAGTAAACTGCTTCGTTTGTGTGCAGCTGTCGTATGAAATTGCCCAGTCTCTTCTGGACAGTATCGGTCACAGGGCTGTGGTCGTCGGTGGGCGTTCTGCGTTTTTCTGATTACGTCCTTTTCTGCTTCTAACG	1.08912	7.84909	48.9099	7.54724	1.53786	15.9615	2.67298	0.600917	0.0347041	3.73212	2.01201
seq_31069	ATAATAATGTTCGACAACTTTCCATAGTGCAGCGGAGCTCGGGTTCGAGTAAACTGCTTCGTTTGTGTGCAGCTGTCGTATGAAATTGCCCAGTCTCTTCTGGACAGTATCGGTCACAGGGCTGTGGTCGTCGGTGGGCGTTCTGCGTTTTTCTGATTACGTCCTTTTCTGCTTCTAACG	1.52938	11.5822	37.6738	0.807202	1.28954	2.77413	0.509403	3.47301	0.254107	1.35435	0.815383
seq_31073	ATAATAATGTTCGACAACTTTCCATAGGCAACTCGAGCTCGGGTTCGAGTAAACTGCTTCGTTTGTGTGCAGCTGTCGTATGAAATTGCCCAGTCTCTTCTGGACAGTATCGGTCACAGGGCTGTGGTCGTCGGTGGGCGTTCTGCGTTTTTCTGATTACGTCCTTTTCTGCTTCTAACG	1.28556	6.41328	39.216	6.15365	4.4011	11.2293	1.75873	4.52372	1.134	5.9527	1.76727
seq_31075	ATAATAATGTTCGACAACTTTCCATCAAAATGGCGAGCTCGGGTTCGAGTAAACTGCTTCGTTTGTGTGCAGCTGTCGTATGAAATTGCCCAGTCTCTTCTGGACAGTATCGGTCACAGGGCTGTGGTCGTCGGTGGGCGTTCTGCGTTTTTCTGATTACGTCCTTTTCTGCTTCTAACG	0.89981	7.84909	10.3548	14.7572	4.51339	7.35099	3.72802	7.14298	0.944187	0.108352	3.38297
seq_31077	ATAATAATGTTCGACAATTTCCATCAAAATGGCGAGCTCGGGTTCGAGTAAACTGCTTCGTTTGTGTGCAGCTGTCGTATGAAATTGCCCAGTCTCTTCTGGACAGTATCGGTCACAGGGCTGTGGTCGTCGGTGGGCGTTCTGCGTTTTTCTGATTACGTCCTTTTCTGCTTCTAACG	1.33937	2.7759	8.2618	2.26519	0.120357	22.0136	9.6831	13.2405	0.0410896	0	3.11802
seq_31078	ATAATAATGTTCGACAACTTTCCATAAGTGCACCGAGCTCGGGTTCGAGTAAACTGCTTCGTTTGTGTGCAGCTGTCGTATGAAATTGCCCAGTCTCTTCTGGACAGTATCGGTCACAGGGCTGTGGTCGTCGGTGGGCGTTCTGCGTTTTTCTGATTACGTCCTTTTCTGCTTCTAACG	1.3406	17.134	9.14306	2.20192	10.4561	3.10386	8.14663	0.462264	4.9159	6.24862	4.14961
seq_31086	ATAATAATGTTCGACAACTTTCCATAAGTGCACGAGCTCGGGTTCGAGTAAACTGCTTCGTTTGTGTGCAGCTGTCGTATGAAATTGCCCAGTCTCTTCTGGACAGTATCGGTCACAGGGCTGTGGTCGTCGGTGGGCGTTCTGCGTTTTTCTGATTACGTCCTTTTCTGCTTCTAACG	1.23734	110.94	28.6409	1.4028	12.7094	1.73234	7.65307	0.651367	5.25315	2.08599	6.52934
seq_31096	ATAATAATGTTCGACAACTTTCCATAAGTGCATAGAGCTCGGGTTCGAGTAAACTGCTTCGTTTGTGTGCAGCTGTCGTATGAAATTGCCCAGTCTCTTCTGGACAGTATCGGTCACAGGGCTGTGGTCGTCGGTGGGCGTTCTGCGTTTTTCTGATTACGTCCTTTTCTGCTTCTAACG	1.28399	117.353	9.804	0.851659	5.04949	0.244017	2.96247	0.0485336	4.26593	0.57332	2.57258
seq_31097	ATAATAATGTTCGACAACTTTCCATTTTTATGTTCAGCTCGGGTTCGAGTAAACTGCTTCGTTTGTGTGCAGCTGTCGTATGAAATTGCCCAGTCTCTTCTGGACAGTATCGGTCACAGGGCTGTGGTCGTCGGTGGGCGTTCTGCGTTTTTCTGATTACGTCCTTTTCTGCTTCTAACG	2.38216	10.1464	174.269	0	0.00326053	4.32586	0.350624	13.7967	1.11464	19.2319	0.465727
seq_31099	ATAATAATGTTCGACAACTTTCCATGTCGAGACTCAGCTCGGGTTCGAGTAAACTGCTTCGTTTGTGTGCAGCTGTCGTATGAAATTGCCCAGTCTCTTCTGGACAGTATCGGTCACAGGGCTGTGGTCGTCGGTGGGCGTTCTGCGTTTTTCTGATTACGTCCTTTTCTGCTTCTAACG	1.26071	68.7274	95.6166	1.39524	1.13726	0.0719241	0.0945872	0.0906414	0.854929	0.713593	0.745117
seq_31101	ATAATAATGTTCGACAACTTTCCATCCGAGTGGGCAGCTCGGGTTCGAGTAAACTGCTTCGTTTGTGTGCAGCTGTCGTATGAAATTGCCCAGTCTCTTCTGGACAGTATCGGTCACAGGGCTGTGGTCGTCGGTGGGCGTTCTGCGTTTTTCTGATTACGTCCTTTTCTGCTTCTAACG	1.51384	57.8152	28.8612	0.702641	2.2247	0.875629	1.88783	0.778873	1.05155	2.17708	1.16145
seq_31106	ATAATAATGTTCGACAACTTTCCATAAGTGATGTAAGCTCGGGTTCGAGTAAACTGCTTCGTTTGTGTGCAGCTGTCGTATGAAATTGCCCAGTCTCTTCTGGACAGTATCGGTCACAGGGCTGTGGTCGTCGGTGGGCGTTCTGCGTTTTTCTGATTACGTCCTTTTCTGCTTCTAACG	1.48803	39.4369	12.6681	0.174129	1.79975	1.25776	3.14592	0.354287	2.57257	0.143768	2.22919
seq_31108	ATAATAATGTTCGACAACTTTCCATAAGTGCACTAAGCTCGGGTTCGAGTAAACTGCTTCGTTTGTGTGCAGCTGTCGTATGAAATTGCCCAGTCTCTTCTGGACAGTATCGGTCACAGGGCTGTGGTCGTCGGTGGGCGTTCTGCGTTTTTCTGATTACGTCCTTTTCTGCTTCTAACG	1.29395	35.1295	7.4907	1.05747	18.5656	2.23442	3.45526	3.73662	2.63759	4.50564	8.7198
seq_31109	ATAATAATGTTCGACAACTTTCCATAAGTGCGATAAGCTCGGGTTCGAGTAAACTGCTTCGTTTGTGTGCAGCTGTCGTATGAAATTGCCCAGTCTCTTCTGGACAGTATCGGTCACAGGGCTGTGGTCGTCGGTGGGCGTTCTGCGTTTTTCTGATTACGTCCTTTTCTGCTTCTAACG	1.43166	4.78603	4.51645	0.34574	11.999	17.8786	11.0055	0.241728	1.02223	11.649	7.11173
seq_31116	ATAATAATGTTCGACAACTTTCCATAATGCATTGAAGCTCGGGTTCGAGTAAACTGCTTCGTTTGTGTGCAGCTGTCGTATGAAATTGCCCAGTCTCTTCTGGACAGTATCGGTCACAGGGCTGTGGTCGTCGGTGGGCGTTCTGCGTTTTTCTGATTACGTCCTTTTCTGCTTCTAACG	1.31511	11.3907	26.7682	11.4762	1.70081	10.7144	1.81294	3.547	1.75772	8.61938	1.85223
seq_31119	ATAATAATGTTCGACAAATGCAAGGCAGGTTGTGAAGCTCGGGTTCGAGTAAACTGCTTCGTTTGTGTGCAGCTGTCGTATGAAATTGCCCAGTCTCTTCTGGACAGTATCGGTCACAGGGCTGTGGTCGTCGGTGGGCGTTCTGCGTTTTTCTGATTACGTCCTTTTCTGCTTCTAACG	1.52169	51.5934	82.1774	2.00933	0.332757	2.60669	0.633492	2.10438	0.494067	1.60261	1.11093
seq_31121	ATAATAATGTTCGACAACTTTCCATAAGCACGTGAAGCTCGGGTTCGAGTAAACTGCTTCGTTTGTGTGCAGCTGTCGTATGAAATTGCCCAGTCTCTTCTGGACAGTATCGGTCACAGGGCTGTGGTCGTCGGTGGGCGTTCTGCGTTTTTCTGATTACGTCCTTTTCTGCTTCTAACG	1.83133	13.9752	39.216	0.195367	0.612169	0.0914764	0	2.54081	0.0294322	0.148757	0.810802
seq_31123	ATAATAATGTTCGACAACTTTCCATACGCAAGTGAAGCTCGGGTTCGAGTAAACTGCTTCGTTTGTGTGCAGCTGTCGTATGAAATTGCCCAGTCTCTTCTGGACAGTATCGGTCACAGGGCTGTGGTCGTCGGTGGGCGTTCTGCGTTTTTCTGATTACGTCCTTTTCTGCTTCTAACG	1.55131	13.8795	9.91416	7.57051	8.81186	1.59653	8.94441	1.84662	3.32141	10.832	9.12142
seq_31125	ATAATAATGTTCGACAACTTTCCATAAGTGCATGAAGCTCGGGTTCGAGTAAACTGCTTCGTTTGTGTGCAGCTGTCGTATGAAATTGCCCAGTCTCTTCTGGACAGTATCGGTCACAGGGCTGTGGTCGTCGGTGGGCGTTCTGCGTTTTTCTGATTACGTCCTTTTCTGCTTCTAACG	1.92622	53.8907	6.49928	2.23073	2.14195	0.170799	9.06207	0.0396329	5.72469	0.618976	14.793
seq_31126	ATAATAATGTTCGACAACTTTCCAGCGATGAATGAAGCTCGGGTTCGAGTAAACTGCTTCGTTTGTGTGCAGCTGTCGTATGAAATTGCCCAGTCTCTTCTGGACAGTATCGGTCACAGGGCTGTGGTCGTCGGTGGGCGTTCTGCGTTTTTCTGATTACGTCCTTTTCTGCTTCTAACG	1.17683	48.1474	21.2604	0.510361	1.68375	1.65683	3.41009	1.29939	0.025548	0.472995	0.836507
seq_31127	ATAATAATGTTCGACAACTTTCCATAAGTGGAAGCTCGGGTTCGAGTAAACTGCTTCGTTTGTGTGCAGCTGTCGTATGAAATTGCCCAGTCTCTTCTGGACAGTATCGGTCACAGGGCTGTGGTCGTCGGTGGGCGTTCTGCGTTTTTCTGATTACGTCCTTTTCTGCTTCTAACG	1.71633	63.0799	44.5036	0.612521	0.349516	1.19166	3.21685	0.471209	0.129676	1.11903	2.49459
seq_31129	ATAATAATGTTCGACAACTTTCCATAAGTGATGGAAGCTCGGGTTCGAGTAAACTGCTTCGTTTGTGTGCAGCTGTCGTATGAAATTGCCCAGTCTCTTCTGGACAGTATCGGTCACAGGGCTGTGGTCGTCGGTGGGCGTTCTGCGTTTTTCTGATTACGTCCTTTTCTGCTTCTAACG	1.26067	69.6846	19.3877	1.47581	7.79219	0.743606	0.709212	0.643653	6.86734	0.518011	3.22447
seq_31131	ATAATAATGTTCGACAACTTTCCCAAAATGGCGGAAGCTCGGGTTCGAGTAAACTGCTTCGTTTGTGTGCAGCTGTCGTATGAAATTGCCCAGTCTCTTCTGGACAGTATCGGTCACAGGGCTGTGGTCGTCGGTGGGCGTTCTGCGTTTTTCTGATTACGTCCTTTTCTGCTTCTAACG	0.757667	31.9707	108.835	2.95794	0.605614	1.1063	0.422926	0.687548	0.144105	0.248279	0.329784
seq_31134	ATAATAATGTTCGACAACTTTCCATAAGTGTAGGAAGCTCGGGTTCGAGTAAACTGCTTCGTTTGTGTGCAGCTGTCGTATGAAATTGCCCAGTCTCTTCTGGACAGTATCGGTCACAGGGCTGTGGTCGTCGGTGGGCGTTCTGCGTTTTTCTGATTACGTCCTTTTCTGCTTCTAACG	0.482355	108.547	14.2103	0.527451	10.7662	0.0895082	1.20563	0.0262355	0.0430008	0.816577	1.03914
seq_31135	ATAATAATGTTCGACAACTTTCCTTTTATGTTCGAAGCTCGGGTTCGAGTAAACTGCTTCGTTTGTGTGCAGCTGTCGTATGAAATTGCCCAGTCTCTTCTGGACAGTATCGGTCACAGGGCTGTGGTCGTCGGTGGGCGTTCTGCGTTTTTCTGATTACGTCCTTTTCTGCTTCTAACG	1.47674	48.8175	64.5522	0.0559285	0.400506	2.88934	2.32484	2.02898	0.355502	0.580709	0.674569
seq_31140	ATAATAATGTTCGACAACTTTCCATAAGTGATCGAAGCTCGGGTTCGAGTAAACTGCTTCGTTTGTGTGCAGCTGTCGTATGAAATTGCCCAGTCTCTTCTGGACAGTATCGGTCACAGGGCTGTGGTCGTCGGTGGGCGTTCTGCGTTTTTCTGATTACGTCCTTTTCTGCTTCTAACG	1.83946	47.1902	4.62661	2.27045	4.25241	0.287158	0.0158927	1.1862	8.65817	1.20547	7.99075
seq_31141	ATAATAATGTTCGACAACTTTCAGCGATGAATCGAAGCTCGGGTTCGAGTAAACTGCTTCGTTTGTGTGCAGCTGTCGTATGAAATTGCCCAGTCTCTTCTGGACAGTATCGGTCACAGGGCTGTGGTCGTCGGTGGGCGTTCTGCGTTTTTCTGATTACGTCCTTTTCTGCTTCTAACG	1.26301	43.2657	15.422	0.697981	3.57387	0.110311	4.78211	0.302365	0.242135	0.589702	3.02624
seq_31147	ATAATAATGTTCGACAACTTTCCACAAAATGGCGAAGCTCGGGTTCGAGTAAACTGCTTCGTTTGTGTGCAGCTGTCGTATGAAATTGCCCAGTCTCTTCTGGACAGTATCGGTCACAGGGCTGTGGTCGTCGGTGGGCGTTCTGCGTTTTTCTGATTACGTCCTTTTCTGCTTCTAACG	1.56634	123.48	135.053	0.270695	0.0752056	1.3466	0.854783	0.00720714	0.309178	0.77752	0.374305
seq_31153	ATAATAATGTTCGACAACTTTCCATAAGTTAGCGAAGCTCGGGTTCGAGTAAACTGCTTCGTTTGTGTGCAGCTGTCGTATGAAATTGCCCAGTCTCTTCTGGACAGTATCGGTCACAGGGCTGTGGTCGTCGGTGGGCGTTCTGCGTTTTTCTGATTACGTCCTTTTCTGCTTCTAACG	1.55483	81.4582	266.911	0.384945	0.369618	0.871538	0.970524	0.494905	0.355104	1.15541	0.101763
seq_31163	ATAATAATGTTCGACAACTTTCCATAAGTGCCGAAGCTCGGGTTCGAGTAAACTGCTTCGTTTGTGTGCAGCTGTCGTATGAAATTGCCCAGTCTCTTCTGGACAGTATCGGTCACAGGGCTGTGGTCGTCGGTGGGCGTTCTGCGTTTTTCTGATTACGTCCTTTTCTGCTTCTAACG	1.42049	95.912	11.0157	0.679748	11.4382	2.85861	17.5818	0.429602	6.52092	1.1478	12.6417
seq_31169	ATAATAATGTTCGACAACTTTCCATAAGTGCCCGAAGCTCGGGTTCGAGTAAACTGCTTCGTTTGTGTGCAGCTGTCGTATGAAATTGCCCAGTCTCTTCTGGACAGTATCGGTCACAGGGCTGTGGTCGTCGGTGGGCGTTCTGCGTTTTTCTGATTACGTCCTTTTCTGCTTCTAACG	1.22311	17.3254	41.97	6.26056	3.47431	4.08783	0.355646	2.15223	0.456192	4.20517	1.91326
seq_31172	ATAATAACAGAAACTTAATGCTGAGTTTCTGTTACGAAGCTCGGGTTCGAGTAAACTGCTTCGTTTGTGTGCAGCTGTCGTATGAAATTGCCCAGTCTCTTCTGGACAGTATCGGTCACAGGGCTGTGGTCGTCGGTGGGCGTTCTGCGTTTTTCTGATTACGTCCTTTTCTGCTTCTAACG	1.74886	33.5022	55.4092	0	0.0371736	1.86469	0.849296	1.87804	1.81595	0.248212	0.686673
seq_31175	ATAATAATGTTCGACAACTTTAGCGATGAATACGAAGCTCGGGTTCGAGTAAACTGCTTCGTTTGTGTGCAGCTGTCGTATGAAATTGCCCAGTCTCTTCTGGACAGTATCGGTCACAGGGCTGTGGTCGTCGGTGGGCGTTCTGCGTTTTTCTGATTACGTCCTTTTCTGCTTCTAACG	1.21075	30.5349	6.60944	2.86671	8.50022	0.636378	11.848	0.448831	0.410896	0.54776	8.23537
seq_31176	ATAATAATGTTCGACAACTTTCCATAAGTTGACGAAGCTCGGGTTCGAGTAAACTGCTTCGTTTGTGTGCAGCTGTCGTATGAAATTGCCCAGTCTCTTCTGGACAGTATCGGTCACAGGGCTGTGGTCGTCGGTGGGCGTTCTGCGTTTTTCTGATTACGTCCTTTTCTGCTTCTAACG	1.27115	58.0067	7.05007	0.626154	9.52043	0.858047	27.4924	0.0613678	11.1616	0.0814526	7.09383
seq_31177	ATCATAATGTCGGACAACTTTCCATAAGTGACGAAGCTCGGGTTCGAGTAAACTGCTTCGTTTGTGTGCAGCTGTCGTATGAAATTGCCCAGTCTCTTCTGGACAGTATCGGTCACAGGGCTGTGGTCGTCGGTGGGCGTTCTGCGTTTTTCTGATTACGTCCTTTTCTGCTTCTAACG	1.87208	12.5394	8.15164	0.125364	1.7252	0.292259	1.19066	1.49749	0	0.610409	3.43783
seq_31178	ATAATAATGTTCGACAACTTTCCATAAGTGACGAAGCTCGGGTTCGAGTAAACTGCTTCGTTTGTGTGCAGCTGTCGTATGAAATTGCCCAGTCTCTTCTGGACAGTATCGGTCACAGGGCTGTGGTCGTCGGTGGGCGTTCTGCGTTTTTCTGATTACGTCCTTTTCTGCTTCTAACG	1.58307	14.0709	143.645	1.51702	0.514728	7.41976	0.662886	1.01194	0.253344	4.62039	0.603283
seq_31181	ATAATAATGTTCGACAACTTTCCATAAGATGACGAAGCTCGGGTTCGAGTAAACTGCTTCGTTTGTGTGCAGCTGTCGTATGAAATTGCCCAGTCTCTTCTGGACAGTATCGGTCACAGGGCTGTGGTCGTCGGTGGGCGTTCTGCGTTTTTCTGATTACGTCCTTTTCTGCTTCTAACG	1.2296	32.2578	5.72818	2.75207	16.9872	0.372529	1.75859	0.764192	1.14972	2.48412	10.669
seq_31183	ATAATAATGTTCGACAACTTTCAAAATGGCGACGAAGCTCGGGTTCGAGTAAACTGCTTCGTTTGTGTGCAGCTGTCGTATGAAATTGCCCAGTCTCTTCTGGACAGTATCGGTCACAGGGCTGTGGTCGTCGGTGGGCGTTCTGCGTTTTTCTGATTACGTCCTTTTCTGCTTCTAACG	1.62376	53.5078	5.50787	1.58335	5.62239	1.9878	7.32908	0.292721	0.431441	0.178368	12.3482
seq_31185	ATAATAATGTTCGACAACTTTCCATAAGTAGACGAAGCTCGGGTTCGAGTAAACTGCTTCGTTTGTGTGCAGCTGTCGTATGAAATTGCCCAGTCTCTTCTGGACAGTATCGGTCACAGGGCTGTGGTCGTCGGTGGGCGTTCTGCGTTTTTCTGATTACGTCCTTTTCTGCTTCTAACG	1.44486	61.9312	55.1888	0.0988591	1.76443	1.5234	0.387706	1.00588	0.169771	0.387558	1.47062
seq_31186	ATAATAATGTTCGACAACTTTCCATAAGACGAAGCTCGGGTTCGAGTAAACTGCTTCGTTTGTGTGCAGCTGTCGTATGAAATTGCCCAGTCTCTTCTGGACAGTATCGGTCACAGGGCTGTGGTCGTCGGTGGGCGTTCTGCGTTTTTCTGATTACGTCCTTTTCTGCTTCTAACG	1.4785	141.762	20.0486	0.175671	3.23448	1.39537	7.43045	0.597633	0.606185	0.289962	5.3869
seq_31188	ATAATAATGTTCGACAACTTTTTTTATGTTCACGAAGCTCGGGTTCGAGTAAACTGCTTCGTTTGTGTGCAGCTGTCGTATGAAATTGCCCAGTCTCTTCTGGACAGTATCGGTCACAGGGCTGTGGTCGTCGGTGGGCGTTCTGCGTTTTTCTGATTACGTCCTTTTCTGCTTCTAACG	2.30841	46.3288	48.1388	0.0750055	0.0147545	1.18839	0.184821	3.88024	1.76159	2.93714	2.47638
seq_31198	ATAATAATGTACTATACACCGTCGGTTAGTCACGAAGCTCGGGTTCGAGTAAACTGCTTCGTTTGTGTGCAGCTGTCGTATGAAATTGCCCAGTCTCTTCTGGACAGTATCGGTCACAGGGCTGTGGTCGTCGGTGGGCGTTCTGCGTTTTTCTGATTACGTCCTTTTCTGCTTCTAACG	1.45019	5.07319	15.3119	6.65386	6.41059	0.839972	0.0912401	10.5076	2.67378	5.96048	1.85837
seq_31199	ATAATAATGTTCGACAACTTGTAATCGAGTCACGAAGCTCGGGTTCGAGTAAACTGCTTCGTTTGTGTGCAGCTGTCGTATGAAATTGCCCAGTCTCTTCTGGACAGTATCGGTCACAGGGCTGTGGTCGTCGGTGGGCGTTCTGCGTTTTTCTGATTACGTCCTTTTCTGCTTCTAACG	0.946219	46.4245	98.701	3.98135	0.613827	0.679252	0.25478	1.5834	0.176786	0.160802	1.02869
seq_31203	ATAATAATGTTCGACAACTTTCCATAAGTCACGAAGCTCGGGTTCGAGTAAACTGCTTCGTTTGTGTGCAGCTGTCGTATGAAATTGCCCAGTCTCTTCTGGACAGTATCGGTCACAGGGCTGTGGTCGTCGGTGGGCGTTCTGCGTTTTTCTGATTACGTCCTTTTCTGCTTCTAACG	1.18834	56.0923	13.2189	0.749299	9.29006	1.51788	3.78802	0.0412504	3.55425	1.09839	4.42753
seq_31212	ATAATAATGTTACACTCCAAGTCGAATTTGCACGAAGCTCGGGTTCGAGTAAACTGCTTCGTTTGTGTGCAGCTGTCGTATGAAATTGCCCAGTCTCTTCTGGACAGTATCGGTCACAGGGCTGTGGTCGTCGGTGGGCGTTCTGCGTTTTTCTGATTACGTCCTTTTCTGCTTCTAACG	1.35489	58.2938	26.3276	0.411595	2.26344	0.263164	3.12242	0.783164	0.0438404	0.914259	1.69491
seq_31214	ATAATAATGTTCGACAACAGCGATGAATTGCACGAAGCTCGGGTTCGAGTAAACTGCTTCGTTTGTGTGCAGCTGTCGTATGAAATTGCCCAGTCTCTTCTGGACAGTATCGGTCACAGGGCTGTGGTCGTCGGTGGGCGTTCTGCGTTTTTCTGATTACGTCCTTTTCTGCTTCTAACG	1.73063	7.27476	14.1001	10.3267	5.42513	0.620916	4.78718	11.9763	4.03031	16.5747	4.61711
seq_31216	ATAATAATGTTCGACAACTTTCCATATGTGCACGAAGCTCGGGTTCGAGTAAACTGCTTCGTTTGTGTGCAGCTGTCGTATGAAATTGCCCAGTCTCTTCTGGACAGTATCGGTCACAGGGCTGTGGTCGTCGGTGGGCGTTCTGCGTTTTTCTGATTACGTCCTTTTCTGCTTCTAACG	1.39655	2.7759	12.6681	42.3829	2.90427	0.245619	0.0232172	13.1123	3.18355	31.2501	2.12709
seq_31217	ATAATAATGTTCGACAACTTCCATATGTGCACGAAGCTCGGGTTCGAGTAAACTGCTTCGTTTGTGTGCAGCTGTCGTATGAAATTGCCCAGTCTCTTCTGGACAGTATCGGTCACAGGGCTGTGGTCGTCGGTGGGCGTTCTGCGTTTTTCTGATTACGTCCTTTTCTGCTTCTAACG	1.10707	43.7443	2.97425	0.00189135	2.14923	0	0	0.0915481	0	0.308907	0.905981
seq_31218	ATAATAATGTTCGACAAAGCGATGAATGTGCACGAAGCTCGGGTTCGAGTAAACTGCTTCGTTTGTGTGCAGCTGTCGTATGAAATTGCCCAGTCTCTTCTGGACAGTATCGGTCACAGGGCTGTGGTCGTCGGTGGGCGTTCTGCGTTTTTCTGATTACGTCCTTTTCTGCTTCTAACG	1.06221	79.0652	111.81	2.11797	0.856941	1.4703	0.466259	1.10306	0.194923	0.645388	0.41934
seq_31220	ATAATAATGTTCGACAACTTTCCATTGGTGCACGAAGCTCGGGTTCGAGTAAACTGCTTCGTTTGTGTGCAGCTGTCGTATGAAATTGCCCAGTCTCTTCTGGACAGTATCGGTCACAGGGCTGTGGTCGTCGGTGGGCGTTCTGCGTTTTTCTGATTACGTCCTTTTCTGCTTCTAACG	1.1886	20.1013	12.3376	7.43752	10.3681	1.03029	1.50782	3.30272	4.33092	2.12484	6.40367
seq_31221	ATAATAATGTTCGACAACTTTCCACTGGTGCACGAAGCTCGGGTTCGAGTAAACTGCTTCGTTTGTGTGCAGCTGTCGTATGAAATTGCCCAGTCTCTTCTGGACAGTATCGGTCACAGGGCTGTGGTCGTCGGTGGGCGTTCTGCGTTTTTCTGATTACGTCCTTTTCTGCTTCTAACG	1.61808	101.751	421.352	0.845647	0.496599	0.953191	0.132626	0.839636	0.175155	1.42276	0.354036
seq_31223	ATAATAATGTTCGACAACTTTCCAATGGTGCACGAAGCTCGGGTTCGAGTAAACTGCTTCGTTTGTGTGCAGCTGTCGTATGAAATTGCCCAGTCTCTTCTGGACAGTATCGGTCACAGGGCTGTGGTCGTCGGTGGGCGTTCTGCGTTTTTCTGATTACGTCCTTTTCTGCTTCTAACG	1.67205	56.188	9.47353	1.08228	9.68654	1.35148	2.25085	1.48882	2.58721	1.63301	12.7427
seq_31224	ATAATAATGTTCGACAACAAAATGGCGGTGCACGAAGCTCGGGTTCGAGTAAACTGCTTCGTTTGTGTGCAGCTGTCGTATGAAATTGCCCAGTCTCTTCTGGACAGTATCGGTCACAGGGCTGTGGTCGTCGGTGGGCGTTCTGCGTTTTTCTGATTACGTCCTTTTCTGCTTCTAACG	1.1332	7.27476	10.1345	10.0537	5.67678	2.70626	0.00725536	4.51404	3.38319	4.29954	1.77612
seq_31226	ATAATAATGTTCGACAACTTTCCATAGGTGCACGAAGCTCGGGTTCGAGTAAACTGCTTCGTTTGTGTGCAGCTGTCGTATGAAATTGCCCAGTCTCTTCTGGACAGTATCGGTCACAGGGCTGTGGTCGTCGGTGGGCGTTCTGCGTTTTTCTGATTACGTCCTTTTCTGCTTCTAACG	1.24889	80.6924	55.7396	1.12888	4.48408	0.858685	0.233491	1.10177	3.52997	1.18746	0.984261
seq_31228	ATAATAATGTTCGACAATTTTATGTTCGTGCACGAAGCTCGGGTTCGAGTAAACTGCTTCGTTTGTGTGCAGCTGTCGTATGAAATTGCCCAGTCTCTTCTGGACAGTATCGGTCACAGGGCTGTGGTCGTCGGTGGGCGTTCTGCGTTTTTCTGATTACGTCCTTTTCTGCTTCTAACG	1.38602	9.38062	28.7511	4.39231	0.807815	12.4652	3.21727	5.52141	0.103905	3.22353	2.8529
seq_31229	ATAATAATGTTCGACAACCAAAATGGCGTGCACGAAGCTCGGGTTCGAGTAAACTGCTTCGTTTGTGTGCAGCTGTCGTATGAAATTGCCCAGTCTCTTCTGGACAGTATCGGTCACAGGGCTGTGGTCGTCGGTGGGCGTTCTGCGTTTTTCTGATTACGTCCTTTTCTGCTTCTAACG	1.13422	13.018	213.375	2.30069	0.284271	0.608856	0.00516902	2.80967	0.299104	0.108883	0.064153
seq_31234	ATAATAATGTTCGACAACTTTCCATTAGTGCACGAAGCTCGGGTTCGAGTAAACTGCTTCGTTTGTGTGCAGCTGTCGTATGAAATTGCCCAGTCTCTTCTGGACAGTATCGGTCACAGGGCTGTGGTCGTCGGTGGGCGTTCTGCGTTTTTCTGATTACGTCCTTTTCTGCTTCTAACG	1.79953	54.7522	23.5737	0.284087	2.39529	0.951078	0.43044	0.242183	0.717148	1.05451	3.7218
seq_31235	ATAATAATGTTCGACAACTTTCCGGTAGTGCACGAAGCTCGGGTTCGAGTAAACTGCTTCGTTTGTGTGCAGCTGTCGTATGAAATTGCCCAGTCTCTTCTGGACAGTATCGGTCACAGGGCTGTGGTCGTCGGTGGGCGTTCTGCGTTTTTCTGATTACGTCCTTTTCTGCTTCTAACG	1.04897	15.5067	68.2976	5.50089	1.99671	4.06713	0.0850516	0.41321	0.0109351	3.766	0.162551
seq_31240	ATAATAATGTTCGACAACTTTCCATAGTGCACGAAGCTCGGGTTCGAGTAAACTGCTTCGTTTGTGTGCAGCTGTCGTATGAAATTGCCCAGTCTCTTCTGGACAGTATCGGTCACAGGGCTGTGGTCGTCGGTGGGCGTTCTGCGTTTTTCTGATTACGTCCTTTTCTGCTTCTAACG	1.60039	70.5461	112.361	2.30454	2.68844	1.79645	1.00517	2.09787	0.994006	2.93081	3.0975
seq_31252	ATAATAATGTTCGACAAGCGATGAATAGTGCACGAAGCTCGGGTTCGAGTAAACTGCTTCGTTTGTGTGCAGCTGTCGTATGAAATTGCCCAGTCTCTTCTGGACAGTATCGGTCACAGGGCTGTGGTCGTCGGTGGGCGTTCTGCGTTTTTCTGATTACGTCCTTTTCTGCTTCTAACG	0.904279	133.052	9.0329	0.416007	19.1937	0.966597	3.2235	0.149826	5.23141	1.06533	4.39114
seq_31254	ATGGTAACTGCTCGAAATATGCATTGAGTGCACGAAGCTCGGGTTCGAGTAAACTGCTTCGTTTGTGTGCAGCTGTCGTATGAAATTGCCCAGTCTCTTCTGGACAGTATCGGTCACAGGGCTGTGGTCGTCGGTGGGCGTTCTGCGTTTTTCTGATTACGTCCTTTTCTGCTTCTAACG	1.1931	90.2645	6.82976	0.879015	16.8368	0.457932	7.11634	0.347043	0.467229	0.18111	11.9625
seq_31255	ATAATAATGTTCGACAACTTTCCATGAGTGCACGAAGCTCGGGTTCGAGTAAACTGCTTCGTTTGTGTGCAGCTGTCGTATGAAATTGCCCAGTCTCTTCTGGACAGTATCGGTCACAGGGCTGTGGTCGTCGGTGGGCGTTCTGCGTTTTTCTGATTACGTCCTTTTCTGCTTCTAACG	1.9858	32.9279	50.8927	1.43472	0.626627	0.00517657	0.00866874	0.116215	0.0240134	2.79804	1.24955
seq_31256	ATAATAATGTTCGACACAAAATGGCGAGTGCACGAAGCTCGGGTTCGAGTAAACTGCTTCGTTTGTGTGCAGCTGTCGTATGAAATTGCCCAGTCTCTTCTGGACAGTATCGGTCACAGGGCTGTGGTCGTCGGTGGGCGTTCTGCGTTTTTCTGATTACGTCCTTTTCTGCTTCTAACG	1.38132	13.688	15.8627	7.65825	3.45668	6.06448	2.8832	6.36502	0.00856034	2.42314	6.73371
seq_31257	ATAATAATGTTCGACAACTTTCCTAGAGTGCACGAAGCTCGGGTTCGAGTAAACTGCTTCGTTTGTGTGCAGCTGTCGTATGAAATTGCCCAGTCTCTTCTGGACAGTATCGGTCACAGGGCTGTGGTCGTCGGTGGGCGTTCTGCGTTTTTCTGATTACGTCCTTTTCTGCTTCTAACG	0.858735	8.51913	12.2275	5.88534	5.06522	1.98082	0.643439	0.208926	0.1055	0.0665532	3.98436
seq_31258	ATAATATGTTCGACATTTTATGTTCAGTGCACGAAGCTCGGGTTCGAGTAAACTGCTTCGTTTGTGTGCAGCTGTCGTATGAAATTGCCCAGTCTCTTCTGGACAGTATCGGTCACAGGGCTGTGGTCGTCGGTGGGCGTTCTGCGTTTTTCTGATTACGTCCTTTTCTGCTTCTAACG	0.916134	11.1993	11.2361	2.65215	0.979797	0.55553	1.19102	0.111249	0.108767	0.126565	1.28543
seq_31259	ATAATAATGTTCGACATTTTATGTTCAGTGCACGAAGCTCGGGTTCGAGTAAACTGCTTCGTTTGTGTGCAGCTGTCGTATGAAATTGCCCAGTCTCTTCTGGACAGTATCGGTCACAGGGCTGTGGTCGTCGGTGGGCGTTCTGCGTTTTTCTGATTACGTCCTTTTCTGCTTCTAACG	1.5181	71.9819	10.6853	0.350567	2.0739	0.812226	18.1118	0.662674	4.77826	0.148343	7.1821
seq_31264	ATAATAATGTTCGACAACTTTCCAGTGCACGAAGCTCGGGTTCGAGTAAACTGCTTCGTTTGTGTGCAGCTGTCGTATGAAATTGCCCAGTCTCTTCTGGACAGTATCGGTCACAGGGCTGTGGTCGTCGGTGGGCGTTCTGCGTTTTTCTGATTACGTCCTTTTCTGCTTCTAACG	1.38537	192.398	7.82117	0.617515	11.4606	0.059358	10.2662	0.336735	8.50729	0.296653	9.16445
seq_31265	ATAATAATGTTCGACAACCATCTTTAAGTGCACGAAGCTCGGGTTCGAGTAAACTGCTTCGTTTGTGTGCAGCTGTCGTATGAAATTGCCCAGTCTCTTCTGGACAGTATCGGTCACAGGGCTGTGGTCGTCGGTGGGCGTTCTGCGTTTTTCTGATTACGTCCTTTTCTGCTTCTAACG	1.14686	9.66778	22.2518	5.59688	1.05334	4.34607	4.34531	3.46114	0.1251	1.1045	2.04895
seq_31267	ATAATAATGTTCGACAACTTTTCTTAAGTGCACGAAGCTCGGGTTCGAGTAAACTGCTTCGTTTGTGTGCAGCTGTCGTATGAAATTGCCCAGTCTCTTCTGGACAGTATCGGTCACAGGGCTGTGGTCGTCGGTGGGCGTTCTGCGTTTTTCTGATTACGTCCTTTTCTGCTTCTAACG	1.62459	53.4121	13.329	0.492586	7.72125	3.99869	6.1288	0.861409	5.59294	1.43658	11.1027
seq_31268	ATAATAATGTTCGAAGCGATGAATTAAGTGCACGAAGCTCGGGTTCGAGTAAACTGCTTCGTTTGTGTGCAGCTGTCGTATGAAATTGCCCAGTCTCTTCTGGACAGTATCGGTCACAGGGCTGTGGTCGTCGGTGGGCGTTCTGCGTTTTTCTGATTACGTCCTTTTCTGCTTCTAACG	0.898573	196.801	6.49928	0.14588	10.4802	0.0887772	35.0943	0.274937	4.72182	0.0110436	0.215593
seq_31272	ATAATAATGTTCGACAAAATGGCGTAAGTGCACGAAGCTCGGGTTCGAGTAAACTGCTTCGTTTGTGTGCAGCTGTCGTATGAAATTGCCCAGTCTCTTCTGGACAGTATCGGTCACAGGGCTGTGGTCGTCGGTGGGCGTTCTGCGTTTTTCTGATTACGTCCTTTTCTGCTTCTAACG	1.15351	56.2837	359.774	0.848179	0.273228	0.0711691	0.0316783	0.060084	0.0454804	0.643026	0.0176758
seq_31275	ATAATAATGTTCGACAACTTTTAGTAAGTGCACGAAGCTCGGGTTCGAGTAAACTGCTTCGTTTGTGTGCAGCTGTCGTATGAAATTGCCCAGTCTCTTCTGGACAGTATCGGTCACAGGGCTGTGGTCGTCGGTGGGCGTTCTGCGTTTTTCTGATTACGTCCTTTTCTGCTTCTAACG	1.31835	9.7635	240.474	6.36398	0.21768	14.0539	0.665047	0.282562	0.0372686	7.63632	0.180184
seq_31277	ATAATAATGTTCGACAACCATTTCTAAGTGCACGAAGCTCGGGTTCGAGTAAACTGCTTCGTTTGTGTGCAGCTGTCGTATGAAATTGCCCAGTCTCTTCTGGACAGTATCGGTCACAGGGCTGTGGTCGTCGGTGGGCGTTCTGCGTTTTTCTGATTACGTCCTTTTCTGCTTCTAACG	1.15905	97.8264	5.72818	1.21702	14.9661	0.268331	4.32587	0.110984	3.56769	0.155519	8.74969
seq_31279	ATAATAATGTTCGATTTTATGTTCTAAGTGCACGAAGCTCGGGTTCGAGTAAACTGCTTCGTTTGTGTGCAGCTGTCGTATGAAATTGCCCAGTCTCTTCTGGACAGTATCGGTCACAGGGCTGTGGTCGTCGGTGGGCGTTCTGCGTTTTTCTGATTACGTCCTTTTCTGCTTCTAACG	1.94337	49.9661	167.88	0.448733	0.00507693	0.30873	0.0188335	1.33759	0.446486	0.675157	0.356329
seq_31291	ATAATAATGTTCGACAACTTTCCTAAGTGCACGAAGCTCGGGTTCGAGTAAACTGCTTCGTTTGTGTGCAGCTGTCGTATGAAATTGCCCAGTCTCTTCTGGACAGTATCGGTCACAGGGCTGTGGTCGTCGGTGGGCGTTCTGCGTTTTTCTGATTACGTCCTTTTCTGCTTCTAACG	1.27519	175.264	135.273	1.03099	2.35278	1.34455	1.88779	0.538741	0.846219	0.317566	2.11787
seq_31293	ATCTTTATGGTCGACAACTTTCCTAAGTGCACGAAGCTCGGGTTCGAGTAAACTGCTTCGTTTGTGTGCAGCTGTCGTATGAAATTGCCCAGTCTCTTCTGGACAGTATCGGTCACAGGGCTGTGGTCGTCGGTGGGCGTTCTGCGTTTTTCTGATTACGTCCTTTTCTGCTTCTAACG	1.03062	3.82882	6.38913	8.49223	0.344618	0	0	0.441618	5.20705	0.123401	1.72074
seq_31311	ATAATAATGTTCGACAATTTCCACTAAGTGCACGAAGCTCGGGTTCGAGTAAACTGCTTCGTTTGTGTGCAGCTGTCGTATGAAATTGCCCAGTCTCTTCTGGACAGTATCGGTCACAGGGCTGTGGTCGTCGGTGGGCGTTCTGCGTTTTTCTGATTACGTCCTTTTCTGCTTCTAACG	1.13867	30.6306	6.05865	2.60655	17.9012	2.64607	9.52695	0.929721	5.5471	0.243716	10.2116
seq_31313	ATAATAATGTTCGACAACTTATAAGTGCACGAAGCTCGGGTTCGAGTAAACTGCTTCGTTTGTGTGCAGCTGTCGTATGAAATTGCCCAGTCTCTTCTGGACAGTATCGGTCACAGGGCTGTGGTCGTCGGTGGGCGTTCTGCGTTTTTCTGATTACGTCCTTTTCTGCTTCTAACG	1.36155	123.767	23.4635	0.495346	6.58392	0.378046	0.915061	0.202051	3.13381	0.0816945	4.78664
seq_31315	ATAATAATGTTCGACAACTTTTGATAAGTGCACGAAGCTCGGGTTCGAGTAAACTGCTTCGTTTGTGTGCAGCTGTCGTATGAAATTGCCCAGTCTCTTCTGGACAGTATCGGTCACAGGGCTGTGGTCGTCGGTGGGCGTTCTGCGTTTTTCTGATTACGTCCTTTTCTGCTTCTAACG	1.10686	110.366	11.897	0.695677	10.5372	0.81006	8.18297	0.321734	6.01506	1.1593	2.92632
seq_31317	ATAATAATGTTCGACAACTTATGATAAGTGCACGAAGCTCGGGTTCGAGTAAACTGCTTCGTTTGTGTGCAGCTGTCGTATGAAATTGCCCAGTCTCTTCTGGACAGTATCGGTCACAGGGCTGTGGTCGTCGGTGGGCGTTCTGCGTTTTTCTGATTACGTCCTTTTCTGCTTCTAACG	1.64278	108.356	4.29614	0.643681	24.6335	0.0998914	18.1935	0.835271	13.9547	1.54709	33.8196
seq_31318	ATAATAATGTTCGACAACTTCGGATAAGTGCACGAAGCTCGGGTTCGAGTAAACTGCTTCGTTTGTGTGCAGCTGTCGTATGAAATTGCCCAGTCTCTTCTGGACAGTATCGGTCACAGGGCTGTGGTCGTCGGTGGGCGTTCTGCGTTTTTCTGATTACGTCCTTTTCTGCTTCTAACG	1.33025	2.68018	41.8598	33.0305	1.09102	14.8819	0.391713	23.5751	0.499563	19.1447	1.40332
seq_31319	ATAATAATGTTCGCAAAATGGCGATAAGTGCACGAAGCTCGGGTTCGAGTAAACTGCTTCGTTTGTGTGCAGCTGTCGTATGAAATTGCCCAGTCTCTTCTGGACAGTATCGGTCACAGGGCTGTGGTCGTCGGTGGGCGTTCTGCGTTTTTCTGATTACGTCCTTTTCTGCTTCTAACG	1.39583	91.796	2.97425	0.474986	5.32532	0.247893	49.4934	0.096947	0.136965	0.272794	16.96
seq_31320	ATAATAATGTTCGACAACTTTAGATAAGTGCACGAAGCTCGGGTTCGAGTAAACTGCTTCGTTTGTGTGCAGCTGTCGTATGAAATTGCCCAGTCTCTTCTGGACAGTATCGGTCACAGGGCTGTGGTCGTCGGTGGGCGTTCTGCGTTTTTCTGATTACGTCCTTTTCTGCTTCTAACG	1.59268	7.37048	142.433	8.80065	0.764947	11.0545	0.145062	3.18762	0.211645	14.4363	0.121835
seq_31324	ATAATAATGTTCCGAACACTTTCATAAGTGCACGAAGCTCGGGTTCGAGTAAACTGCTTCGTTTGTGTGCAGCTGTCGTATGAAATTGCCCAGTCTCTTCTGGACAGTATCGGTCACAGGGCTGTGGTCGTCGGTGGGCGTTCTGCGTTTTTCTGATTACGTCCTTTTCTGCTTCTAACG	1.46911	126.734	12.3376	0.801025	4.58823	0.437788	3.0216	0.199427	0.0440246	0.215485	5.93191
seq_31326	ATAATAATGTTCGACAACTTTCATAAGTGCACGAAGCTCGGGTTCGAGTAAACTGCTTCGTTTGTGTGCAGCTGTCGTATGAAATTGCCCAGTCTCTTCTGGACAGTATCGGTCACAGGGCTGTGGTCGTCGGTGGGCGTTCTGCGTTTTTCTGATTACGTCCTTTTCTGCTTCTAACG	1.43903	205.416	12.0072	0.557034	15.2497	0.0929371	10.8759	0.438433	4.2409	0.643109	15.3322
seq_31331	ATAATAATGTTCGTTTTATGTTCATAAGTGCACGAAGCTCGGGTTCGAGTAAACTGCTTCGTTTGTGTGCAGCTGTCGTATGAAATTGCCCAGTCTCTTCTGGACAGTATCGGTCACAGGGCTGTGGTCGTCGGTGGGCGTTCTGCGTTTTTCTGATTACGTCCTTTTCTGCTTCTAACG	1.343	23.2601	4.29614	0	4.51339	5.07108	86.021	2.54813	27.1982	0.910016	9.80969
seq_31334	ATAATAATGTTCAGCGATGAATCATAAGTGCACGAAGCTCGGGTTCGAGTAAACTGCTTCGTTTGTGTGCAGCTGTCGTATGAAATTGCCCAGTCTCTTCTGGACAGTATCGGTCACAGGGCTGTGGTCGTCGGTGGGCGTTCTGCGTTTTTCTGATTACGTCCTTTTCTGCTTCTAACG	1.15575	16.1768	17.6252	6.12716	7.65261	5.15783	0.517307	0.473113	4.96157	3.56913	3.05769
seq_31336	ATAATAATGTTCGACAACTATGCATAAGTGCACGAAGCTCGGGTTCGAGTAAACTGCTTCGTTTGTGTGCAGCTGTCGTATGAAATTGCCCAGTCTCTTCTGGACAGTATCGGTCACAGGGCTGTGGTCGTCGGTGGGCGTTCTGCGTTTTTCTGATTACGTCCTTTTCTGCTTCTAACG	2.27277	31.4921	121.283	0.754007	0.199697	0.00541259	0.0121252	0.0762993	0.409217	2.13044	1.06289
seq_31339	ATAATAATGTTCGACAACTTAGCATAAGTGCACGAAGCTCGGGTTCGAGTAAACTGCTTCGTTTGTGTGCAGCTGTCGTATGAAATTGCCCAGTCTCTTCTGGACAGTATCGGTCACAGGGCTGTGGTCGTCGGTGGGCGTTCTGCGTTTTTCTGATTACGTCCTTTTCTGCTTCTAACG	0.424046	7.08332	28.5308	11.4585	1.45633	0.180481	0.012886	2.17354	0.173719	0.506943	0.13978
seq_31342	ATAATAATAGCGATGAATTTTCCATAAGTGCACGAAGCTCGGGTTCGAGTAAACTGCTTCGTTTGTGTGCAGCTGTCGTATGAAATTGCCCAGTCTCTTCTGGACAGTATCGGTCACAGGGCTGTGGTCGTCGGTGGGCGTTCTGCGTTTTTCTGATTACGTCCTTTTCTGCTTCTAACG	1.55084	7.08332	16.6338	0.151845	0.38857	12.2005	4.92884	0.288967	0.130616	2.49469	4.46463
seq_31345	AACACGATATTAAATCTGTTTCCATAAGTGCACGAAGCTCGGGTTCGAGTAAACTGCTTCGTTTGTGTGCAGCTGTCGTATGAAATTGCCCAGTCTCTTCTGGACAGTATCGGTCACAGGGCTGTGGTCGTCGGTGGGCGTTCTGCGTTTTTCTGATTACGTCCTTTTCTGCTTCTAACG	1.6077	28.8119	26.2175	1.40134	0.834408	0.644853	0.771263	0.32741	1.94744	0.901932	1.6568
seq_31347	ACAAATAATCGACTTATGTTTCCATAAGTGCACGAAGCTCGGGTTCGAGTAAACTGCTTCGTTTGTGTGCAGCTGTCGTATGAAATTGCCCAGTCTCTTCTGGACAGTATCGGTCACAGGGCTGTGGTCGTCGGTGGGCGTTCTGCGTTTTTCTGATTACGTCCTTTTCTGCTTCTAACG	1.41065	49.1047	4.40629	0.0977237	11.0417	0.0295055	4.40546	0.130487	9.15271	1.35284	6.23768
seq_31349	ATAATAATGTTCGACATGTTTCCATAAGTGCACGAAGCTCGGGTTCGAGTAAACTGCTTCGTTTGTGTGCAGCTGTCGTATGAAATTGCCCAGTCTCTTCTGGACAGTATCGGTCACAGGGCTGTGGTCGTCGGTGGGCGTTCTGCGTTTTTCTGATTACGTCCTTTTCTGCTTCTAACG	1.31827	51.1148	14.4306	0.043703	3.02205	0.0750312	1.03946	0.0295979	0.757492	0.173778	2.12124
seq_31350	ATAATAATCAAAATGGCGTTTCCATAAGTGCACGAAGCTCGGGTTCGAGTAAACTGCTTCGTTTGTGTGCAGCTGTCGTATGAAATTGCCCAGTCTCTTCTGGACAGTATCGGTCACAGGGCTGTGGTCGTCGGTGGGCGTTCTGCGTTTTTCTGATTACGTCCTTTTCTGCTTCTAACG	1.05139	7.75337	24.0143	8.13129	1.95206	6.39748	1.78202	4.74043	0.285554	2.60817	0.601439
seq_31351	ATAATAATGTTCGACTAGTTTCCATAAGTGCACGAAGCTCGGGTTCGAGTAAACTGCTTCGTTTGTGTGCAGCTGTCGTATGAAATTGCCCAGTCTCTTCTGGACAGTATCGGTCACAGGGCTGTGGTCGTCGGTGGGCGTTCTGCGTTTTTCTGATTACGTCCTTTTCTGCTTCTAACG	1.08494	101.655	44.5036	0.590069	2.08114	0.464468	0.386617	0.718739	0.106792	0.863572	0.293054
seq_31352	ATAATAATGTTCGACAAGTTTCCATAAGTGCACGAAGCTCGGGTTCGAGTAAACTGCTTCGTTTGTGTGCAGCTGTCGTATGAAATTGCCCAGTCTCTTCTGGACAGTATCGGTCACAGGGCTGTGGTCGTCGGTGGGCGTTCTGCGTTTTTCTGATTACGTCCTTTTCTGCTTCTAACG	1.78043	45.2758	107.073	0.0785772	0.382749	0.73225	0.0659253	0.831442	0.262517	0.705445	0.281861
seq_31353	ATAATAATTTTTATGTTCTTTCCATAAGTGCACGAAGCTCGGGTTCGAGTAAACTGCTTCGTTTGTGTGCAGCTGTCGTATGAAATTGCCCAGTCTCTTCTGGACAGTATCGGTCACAGGGCTGTGGTCGTCGGTGGGCGTTCTGCGTTTTTCTGATTACGTCCTTTTCTGCTTCTAACG	2.28056	4.88175	8.2618	0	0	0.139666	0.0533995	8.47687	7.0592	3.87139	2.53095
seq_31354	ATAATAAGCGATGAATCTTTCCATAAGTGCACGAAGCTCGGGTTCGAGTAAACTGCTTCGTTTGTGTGCAGCTGTCGTATGAAATTGCCCAGTCTCTTCTGGACAGTATCGGTCACAGGGCTGTGGTCGTCGGTGGGCGTTCTGCGTTTTTCTGATTACGTCCTTTTCTGCTTCTAACG	0.993738	5.64751	2.97425	11.0461	0.477607	11.5597	0.296664	1.11882	0	0	5.10973
seq_31355	ATAATAAAGCGATGAATCTTTCCATAAGTGCACGAAGCTCGGGTTCGAGTAAACTGCTTCGTTTGTGTGCAGCTGTCGTATGAAATTGCCCAGTCTCTTCTGGACAGTATCGGTCACAGGGCTGTGGTCGTCGGTGGGCGTTCTGCGTTTTTCTGATTACGTCCTTTTCTGCTTCTAACG	1.47753	7.08332	23.3534	14.7991	1.66667	17.7713	3.38155	17.4009	3.94228	12.807	2.48307
seq_31356	ATAATAATGTTCGAATGCTTTCCATAAGTGCACGAAGCTCGGGTTCGAGTAAACTGCTTCGTTTGTGTGCAGCTGTCGTATGAAATTGCCCAGTCTCTTCTGGACAGTATCGGTCACAGGGCTGTGGTCGTCGGTGGGCGTTCTGCGTTTTTCTGATTACGTCCTTTTCTGCTTCTAACG	1.69934	18.6655	25.7768	4.75614	3.21558	0.237432	1.99107	1.44941	2.7235	6.93575	3.71313
seq_31359	ATAATAATTTTATGTTCCTTTCCATAAGTGCACGAAGCTCGGGTTCGAGTAAACTGCTTCGTTTGTGTGCAGCTGTCGTATGAAATTGCCCAGTCTCTTCTGGACAGTATCGGTCACAGGGCTGTGGTCGTCGGTGGGCGTTCTGCGTTTTTCTGATTACGTCCTTTTCTGCTTCTAACG	2.09786	41.0641	36.9027	0.0040296	0.0192469	0.47943	0.175341	1.4195	1.29708	0.561487	0.584155
seq_31360	ATAATAATGTTCGACACCTTTCCATAAGTGCACGAAGCTCGGGTTCGAGTAAACTGCTTCGTTTGTGTGCAGCTGTCGTATGAAATTGCCCAGTCTCTTCTGGACAGTATCGGTCACAGGGCTGTGGTCGTCGGTGGGCGTTCTGCGTTTTTCTGATTACGTCCTTTTCTGCTTCTAACG	1.31206	3.06306	4.73677	1.78272	1.42449	1.08514	0.714063	0.755399	0.458675	1.51166	0.819176
seq_31362	ATAATAAGCGATGAATACTTTCCATAAGTGCACGAAGCTCGGGTTCGAGTAAACTGCTTCGTTTGTGTGCAGCTGTCGTATGAAATTGCCCAGTCTCTTCTGGACAGTATCGGTCACAGGGCTGTGGTCGTCGGTGGGCGTTCTGCGTTTTTCTGATTACGTCCTTTTCTGCTTCTAACG	1.28794	59.8254	25.5565	0.672118	1.64805	0.00997215	0.135225	0.529569	0.959053	0.530721	0.619972
seq_31366	ATAATAATGTTCGATGACTTTCCATAAGTGCACGAAGCTCGGGTTCGAGTAAACTGCTTCGTTTGTGTGCAGCTGTCGTATGAAATTGCCCAGTCTCTTCTGGACAGTATCGGTCACAGGGCTGTGGTCGTCGGTGGGCGTTCTGCGTTTTTCTGATTACGTCCTTTTCTGCTTCTAACG	1.90965	153.727	5.50787	0.417643	6.62824	0.316564	17.4483	0.41218	7.69198	0.286449	26.2032
seq_31367	ATAATAATGTTCGACTTTCCATAAGTGCACGAAGCTCGGGTTCGAGTAAACTGCTTCGTTTGTGTGCAGCTGTCGTATGAAATTGCCCAGTCTCTTCTGGACAGTATCGGTCACAGGGCTGTGGTCGTCGGTGGGCGTTCTGCGTTTTTCTGATTACGTCCTTTTCTGCTTCTAACG	0.948325	68.2488	74.5765	1.40623	2.90766	1.00276	0.806513	0.30643	0.342312	0.95536	0.660496
seq_31368	ATAATACAAAATGGCGACTTTCCATAAGTGCACGAAGCTCGGGTTCGAGTAAACTGCTTCGTTTGTGTGCAGCTGTCGTATGAAATTGCCCAGTCTCTTCTGGACAGTATCGGTCACAGGGCTGTGGTCGTCGGTGGGCGTTCTGCGTTTTTCTGATTACGTCCTTTTCTGCTTCTAACG	0.986883	30.4391	55.299	6.18091	2.10642	0.29119	0.235351	2.81548	1.17376	1.62672	0.424909
seq_31369	ATAATAATGTTCGACGACTTTCCATAAGTGCACGAAGCTCGGGTTCGAGTAAACTGCTTCGTTTGTGTGCAGCTGTCGTATGAAATTGCCCAGTCTCTTCTGGACAGTATCGGTCACAGGGCTGTGGTCGTCGGTGGGCGTTCTGCGTTTTTCTGATTACGTCCTTTTCTGCTTCTAACG	0.445594	13.2094	315.601	8.98172	0.184541	3.53567	0.360656	0.20885	0.013338	0.550832	0.0672798
seq_31370	ATAATAATGTTCAACGACTTTCCATAAGTGCACGAAGCTCGGGTTCGAGTAAACTGCTTCGTTTGTGTGCAGCTGTCGTATGAAATTGCCCAGTCTCTTCTGGACAGTATCGGTCACAGGGCTGTGGTCGTCGGTGGGCGTTCTGCGTTTTTCTGATTACGTCCTTTTCTGCTTCTAACG	2.15361	47.7646	297.535	0.847028	0.163281	0.098137	0.0182875	0.985616	0.562491	2.86072	0.149613
seq_31371	ATAATAATGTTCGTAGACTTTCCATAAGTGCACGAAGCTCGGGTTCGAGTAAACTGCTTCGTTTGTGTGCAGCTGTCGTATGAAATTGCCCAGTCTCTTCTGGACAGTATCGGTCACAGGGCTGTGGTCGTCGGTGGGCGTTCTGCGTTTTTCTGATTACGTCCTTTTCTGCTTCTAACG	2.05838	114.673	9.804	0.882387	4.7742	0.348567	0.787492	0.130378	0.872577	0.610617	13.0938
seq_31374	ATAATATTTTATGTTCACTTTCCATAAGTGCACGAAGCTCGGGTTCGAGTAAACTGCTTCGTTTGTGTGCAGCTGTCGTATGAAATTGCCCAGTCTCTTCTGGACAGTATCGGTCACAGGGCTGTGGTCGTCGGTGGGCGTTCTGCGTTTTTCTGATTACGTCCTTTTCTGCTTCTAACG	1.57678	57.1452	4.73677	0.00289564	2.77401	0.797903	12.6979	0.0218025	9.0875	0.307571	5.52944
seq_31376	ATAATAATGTTCGGGCACTTTCCATAAGTGCACGAAGCTCGGGTTCGAGTAAACTGCTTCGTTTGTGTGCAGCTGTCGTATGAAATTGCCCAGTCTCTTCTGGACAGTATCGGTCACAGGGCTGTGGTCGTCGGTGGGCGTTCTGCGTTTTTCTGATTACGTCCTTTTCTGCTTCTAACG	1.56559	124.245	15.2017	0.663911	6.3636	0.0226365	0.498201	0.434061	3.67573	0.00152112	6.62942
seq_31380	ATAATAATGTTCGACCACTTTCCATAAGTGCACGAAGCTCGGGTTCGAGTAAACTGCTTCGTTTGTGTGCAGCTGTCGTATGAAATTGCCCAGTCTCTTCTGGACAGTATCGGTCACAGGGCTGTGGTCGTCGGTGGGCGTTCTGCGTTTTTCTGATTACGTCCTTTTCTGCTTCTAACG	1.51779	2.96734	6.05865	1.44988	0.468924	0.976536	0.339815	1.07968	0.224125	1.75149	0.249062
seq_31385	ATAATAATGTTCGACACTTTCCATAAGTGCACGAAGCTCGGGTTCGAGTAAACTGCTTCGTTTGTGTGCAGCTGTCGTATGAAATTGCCCAGTCTCTTCTGGACAGTATCGGTCACAGGGCTGTGGTCGTCGGTGGGCGTTCTGCGTTTTTCTGATTACGTCCTTTTCTGCTTCTAACG	1.18034	70.4503	24.7854	5.07101	11.5142	2.10737	1.16885	2.23335	3.81038	1.87649	6.48393
seq_31396	ATAATAATGTTCGATAACTTTCCATAAGTGCACGAAGCTCGGGTTCGAGTAAACTGCTTCGTTTGTGTGCAGCTGTCGTATGAAATTGCCCAGTCTCTTCTGGACAGTATCGGTCACAGGGCTGTGGTCGTCGGTGGGCGTTCTGCGTTTTTCTGATTACGTCCTTTTCTGCTTCTAACG	1.5012	24.5045	46.0458	5.79722	0.879232	2.50417	0.265081	1.70328	0.805081	4.5851	2.19334
seq_31397	ATAATAGCGATGAATAACTTTCCATAAGTGCACGAAGCTCGGGTTCGAGTAAACTGCTTCGTTTGTGTGCAGCTGTCGTATGAAATTGCCCAGTCTCTTCTGGACAGTATCGGTCACAGGGCTGTGGTCGTCGGTGGGCGTTCTGCGTTTTTCTGATTACGTCCTTTTCTGCTTCTAACG	2.18796	26.2274	11.4564	0.848576	1.99631	0.142979	0.770184	0.308776	2.70243	3.59213	6.10596
seq_31398	ATAATAATGTTCGTGAACTTTCCATAAGTGCACGAAGCTCGGGTTCGAGTAAACTGCTTCGTTTGTGTGCAGCTGTCGTATGAAATTGCCCAGTCTCTTCTGGACAGTATCGGTCACAGGGCTGTGGTCGTCGGTGGGCGTTCTGCGTTTTTCTGATTACGTCCTTTTCTGCTTCTAACG	2.00688	6.79616	11.1259	1.63131	2.89827	0.137945	0.0198265	4.00697	0.122048	7.4527	1.88911
seq_31400	ATAATAATGTTCATGAACTTTCCATAAGTGCACGAAGCTCGGGTTCGAGTAAACTGCTTCGTTTGTGTGCAGCTGTCGTATGAAATTGCCCAGTCTCTTCTGGACAGTATCGGTCACAGGGCTGTGGTCGTCGGTGGGCGTTCTGCGTTTTTCTGATTACGTCCTTTTCTGCTTCTAACG	0.936726	18.0912	78.6524	2.67079	0.577945	4.66385	2.22872	1.67743	0.0776905	0.193262	0.165817
seq_31401	ATAATCAAAATGGCGAACTTTCCATAAGTGCACGAAGCTCGGGTTCGAGTAAACTGCTTCGTTTGTGTGCAGCTGTCGTATGAAATTGCCCAGTCTCTTCTGGACAGTATCGGTCACAGGGCTGTGGTCGTCGGTGGGCGTTCTGCGTTTTTCTGATTACGTCCTTTTCTGCTTCTAACG	1.20568	68.153	89.4478	0.579065	1.02115	1.66069	0.198933	1.11514	0.457704	0.0221844	0.569965
seq_31402	ATAATCGTAATTCCGAACTTTCCATAAGTGCACGAAGCTCGGGTTCGAGTAAACTGCTTCGTTTGTGTGCAGCTGTCGTATGAAATTGCCCAGTCTCTTCTGGACAGTATCGGTCACAGGGCTGTGGTCGTCGGTGGGCGTTCTGCGTTTTTCTGATTACGTCCTTTTCTGCTTCTAACG	1.11303	21.8243	102.777	6.13764	0.492043	1.56596	0.489352	0.138643	0.0858786	3.3513	0.576798
seq_31403	ATAATAATGTTCACGAACTTTCCATAAGTGCACGAAGCTCGGGTTCGAGTAAACTGCTTCGTTTGTGTGCAGCTGTCGTATGAAATTGCCCAGTCTCTTCTGGACAGTATCGGTCACAGGGCTGTGGTCGTCGGTGGGCGTTCTGCGTTTTTCTGATTACGTCCTTTTCTGCTTCTAACG	1.17104	51.3062	166.227	0.97078	0.430701	0.0398673	0.245499	0.0329565	0.128252	0.780923	0.0700289
seq_31404	ATAATAATGTTCTAGAACTTTCCATAAGTGCACGAAGCTCGGGTTCGAGTAAACTGCTTCGTTTGTGTGCAGCTGTCGTATGAAATTGCCCAGTCTCTTCTGGACAGTATCGGTCACAGGGCTGTGGTCGTCGGTGGGCGTTCTGCGTTTTTCTGATTACGTCCTTTTCTGCTTCTAACG	0.777062	64.6114	3.30472	1.25491	17.5377	0.900923	11.7479	0.645984	0.267083	0.0365632	4.76184
seq_31407	ATAATAATGTTCAACTTTCCATAAGTGCACGAAGCTCGGGTTCGAGTAAACTGCTTCGTTTGTGTGCAGCTGTCGTATGAAATTGCCCAGTCTCTTCTGGACAGTATCGGTCACAGGGCTGTGGTCGTCGGTGGGCGTTCTGCGTTTTTCTGATTACGTCCTTTTCTGCTTCTAACG	1.73001	50.9233	26.1073	0.147849	1.40108	0.482005	4.57388	0.0227188	0.38229	1.73874	3.19135
seq_31409	ATAATAATGACGTTCAACTTTCCATAAGTGCACGAAGCTCGGGTTCGAGTAAACTGCTTCGTTTGTGTGCAGCTGTCGTATGAAATTGCCCAGTCTCTTCTGGACAGTATCGGTCACAGGGCTGTGGTCGTCGGTGGGCGTTCTGCGTTTTTCTGATTACGTCCTTTTCTGCTTCTAACG	1.10652	135.253	52.1044	0.742618	2.94304	0.513554	1.94603	0.104618	0.211095	0.959957	1.18325
seq_31410	ATAATCTCCGGTGTCAACTTTCCATAAGTGCACGAAGCTCGGGTTCGAGTAAACTGCTTCGTTTGTGTGCAGCTGTCGTATGAAATTGCCCAGTCTCTTCTGGACAGTATCGGTCACAGGGCTGTGGTCGTCGGTGGGCGTTCTGCGTTTTTCTGATTACGTCCTTTTCTGCTTCTAACG	0.866855	56.3794	108.725	0.987618	1.5417	0.663621	0.533589	0.233614	0.0437124	0.569864	0.235941
seq_31414	ATAATAATGTTCCTCAACTTTCCATAAGTGCACGAAGCTCGGGTTCGAGTAAACTGCTTCGTTTGTGTGCAGCTGTCGTATGAAATTGCCCAGTCTCTTCTGGACAGTATCGGTCACAGGGCTGTGGTCGTCGGTGGGCGTTCTGCGTTTTTCTGATTACGTCCTTTTCTGCTTCTAACG	1.78579	66.1429	2.86409	1.6549	37.2479	1.33749	2.90103	0.0632372	12.3269	0.532891	57.2399
seq_31416	ATAATAACGTTGATCAACTTTCCATAAGTGCACGAAGCTCGGGTTCGAGTAAACTGCTTCGTTTGTGTGCAGCTGTCGTATGAAATTGCCCAGTCTCTTCTGGACAGTATCGGTCACAGGGCTGTGGTCGTCGGTGGGCGTTCTGCGTTTTTCTGATTACGTCCTTTTCTGCTTCTAACG	2.40381	9.85922	108.175	0.595814	0.75245	0	0.0645742	0.4784	0.0269886	5.58777	0.34276
seq_31417	ATAATACGTTGAATCAACTTTCCATAAGTGCACGAAGCTCGGGTTCGAGTAAACTGCTTCGTTTGTGTGCAGCTGTCGTATGAAATTGCCCAGTCTCTTCTGGACAGTATCGGTCACAGGGCTGTGGTCGTCGGTGGGCGTTCTGCGTTTTTCTGATTACGTCCTTTTCTGCTTCTAACG	1.87137	24.4087	55.0787	1.25415	0.296594	0.0279332	0.094784	1.01722	0.684142	1.5563	0.915838
seq_31419	ATAATAATGTTATGCAACTTTCCATAAGTGCACGAAGCTCGGGTTCGAGTAAACTGCTTCGTTTGTGTGCAGCTGTCGTATGAAATTGCCCAGTCTCTTCTGGACAGTATCGGTCACAGGGCTGTGGTCGTCGGTGGGCGTTCTGCGTTTTTCTGATTACGTCCTTTTCTGCTTCTAACG	0.924865	41.3513	44.1731	1.85275	1.70277	0.785257	0.396168	1.17076	0.445735	0.191957	0.51241
seq_31425	ATAATAATGTTCGCAACTTTCCATAAGTGCACGAAGCTCGGGTTCGAGTAAACTGCTTCGTTTGTGTGCAGCTGTCGTATGAAATTGCCCAGTCTCTTCTGGACAGTATCGGTCACAGGGCTGTGGTCGTCGGTGGGCGTTCTGCGTTTTTCTGATTACGTCCTTTTCTGCTTCTAACG	1.28792	44.7972	58.824	2.7408	2.78917	1.28609	2.20998	1.8217	0.75254	2.16004	1.51716
seq_31426	ATAACAAAATGGCGCAACTTTCCATAAGTGCACGAAGCTCGGGTTCGAGTAAACTGCTTCGTTTGTGTGCAGCTGTCGTATGAAATTGCCCAGTCTCTTCTGGACAGTATCGGTCACAGGGCTGTGGTCGTCGGTGGGCGTTCTGCGTTTTTCTGATTACGTCCTTTTCTGCTTCTAACG	0.883402	7.75337	5.61803	8.35538	13.0218	8.67287	4.64628	0.183649	8.16958	0.731263	3.05049
seq_31428	ATAATAATGTTTAGCAACTTTCCATAAGTGCACGAAGCTCGGGTTCGAGTAAACTGCTTCGTTTGTGTGCAGCTGTCGTATGAAATTGCCCAGTCTCTTCTGGACAGTATCGGTCACAGGGCTGTGGTCGTCGGTGGGCGTTCTGCGTTTTTCTGATTACGTCCTTTTCTGCTTCTAACG	1.7493	15.6982	131.087	1.47572	0.477346	3.97952	0.383668	1.15081	1.01153	4.74942	0.162803
seq_31453	ATAATAATGTACAACTTTCCATAAGTGCACGAAGCTCGGGTTCGAGTAAACTGCTTCGTTTGTGTGCAGCTGTCGTATGAAATTGCCCAGTCTCTTCTGGACAGTATCGGTCACAGGGCTGTGGTCGTCGGTGGGCGTTCTGCGTTTTTCTGATTACGTCCTTTTCTGCTTCTAACG	1.00433	65.2814	4.40629	0.897301	24.7753	2.22201	33.2745	0.0340807	1.18646	0.793238	11.5947
seq_31455	ATAAGCGATGAATACAACTTTCCATAAGTGCACGAAGCTCGGGTTCGAGTAAACTGCTTCGTTTGTGTGCAGCTGTCGTATGAAATTGCCCAGTCTCTTCTGGACAGTATCGGTCACAGGGCTGTGGTCGTCGGTGGGCGTTCTGCGTTTTTCTGATTACGTCCTTTTCTGCTTCTAACG	1.29565	43.17	89.4478	2.67929	1.43565	0.00394843	0.0106865	1.55228	0.176857	1.91969	0.49646
seq_31457	ATAATAATGTTTGACAACTTTCCATAAGTGCACGAAGCTCGGGTTCGAGTAAACTGCTTCGTTTGTGTGCAGCTGTCGTATGAAATTGCCCAGTCTCTTCTGGACAGTATCGGTCACAGGGCTGTGGTCGTCGGTGGGCGTTCTGCGTTTTTCTGATTACGTCCTTTTCTGCTTCTAACG	1.78756	80.1181	11.6767	0.182784	2.48784	0.373381	1.07051	0.129961	0.73845	0.873977	3.84922
seq_31459	ATAATAATGTTGACAACTTTCCATAAGTGCACGAAGCTCGGGTTCGAGTAAACTGCTTCGTTTGTGTGCAGCTGTCGTATGAAATTGCCCAGTCTCTTCTGGACAGTATCGGTCACAGGGCTGTGGTCGTCGGTGGGCGTTCTGCGTTTTTCTGATTACGTCCTTTTCTGCTTCTAACG	1.3829	27.0889	12.3376	2.54723	4.6861	4.18757	4.21951	0.400799	6.4496	1.53488	4.02741
seq_31461	ATAATAATCGTTGACAACTTTCCATAAGTGCACGAAGCTCGGGTTCGAGTAAACTGCTTCGTTTGTGTGCAGCTGTCGTATGAAATTGCCCAGTCTCTTCTGGACAGTATCGGTCACAGGGCTGTGGTCGTCGGTGGGCGTTCTGCGTTTTTCTGATTACGTCCTTTTCTGCTTCTAACG	1.01722	78.9695	20.7096	2.04929	7.26052	0.581709	11.6669	0.787728	3.15385	0.118465	2.81047
seq_31467	ATAATAATATGTGACAACTTTCCATAAGTGCACGAAGCTCGGGTTCGAGTAAACTGCTTCGTTTGTGTGCAGCTGTCGTATGAAATTGCCCAGTCTCTTCTGGACAGTATCGGTCACAGGGCTGTGGTCGTCGGTGGGCGTTCTGCGTTTTTCTGATTACGTCCTTTTCTGCTTCTAACG	0.623912	103.57	7.71101	1.25419	11.1637	0.142361	1.84037	0.41932	0.105659	0.0848522	2.55797
seq_31471	ATAATAATGTATGACAACTTTCCATAAGTGCACGAAGCTCGGGTTCGAGTAAACTGCTTCGTTTGTGTGCAGCTGTCGTATGAAATTGCCCAGTCTCTTCTGGACAGTATCGGTCACAGGGCTGTGGTCGTCGGTGGGCGTTCTGCGTTTTTCTGATTACGTCCTTTTCTGCTTCTAACG	1.51249	60.6868	29.8526	1.95637	3.73538	0.886158	0.677346	0.623236	4.99216	1.03392	3.45169
seq_31472	ATAGCGATGAATGACAACTTTCCATAAGTGCACGAAGCTCGGGTTCGAGTAAACTGCTTCGTTTGTGTGCAGCTGTCGTATGAAATTGCCCAGTCTCTTCTGGACAGTATCGGTCACAGGGCTGTGGTCGTCGGTGGGCGTTCTGCGTTTTTCTGATTACGTCCTTTTCTGCTTCTAACG	0.958638	73.8963	51.3333	1.7231	2.85996	0.12802	0.458364	0.769549	1.28295	0.524293	0.569018
seq_31473	ATTTTTATGTTGGACAACTTTCCATAAGTGCACGAAGCTCGGGTTCGAGTAAACTGCTTCGTTTGTGTGCAGCTGTCGTATGAAATTGCCCAGTCTCTTCTGGACAGTATCGGTCACAGGGCTGTGGTCGTCGGTGGGCGTTCTGCGTTTTTCTGATTACGTCCTTTTCTGCTTCTAACG	1.30859	14.2624	12.3376	2.11737	1.31257	1.32659	2.83685	0.461741	2.94414	0.265021	1.75599
seq_31476	ATTATTATGTTGGACAACTTTCCATAAGTGCACGAAGCTCGGGTTCGAGTAAACTGCTTCGTTTGTGTGCAGCTGTCGTATGAAATTGCCCAGTCTCTTCTGGACAGTATCGGTCACAGGGCTGTGGTCGTCGGTGGGCGTTCTGCGTTTTTCTGATTACGTCCTTTTCTGCTTCTAACG	0.906934	161.098	237.389	0.612183	0.486794	0.106337	0.0105312	0.0458508	0.152442	0.14723	0.22021
seq_31477	ATCATTATGTTGGACAACTTTCCATAAGTGCACGAAGCTCGGGTTCGAGTAAACTGCTTCGTTTGTGTGCAGCTGTCGTATGAAATTGCCCAGTCTCTTCTGGACAGTATCGGTCACAGGGCTGTGGTCGTCGGTGGGCGTTCTGCGTTTTTCTGATTACGTCCTTTTCTGCTTCTAACG	1.41212	23.643	51.113	5.62702	0.225114	1.35178	0.339501	2.37888	2.53976	2.57393	1.24838
seq_31479	ATCTATATGTTGGACAACTTTCCATAAGTGCACGAAGCTCGGGTTCGAGTAAACTGCTTCGTTTGTGTGCAGCTGTCGTATGAAATTGCCCAGTCTCTTCTGGACAGTATCGGTCACAGGGCTGTGGTCGTCGGTGGGCGTTCTGCGTTTTTCTGATTACGTCCTTTTCTGCTTCTAACG	2.22802	59.1553	12.7783	0.123079	1.45073	0.0115258	0.172628	0.243713	0.642911	0.019169	5.07787
seq_31480	ATTAATATGTTGGACAACTTTCCATAAGTGCACGAAGCTCGGGTTCGAGTAAACTGCTTCGTTTGTGTGCAGCTGTCGTATGAAATTGCCCAGTCTCTTCTGGACAGTATCGGTCACAGGGCTGTGGTCGTCGGTGGGCGTTCTGCGTTTTTCTGATTACGTCCTTTTCTGCTTCTAACG	0.888559	114.578	12.9986	0.606561	4.68824	0.320593	3.55808	0.208158	0.475316	0.395047	1.26868
seq_31481	ATCAATATGTTGGACAACTTTCCATAAGTGCACGAAGCTCGGGTTCGAGTAAACTGCTTCGTTTGTGTGCAGCTGTCGTATGAAATTGCCCAGTCTCTTCTGGACAGTATCGGTCACAGGGCTGTGGTCGTCGGTGGGCGTTCTGCGTTTTTCTGATTACGTCCTTTTCTGCTTCTAACG	1.50226	69.0145	80.0844	0.919495	0.466505	0.0580408	0.114768	0.17666	0.534956	0.731162	0.480482
seq_31482	ATTTTAATGTTGGACAACTTTCCATAAGTGCACGAAGCTCGGGTTCGAGTAAACTGCTTCGTTTGTGTGCAGCTGTCGTATGAAATTGCCCAGTCTCTTCTGGACAGTATCGGTCACAGGGCTGTGGTCGTCGGTGGGCGTTCTGCGTTTTTCTGATTACGTCCTTTTCTGCTTCTAACG	0.790008	6.12612	47.4778	5.88838	1.42119	1.01558	2.14961	0.464861	0.729317	0.863804	0.794573
seq_31484	ATCTTAATGTTGGACAACTTTCCATAAGTGCACGAAGCTCGGGTTCGAGTAAACTGCTTCGTTTGTGTGCAGCTGTCGTATGAAATTGCCCAGTCTCTTCTGGACAGTATCGGTCACAGGGCTGTGGTCGTCGGTGGGCGTTCTGCGTTTTTCTGATTACGTCCTTTTCTGCTTCTAACG	2.04102	76.6722	50.2318	1.23556	0.407223	0.0277893	0.161018	1.02606	0.446039	1.44691	2.3174
seq_31486	ATTATAATGTTGGACAACTTTCCATAAGTGCACGAAGCTCGGGTTCGAGTAAACTGCTTCGTTTGTGTGCAGCTGTCGTATGAAATTGCCCAGTCTCTTCTGGACAGTATCGGTCACAGGGCTGTGGTCGTCGGTGGGCGTTCTGCGTTTTTCTGATTACGTCCTTTTCTGCTTCTAACG	1.36074	60.3997	12.8884	2.65606	13.4355	0.347118	0.0342304	0.70871	8.30748	1.1108	8.8145
seq_31487	ATCATAATGTTGGACAACTTTCCATAAGTGCACGAAGCTCGGGTTCGAGTAAACTGCTTCGTTTGTGTGCAGCTGTCGTATGAAATTGCCCAGTCTCTTCTGGACAGTATCGGTCACAGGGCTGTGGTCGTCGGTGGGCGTTCTGCGTTTTTCTGATTACGTCCTTTTCTGCTTCTAACG	1.25565	106.92	67.9671	0.509169	2.03777	0.0757253	0.537673	0.843991	1.18274	0.608055	0.450377
seq_31490	ATCTAAATGTTGGACAACTTTCCATAAGTGCACGAAGCTCGGGTTCGAGTAAACTGCTTCGTTTGTGTGCAGCTGTCGTATGAAATTGCCCAGTCTCTTCTGGACAGTATCGGTCACAGGGCTGTGGTCGTCGGTGGGCGTTCTGCGTTTTTCTGATTACGTCCTTTTCTGCTTCTAACG	1.81789	50.8276	16.1931	0.765055	6.23716	0.77635	0.526729	0.0262633	4.3186	0.756671	10.2439
seq_31491	ATTAAAATGTTGGACAACTTTCCATAAGTGCACGAAGCTCGGGTTCGAGTAAACTGCTTCGTTTGTGTGCAGCTGTCGTATGAAATTGCCCAGTCTCTTCTGGACAGTATCGGTCACAGGGCTGTGGTCGTCGGTGGGCGTTCTGCGTTTTTCTGATTACGTCCTTTTCTGCTTCTAACG	1.65903	75.2364	47.9185	0.648812	1.04497	0.121208	0.299221	0.758208	0.928059	0.481043	1.39234
seq_31495	ATTTTTATGGTGGACAACTTTCCATAAGTGCACGAAGCTCGGGTTCGAGTAAACTGCTTCGTTTGTGTGCAGCTGTCGTATGAAATTGCCCAGTCTCTTCTGGACAGTATCGGTCACAGGGCTGTGGTCGTCGGTGGGCGTTCTGCGTTTTTCTGATTACGTCCTTTTCTGCTTCTAACG	1.34903	112.95	53.206	0.669504	0.157521	1.20653	1.84493	0.441224	0.126331	0.59065	0.506449
seq_31497	ATTATTATGGTGGACAACTTTCCATAAGTGCACGAAGCTCGGGTTCGAGTAAACTGCTTCGTTTGTGTGCAGCTGTCGTATGAAATTGCCCAGTCTCTTCTGGACAGTATCGGTCACAGGGCTGTGGTCGTCGGTGGGCGTTCTGCGTTTTTCTGATTACGTCCTTTTCTGCTTCTAACG	1.12065	87.2972	6.05865	0.706075	7.22142	0.175731	10.4129	0.0570882	2.81277	1.59122	2.47283
seq_31498	ATCATTATGGTGGACAACTTTCCATAAGTGCACGAAGCTCGGGTTCGAGTAAACTGCTTCGTTTGTGTGCAGCTGTCGTATGAAATTGCCCAGTCTCTTCTGGACAGTATCGGTCACAGGGCTGTGGTCGTCGGTGGGCGTTCTGCGTTTTTCTGATTACGTCCTTTTCTGCTTCTAACG	1.11404	63.5585	3.85551	2.98747	39.4047	0.148842	3.83332	0.375249	1.51445	1.02289	23.3712
seq_31500	ATCTATATGGTGGACAACTTTCCATAAGTGCACGAAGCTCGGGTTCGAGTAAACTGCTTCGTTTGTGTGCAGCTGTCGTATGAAATTGCCCAGTCTCTTCTGGACAGTATCGGTCACAGGGCTGTGGTCGTCGGTGGGCGTTCTGCGTTTTTCTGATTACGTCCTTTTCTGCTTCTAACG	0.758194	2.7759	4.95708	16.7803	16.2482	0.521941	0.860325	0.384712	1.27378	9.6678	0.434871
seq_31501	ATTAATATGGTGGACAACTTTCCATAAGTGCACGAAGCTCGGGTTCGAGTAAACTGCTTCGTTTGTGTGCAGCTGTCGTATGAAATTGCCCAGTCTCTTCTGGACAGTATCGGTCACAGGGCTGTGGTCGTCGGTGGGCGTTCTGCGTTTTTCTGATTACGTCCTTTTCTGCTTCTAACG	1.03259	12.0608	3.96566	2.92918	15.1163	10.5219	10.8653	0.199226	1.986	4.29356	4.45743
seq_31503	ATCAATATGGTGGACAACTTTCCATAAGTGCACGAAGCTCGGGTTCGAGTAAACTGCTTCGTTTGTGTGCAGCTGTCGTATGAAATTGCCCAGTCTCTTCTGGACAGTATCGGTCACAGGGCTGTGGTCGTCGGTGGGCGTTCTGCGTTTTTCTGATTACGTCCTTTTCTGCTTCTAACG	1.11523	70.2589	279.249	1.17405	0.467744	0.0691432	0.226184	0.454728	0.0340387	0.547401	0.212675
seq_31504	ATTTTAATGGTGGACAACTTTCCATAAGTGCACGAAGCTCGGGTTCGAGTAAACTGCTTCGTTTGTGTGCAGCTGTCGTATGAAATTGCCCAGTCTCTTCTGGACAGTATCGGTCACAGGGCTGTGGTCGTCGGTGGGCGTTCTGCGTTTTTCTGATTACGTCCTTTTCTGCTTCTAACG	1.35861	5.93468	23.3534	6.67779	1.76399	15.7825	0.340044	1.12466	1.40713	6.89451	2.62615
seq_31507	ATTATAATGGTGGACAACTTTCCATAAGTGCACGAAGCTCGGGTTCGAGTAAACTGCTTCGTTTGTGTGCAGCTGTCGTATGAAATTGCCCAGTCTCTTCTGGACAGTATCGGTCACAGGGCTGTGGTCGTCGGTGGGCGTTCTGCGTTTTTCTGATTACGTCCTTTTCTGCTTCTAACG	1.62497	95.242	26.1073	0.249315	3.26194	0.626391	0.0112657	0.433559	2.61101	0.805639	2.80327
seq_31509	ATCATAATGGTGGACAACTTTCCATAAGTGCACGAAGCTCGGGTTCGAGTAAACTGCTTCGTTTGTGTGCAGCTGTCGTATGAAATTGCCCAGTCTCTTCTGGACAGTATCGGTCACAGGGCTGTGGTCGTCGGTGGGCGTTCTGCGTTTTTCTGATTACGTCCTTTTCTGCTTCTAACG	1.26326	25.2702	13.2189	0.864349	4.94324	1.96624	0.0222498	0.323994	3.44126	0.979726	1.94877
seq_31510	ATTTAAATGGTGGACAACTTTCCATAAGTGCACGAAGCTCGGGTTCGAGTAAACTGCTTCGTTTGTGTGCAGCTGTCGTATGAAATTGCCCAGTCTCTTCTGGACAGTATCGGTCACAGGGCTGTGGTCGTCGGTGGGCGTTCTGCGTTTTTCTGATTACGTCCTTTTCTGCTTCTAACG	1.66403	195.461	30.4034	0.438524	2.99024	0.470039	1.90816	0.322352	2.15051	0.778838	4.0521
seq_31511	ATCTAAATGGTGGACAACTTTCCATAAGTGCACGAAGCTCGGGTTCGAGTAAACTGCTTCGTTTGTGTGCAGCTGTCGTATGAAATTGCCCAGTCTCTTCTGGACAGTATCGGTCACAGGGCTGTGGTCGTCGGTGGGCGTTCTGCGTTTTTCTGATTACGTCCTTTTCTGCTTCTAACG	2.08661	19.0484	238.491	1.63749	0.297815	0.442948	0.423619	1.67724	0.0663317	5.45691	0.16044
seq_31512	ATTAAAATGGTGGACAACTTTCCATAAGTGCACGAAGCTCGGGTTCGAGTAAACTGCTTCGTTTGTGTGCAGCTGTCGTATGAAATTGCCCAGTCTCTTCTGGACAGTATCGGTCACAGGGCTGTGGTCGTCGGTGGGCGTTCTGCGTTTTTCTGATTACGTCCTTTTCTGCTTCTAACG	1.03584	99.1665	81.0758	0.569002	2.14544	1.06741	0.694701	0.306018	0.133988	1.01103	0.236638
seq_31513	ATCAAAATGGTGGACAACTTTCCATAAGTGCACGAAGCTCGGGTTCGAGTAAACTGCTTCGTTTGTGTGCAGCTGTCGTATGAAATTGCCCAGTCTCTTCTGGACAGTATCGGTCACAGGGCTGTGGTCGTCGGTGGGCGTTCTGCGTTTTTCTGATTACGTCCTTTTCTGCTTCTAACG	1.56143	76.1936	34.8097	1.34865	1.14059	0.00782989	2.45029	0.0478877	0.304271	0.265404	3.28837
seq_31516	ATAATAATGATGGACAACTTTCCATAAGTGCACGAAGCTCGGGTTCGAGTAAACTGCTTCGTTTGTGTGCAGCTGTCGTATGAAATTGCCCAGTCTCTTCTGGACAGTATCGGTCACAGGGCTGTGGTCGTCGGTGGGCGTTCTGCGTTTTTCTGATTACGTCCTTTTCTGCTTCTAACG	0.788929	6.89188	9.47353	8.4154	8.27705	0	2.03353	1.1105	8.80082	0.219379	0.113774
seq_31520	ATTTTTATGTCGGACAACTTTCCATAAGTGCACGAAGCTCGGGTTCGAGTAAACTGCTTCGTTTGTGTGCAGCTGTCGTATGAAATTGCCCAGTCTCTTCTGGACAGTATCGGTCACAGGGCTGTGGTCGTCGGTGGGCGTTCTGCGTTTTTCTGATTACGTCCTTTTCTGCTTCTAACG	1.75773	6.12612	8.15164	0.567229	7.37129	14.3433	6.81023	4.16922	0.458094	16.1192	7.11367
seq_31521	ATCTTTATGTCGGACAACTTTCCATAAGTGCACGAAGCTCGGGTTCGAGTAAACTGCTTCGTTTGTGTGCAGCTGTCGTATGAAATTGCCCAGTCTCTTCTGGACAGTATCGGTCACAGGGCTGTGGTCGTCGGTGGGCGTTCTGCGTTTTTCTGATTACGTCCTTTTCTGCTTCTAACG	0.874261	54.6564	10.2446	0.691782	8.73559	0.106034	6.61034	0.0260517	0.596462	0.793568	2.35672
seq_31522	ATTATTATGTCGGACAACTTTCCATAAGTGCACGAAGCTCGGGTTCGAGTAAACTGCTTCGTTTGTGTGCAGCTGTCGTATGAAATTGCCCAGTCTCTTCTGGACAGTATCGGTCACAGGGCTGTGGTCGTCGGTGGGCGTTCTGCGTTTTTCTGATTACGTCCTTTTCTGCTTCTAACG	0.960944	5.26463	6.49928	16.9255	10.0759	2.833	14.5265	0.321176	0.438754	3.2488	8.75639
seq_31523	ATCATTATGTCGGACAACTTTCCATAAGTGCACGAAGCTCGGGTTCGAGTAAACTGCTTCGTTTGTGTGCAGCTGTCGTATGAAATTGCCCAGTCTCTTCTGGACAGTATCGGTCACAGGGCTGTGGTCGTCGGTGGGCGTTCTGCGTTTTTCTGATTACGTCCTTTTCTGCTTCTAACG	1.3213	20.3885	152.017	3.92001	0.56394	0.0543419	0.0149944	1.54517	0.281821	2.40544	0.398474
seq_31524	ATTTATATGTCGGACAACTTTCCATAAGTGCACGAAGCTCGGGTTCGAGTAAACTGCTTCGTTTGTGTGCAGCTGTCGTATGAAATTGCCCAGTCTCTTCTGGACAGTATCGGTCACAGGGCTGTGGTCGTCGGTGGGCGTTCTGCGTTTTTCTGATTACGTCCTTTTCTGCTTCTAACG	1.75192	55.5179	4.51645	1.14303	13.0998	0.0414483	1.09078	0.679658	29.9453	0.435732	14.1519
seq_31526	ATCTATATGTCGGACAACTTTCCATAAGTGCACGAAGCTCGGGTTCGAGTAAACTGCTTCGTTTGTGTGCAGCTGTCGTATGAAATTGCCCAGTCTCTTCTGGACAGTATCGGTCACAGGGCTGTGGTCGTCGGTGGGCGTTCTGCGTTTTTCTGATTACGTCCTTTTCTGCTTCTAACG	0.744195	2.39301	42.1903	35.8532	1.3552	0	0	0.743777	0.365301	10.8198	0.83795
seq_31527	ATTAATATGTCGGACAACTTTCCATAAGTGCACGAAGCTCGGGTTCGAGTAAACTGCTTCGTTTGTGTGCAGCTGTCGTATGAAATTGCCCAGTCTCTTCTGGACAGTATCGGTCACAGGGCTGTGGTCGTCGGTGGGCGTTCTGCGTTTTTCTGATTACGTCCTTTTCTGCTTCTAACG	1.05079	53.3164	18.0658	0.889178	5.85404	0.541895	0.659353	0.464026	1.77387	0.31548	2.2612
seq_31530	ATCTTAATGTCGGACAACTTTCCATAAGTGCACGAAGCTCGGGTTCGAGTAAACTGCTTCGTTTGTGTGCAGCTGTCGTATGAAATTGCCCAGTCTCTTCTGGACAGTATCGGTCACAGGGCTGTGGTCGTCGGTGGGCGTTCTGCGTTTTTCTGATTACGTCCTTTTCTGCTTCTAACG	1.67444	9.38062	35.1402	3.72199	1.48964	0.109025	0.276204	7.92161	0.307206	3.48544	1.27292
seq_31531	ATTAATGTCGGACAACTTTCCATAAGTGCACGAAGCTCGGGTTCGAGTAAACTGCTTCGTTTGTGTGCAGCTGTCGTATGAAATTGCCCAGTCTCTTCTGGACAGTATCGGTCACAGGGCTGTGGTCGTCGGTGGGCGTTCTGCGTTTTTCTGATTACGTCCTTTTCTGCTTCTAACG	1.62128	12.6351	51.8841	0.10477	0.113622	0.0269809	0.226749	0.10565	0.587555	0.0373941	0.143341
seq_31532	ATTATAATGTCGGACAACTTTCCATAAGTGCACGAAGCTCGGGTTCGAGTAAACTGCTTCGTTTGTGTGCAGCTGTCGTATGAAATTGCCCAGTCTCTTCTGGACAGTATCGGTCACAGGGCTGTGGTCGTCGGTGGGCGTTCTGCGTTTTTCTGATTACGTCCTTTTCTGCTTCTAACG	1.29802	14.2624	28.6409	6.17807	1.15811	0.472076	0.00256728	3.18851	0	3.67055	0.692448
seq_31535	ATTTAAATGTCGGACAACTTTCCATAAGTGCACGAAGCTCGGGTTCGAGTAAACTGCTTCGTTTGTGTGCAGCTGTCGTATGAAATTGCCCAGTCTCTTCTGGACAGTATCGGTCACAGGGCTGTGGTCGTCGGTGGGCGTTCTGCGTTTTTCTGATTACGTCCTTTTCTGCTTCTAACG	1.82864	55.9965	9.36338	0.585098	6.5008	1.7366	0.298409	1.184	3.63281	1.85122	9.94575
seq_31537	ATTAAAATGTCGGACAACTTTCCATAAGTGCACGAAGCTCGGGTTCGAGTAAACTGCTTCGTTTGTGTGCAGCTGTCGTATGAAATTGCCCAGTCTCTTCTGGACAGTATCGGTCACAGGGCTGTGGTCGTCGGTGGGCGTTCTGCGTTTTTCTGATTACGTCCTTTTCTGCTTCTAACG	1.78892	138.125	20.269	0.142561	1.37714	1.35623	0.555035	0.285424	4.9274	0.406375	2.17495
seq_31538	ATCAAAATGTCGGACAACTTTCCATAAGTGCACGAAGCTCGGGTTCGAGTAAACTGCTTCGTTTGTGTGCAGCTGTCGTATGAAATTGCCCAGTCTCTTCTGGACAGTATCGGTCACAGGGCTGTGGTCGTCGGTGGGCGTTCTGCGTTTTTCTGATTACGTCCTTTTCTGCTTCTAACG	1.24982	7.84909	49.1302	10.7411	1.84612	13.3447	0.618105	6.95023	0.895496	6.48907	1.12984
seq_31539	ATTTTTATGGCGGACAACTTTCCATAAGTGCACGAAGCTCGGGTTCGAGTAAACTGCTTCGTTTGTGTGCAGCTGTCGTATGAAATTGCCCAGTCTCTTCTGGACAGTATCGGTCACAGGGCTGTGGTCGTCGGTGGGCGTTCTGCGTTTTTCTGATTACGTCCTTTTCTGCTTCTAACG	1.02737	43.3614	52.5451	1.20398	0.458233	0.644683	1.69462	0.775794	0.587918	0.0370474	0.188718
seq_31540	ATCTTTATGGCGGACAACTTTCCATAAGTGCACGAAGCTCGGGTTCGAGTAAACTGCTTCGTTTGTGTGCAGCTGTCGTATGAAATTGCCCAGTCTCTTCTGGACAGTATCGGTCACAGGGCTGTGGTCGTCGGTGGGCGTTCTGCGTTTTTCTGATTACGTCCTTTTCTGCTTCTAACG	1.69524	11.1036	49.681	5.03707	0.613318	0.644751	0.399608	0.24846	0.595845	7.10617	0.594452
seq_31542	ATTATTATGGCGGACAACTTTCCATAAGTGCACGAAGCTCGGGTTCGAGTAAACTGCTTCGTTTGTGTGCAGCTGTCGTATGAAATTGCCCAGTCTCTTCTGGACAGTATCGGTCACAGGGCTGTGGTCGTCGGTGGGCGTTCTGCGTTTTTCTGATTACGTCCTTTTCTGCTTCTAACG	2.00279	51.5934	5.39771	1.38713	5.42133	0.00165189	0.381425	0.603715	5.77351	1.55682	12.5203
seq_31543	ATCATTATGGCGGACAACTTTCCATAAGTGCACGAAGCTCGGGTTCGAGTAAACTGCTTCGTTTGTGTGCAGCTGTCGTATGAAATTGCCCAGTCTCTTCTGGACAGTATCGGTCACAGGGCTGTGGTCGTCGGTGGGCGTTCTGCGTTTTTCTGATTACGTCCTTTTCTGCTTCTAACG	1.93527	16.4639	17.9556	0.658312	2.16374	0.0465892	2.82558	1.05945	1.9965	4.2071	3.25953
seq_31546	ATCTATATGGCGGACAACTTTCCATAAGTGCACGAAGCTCGGGTTCGAGTAAACTGCTTCGTTTGTGTGCAGCTGTCGTATGAAATTGCCCAGTCTCTTCTGGACAGTATCGGTCACAGGGCTGTGGTCGTCGGTGGGCGTTCTGCGTTTTTCTGATTACGTCCTTTTCTGCTTCTAACG	1.46017	126.064	14.6509	0.402313	6.25863	0.00473242	0.451687	0.102361	3.95758	0.571185	4.45824
seq_31548	ATCAATATGGCGGACAACTTTCCATAAGTGCACGAAGCTCGGGTTCGAGTAAACTGCTTCGTTTGTGTGCAGCTGTCGTATGAAATTGCCCAGTCTCTTCTGGACAGTATCGGTCACAGGGCTGTGGTCGTCGGTGGGCGTTCTGCGTTTTTCTGATTACGTCCTTTTCTGCTTCTAACG	1.36411	69.1103	14.5408	1.43659	3.77581	0.744853	0.0758515	0.943886	0.158755	1.12804	2.97244
seq_31549	ATTTTAATGGCGGACAACTTTCCATAAGTGCACGAAGCTCGGGTTCGAGTAAACTGCTTCGTTTGTGTGCAGCTGTCGTATGAAATTGCCCAGTCTCTTCTGGACAGTATCGGTCACAGGGCTGTGGTCGTCGGTGGGCGTTCTGCGTTTTTCTGATTACGTCCTTTTCTGCTTCTAACG	1.22217	3.35022	8.15164	16.2745	3.7902	1.55179	0.478069	5.95022	0.00832898	10.6336	0.806568
seq_31551	ATTATAATGGCGGACAACTTTCCATAAGTGCACGAAGCTCGGGTTCGAGTAAACTGCTTCGTTTGTGTGCAGCTGTCGTATGAAATTGCCCAGTCTCTTCTGGACAGTATCGGTCACAGGGCTGTGGTCGTCGGTGGGCGTTCTGCGTTTTTCTGATTACGTCCTTTTCTGCTTCTAACG	0.878071	70.0675	3.08441	0.843095	19.0668	0.638586	16.0437	0.349281	1.21068	0.409987	6.04548
seq_31552	ATCATAATGGCGGACAACTTTCCATAAGTGCACGAAGCTCGGGTTCGAGTAAACTGCTTCGTTTGTGTGCAGCTGTCGTATGAAATTGCCCAGTCTCTTCTGGACAGTATCGGTCACAGGGCTGTGGTCGTCGGTGGGCGTTCTGCGTTTTTCTGATTACGTCCTTTTCTGCTTCTAACG	1.3152	12.4437	8.2618	4.25526	2.85418	0.041094	0.836591	0.0429102	1.38061	3.20462	1.93083
seq_31553	ATTTAAATGGCGGACAACTTTCCATAAGTGCACGAAGCTCGGGTTCGAGTAAACTGCTTCGTTTGTGTGCAGCTGTCGTATGAAATTGCCCAGTCTCTTCTGGACAGTATCGGTCACAGGGCTGTGGTCGTCGGTGGGCGTTCTGCGTTTTTCTGATTACGTCCTTTTCTGCTTCTAACG	1.10873	27.3761	104.539	2.70185	0.52791	6.99221	0.317218	0.0487616	0.391629	1.58436	0.521708
seq_31554	ATCTAAATGGCGGACAACTTTCCATAAGTGCACGAAGCTCGGGTTCGAGTAAACTGCTTCGTTTGTGTGCAGCTGTCGTATGAAATTGCCCAGTCTCTTCTGGACAGTATCGGTCACAGGGCTGTGGTCGTCGGTGGGCGTTCTGCGTTTTTCTGATTACGTCCTTTTCTGCTTCTAACG	1.04174	110.366	108.615	1.69571	0.916803	0.162939	0.00135394	0.337861	0.091264	0.409266	0.774035
seq_31556	ATTAAAATGGCGGACAACTTTCCATAAGTGCACGAAGCTCGGGTTCGAGTAAACTGCTTCGTTTGTGTGCAGCTGTCGTATGAAATTGCCCAGTCTCTTCTGGACAGTATCGGTCACAGGGCTGTGGTCGTCGGTGGGCGTTCTGCGTTTTTCTGATTACGTCCTTTTCTGCTTCTAACG	1.16678	24.2173	17.9556	3.89811	3.86466	1.71388	5.13929	0.158016	0.525594	2.9304	2.32309
seq_31558	ATCAAAATGGCGGACAACTTTCCATAAGTGCACGAAGCTCGGGTTCGAGTAAACTGCTTCGTTTGTGTGCAGCTGTCGTATGAAATTGCCCAGTCTCTTCTGGACAGTATCGGTCACAGGGCTGTGGTCGTCGGTGGGCGTTCTGCGTTTTTCTGATTACGTCCTTTTCTGCTTCTAACG	1.67446	12.4437	37.4535	2.2739	2.81423	1.3972	0.11583	2.02393	0.440505	5.26256	1.32955
seq_31560	ATAATAATGTAGGACAACTTTCCATAAGTGCACGAAGCTCGGGTTCGAGTAAACTGCTTCGTTTGTGTGCAGCTGTCGTATGAAATTGCCCAGTCTCTTCTGGACAGTATCGGTCACAGGGCTGTGGTCGTCGGTGGGCGTTCTGCGTTTTTCTGATTACGTCCTTTTCTGCTTCTAACG	2.18618	17.6126	6.16881	0.699935	3.63834	0.0483897	0.0476781	3.16307	11.7215	2.88114	12.3181
seq_31564	ATAATACGTTTCGACAACTTTCCATAAGTGCACGAAGCTCGGGTTCGAGTAAACTGCTTCGTTTGTGTGCAGCTGTCGTATGAAATTGCCCAGTCTCTTCTGGACAGTATCGGTCACAGGGCTGTGGTCGTCGGTGGGCGTTCTGCGTTTTTCTGATTACGTCCTTTTCTGCTTCTAACG	1.58763	65.3772	19.1674	0.893456	4.42816	0.406729	0.318402	0.509101	0.166484	1.35723	4.72922
seq_31568	ATAATAATTTCGACAACTTTCCATAAGTGCACGAAGCTCGGGTTCGAGTAAACTGCTTCGTTTGTGTGCAGCTGTCGTATGAAATTGCCCAGTCTCTTCTGGACAGTATCGGTCACAGGGCTGTGGTCGTCGGTGGGCGTTCTGCGTTTTTCTGATTACGTCCTTTTCTGCTTCTAACG	1.78531	74.662	96.0572	0.227169	0.709838	1.57527	1.47966	1.00243	1.5246	1.4884	1.4172
seq_31574	ATAAATGTGTTCGACAACTTTCCATAAGTGCACGAAGCTCGGGTTCGAGTAAACTGCTTCGTTTGTGTGCAGCTGTCGTATGAAATTGCCCAGTCTCTTCTGGACAGTATCGGTCACAGGGCTGTGGTCGTCGGTGGGCGTTCTGCGTTTTTCTGATTACGTCCTTTTCTGCTTCTAACG	0.967845	6.70044	16.083	13.2863	7.98896	7.35192	0.00914374	0.0664087	0.755655	5.03475	4.56391
seq_31575	ATAATCGTGTTCGACAACTTTCCATAAGTGCACGAAGCTCGGGTTCGAGTAAACTGCTTCGTTTGTGTGCAGCTGTCGTATGAAATTGCCCAGTCTCTTCTGGACAGTATCGGTCACAGGGCTGTGGTCGTCGGTGGGCGTTCTGCGTTTTTCTGATTACGTCCTTTTCTGCTTCTAACG	1.75056	284.577	30.7339	0.822774	2.49126	0.173402	4.43321	0.510987	0.0684827	0.30184	6.99301
seq_31576	ATAATAGTGTTCGACAACTTTCCATAAGTGCACGAAGCTCGGGTTCGAGTAAACTGCTTCGTTTGTGTGCAGCTGTCGTATGAAATTGCCCAGTCTCTTCTGGACAGTATCGGTCACAGGGCTGTGGTCGTCGGTGGGCGTTCTGCGTTTTTCTGATTACGTCCTTTTCTGCTTCTAACG	1.2722	84.8084	14.7611	1.33652	4.16695	0.223095	0.418429	0.126971	2.45618	0.874668	2.19058
seq_31577	ATAATACTGTTCGACAACTTTCCATAAGTGCACGAAGCTCGGGTTCGAGTAAACTGCTTCGTTTGTGTGCAGCTGTCGTATGAAATTGCCCAGTCTCTTCTGGACAGTATCGGTCACAGGGCTGTGGTCGTCGGTGGGCGTTCTGCGTTTTTCTGATTACGTCCTTTTCTGCTTCTAACG	0.971531	60.304	240.584	3.242	0.598715	1.532	0.00489006	1.01679	0.159166	0.711414	0.510286
seq_31578	ATTTTTATGTTCGACAACTTTCCATAAGTGCACGAAGCTCGGGTTCGAGTAAACTGCTTCGTTTGTGTGCAGCTGTCGTATGAAATTGCCCAGTCTCTTCTGGACAGTATCGGTCACAGGGCTGTGGTCGTCGGTGGGCGTTCTGCGTTTTTCTGATTACGTCCTTTTCTGCTTCTAACG	1.21731	8.23197	4.40629	0.854299	4.96473	19.4122	6.04081	0.45405	6.19426	3.00753	1.14969
seq_31580	ATTATTATGTTCGACAACTTTCCATAAGTGCACGAAGCTCGGGTTCGAGTAAACTGCTTCGTTTGTGTGCAGCTGTCGTATGAAATTGCCCAGTCTCTTCTGGACAGTATCGGTCACAGGGCTGTGGTCGTCGGTGGGCGTTCTGCGTTTTTCTGATTACGTCCTTTTCTGCTTCTAACG	1.54966	69.1103	53.3162	1.35638	0.887225	0.193612	1.23707	0.372146	0.84047	0.436175	2.12673
seq_31581	ATCATTATGTTCGACAACTTTCCATAAGTGCACGAAGCTCGGGTTCGAGTAAACTGCTTCGTTTGTGTGCAGCTGTCGTATGAAATTGCCCAGTCTCTTCTGGACAGTATCGGTCACAGGGCTGTGGTCGTCGGTGGGCGTTCTGCGTTTTTCTGATTACGTCCTTTTCTGCTTCTAACG	0.92476	63.4627	6.82976	1.33759	15.3705	0.0094006	2.57308	0.196321	4.52317	1.45028	3.45617
seq_31582	ATAAGTATGTTCGACAACTTTCCATAAGTGCACGAAGCTCGGGTTCGAGTAAACTGCTTCGTTTGTGTGCAGCTGTCGTATGAAATTGCCCAGTCTCTTCTGGACAGTATCGGTCACAGGGCTGTGGTCGTCGGTGGGCGTTCTGCGTTTTTCTGATTACGTCCTTTTCTGCTTCTAACG	1.2187	60.2082	46.4864	2.15744	1.08786	0.0665301	0.0743417	0.195108	0.214698	1.0029	1.05497
seq_31583	ATTTATATGTTCGACAACTTTCCATAAGTGCACGAAGCTCGGGTTCGAGTAAACTGCTTCGTTTGTGTGCAGCTGTCGTATGAAATTGCCCAGTCTCTTCTGGACAGTATCGGTCACAGGGCTGTGGTCGTCGGTGGGCGTTCTGCGTTTTTCTGATTACGTCCTTTTCTGCTTCTAACG	1.09833	71.6947	77.4406	0.748949	0.68054	0.70136	0.0569695	0.0508926	0.654044	0.342688	0.187898
seq_31585	ATCTATATGTTCGACAACTTTCCATAAGTGCACGAAGCTCGGGTTCGAGTAAACTGCTTCGTTTGTGTGCAGCTGTCGTATGAAATTGCCCAGTCTCTTCTGGACAGTATCGGTCACAGGGCTGTGGTCGTCGGTGGGCGTTCTGCGTTTTTCTGATTACGTCCTTTTCTGCTTCTAACG	1.95554	15.0281	81.8469	2.57103	1.20103	0.0453692	0.319822	2.88391	0.0298633	6.52058	0.751952
seq_31586	AAATATATGTTCGACAACTTTCCATAAGTGCACGAAGCTCGGGTTCGAGTAAACTGCTTCGTTTGTGTGCAGCTGTCGTATGAAATTGCCCAGTCTCTTCTGGACAGTATCGGTCACAGGGCTGTGGTCGTCGGTGGGCGTTCTGCGTTTTTCTGATTACGTCCTTTTCTGCTTCTAACG	0.776665	4.49887	4.40629	8.11017	5.93188	5.47483	0	5.28161	0.200312	0.33607	1.00292
seq_31587	ATTAATATGTTCGACAACTTTCCATAAGTGCACGAAGCTCGGGTTCGAGTAAACTGCTTCGTTTGTGTGCAGCTGTCGTATGAAATTGCCCAGTCTCTTCTGGACAGTATCGGTCACAGGGCTGTGGTCGTCGGTGGGCGTTCTGCGTTTTTCTGATTACGTCCTTTTCTGCTTCTAACG	1.10787	12.5394	4.07582	5.1861	16.9209	2.54197	2.63389	0.184525	5.26391	0.911846	9.75815
seq_31588	ATAATATGTTCGACAACTTTCCATAAGTGCACGAAGCTCGGGTTCGAGTAAACTGCTTCGTTTGTGTGCAGCTGTCGTATGAAATTGCCCAGTCTCTTCTGGACAGTATCGGTCACAGGGCTGTGGTCGTCGGTGGGCGTTCTGCGTTTTTCTGATTACGTCCTTTTCTGCTTCTAACG	1.2962	265.529	41.4192	1.69723	10.7639	1.18245	4.26059	0.448438	5.07664	1.30251	6.84141
seq_31589	ATCAATATGTTCGACAACTTTCCATAAGTGCACGAAGCTCGGGTTCGAGTAAACTGCTTCGTTTGTGTGCAGCTGTCGTATGAAATTGCCCAGTCTCTTCTGGACAGTATCGGTCACAGGGCTGTGGTCGTCGGTGGGCGTTCTGCGTTTTTCTGATTACGTCCTTTTCTGCTTCTAACG	1.0729	36.661	285.858	3.45514	0.525258	2.52233	0.0982591	2.05364	0.426572	0.917611	0.204364
seq_31590	ATAAATATGTTCGACAACTTTCCATAAGTGCACGAAGCTCGGGTTCGAGTAAACTGCTTCGTTTGTGTGCAGCTGTCGTATGAAATTGCCCAGTCTCTTCTGGACAGTATCGGTCACAGGGCTGTGGTCGTCGGTGGGCGTTCTGCGTTTTTCTGATTACGTCCTTTTCTGCTTCTAACG	1.71288	10.5293	72.2632	5.72042	0.687034	3.32675	0.0295081	6.98136	0.188849	7.28737	1.49901
seq_31591	ATAGTGATGTTCGACAACTTTCCATAAGTGCACGAAGCTCGGGTTCGAGTAAACTGCTTCGTTTGTGTGCAGCTGTCGTATGAAATTGCCCAGTCTCTTCTGGACAGTATCGGTCACAGGGCTGTGGTCGTCGGTGGGCGTTCTGCGTTTTTCTGATTACGTCCTTTTCTGCTTCTAACG	1.19978	85.287	42.1903	1.9557	3.08244	0.694509	0.479271	0.915113	0.360473	0.419922	2.50108
seq_31592	ATAATGATGTTCGACAACTTTCCATAAGTGCACGAAGCTCGGGTTCGAGTAAACTGCTTCGTTTGTGTGCAGCTGTCGTATGAAATTGCCCAGTCTCTTCTGGACAGTATCGGTCACAGGGCTGTGGTCGTCGGTGGGCGTTCTGCGTTTTTCTGATTACGTCCTTTTCTGCTTCTAACG	0.965249	75.8107	11.4564	1.27142	7.60085	0.104551	3.04865	0.416731	0.397068	0.523518	3.21763
seq_31593	ATATAGATGTTCGACAACTTTCCATAAGTGCACGAAGCTCGGGTTCGAGTAAACTGCTTCGTTTGTGTGCAGCTGTCGTATGAAATTGCCCAGTCTCTTCTGGACAGTATCGGTCACAGGGCTGTGGTCGTCGGTGGGCGTTCTGCGTTTTTCTGATTACGTCCTTTTCTGCTTCTAACG	0.91758	6.0304	87.5751	27.3711	0.879158	5.49769	0.0167923	0.17709	0.291504	11.8778	0.108307
seq_31595	ATTTTAATGTTCGACAACTTTCCATAAGTGCACGAAGCTCGGGTTCGAGTAAACTGCTTCGTTTGTGTGCAGCTGTCGTATGAAATTGCCCAGTCTCTTCTGGACAGTATCGGTCACAGGGCTGTGGTCGTCGGTGGGCGTTCTGCGTTTTTCTGATTACGTCCTTTTCTGCTTCTAACG	1.38674	18.1869	11.4564	1.99255	4.59399	0.285856	2.27204	2.16283	0.527449	2.21342	3.03887
seq_31597	AATTTAATGTTCGACAACTTTCCATAAGTGCACGAAGCTCGGGTTCGAGTAAACTGCTTCGTTTGTGTGCAGCTGTCGTATGAAATTGCCCAGTCTCTTCTGGACAGTATCGGTCACAGGGCTGTGGTCGTCGGTGGGCGTTCTGCGTTTTTCTGATTACGTCCTTTTCTGCTTCTAACG	1.44252	96.5821	33.598	0.120786	3.81154	0.55593	0.455208	0.274586	1.2044	0.59291	2.80706
seq_31598	ATCTTAATGTTCGACAACTTTCCATAAGTGCACGAAGCTCGGGTTCGAGTAAACTGCTTCGTTTGTGTGCAGCTGTCGTATGAAATTGCCCAGTCTCTTCTGGACAGTATCGGTCACAGGGCTGTGGTCGTCGGTGGGCGTTCTGCGTTTTTCTGATTACGTCCTTTTCTGCTTCTAACG	1.27753	49.4875	39.9871	3.23671	4.98054	0.929981	1.86273	0.857789	2.71837	2.52434	2.52027
seq_31602	AATGTAATGTTCGACAACTTTCCATAAGTGCACGAAGCTCGGGTTCGAGTAAACTGCTTCGTTTGTGTGCAGCTGTCGTATGAAATTGCCCAGTCTCTTCTGGACAGTATCGGTCACAGGGCTGTGGTCGTCGGTGGGCGTTCTGCGTTTTTCTGATTACGTCCTTTTCTGCTTCTAACG	1.31471	130.659	70.3906	1.02076	1.90101	0.0241346	0.0417836	0.249969	0.36074	0.486009	1.55727
seq_31603	ATAGTAATGTTCGACAACTTTCCATAAGTGCACGAAGCTCGGGTTCGAGTAAACTGCTTCGTTTGTGTGCAGCTGTCGTATGAAATTGCCCAGTCTCTTCTGGACAGTATCGGTCACAGGGCTGTGGTCGTCGGTGGGCGTTCTGCGTTTTTCTGATTACGTCCTTTTCTGCTTCTAACG	1.4498	105.676	26.3276	0.281853	4.58083	0.000806495	0.0279286	0.0446334	1.76393	0.684069	3.23015
seq_31605	ATAATGTTCGACAACTTTCCATAAGTGCACGAAGCTCGGGTTCGAGTAAACTGCTTCGTTTGTGTGCAGCTGTCGTATGAAATTGCCCAGTCTCTTCTGGACAGTATCGGTCACAGGGCTGTGGTCGTCGGTGGGCGTTCTGCGTTTTTCTGATTACGTCCTTTTCTGCTTCTAACG	0.956085	96.9649	206.986	1.87887	0.469423	0.0483419	0.486322	0.647042	0.375908	0.393713	0.170801
seq_31606	ATTATAATGTTCGACAACTTTCCATAAGTGCACGAAGCTCGGGTTCGAGTAAACTGCTTCGTTTGTGTGCAGCTGTCGTATGAAATTGCCCAGTCTCTTCTGGACAGTATCGGTCACAGGGCTGTGGTCGTCGGTGGGCGTTCTGCGTTTTTCTGATTACGTCCTTTTCTGCTTCTAACG	1.62505	74.3749	195.97	0.44608	0.896299	0.0435445	0.0105058	0.743059	0.213763	0.896997	0.453204
seq_31607	ATATAATGTTCGACAACTTTCCATAAGTGCACGAAGCTCGGGTTCGAGTAAACTGCTTCGTTTGTGTGCAGCTGTCGTATGAAATTGCCCAGTCTCTTCTGGACAGTATCGGTCACAGGGCTGTGGTCGTCGGTGGGCGTTCTGCGTTTTTCTGATTACGTCCTTTTCTGCTTCTAACG	1.27191	558.817	342.259	0.766188	2.01524	0.376402	0.281649	0.331725	0.938105	0.626853	0.988852
seq_31609	GTGATAATGTTCGACAACTTTCCATAAGTGCACGAAGCTCGGGTTCGAGTAAACTGCTTCGTTTGTGTGCAGCTGTCGTATGAAATTGCCCAGTCTCTTCTGGACAGTATCGGTCACAGGGCTGTGGTCGTCGGTGGGCGTTCTGCGTTTTTCTGATTACGTCCTTTTCTGCTTCTAACG	1.00363	13.8795	12.8884	11.3915	4.60156	0.485098	1.95684	2.30827	0.258127	2.49865	4.26508
seq_31610	ATGATAATGTTCGACAACTTTCCATAAGTGCACGAAGCTCGGGTTCGAGTAAACTGCTTCGTTTGTGTGCAGCTGTCGTATGAAATTGCCCAGTCTCTTCTGGACAGTATCGGTCACAGGGCTGTGGTCGTCGGTGGGCGTTCTGCGTTTTTCTGATTACGTCCTTTTCTGCTTCTAACG	0.963027	47.3817	22.9127	2.22635	10.3163	1.88147	5.42017	2.21255	5.07891	0.358984	1.72642
seq_31611	TAGATAATGTTCGACAACTTTCCATAAGTGCACGAAGCTCGGGTTCGAGTAAACTGCTTCGTTTGTGTGCAGCTGTCGTATGAAATTGCCCAGTCTCTTCTGGACAGTATCGGTCACAGGGCTGTGGTCGTCGGTGGGCGTTCTGCGTTTTTCTGATTACGTCCTTTTCTGCTTCTAACG	1.65886	3.92454	10.7954	16.6335	4.4476	15.8964	2.42477	1.61001	1.54086	32.4574	1.81714
seq_31612	ATCATAATGTTCGACAACTTTCCATAAGTGCACGAAGCTCGGGTTCGAGTAAACTGCTTCGTTTGTGTGCAGCTGTCGTATGAAATTGCCCAGTCTCTTCTGGACAGTATCGGTCACAGGGCTGTGGTCGTCGGTGGGCGTTCTGCGTTTTTCTGATTACGTCCTTTTCTGCTTCTAACG	0.939315	60.5911	27.0987	1.58532	2.41658	0.0168791	0.431429	0.703533	0.466016	0.679971	0.529005
seq_31614	TAATAATGTTCGACAACTTTCCATAAGTGCACGAAGCTCGGGTTCGAGTAAACTGCTTCGTTTGTGTGCAGCTGTCGTATGAAATTGCCCAGTCTCTTCTGGACAGTATCGGTCACAGGGCTGTGGTCGTCGGTGGGCGTTCTGCGTTTTTCTGATTACGTCCTTTTCTGCTTCTAACG	1.1755	134.679	182.861	4.12148	2.71269	1.69721	3.52163	0.578846	0.951992	2.1828	2.0306
seq_31617	ATAATAATGTTCGACAACTTTCCATAAGTGCACGAAGCTCGGGTTCGAGTAAACTGCTTCGTTTGTGTGCAGCTGTCGTATGAAATTGCCCAGTCTCTTCTGGACAGTATCGGTCACAGGGCTGTGGTCGTCGGTGGGCGTTCTGCGTTTTTCTGATTACGTCCTTTTCTGCTTCTAACG	1.29636	20471.9	21437.5	1.75036	2.21278	0.751943	0.680352	0.758189	0.81102	1.22178	1.39494
seq_31621	AGAATAATGTTCGACAACTTTCCATAAGTGCACGAAGCTCGGGTTCGAGTAAACTGCTTCGTTTGTGTGCAGCTGTCGTATGAAATTGCCCAGTCTCTTCTGGACAGTATCGGTCACAGGGCTGTGGTCGTCGGTGGGCGTTCTGCGTTTTTCTGATTACGTCCTTTTCTGCTTCTAACG	0.302419	7.4662	3.41488	3.72335	14.5593	6.67778	0.021532	0.143034	0.0198821	0.025313	0.189379
seq_31624	TAAATAATGTTCGACAACTTTCCATAAGTGCACGAAGCTCGGGTTCGAGTAAACTGCTTCGTTTGTGTGCAGCTGTCGTATGAAATTGCCCAGTCTCTTCTGGACAGTATCGGTCACAGGGCTGTGGTCGTCGGTGGGCGTTCTGCGTTTTTCTGATTACGTCCTTTTCTGCTTCTAACG	1.43446	5.64751	23.6838	11.0461	4.96623	8.90371	3.99254	10.0536	1.80317	11.8967	2.07069
seq_31627	ATATGAATGTTCGACAACTTTCCATAAGTGCACGAAGCTCGGGTTCGAGTAAACTGCTTCGTTTGTGTGCAGCTGTCGTATGAAATTGCCCAGTCTCTTCTGGACAGTATCGGTCACAGGGCTGTGGTCGTCGGTGGGCGTTCTGCGTTTTTCTGATTACGTCCTTTTCTGCTTCTAACG	1.15974	100.124	101.896	2.39225	2.27098	0.582231	0.0245349	0.737733	0.406454	1.06743	1.40158
seq_31628	ATTAGAATGTTCGACAACTTTCCATAAGTGCACGAAGCTCGGGTTCGAGTAAACTGCTTCGTTTGTGTGCAGCTGTCGTATGAAATTGCCCAGTCTCTTCTGGACAGTATCGGTCACAGGGCTGTGGTCGTCGGTGGGCGTTCTGCGTTTTTCTGATTACGTCCTTTTCTGCTTCTAACG	1.10017	24.313	15.422	4.9649	6.22664	1.87539	0.214551	0.0256222	1.63331	1.3953	4.41006
seq_31633	ATCTAAATGTTCGACAACTTTCCATAAGTGCACGAAGCTCGGGTTCGAGTAAACTGCTTCGTTTGTGTGCAGCTGTCGTATGAAATTGCCCAGTCTCTTCTGGACAGTATCGGTCACAGGGCTGTGGTCGTCGGTGGGCGTTCTGCGTTTTTCTGATTACGTCCTTTTCTGCTTCTAACG	1.49738	198.62	54.1974	0.66482	3.00893	0.174641	0.52504	0.48704	0.954582	0.3278	3.08255
seq_31634	ATATAAATGTTCGACAACTTTCCATAAGTGCACGAAGCTCGGGTTCGAGTAAACTGCTTCGTTTGTGTGCAGCTGTCGTATGAAATTGCCCAGTCTCTTCTGGACAGTATCGGTCACAGGGCTGTGGTCGTCGGTGGGCGTTCTGCGTTTTTCTGATTACGTCCTTTTCTGCTTCTAACG	1.07007	258.063	163.363	1.0907	1.87257	0.756287	0.771916	0.518658	0.039067	0.336514	1.09326
seq_31635	ATTGAAATGTTCGACAACTTTCCATAAGTGCACGAAGCTCGGGTTCGAGTAAACTGCTTCGTTTGTGTGCAGCTGTCGTATGAAATTGCCCAGTCTCTTCTGGACAGTATCGGTCACAGGGCTGTGGTCGTCGGTGGGCGTTCTGCGTTTTTCTGATTACGTCCTTTTCTGCTTCTAACG	1.01906	51.1148	123.817	0.992221	0.734258	2.63276	0.0118771	0.0243747	0.16944	0.526879	0.290752
seq_31636	ATTCAAATGTTCGACAACTTTCCATAAGTGCACGAAGCTCGGGTTCGAGTAAACTGCTTCGTTTGTGTGCAGCTGTCGTATGAAATTGCCCAGTCTCTTCTGGACAGTATCGGTCACAGGGCTGTGGTCGTCGGTGGGCGTTCTGCGTTTTTCTGATTACGTCCTTTTCTGCTTCTAACG	1.42117	5.93468	21.1502	17.4125	5.10779	13.1401	0.444995	5.77327	2.28561	12.9451	7.99585
seq_31637	ATTAAAATGTTCGACAACTTTCCATAAGTGCACGAAGCTCGGGTTCGAGTAAACTGCTTCGTTTGTGTGCAGCTGTCGTATGAAATTGCCCAGTCTCTTCTGGACAGTATCGGTCACAGGGCTGTGGTCGTCGGTGGGCGTTCTGCGTTTTTCTGATTACGTCCTTTTCTGCTTCTAACG	0.866369	12.5394	33.598	11.4345	2.82642	6.56563	2.24978	1.462	1.19429	2.72047	1.10678
seq_31638	ATAAAATGTTCGACAACTTTCCATAAGTGCACGAAGCTCGGGTTCGAGTAAACTGCTTCGTTTGTGTGCAGCTGTCGTATGAAATTGCCCAGTCTCTTCTGGACAGTATCGGTCACAGGGCTGTGGTCGTCGGTGGGCGTTCTGCGTTTTTCTGATTACGTCCTTTTCTGCTTCTAACG	1.74728	35.6081	198.724	0.213764	0.188356	2.71659	0.566851	0.124963	0.32628	1.79661	0.631877
seq_31639	ATCAAAATGTTCGACAACTTTCCATAAGTGCACGAAGCTCGGGTTCGAGTAAACTGCTTCGTTTGTGTGCAGCTGTCGTATGAAATTGCCCAGTCTCTTCTGGACAGTATCGGTCACAGGGCTGTGGTCGTCGGTGGGCGTTCTGCGTTTTTCTGATTACGTCCTTTTCTGCTTCTAACG	0.774639	7.94481	4.95708	2.02029	24.315	1.08346	4.59829	0.683289	4.21853	0.761218	5.13148
seq_31641	ATAATATGGTTCGACAACTTTCCATAAGTGCACGAAGCTCGGGTTCGAGTAAACTGCTTCGTTTGTGTGCAGCTGTCGTATGAAATTGCCCAGTCTCTTCTGGACAGTATCGGTCACAGGGCTGTGGTCGTCGGTGGGCGTTCTGCGTTTTTCTGATTACGTCCTTTTCTGCTTCTAACG	0.922042	28.1418	6.38913	1.41706	17.8757	1.17505	5.42051	1.56535	1.72151	0.315637	6.29251
seq_31643	ATAATTAGGTTCGACAACTTTCCATAAGTGCACGAAGCTCGGGTTCGAGTAAACTGCTTCGTTTGTGTGCAGCTGTCGTATGAAATTGCCCAGTCTCTTCTGGACAGTATCGGTCACAGGGCTGTGGTCGTCGGTGGGCGTTCTGCGTTTTTCTGATTACGTCCTTTTCTGCTTCTAACG	0.899534	5.55179	13.329	16.6015	2.39258	0.260971	3.17749	5.03332	0.0611251	4.95305	0.347717
seq_31645	ATAATATAGTTCGACAACTTTCCATAAGTGCACGAAGCTCGGGTTCGAGTAAACTGCTTCGTTTGTGTGCAGCTGTCGTATGAAATTGCCCAGTCTCTTCTGGACAGTATCGGTCACAGGGCTGTGGTCGTCGGTGGGCGTTCTGCGTTTTTCTGATTACGTCCTTTTCTGCTTCTAACG	0.763243	6.509	23.133	20.8588	1.52596	8.13118	1.84037	5.37324	1.46455	1.17594	1.62611
seq_31646	ATAATTGAGTTCGACAACTTTCCATAAGTGCACGAAGCTCGGGTTCGAGTAAACTGCTTCGTTTGTGTGCAGCTGTCGTATGAAATTGCCCAGTCTCTTCTGGACAGTATCGGTCACAGGGCTGTGGTCGTCGGTGGGCGTTCTGCGTTTTTCTGATTACGTCCTTTTCTGCTTCTAACG	1.0883	60.4954	55.299	1.05035	1.69156	0.187372	0	1.0783	0.16575	0.543588	0.432705
seq_31647	ATAATTAAGTTCGACAACTTTCCATAAGTGCACGAAGCTCGGGTTCGAGTAAACTGCTTCGTTTGTGTGCAGCTGTCGTATGAAATTGCCCAGTCTCTTCTGGACAGTATCGGTCACAGGGCTGTGGTCGTCGGTGGGCGTTCTGCGTTTTTCTGATTACGTCCTTTTCTGCTTCTAACG	0.710781	97.9221	18.8369	0.335432	1.77595	0.0957388	0.519161	0.0445321	0.061274	0.443905	0.0743858
seq_31648	ATAATAAGTTCGACAACTTTCCATAAGTGCACGAAGCTCGGGTTCGAGTAAACTGCTTCGTTTGTGTGCAGCTGTCGTATGAAATTGCCCAGTCTCTTCTGGACAGTATCGGTCACAGGGCTGTGGTCGTCGGTGGGCGTTCTGCGTTTTTCTGATTACGTCCTTTTCTGCTTCTAACG	0.870694	13.7838	18.5064	4.63987	2.32578	5.13818	0.631735	0.342189	0.253141	0.994061	1.18813
seq_31649	ATAATAAAGTTCGACAACTTTCCATAAGTGCACGAAGCTCGGGTTCGAGTAAACTGCTTCGTTTGTGTGCAGCTGTCGTATGAAATTGCCCAGTCTCTTCTGGACAGTATCGGTCACAGGGCTGTGGTCGTCGGTGGGCGTTCTGCGTTTTTCTGATTACGTCCTTTTCTGCTTCTAACG	1.7114	27.759	56.8412	4.04754	1.21082	4.8909	1.15647	2.90778	2.19662	5.92323	3.25584
seq_31650	ATAATAAACTTCGACAACTTTCCATAAGTGCACGAAGCTCGGGTTCGAGTAAACTGCTTCGTTTGTGTGCAGCTGTCGTATGAAATTGCCCAGTCTCTTCTGGACAGTATCGGTCACAGGGCTGTGGTCGTCGGTGGGCGTTCTGCGTTTTTCTGATTACGTCCTTTTCTGCTTCTAACG	1.48767	9.47634	19.4979	7.08068	4.56803	0.323771	0.120677	3.16481	0.0626791	6.20244	4.30633
seq_31652	AAATGTATATTCGACAACTTTCCATAAGTGCACGAAGCTCGGGTTCGAGTAAACTGCTTCGTTTGTGTGCAGCTGTCGTATGAAATTGCCCAGTCTCTTCTGGACAGTATCGGTCACAGGGCTGTGGTCGTCGGTGGGCGTTCTGCGTTTTTCTGATTACGTCCTTTTCTGCTTCTAACG	2.00009	77.4379	31.0644	0.341893	1.10434	0.0440233	0.0899459	0.487271	0.0546405	0.490552	2.53636
seq_31653	ATAATATTCGACAACTTTCCATAAGTGCACGAAGCTCGGGTTCGAGTAAACTGCTTCGTTTGTGTGCAGCTGTCGTATGAAATTGCCCAGTCTCTTCTGGACAGTATCGGTCACAGGGCTGTGGTCGTCGGTGGGCGTTCTGCGTTTTTCTGATTACGTCCTTTTCTGCTTCTAACG	1.64289	38.1925	24.3448	1.85651	3.04005	2.06861	0.295992	1.63342	1.88529	2.13276	3.9891
seq_31655	ACCCTCTGATTCGACAACTTTCCATAAGTGCACGAAGCTCGGGTTCGAGTAAACTGCTTCGTTTGTGTGCAGCTGTCGTATGAAATTGCCCAGTCTCTTCTGGACAGTATCGGTCACAGGGCTGTGGTCGTCGGTGGGCGTTCTGCGTTTTTCTGATTACGTCCTTTTCTGCTTCTAACG	1.68879	30.9177	297.094	3.07205	0.357409	0.523747	0.0376192	2.34589	0.252754	3.89381	0.201352
seq_31656	ATAATATGATTCGACAACTTTCCATAAGTGCACGAAGCTCGGGTTCGAGTAAACTGCTTCGTTTGTGTGCAGCTGTCGTATGAAATTGCCCAGTCTCTTCTGGACAGTATCGGTCACAGGGCTGTGGTCGTCGGTGGGCGTTCTGCGTTTTTCTGATTACGTCCTTTTCTGCTTCTAACG	1.89629	19.527	55.0787	2.79219	1.30501	0.205134	0.906456	1.53586	0.592923	6.82817	0.913881
seq_31658	ATAATATAATTCGACAACTTTCCATAAGTGCACGAAGCTCGGGTTCGAGTAAACTGCTTCGTTTGTGTGCAGCTGTCGTATGAAATTGCCCAGTCTCTTCTGGACAGTATCGGTCACAGGGCTGTGGTCGTCGGTGGGCGTTCTGCGTTTTTCTGATTACGTCCTTTTCTGCTTCTAACG	1.66773	58.9639	48.9099	0.169783	1.5974	0.274627	1.80404	0.861803	2.88183	0.641042	1.67925
seq_31660	AGCGATGAATTCGACAACTTTCCATAAGTGCACGAAGCTCGGGTTCGAGTAAACTGCTTCGTTTGTGTGCAGCTGTCGTATGAAATTGCCCAGTCTCTTCTGGACAGTATCGGTCACAGGGCTGTGGTCGTCGGTGGGCGTTCTGCGTTTTTCTGATTACGTCCTTTTCTGCTTCTAACG	1.59937	23.643	129.435	3.59037	0.372046	0.291984	0.00908927	0.71517	0.032522	4.16065	0.278965
seq_31662	ATGTATAAATTCGACAACTTTCCATAAGTGCACGAAGCTCGGGTTCGAGTAAACTGCTTCGTTTGTGTGCAGCTGTCGTATGAAATTGCCCAGTCTCTTCTGGACAGTATCGGTCACAGGGCTGTGGTCGTCGGTGGGCGTTCTGCGTTTTTCTGATTACGTCCTTTTCTGCTTCTAACG	0.982585	43.2657	246.973	1.71722	0.229207	0.0886431	0.0526968	0.664381	0.122609	0.493603	0.0562985
seq_31664	ATGATAATGTCGACAACTTTCCATAAGTGCACGAAGCTCGGGTTCGAGTAAACTGCTTCGTTTGTGTGCAGCTGTCGTATGAAATTGCCCAGTCTCTTCTGGACAGTATCGGTCACAGGGCTGTGGTCGTCGGTGGGCGTTCTGCGTTTTTCTGATTACGTCCTTTTCTGCTTCTAACG	2.93191	7.08332	64.2217	0.0350412	0.00442381	0	0.103044	0.0125638	0	4.16227	0.632726
seq_31665	ATAATAATGTCGACAACTTTCCATAAGTGCACGAAGCTCGGGTTCGAGTAAACTGCTTCGTTTGTGTGCAGCTGTCGTATGAAATTGCCCAGTCTCTTCTGGACAGTATCGGTCACAGGGCTGTGGTCGTCGGTGGGCGTTCTGCGTTTTTCTGATTACGTCCTTTTCTGCTTCTAACG	1.17601	137.263	64.1116	0.737168	4.2187	0.926383	2.86839	0.479773	1.50485	0.763466	1.90144
seq_31668	ATAATAAATGTCGACAACTTTCCATAAGTGCACGAAGCTCGGGTTCGAGTAAACTGCTTCGTTTGTGTGCAGCTGTCGTATGAAATTGCCCAGTCTCTTCTGGACAGTATCGGTCACAGGGCTGTGGTCGTCGGTGGGCGTTCTGCGTTTTTCTGATTACGTCCTTTTCTGCTTCTAACG	1.54647	11.6779	8.15164	1.72161	12.7734	7.50977	0.451009	1.08976	8.7371	5.94751	9.40115
seq_31670	ATTTTTATGGTCGACAACTTTCCATAAGTGCACGAAGCTCGGGTTCGAGTAAACTGCTTCGTTTGTGTGCAGCTGTCGTATGAAATTGCCCAGTCTCTTCTGGACAGTATCGGTCACAGGGCTGTGGTCGTCGGTGGGCGTTCTGCGTTTTTCTGATTACGTCCTTTTCTGCTTCTAACG	1.60508	38.8626	39.6566	0.604619	1.49909	1.65793	2.72931	1.26863	0.210584	1.52944	2.37548
seq_31672	ATCTTTATGGTCGACAACTTTCCATAAGTGCACGAAGCTCGGGTTCGAGTAAACTGCTTCGTTTGTGTGCAGCTGTCGTATGAAATTGCCCAGTCTCTTCTGGACAGTATCGGTCACAGGGCTGTGGTCGTCGGTGGGCGTTCTGCGTTTTTCTGATTACGTCCTTTTCTGCTTCTAACG	1.73722	5.74323	10.5751	0.921972	5.59472	13.133	0.57015	0.20144	4.28231	11.2212	4.81076
seq_31674	ATTATTATGGTCGACAACTTTCCATAAGTGCACGAAGCTCGGGTTCGAGTAAACTGCTTCGTTTGTGTGCAGCTGTCGTATGAAATTGCCCAGTCTCTTCTGGACAGTATCGGTCACAGGGCTGTGGTCGTCGGTGGGCGTTCTGCGTTTTTCTGATTACGTCCTTTTCTGCTTCTAACG	1.47193	58.0067	8.04149	1.75722	2.96771	0.465755	0.475475	0.578391	7.65787	0.105888	1.8899
seq_31675	ATCATTATGGTCGACAACTTTCCATAAGTGCACGAAGCTCGGGTTCGAGTAAACTGCTTCGTTTGTGTGCAGCTGTCGTATGAAATTGCCCAGTCTCTTCTGGACAGTATCGGTCACAGGGCTGTGGTCGTCGGTGGGCGTTCTGCGTTTTTCTGATTACGTCCTTTTCTGCTTCTAACG	1.16496	70.7375	9.47353	0.86201	6.14781	0.116869	2.56907	0.193744	0.867182	0.101526	4.10726
seq_31678	ATCTATATGGTCGACAACTTTCCATAAGTGCACGAAGCTCGGGTTCGAGTAAACTGCTTCGTTTGTGTGCAGCTGTCGTATGAAATTGCCCAGTCTCTTCTGGACAGTATCGGTCACAGGGCTGTGGTCGTCGGTGGGCGTTCTGCGTTTTTCTGATTACGTCCTTTTCTGCTTCTAACG	1.33497	86.5314	234.525	1.05462	0.497887	1.05091	0.387516	0.64484	0.314686	0.897658	0.253232
seq_31679	ATTAATATGGTCGACAACTTTCCATAAGTGCACGAAGCTCGGGTTCGAGTAAACTGCTTCGTTTGTGTGCAGCTGTCGTATGAAATTGCCCAGTCTCTTCTGGACAGTATCGGTCACAGGGCTGTGGTCGTCGGTGGGCGTTCTGCGTTTTTCTGATTACGTCCTTTTCTGCTTCTAACG	1.70409	28.2376	24.6752	3.76212	1.28954	0.0482913	0.184753	1.21652	3.92369	4.73524	0.86052
seq_31680	ATCAATATGGTCGACAACTTTCCATAAGTGCACGAAGCTCGGGTTCGAGTAAACTGCTTCGTTTGTGTGCAGCTGTCGTATGAAATTGCCCAGTCTCTTCTGGACAGTATCGGTCACAGGGCTGTGGTCGTCGGTGGGCGTTCTGCGTTTTTCTGATTACGTCCTTTTCTGCTTCTAACG	1.42567	6.0304	62.6795	4.33547	0.6697	8.39492	0.00821169	0.693602	0.28055	6.04859	0.40067
seq_31681	ATTTTAATGGTCGACAACTTTCCATAAGTGCACGAAGCTCGGGTTCGAGTAAACTGCTTCGTTTGTGTGCAGCTGTCGTATGAAATTGCCCAGTCTCTTCTGGACAGTATCGGTCACAGGGCTGTGGTCGTCGGTGGGCGTTCTGCGTTTTTCTGATTACGTCCTTTTCTGCTTCTAACG	1.36289	61.9312	25.4463	2.1415	1.80033	0.317891	0.401652	0.0991511	1.29139	0.451643	2.44827
seq_31682	ATCTTAATGGTCGACAACTTTCCATAAGTGCACGAAGCTCGGGTTCGAGTAAACTGCTTCGTTTGTGTGCAGCTGTCGTATGAAATTGCCCAGTCTCTTCTGGACAGTATCGGTCACAGGGCTGTGGTCGTCGGTGGGCGTTCTGCGTTTTTCTGATTACGTCCTTTTCTGCTTCTAACG	0.903628	10.3378	5.28755	9.17971	24.4878	5.63901	0.0556244	2.98716	1.4253	5.07314	6.8696
seq_31683	ATTATAATGGTCGACAACTTTCCATAAGTGCACGAAGCTCGGGTTCGAGTAAACTGCTTCGTTTGTGTGCAGCTGTCGTATGAAATTGCCCAGTCTCTTCTGGACAGTATCGGTCACAGGGCTGTGGTCGTCGGTGGGCGTTCTGCGTTTTTCTGATTACGTCCTTTTCTGCTTCTAACG	0.370584	2.58446	231.991	27.0829	0.388209	3.13279	0.00538812	1.20519	0.00585322	2.26692	0.103142
seq_31684	ATCATAATGGTCGACAACTTTCCATAAGTGCACGAAGCTCGGGTTCGAGTAAACTGCTTCGTTTGTGTGCAGCTGTCGTATGAAATTGCCCAGTCTCTTCTGGACAGTATCGGTCACAGGGCTGTGGTCGTCGGTGGGCGTTCTGCGTTTTTCTGATTACGTCCTTTTCTGCTTCTAACG	0.708612	2.58446	11.4564	37.2951	3.86862	0.923347	0.558384	0.378775	0.0474111	11.7368	0.564496
seq_31686	ATTTAAATGGTCGACAACTTTCCATAAGTGCACGAAGCTCGGGTTCGAGTAAACTGCTTCGTTTGTGTGCAGCTGTCGTATGAAATTGCCCAGTCTCTTCTGGACAGTATCGGTCACAGGGCTGTGGTCGTCGGTGGGCGTTCTGCGTTTTTCTGATTACGTCCTTTTCTGCTTCTAACG	1.31795	6.70044	3.63519	4.16122	14.0286	4.92248	14.5028	4.35641	5.47239	0.803867	13.1351
seq_31688	ATTAAAATGGTCGACAACTTTCCATAAGTGCACGAAGCTCGGGTTCGAGTAAACTGCTTCGTTTGTGTGCAGCTGTCGTATGAAATTGCCCAGTCTCTTCTGGACAGTATCGGTCACAGGGCTGTGGTCGTCGGTGGGCGTTCTGCGTTTTTCTGATTACGTCCTTTTCTGCTTCTAACG	1.24364	107.781	3.74535	0.821362	16.4796	1.18136	17.5708	0.412843	8.57444	0.24724	10.7343
seq_31689	ATCAAAATGGTCGACAACTTTCCATAAGTGCACGAAGCTCGGGTTCGAGTAAACTGCTTCGTTTGTGTGCAGCTGTCGTATGAAATTGCCCAGTCTCTTCTGGACAGTATCGGTCACAGGGCTGTGGTCGTCGGTGGGCGTTCTGCGTTTTTCTGATTACGTCCTTTTCTGCTTCTAACG	1.36739	47.4774	4.18598	1.39237	18.6983	2.50237	2.12544	0.046861	10.6563	1.00114	12.72
seq_31690	CAAAATGGCGTCGACAACTTTCCATAAGTGCACGAAGCTCGGGTTCGAGTAAACTGCTTCGTTTGTGTGCAGCTGTCGTATGAAATTGCCCAGTCTCTTCTGGACAGTATCGGTCACAGGGCTGTGGTCGTCGGTGGGCGTTCTGCGTTTTTCTGATTACGTCCTTTTCTGCTTCTAACG	1.24481	112.376	88.3462	0.884228	1.76387	0.575631	0.159799	0.559892	0.116813	0.476785	1.2127
seq_31691	ATAATAATAGTCGACAACTTTCCATAAGTGCACGAAGCTCGGGTTCGAGTAAACTGCTTCGTTTGTGTGCAGCTGTCGTATGAAATTGCCCAGTCTCTTCTGGACAGTATCGGTCACAGGGCTGTGGTCGTCGGTGGGCGTTCTGCGTTTTTCTGATTACGTCCTTTTCTGCTTCTAACG	1.43557	75.0449	136.595	1.05287	0.331225	0.95624	0.113043	0.0391337	0.280834	0.836102	0.616272
seq_31692	TAATGACAAGTCGACAACTTTCCATAAGTGCACGAAGCTCGGGTTCGAGTAAACTGCTTCGTTTGTGTGCAGCTGTCGTATGAAATTGCCCAGTCTCTTCTGGACAGTATCGGTCACAGGGCTGTGGTCGTCGGTGGGCGTTCTGCGTTTTTCTGATTACGTCCTTTTCTGCTTCTAACG	1.47166	7.08332	4.84692	15.6634	17.6872	1.01069	1.7901	4.9627	19.3588	15.2083	9.36208
seq_31696	GAGGGACTGCTCGACAACTTTCCATAAGTGCACGAAGCTCGGGTTCGAGTAAACTGCTTCGTTTGTGTGCAGCTGTCGTATGAAATTGCCCAGTCTCTTCTGGACAGTATCGGTCACAGGGCTGTGGTCGTCGGTGGGCGTTCTGCGTTTTTCTGATTACGTCCTTTTCTGCTTCTAACG	1.42121	114.769	321.88	1.30409	0.660437	0.0170797	0.0545965	0.55287	0.423763	1.17905	0.250475
seq_31702	ATAATAATGATCGACAACTTTCCATAAGTGCACGAAGCTCGGGTTCGAGTAAACTGCTTCGTTTGTGTGCAGCTGTCGTATGAAATTGCCCAGTCTCTTCTGGACAGTATCGGTCACAGGGCTGTGGTCGTCGGTGGGCGTTCTGCGTTTTTCTGATTACGTCCTTTTCTGCTTCTAACG	1.49471	59.0596	5.1774	3.44059	22.7864	0.389627	9.68575	0.783558	9.88774	3.32962	22.4421
seq_31703	GCACTTAAGATCGACAACTTTCCATAAGTGCACGAAGCTCGGGTTCGAGTAAACTGCTTCGTTTGTGTGCAGCTGTCGTATGAAATTGCCCAGTCTCTTCTGGACAGTATCGGTCACAGGGCTGTGGTCGTCGGTGGGCGTTCTGCGTTTTTCTGATTACGTCCTTTTCTGCTTCTAACG	0.823892	17.4211	3.85551	0.726623	24.0407	1.53124	0.533995	0.056192	3.96221	3.12434	3.91384
seq_31704	ATAATAATCGACAACTTTCCATAAGTGCACGAAGCTCGGGTTCGAGTAAACTGCTTCGTTTGTGTGCAGCTGTCGTATGAAATTGCCCAGTCTCTTCTGGACAGTATCGGTCACAGGGCTGTGGTCGTCGGTGGGCGTTCTGCGTTTTTCTGATTACGTCCTTTTCTGCTTCTAACG	1.25967	39.8198	26.5479	1.69338	6.29788	1.04447	0.941692	0.614599	0.140659	1.08213	4.67712
seq_31705	ATAATAATAATCGACAACTTTCCATAAGTGCACGAAGCTCGGGTTCGAGTAAACTGCTTCGTTTGTGTGCAGCTGTCGTATGAAATTGCCCAGTCTCTTCTGGACAGTATCGGTCACAGGGCTGTGGTCGTCGGTGGGCGTTCTGCGTTTTTCTGATTACGTCCTTTTCTGCTTCTAACG	1.39227	37.8096	5.61803	0.531739	10.7209	0.96701	0.562788	0.78379	0.797622	5.26093	4.25918
seq_31706	AAGCGATGAATCGACAACTTTCCATAAGTGCACGAAGCTCGGGTTCGAGTAAACTGCTTCGTTTGTGTGCAGCTGTCGTATGAAATTGCCCAGTCTCTTCTGGACAGTATCGGTCACAGGGCTGTGGTCGTCGGTGGGCGTTCTGCGTTTTTCTGATTACGTCCTTTTCTGCTTCTAACG	1.59928	49.0089	22.0315	0.0354518	1.67963	0.0747772	2.43969	0.673685	0.249619	0.734619	2.0352
seq_31710	ATAATAATGTGCGACAACTTTCCATAAGTGCACGAAGCTCGGGTTCGAGTAAACTGCTTCGTTTGTGTGCAGCTGTCGTATGAAATTGCCCAGTCTCTTCTGGACAGTATCGGTCACAGGGCTGTGGTCGTCGGTGGGCGTTCTGCGTTTTTCTGATTACGTCCTTTTCTGCTTCTAACG	1.3309	5.36035	6.7196	1.3737	0.71876	1.16066	0.30639	0.830108	0.414264	0.899062	0.561411
seq_31713	ATAATAATATGCGACAACTTTCCATAAGTGCACGAAGCTCGGGTTCGAGTAAACTGCTTCGTTTGTGTGCAGCTGTCGTATGAAATTGCCCAGTCTCTTCTGGACAGTATCGGTCACAGGGCTGTGGTCGTCGGTGGGCGTTCTGCGTTTTTCTGATTACGTCCTTTTCTGCTTCTAACG	1.24558	25.0788	42.1903	2.67222	1.03534	1.18943	1.73757	1.00424	0.189892	2.21933	0.309122
seq_31715	ATACAAAATGGCGACAACTTTCCATAAGTGCACGAAGCTCGGGTTCGAGTAAACTGCTTCGTTTGTGTGCAGCTGTCGTATGAAATTGCCCAGTCTCTTCTGGACAGTATCGGTCACAGGGCTGTGGTCGTCGGTGGGCGTTCTGCGTTTTTCTGATTACGTCCTTTTCTGCTTCTAACG	0.96339	51.3062	4.07582	0.695027	10.9611	0.0265782	0.0360807	0.600156	0.499739	0.219174	4.73363
seq_31716	ACAAAATGGCGCGACAACTTTCCATAAGTGCACGAAGCTCGGGTTCGAGTAAACTGCTTCGTTTGTGTGCAGCTGTCGTATGAAATTGCCCAGTCTCTTCTGGACAGTATCGGTCACAGGGCTGTGGTCGTCGGTGGGCGTTCTGCGTTTTTCTGATTACGTCCTTTTCTGCTTCTAACG	0.81389	17.6126	372.112	4.10096	0.156134	0.730685	0.0211432	1.65228	0.0988924	0.488237	0.0825521
seq_31717	ATAATAATTAGCGACAACTTTCCATAAGTGCACGAAGCTCGGGTTCGAGTAAACTGCTTCGTTTGTGTGCAGCTGTCGTATGAAATTGCCCAGTCTCTTCTGGACAGTATCGGTCACAGGGCTGTGGTCGTCGGTGGGCGTTCTGCGTTTTTCTGATTACGTCCTTTTCTGCTTCTAACG	1.20911	6.60472	9.804	0.187902	0.565079	15.6008	1.91998	0.673711	2.37535	0.515064	0.692618
seq_31718	ATTTTATGTTCCGACAACTTTCCATAAGTGCACGAAGCTCGGGTTCGAGTAAACTGCTTCGTTTGTGTGCAGCTGTCGTATGAAATTGCCCAGTCTCTTCTGGACAGTATCGGTCACAGGGCTGTGGTCGTCGGTGGGCGTTCTGCGTTTTTCTGATTACGTCCTTTTCTGCTTCTAACG	0.413306	3.82882	8.15164	7.84397	8.40815	0.511963	0.0180404	0.185944	0.807911	0.888485	0.97846
seq_31719	ATTTTTATGTCCGACAACTTTCCATAAGTGCACGAAGCTCGGGTTCGAGTAAACTGCTTCGTTTGTGTGCAGCTGTCGTATGAAATTGCCCAGTCTCTTCTGGACAGTATCGGTCACAGGGCTGTGGTCGTCGGTGGGCGTTCTGCGTTTTTCTGATTACGTCCTTTTCTGCTTCTAACG	1.32642	43.3614	58.4936	1.34136	0.735839	1.01813	0.979241	0.022576	0.760274	1.29884	0.421972
seq_31722	ATTATTATGTCCGACAACTTTCCATAAGTGCACGAAGCTCGGGTTCGAGTAAACTGCTTCGTTTGTGTGCAGCTGTCGTATGAAATTGCCCAGTCTCTTCTGGACAGTATCGGTCACAGGGCTGTGGTCGTCGGTGGGCGTTCTGCGTTTTTCTGATTACGTCCTTTTCTGCTTCTAACG	0.58264	79.0652	243.999	1.2442	0.869202	0.0452731	0.157004	0.0697854	0.0119651	0.375281	0.0512421
seq_31723	ATCATTATGTCCGACAACTTTCCATAAGTGCACGAAGCTCGGGTTCGAGTAAACTGCTTCGTTTGTGTGCAGCTGTCGTATGAAATTGCCCAGTCTCTTCTGGACAGTATCGGTCACAGGGCTGTGGTCGTCGGTGGGCGTTCTGCGTTTTTCTGATTACGTCCTTTTCTGCTTCTAACG	0.748615	37.5225	38.7754	7.34697	4.24229	1.36281	0.216177	0.822993	1.84728	1.07283	1.12023
seq_31724	ATTTATATGTCCGACAACTTTCCATAAGTGCACGAAGCTCGGGTTCGAGTAAACTGCTTCGTTTGTGTGCAGCTGTCGTATGAAATTGCCCAGTCTCTTCTGGACAGTATCGGTCACAGGGCTGTGGTCGTCGGTGGGCGTTCTGCGTTTTTCTGATTACGTCCTTTTCTGCTTCTAACG	0.967268	154.493	34.4793	0.532855	4.73175	0.645988	0.264438	0.551266	0.191008	0.218971	1.8944
seq_31725	ATCTATATGTCCGACAACTTTCCATAAGTGCACGAAGCTCGGGTTCGAGTAAACTGCTTCGTTTGTGTGCAGCTGTCGTATGAAATTGCCCAGTCTCTTCTGGACAGTATCGGTCACAGGGCTGTGGTCGTCGGTGGGCGTTCTGCGTTTTTCTGATTACGTCCTTTTCTGCTTCTAACG	1.74493	66.1429	30.6237	1.02196	2.4376	0.0051541	0.0312137	0.620263	1.23712	1.7544	2.69956
seq_31726	ATTAATATGTCCGACAACTTTCCATAAGTGCACGAAGCTCGGGTTCGAGTAAACTGCTTCGTTTGTGTGCAGCTGTCGTATGAAATTGCCCAGTCTCTTCTGGACAGTATCGGTCACAGGGCTGTGGTCGTCGGTGGGCGTTCTGCGTTTTTCTGATTACGTCCTTTTCTGCTTCTAACG	1.48158	102.517	13.5494	0.83691	5.43075	0.507121	2.64284	0.180562	3.95863	0.0534621	5.64802
seq_31730	ATTTTAATGTCCGACAACTTTCCATAAGTGCACGAAGCTCGGGTTCGAGTAAACTGCTTCGTTTGTGTGCAGCTGTCGTATGAAATTGCCCAGTCTCTTCTGGACAGTATCGGTCACAGGGCTGTGGTCGTCGGTGGGCGTTCTGCGTTTTTCTGATTACGTCCTTTTCTGCTTCTAACG	1.57727	21.0585	25.4463	2.81699	1.04391	0.299488	0.832199	2.58632	0.920514	2.2616	1.43592
seq_31732	ATCTTAATGTCCGACAACTTTCCATAAGTGCACGAAGCTCGGGTTCGAGTAAACTGCTTCGTTTGTGTGCAGCTGTCGTATGAAATTGCCCAGTCTCTTCTGGACAGTATCGGTCACAGGGCTGTGGTCGTCGGTGGGCGTTCTGCGTTTTTCTGATTACGTCCTTTTCTGCTTCTAACG	1.27161	273.091	7.82117	0.369007	14.7571	0.151984	0.648691	0.142082	14.419	0.225607	4.8923
seq_31735	ATTATAATGTCCGACAACTTTCCATAAGTGCACGAAGCTCGGGTTCGAGTAAACTGCTTCGTTTGTGTGCAGCTGTCGTATGAAATTGCCCAGTCTCTTCTGGACAGTATCGGTCACAGGGCTGTGGTCGTCGGTGGGCGTTCTGCGTTTTTCTGATTACGTCCTTTTCTGCTTCTAACG	0.694348	125.011	5.61803	0.802137	17.9524	0.0211344	0.0392643	0.178683	5.12412	0.238864	2.39819
seq_31736	ATCATAATGTCCGACAACTTTCCATAAGTGCACGAAGCTCGGGTTCGAGTAAACTGCTTCGTTTGTGTGCAGCTGTCGTATGAAATTGCCCAGTCTCTTCTGGACAGTATCGGTCACAGGGCTGTGGTCGTCGGTGGGCGTTCTGCGTTTTTCTGATTACGTCCTTTTCTGCTTCTAACG	2.13852	42.0213	47.2575	0.811189	0.426841	0.0365072	0.0964676	1.38505	0.129303	1.71805	1.77446
seq_31738	ATAATAATGTCCGACAACTTTCCATAAGTGCACGAAGCTCGGGTTCGAGTAAACTGCTTCGTTTGTGTGCAGCTGTCGTATGAAATTGCCCAGTCTCTTCTGGACAGTATCGGTCACAGGGCTGTGGTCGTCGGTGGGCGTTCTGCGTTTTTCTGATTACGTCCTTTTCTGCTTCTAACG	1.21397	28.9076	46.927	4.33606	1.79809	4.08037	0.459097	1.92409	0.444173	2.5432	1.12776
seq_31739	ATTTAAATGTCCGACAACTTTCCATAAGTGCACGAAGCTCGGGTTCGAGTAAACTGCTTCGTTTGTGTGCAGCTGTCGTATGAAATTGCCCAGTCTCTTCTGGACAGTATCGGTCACAGGGCTGTGGTCGTCGGTGGGCGTTCTGCGTTTTTCTGATTACGTCCTTTTCTGCTTCTAACG	1.38085	48.4346	5.39771	2.40515	7.39512	1.14728	8.94986	0.903998	13.22	1.33838	3.99371
seq_31740	ATCTAAATGTCCGACAACTTTCCATAAGTGCACGAAGCTCGGGTTCGAGTAAACTGCTTCGTTTGTGTGCAGCTGTCGTATGAAATTGCCCAGTCTCTTCTGGACAGTATCGGTCACAGGGCTGTGGTCGTCGGTGGGCGTTCTGCGTTTTTCTGATTACGTCCTTTTCTGCTTCTAACG	1.3749	84.9041	15.9728	1.26193	3.66852	0.0140532	0.0966714	0.407736	1.05841	0.616586	3.01636
seq_31743	ATTAAAATGTCCGACAACTTTCCATAAGTGCACGAAGCTCGGGTTCGAGTAAACTGCTTCGTTTGTGTGCAGCTGTCGTATGAAATTGCCCAGTCTCTTCTGGACAGTATCGGTCACAGGGCTGTGGTCGTCGGTGGGCGTTCTGCGTTTTTCTGATTACGTCCTTTTCTGCTTCTAACG	1.13311	132.286	46.2661	0.511605	3.29754	0.823367	1.4955	0.622954	0.742548	0.841482	1.00176
seq_31744	ATCAAAATGTCCGACAACTTTCCATAAGTGCACGAAGCTCGGGTTCGAGTAAACTGCTTCGTTTGTGTGCAGCTGTCGTATGAAATTGCCCAGTCTCTTCTGGACAGTATCGGTCACAGGGCTGTGGTCGTCGGTGGGCGTTCTGCGTTTTTCTGATTACGTCCTTTTCTGCTTCTAACG	1.9284	30.4391	3.19456	0.236473	9.47145	1.92914	2.48584	2.2746	24.7175	2.48664	17.005
seq_31747	ATCTTTATGGCCGACAACTTTCCATAAGTGCACGAAGCTCGGGTTCGAGTAAACTGCTTCGTTTGTGTGCAGCTGTCGTATGAAATTGCCCAGTCTCTTCTGGACAGTATCGGTCACAGGGCTGTGGTCGTCGGTGGGCGTTCTGCGTTTTTCTGATTACGTCCTTTTCTGCTTCTAACG	1.78471	5.36035	18.6166	3.90501	5.03607	0.413386	0.11454	29.1036	2.99419	1.44555	6.33972
seq_31748	ATTATTATGGCCGACAACTTTCCATAAGTGCACGAAGCTCGGGTTCGAGTAAACTGCTTCGTTTGTGTGCAGCTGTCGTATGAAATTGCCCAGTCTCTTCTGGACAGTATCGGTCACAGGGCTGTGGTCGTCGGTGGGCGTTCTGCGTTTTTCTGATTACGTCCTTTTCTGCTTCTAACG	1.42132	3.06306	39.4363	20.1231	1.2139	15.8876	3.45307	8.01885	1.96094	20.1452	0.568491
seq_31749	ATCATTATGGCCGACAACTTTCCATAAGTGCACGAAGCTCGGGTTCGAGTAAACTGCTTCGTTTGTGTGCAGCTGTCGTATGAAATTGCCCAGTCTCTTCTGGACAGTATCGGTCACAGGGCTGTGGTCGTCGGTGGGCGTTCTGCGTTTTTCTGATTACGTCCTTTTCTGCTTCTAACG	1.08044	34.3637	6.38913	1.21346	18.3871	0.540671	1.358	1.313	1.37083	2.1504	7.67585
seq_31750	ATTTATATGGCCGACAACTTTCCATAAGTGCACGAAGCTCGGGTTCGAGTAAACTGCTTCGTTTGTGTGCAGCTGTCGTATGAAATTGCCCAGTCTCTTCTGGACAGTATCGGTCACAGGGCTGTGGTCGTCGGTGGGCGTTCTGCGTTTTTCTGATTACGTCCTTTTCTGCTTCTAACG	1.10074	23.2601	2.86409	2.55036	3.62063	0.256485	4.49274	0.00765203	0.118528	1.96222	1.80639
seq_31752	ATTAATATGGCCGACAACTTTCCATAAGTGCACGAAGCTCGGGTTCGAGTAAACTGCTTCGTTTGTGTGCAGCTGTCGTATGAAATTGCCCAGTCTCTTCTGGACAGTATCGGTCACAGGGCTGTGGTCGTCGGTGGGCGTTCTGCGTTTTTCTGATTACGTCCTTTTCTGCTTCTAACG	1.83846	9.66778	84.2704	5.70813	0.609371	7.95163	0.775688	0.432643	0.501132	14.8569	1.31229
seq_31753	ATCAATATGGCCGACAACTTTCCATAAGTGCACGAAGCTCGGGTTCGAGTAAACTGCTTCGTTTGTGTGCAGCTGTCGTATGAAATTGCCCAGTCTCTTCTGGACAGTATCGGTCACAGGGCTGTGGTCGTCGGTGGGCGTTCTGCGTTTTTCTGATTACGTCCTTTTCTGCTTCTAACG	1.44079	144.538	60.917	0.571272	0.510686	0.264163	0.0144845	0.16501	0.059071	0.442608	0.555581
seq_31754	ATTTTAATGGCCGACAACTTTCCATAAGTGCACGAAGCTCGGGTTCGAGTAAACTGCTTCGTTTGTGTGCAGCTGTCGTATGAAATTGCCCAGTCTCTTCTGGACAGTATCGGTCACAGGGCTGTGGTCGTCGGTGGGCGTTCTGCGTTTTTCTGATTACGTCCTTTTCTGCTTCTAACG	0.193355	7.84909	85.4821	6.44046	0.446187	0.162873	0.0619324	0	0.204919	0.228743	0.0491752
seq_31756	ATCTTAATGGCCGACAACTTTCCATAAGTGCACGAAGCTCGGGTTCGAGTAAACTGCTTCGTTTGTGTGCAGCTGTCGTATGAAATTGCCCAGTCTCTTCTGGACAGTATCGGTCACAGGGCTGTGGTCGTCGGTGGGCGTTCTGCGTTTTTCTGATTACGTCCTTTTCTGCTTCTAACG	1.74294	55.9965	42.7411	0.138887	0.742815	0.986257	0.163433	0.524458	0.592517	1.10364	0.569928
seq_31758	ATTATAATGGCCGACAACTTTCCATAAGTGCACGAAGCTCGGGTTCGAGTAAACTGCTTCGTTTGTGTGCAGCTGTCGTATGAAATTGCCCAGTCTCTTCTGGACAGTATCGGTCACAGGGCTGTGGTCGTCGGTGGGCGTTCTGCGTTTTTCTGATTACGTCCTTTTCTGCTTCTAACG	1.3784	42.5957	32.2761	0.808021	1.33135	1.4386	0.209588	0.321746	0.839322	0.829696	0.928368
seq_31759	ATCATAATGGCCGACAACTTTCCATAAGTGCACGAAGCTCGGGTTCGAGTAAACTGCTTCGTTTGTGTGCAGCTGTCGTATGAAATTGCCCAGTCTCTTCTGGACAGTATCGGTCACAGGGCTGTGGTCGTCGGTGGGCGTTCTGCGTTTTTCTGATTACGTCCTTTTCTGCTTCTAACG	1.32374	68.7274	20.1588	1.6673	3.80872	1.02182	16.4393	0.406591	0.767904	1.22919	5.99373
seq_31761	ATTTAAATGGCCGACAACTTTCCATAAGTGCACGAAGCTCGGGTTCGAGTAAACTGCTTCGTTTGTGTGCAGCTGTCGTATGAAATTGCCCAGTCTCTTCTGGACAGTATCGGTCACAGGGCTGTGGTCGTCGGTGGGCGTTCTGCGTTTTTCTGATTACGTCCTTTTCTGCTTCTAACG	1.05968	65.76	51.0029	2.40433	1.71428	1.38416	2.09042	0.617108	1.86368	0.112084	1.04186
seq_31763	ATTAAAATGGCCGACAACTTTCCATAAGTGCACGAAGCTCGGGTTCGAGTAAACTGCTTCGTTTGTGTGCAGCTGTCGTATGAAATTGCCCAGTCTCTTCTGGACAGTATCGGTCACAGGGCTGTGGTCGTCGGTGGGCGTTCTGCGTTTTTCTGATTACGTCCTTTTCTGCTTCTAACG	1.19984	79.831	92.3119	1.03846	0.772493	1.23627	4.36181	0.462631	0.490575	0.872386	0.532432
seq_31764	ATCAAAATGGCCGACAACTTTCCATAAGTGCACGAAGCTCGGGTTCGAGTAAACTGCTTCGTTTGTGTGCAGCTGTCGTATGAAATTGCCCAGTCTCTTCTGGACAGTATCGGTCACAGGGCTGTGGTCGTCGGTGGGCGTTCTGCGTTTTTCTGATTACGTCCTTTTCTGCTTCTAACG	2.31241	48.1474	116.767	0.0378045	0.23601	0.0265518	0.0151131	0.761521	0.346548	1.32478	0.179077
seq_31773	ATAATAATGTACGACAACTTTCCATAAGTGCACGAAGCTCGGGTTCGAGTAAACTGCTTCGTTTGTGTGCAGCTGTCGTATGAAATTGCCCAGTCTCTTCTGGACAGTATCGGTCACAGGGCTGTGGTCGTCGGTGGGCGTTCTGCGTTTTTCTGATTACGTCCTTTTCTGCTTCTAACG	1.39439	13.9752	18.5064	1.84118	1.14754	1.18919	0.385398	0.987033	0.381546	1.86622	0.599889
seq_31778	ATAATAATATACGACAACTTTCCATAAGTGCACGAAGCTCGGGTTCGAGTAAACTGCTTCGTTTGTGTGCAGCTGTCGTATGAAATTGCCCAGTCTCTTCTGGACAGTATCGGTCACAGGGCTGTGGTCGTCGGTGGGCGTTCTGCGTTTTTCTGATTACGTCCTTTTCTGCTTCTAACG	1.1292	29.7691	10.5751	2.05109	7.89843	0.123106	1.93295	0.615828	2.44612	2.61244	2.1098
seq_31779	ATAATAATTGACGACAACTTTCCATAAGTGCACGAAGCTCGGGTTCGAGTAAACTGCTTCGTTTGTGTGCAGCTGTCGTATGAAATTGCCCAGTCTCTTCTGGACAGTATCGGTCACAGGGCTGTGGTCGTCGGTGGGCGTTCTGCGTTTTTCTGATTACGTCCTTTTCTGCTTCTAACG	1.67997	5.36035	57.6123	5.84979	1.60391	13.9438	0.0625376	5.57833	0.756583	14.7199	0.445265
seq_31780	ATAATATGTGACGACAACTTTCCATAAGTGCACGAAGCTCGGGTTCGAGTAAACTGCTTCGTTTGTGTGCAGCTGTCGTATGAAATTGCCCAGTCTCTTCTGGACAGTATCGGTCACAGGGCTGTGGTCGTCGGTGGGCGTTCTGCGTTTTTCTGATTACGTCCTTTTCTGCTTCTAACG	1.78553	73.8963	12.3376	0.56541	4.46158	0.612418	2.02632	1.26452	0.324681	1.1202	7.69663
seq_31783	ATAATAATTAACGACAACTTTCCATAAGTGCACGAAGCTCGGGTTCGAGTAAACTGCTTCGTTTGTGTGCAGCTGTCGTATGAAATTGCCCAGTCTCTTCTGGACAGTATCGGTCACAGGGCTGTGGTCGTCGGTGGGCGTTCTGCGTTTTTCTGATTACGTCCTTTTCTGCTTCTAACG	1.23583	76.7679	10.4649	0.793218	6.06084	1.50097	11.1858	0.0127518	5.30705	0.0627774	4.13013
seq_31784	ATAATAATGTTAGACAACTTTCCATAAGTGCACGAAGCTCGGGTTCGAGTAAACTGCTTCGTTTGTGTGCAGCTGTCGTATGAAATTGCCCAGTCTCTTCTGGACAGTATCGGTCACAGGGCTGTGGTCGTCGGTGGGCGTTCTGCGTTTTTCTGATTACGTCCTTTTCTGCTTCTAACG	0.852289	2.39301	8.59227	22.5422	7.70417	20.5498	6.59791	0.520644	6.52693	1.54004	4.82958
seq_31788	ATAATAATGTGAGACAACTTTCCATAAGTGCACGAAGCTCGGGTTCGAGTAAACTGCTTCGTTTGTGTGCAGCTGTCGTATGAAATTGCCCAGTCTCTTCTGGACAGTATCGGTCACAGGGCTGTGGTCGTCGGTGGGCGTTCTGCGTTTTTCTGATTACGTCCTTTTCTGCTTCTAACG	1.91245	3.54166	41.309	10.4189	0.660244	7.50799	0.0106799	20.0016	0.415827	23.3461	0.801032
seq_31789	ATAATAATGTAAGACAACTTTCCATAAGTGCACGAAGCTCGGGTTCGAGTAAACTGCTTCGTTTGTGTGCAGCTGTCGTATGAAATTGCCCAGTCTCTTCTGGACAGTATCGGTCACAGGGCTGTGGTCGTCGGTGGGCGTTCTGCGTTTTTCTGATTACGTCCTTTTCTGCTTCTAACG	1.33369	51.5934	2.75393	0.582113	24.527	1.18441	0.774292	0.762406	2.26815	0.373636	18.9038
seq_31793	ATAATAATGTTCACAACTTTCCATAAGTGCACGAAGCTCGGGTTCGAGTAAACTGCTTCGTTTGTGTGCAGCTGTCGTATGAAATTGCCCAGTCTCTTCTGGACAGTATCGGTCACAGGGCTGTGGTCGTCGGTGGGCGTTCTGCGTTTTTCTGATTACGTCCTTTTCTGCTTCTAACG	1.68069	8.99773	12.8884	0.781592	3.41122	7.4166	8.23812	5.91461	2.94476	6.08076	5.19336
seq_31795	ATAATAATGTATCACAACTTTCCATAAGTGCACGAAGCTCGGGTTCGAGTAAACTGCTTCGTTTGTGTGCAGCTGTCGTATGAAATTGCCCAGTCTCTTCTGGACAGTATCGGTCACAGGGCTGTGGTCGTCGGTGGGCGTTCTGCGTTTTTCTGATTACGTCCTTTTCTGCTTCTAACG	1.1965	2.58446	38.0043	33.3575	1.65398	15.4001	0.0193476	7.19673	1.14694	20.1097	1.08056
seq_31796	ATAATAATGTTTAACAACTTTCCATAAGTGCACGAAGCTCGGGTTCGAGTAAACTGCTTCGTTTGTGTGCAGCTGTCGTATGAAATTGCCCAGTCTCTTCTGGACAGTATCGGTCACAGGGCTGTGGTCGTCGGTGGGCGTTCTGCGTTTTTCTGATTACGTCCTTTTCTGCTTCTAACG	2.03857	6.60472	4.73677	0.300643	4.1985	16.4912	0.698539	0.35033	6.00577	8.49855	19.865
seq_31800	ATAATAATGTTGAACAACTTTCCATAAGTGCACGAAGCTCGGGTTCGAGTAAACTGCTTCGTTTGTGTGCAGCTGTCGTATGAAATTGCCCAGTCTCTTCTGGACAGTATCGGTCACAGGGCTGTGGTCGTCGGTGGGCGTTCTGCGTTTTTCTGATTACGTCCTTTTCTGCTTCTAACG	1.28427	58.3895	4.73677	1.49915	29.2846	0.998383	4.57931	1.30771	15.2509	0.51626	16.5428
seq_31803	ATAATAATGTTAAACAACTTTCCATAAGTGCACGAAGCTCGGGTTCGAGTAAACTGCTTCGTTTGTGTGCAGCTGTCGTATGAAATTGCCCAGTCTCTTCTGGACAGTATCGGTCACAGGGCTGTGGTCGTCGGTGGGCGTTCTGCGTTTTTCTGATTACGTCCTTTTCTGCTTCTAACG	0.810148	10.3378	3.52504	3.38537	27.2617	1.1377	2.56568	0.29269	0.404476	0.731263	9.9069
seq_31804	ATAATAAATGTAAACAACTTTCCATAAGTGCACGAAGCTCGGGTTCGAGTAAACTGCTTCGTTTGTGTGCAGCTGTCGTATGAAATTGCCCAGTCTCTTCTGGACAGTATCGGTCACAGGGCTGTGGTCGTCGGTGGGCGTTCTGCGTTTTTCTGATTACGTCCTTTTCTGCTTCTAACG	2.36264	85.3828	23.133	0.171513	0.0767583	0.504078	1.45259	0.0750448	1.62891	1.25061	4.82241
seq_31808	ATAATAATGTTCGTAAACTTTCCATAAGTGCACGAAGCTCGGGTTCGAGTAAACTGCTTCGTTTGTGTGCAGCTGTCGTATGAAATTGCCCAGTCTCTTCTGGACAGTATCGGTCACAGGGCTGTGGTCGTCGGTGGGCGTTCTGCGTTTTTCTGATTACGTCCTTTTCTGCTTCTAACG	1.88885	28.5247	10.4649	1.32553	3.65143	0.74098	4.82703	0.127915	0.551466	2.18643	10.6601
seq_31810	ATAATAATGTTCTGAAACTTTCCATAAGTGCACGAAGCTCGGGTTCGAGTAAACTGCTTCGTTTGTGTGCAGCTGTCGTATGAAATTGCCCAGTCTCTTCTGGACAGTATCGGTCACAGGGCTGTGGTCGTCGGTGGGCGTTCTGCGTTTTTCTGATTACGTCCTTTTCTGCTTCTAACG	1.9258	58.8682	68.2976	0.0224871	0.337984	0.441566	0.684719	0.117916	0.0258467	1.05623	0.550778
seq_31811	ATAATACGTTTCGAAACTTTCCATAAGTGCACGAAGCTCGGGTTCGAGTAAACTGCTTCGTTTGTGTGCAGCTGTCGTATGAAATTGCCCAGTCTCTTCTGGACAGTATCGGTCACAGGGCTGTGGTCGTCGGTGGGCGTTCTGCGTTTTTCTGATTACGTCCTTTTCTGCTTCTAACG	1.81278	32.8322	41.309	0.110879	0.386862	1.14736	1.23531	1.4881	0.00164358	1.6866	0.469661
seq_31812	ATAATAATGTTCGAAACTTTCCATAAGTGCACGAAGCTCGGGTTCGAGTAAACTGCTTCGTTTGTGTGCAGCTGTCGTATGAAATTGCCCAGTCTCTTCTGGACAGTATCGGTCACAGGGCTGTGGTCGTCGGTGGGCGTTCTGCGTTTTTCTGATTACGTCCTTTTCTGCTTCTAACG	1.39344	49.3918	95.3963	1.60307	0.361101	2.87817	0.884852	0.762155	0.977895	1.26653	0.701644
seq_31813	ATAATCAAAATCTCAAACTTTCCATAAGTGCACGAAGCTCGGGTTCGAGTAAACTGCTTCGTTTGTGTGCAGCTGTCGTATGAAATTGCCCAGTCTCTTCTGGACAGTATCGGTCACAGGGCTGTGGTCGTCGGTGGGCGTTCTGCGTTTTTCTGATTACGTCCTTTTCTGCTTCTAACG	1.24527	56.9537	13.2189	0.491008	2.04177	2.71002	5.28988	0.478142	2.753	0.351744	1.17415
seq_31814	ATAATGGAGATGGCAAACTTTCCATAAGTGCACGAAGCTCGGGTTCGAGTAAACTGCTTCGTTTGTGTGCAGCTGTCGTATGAAATTGCCCAGTCTCTTCTGGACAGTATCGGTCACAGGGCTGTGGTCGTCGGTGGGCGTTCTGCGTTTTTCTGATTACGTCCTTTTCTGCTTCTAACG	2.36665	2.7759	21.3705	19.731	2.33314	0.12281	0.522984	12.1826	0.365359	86.0911	5.01335
seq_31815	ATAATAATGTTCTAAAACTTTCCATAAGTGCACGAAGCTCGGGTTCGAGTAAACTGCTTCGTTTGTGTGCAGCTGTCGTATGAAATTGCCCAGTCTCTTCTGGACAGTATCGGTCACAGGGCTGTGGTCGTCGGTGGGCGTTCTGCGTTTTTCTGATTACGTCCTTTTCTGCTTCTAACG	1.30981	84.9999	40.2074	0	0.413359	0.795117	3.00281	0.175893	0.771697	0.425788	0.203734
seq_31817	ATAATAATGTTCGACTGATTTCCATAAGTGCACGAAGCTCGGGTTCGAGTAAACTGCTTCGTTTGTGTGCAGCTGTCGTATGAAATTGCCCAGTCTCTTCTGGACAGTATCGGTCACAGGGCTGTGGTCGTCGGTGGGCGTTCTGCGTTTTTCTGATTACGTCCTTTTCTGCTTCTAACG	1.44595	110.174	10.3548	0.417531	6.60546	0.281577	2.96111	0.00888526	5.14713	0.255593	5.37112
seq_31819	ATAATAATGGGATGGTAATTTCCATAAGTGCACGAAGCTCGGGTTCGAGTAAACTGCTTCGTTTGTGTGCAGCTGTCGTATGAAATTGCCCAGTCTCTTCTGGACAGTATCGGTCACAGGGCTGTGGTCGTCGGTGGGCGTTCTGCGTTTTTCTGATTACGTCCTTTTCTGCTTCTAACG	1.35772	26.4189	12.2275	1.29026	6.39542	1.53234	4.79873	1.34069	0.238764	2.3464	4.76889
seq_31822	ATAATAATGTTCGACTAATTTCCATAAGTGCACGAAGCTCGGGTTCGAGTAAACTGCTTCGTTTGTGTGCAGCTGTCGTATGAAATTGCCCAGTCTCTTCTGGACAGTATCGGTCACAGGGCTGTGGTCGTCGGTGGGCGTTCTGCGTTTTTCTGATTACGTCCTTTTCTGCTTCTAACG	0.916278	62.3141	19.3877	0.545695	5.51352	0.123093	2.78375	0.0371317	0.217121	0.497394	1.918
seq_31823	ATAATAATGAGCGATGAATTTCCATAAGTGCACGAAGCTCGGGTTCGAGTAAACTGCTTCGTTTGTGTGCAGCTGTCGTATGAAATTGCCCAGTCTCTTCTGGACAGTATCGGTCACAGGGCTGTGGTCGTCGGTGGGCGTTCTGCGTTTTTCTGATTACGTCCTTTTCTGCTTCTAACG	1.68044	12.0608	35.8011	1.01527	0.974099	8.03454	2.76239	3.71151	1.5987	5.32777	1.48726
seq_31830	ATAATAATGTTCGACAATTTCCATAAGTGCACGAAGCTCGGGTTCGAGTAAACTGCTTCGTTTGTGTGCAGCTGTCGTATGAAATTGCCCAGTCTCTTCTGGACAGTATCGGTCACAGGGCTGTGGTCGTCGGTGGGCGTTCTGCGTTTTTCTGATTACGTCCTTTTCTGCTTCTAACG	1.07357	71.4075	11.897	1.89902	16.8655	4.60104	18.8258	1.38212	1.87186	0.582266	9.20477
seq_31834	ATAATAATGTTCTTTTATGTTCCATAAGTGCACGAAGCTCGGGTTCGAGTAAACTGCTTCGTTTGTGTGCAGCTGTCGTATGAAATTGCCCAGTCTCTTCTGGACAGTATCGGTCACAGGGCTGTGGTCGTCGGTGGGCGTTCTGCGTTTTTCTGATTACGTCCTTTTCTGCTTCTAACG	1.46867	42.3085	21.4807	0.0958215	1.05808	2.9914	7.32189	1.47451	1.56773	0.804058	2.4035
seq_31836	ATAATAATGTTCGACAATGTTCCATAAGTGCACGAAGCTCGGGTTCGAGTAAACTGCTTCGTTTGTGTGCAGCTGTCGTATGAAATTGCCCAGTCTCTTCTGGACAGTATCGGTCACAGGGCTGTGGTCGTCGGTGGGCGTTCTGCGTTTTTCTGATTACGTCCTTTTCTGCTTCTAACG	1.65977	149.611	214.807	0.122767	0.267497	0.882395	0.00205383	0.233174	0.13528	0.469917	0.355256
seq_31837	TCAGGCAGTGATTACCCGGTTCCATAAGTGCACGAAGCTCGGGTTCGAGTAAACTGCTTCGTTTGTGTGCAGCTGTCGTATGAAATTGCCCAGTCTCTTCTGGACAGTATCGGTCACAGGGCTGTGGTCGTCGGTGGGCGTTCTGCGTTTTTCTGATTACGTCCTTTTCTGCTTCTAACG	1.38527	8.80629	15.0916	10.4943	3.52976	0.0871015	2.95743	0.181902	2.23594	6.11638	5.72078
seq_31841	ATAATAATGTTCGACATAGTTCCATAAGTGCACGAAGCTCGGGTTCGAGTAAACTGCTTCGTTTGTGTGCAGCTGTCGTATGAAATTGCCCAGTCTCTTCTGGACAGTATCGGTCACAGGGCTGTGGTCGTCGGTGGGCGTTCTGCGTTTTTCTGATTACGTCCTTTTCTGCTTCTAACG	1.2215	53.0292	28.8612	1.68813	1.0902	0.472507	0.119741	0.584013	1.11036	0.108699	1.13158
seq_31842	ATAATAATGTTTTATGTTCTTCCATAAGTGCACGAAGCTCGGGTTCGAGTAAACTGCTTCGTTTGTGTGCAGCTGTCGTATGAAATTGCCCAGTCTCTTCTGGACAGTATCGGTCACAGGGCTGTGGTCGTCGGTGGGCGTTCTGCGTTTTTCTGATTACGTCCTTTTCTGCTTCTAACG	1.31402	85.7656	4.95708	0.0376223	10.5312	1.37332	42.6454	0.679651	10.9435	0.726081	10.9805
seq_31858	ATAATAATGTTCGACAACTTCCATAAGTGCACGAAGCTCGGGTTCGAGTAAACTGCTTCGTTTGTGTGCAGCTGTCGTATGAAATTGCCCAGTCTCTTCTGGACAGTATCGGTCACAGGGCTGTGGTCGTCGGTGGGCGTTCTGCGTTTTTCTGATTACGTCCTTTTCTGCTTCTAACG	1.5055	154.206	353.275	2.2105	1.28612	0.592475	1.0284	1.4722	0.280978	2.49651	0.99402
seq_31859	ATATAAATGTTCGACAACTTCCATAAGTGCACGAAGCTCGGGTTCGAGTAAACTGCTTCGTTTGTGTGCAGCTGTCGTATGAAATTGCCCAGTCTCTTCTGGACAGTATCGGTCACAGGGCTGTGGTCGTCGGTGGGCGTTCTGCGTTTTTCTGATTACGTCCTTTTCTGCTTCTAACG	0.63746	6.70044	5.39771	7.10001	6.61876	0.0127196	0.136223	0.61096	5.28295	0	0.27956
seq_31866	ATAATAATGTTCGACATGATTCCATAAGTGCACGAAGCTCGGGTTCGAGTAAACTGCTTCGTTTGTGTGCAGCTGTCGTATGAAATTGCCCAGTCTCTTCTGGACAGTATCGGTCACAGGGCTGTGGTCGTCGGTGGGCGTTCTGCGTTTTTCTGATTACGTCCTTTTCTGCTTCTAACG	1.0983	95.912	40.7582	0.913519	2.62613	1.00944	3.41324	1.23035	0.451431	0.425621	1.04986
seq_31867	ATTCTGTACATTAAAACGATTCCATAAGTGCACGAAGCTCGGGTTCGAGTAAACTGCTTCGTTTGTGTGCAGCTGTCGTATGAAATTGCCCAGTCTCTTCTGGACAGTATCGGTCACAGGGCTGTGGTCGTCGGTGGGCGTTCTGCGTTTTTCTGATTACGTCCTTTTCTGCTTCTAACG	1.11339	38.1925	4.29614	0.487415	13.5732	1.36568	3.4915	0.18175	8.36016	0.0346388	4.54106
seq_31869	AATTGCAGCACTAGATTCATTCCATAAGTGCACGAAGCTCGGGTTCGAGTAAACTGCTTCGTTTGTGTGCAGCTGTCGTATGAAATTGCCCAGTCTCTTCTGGACAGTATCGGTCACAGGGCTGTGGTCGTCGGTGGGCGTTCTGCGTTTTTCTGATTACGTCCTTTTCTGCTTCTAACG	1.13761	56.2837	307.78	2.71506	0.518308	0.687463	0.0327296	0.670411	0.294495	1.52614	0.0553317
seq_31871	ATAATAATGTTCGACACCATTCCATAAGTGCACGAAGCTCGGGTTCGAGTAAACTGCTTCGTTTGTGTGCAGCTGTCGTATGAAATTGCCCAGTCTCTTCTGGACAGTATCGGTCACAGGGCTGTGGTCGTCGGTGGGCGTTCTGCGTTTTTCTGATTACGTCCTTTTCTGCTTCTAACG	1.1166	8.51913	7.60086	7.9054	5.97113	0.290121	17.9062	0	0.768197	3.25001	5.74313
seq_31872	ATCTTTACGTGAAAATACATTCCATAAGTGCACGAAGCTCGGGTTCGAGTAAACTGCTTCGTTTGTGTGCAGCTGTCGTATGAAATTGCCCAGTCTCTTCTGGACAGTATCGGTCACAGGGCTGTGGTCGTCGGTGGGCGTTCTGCGTTTTTCTGATTACGTCCTTTTCTGCTTCTAACG	1.24079	41.9256	135.383	0.657142	0.136404	1.09975	0.281336	0.590097	0.244732	0.0811401	0.307311
seq_31873	ATAATAATGTTCGACATTCCATAAGTGCACGAAGCTCGGGTTCGAGTAAACTGCTTCGTTTGTGTGCAGCTGTCGTATGAAATTGCCCAGTCTCTTCTGGACAGTATCGGTCACAGGGCTGTGGTCGTCGGTGGGCGTTCTGCGTTTTTCTGATTACGTCCTTTTCTGCTTCTAACG	1.25104	160.906	13.1087	0.823214	8.69627	0.215575	9.35612	0.4314	5.37618	0.253114	5.4432
seq_31875	ACTTGATAATTCGTAAACATTCCATAAGTGCACGAAGCTCGGGTTCGAGTAAACTGCTTCGTTTGTGTGCAGCTGTCGTATGAAATTGCCCAGTCTCTTCTGGACAGTATCGGTCACAGGGCTGTGGTCGTCGGTGGGCGTTCTGCGTTTTTCTGATTACGTCCTTTTCTGCTTCTAACG	0.866335	9.47634	42.9614	8.74826	0.657996	6.39448	1.63108	0.328689	0.696943	2.0841	0.687431
seq_31879	ATAATAATGTTCGACATAATTCCATAAGTGCACGAAGCTCGGGTTCGAGTAAACTGCTTCGTTTGTGTGCAGCTGTCGTATGAAATTGCCCAGTCTCTTCTGGACAGTATCGGTCACAGGGCTGTGGTCGTCGGTGGGCGTTCTGCGTTTTTCTGATTACGTCCTTTTCTGCTTCTAACG	1.94611	10.1464	12.7783	8.73319	4.84689	1.34396	0.327992	0.473632	4.3091	22.7988	3.53426
seq_31880	ATAATAATGTAGCGATGAATTCCATAAGTGCACGAAGCTCGGGTTCGAGTAAACTGCTTCGTTTGTGTGCAGCTGTCGTATGAAATTGCCCAGTCTCTTCTGGACAGTATCGGTCACAGGGCTGTGGTCGTCGGTGGGCGTTCTGCGTTTTTCTGATTACGTCCTTTTCTGCTTCTAACG	1.23882	56.0923	3.74535	0.570824	12.1748	0.33123	0.137425	1.41362	0.580089	0.512134	7.65501
seq_31882	ATAATAATGTTCGACAAATGTCCATAAGTGCACGAAGCTCGGGTTCGAGTAAACTGCTTCGTTTGTGTGCAGCTGTCGTATGAAATTGCCCAGTCTCTTCTGGACAGTATCGGTCACAGGGCTGTGGTCGTCGGTGGGCGTTCTGCGTTTTTCTGATTACGTCCTTTTCTGCTTCTAACG	1.32879	78.0123	36.6824	0.775263	3.12316	0.944995	2.55772	0.320554	1.44554	1.01385	2.06564
seq_31883	ATAATAATGTGTCTCCTGGGTCCATAAGTGCACGAAGCTCGGGTTCGAGTAAACTGCTTCGTTTGTGTGCAGCTGTCGTATGAAATTGCCCAGTCTCTTCTGGACAGTATCGGTCACAGGGCTGTGGTCGTCGGTGGGCGTTCTGCGTTTTTCTGATTACGTCCTTTTCTGCTTCTAACG	1.41818	47.5731	37.123	1.67305	1.89796	1.80582	0.80218	0.542493	1.75576	0.150961	2.89473
seq_31884	ATAATAATGTCAAAATGGCGTCCATAAGTGCACGAAGCTCGGGTTCGAGTAAACTGCTTCGTTTGTGTGCAGCTGTCGTATGAAATTGCCCAGTCTCTTCTGGACAGTATCGGTCACAGGGCTGTGGTCGTCGGTGGGCGTTCTGCGTTTTTCTGATTACGTCCTTTTCTGCTTCTAACG	0.984689	21.4414	40.2074	0.945382	1.20298	0.202718	0.138985	0.0249033	0.00168861	0.141029	0.892677
seq_31886	ATAATAATGTCGCACGGCCGTCCATAAGTGCACGAAGCTCGGGTTCGAGTAAACTGCTTCGTTTGTGTGCAGCTGTCGTATGAAATTGCCCAGTCTCTTCTGGACAGTATCGGTCACAGGGCTGTGGTCGTCGGTGGGCGTTCTGCGTTTTTCTGATTACGTCCTTTTCTGCTTCTAACG	1.09454	118.311	70.5007	1.03638	2.07435	0.265815	1.44345	0.760476	0.450702	0.11741	1.17874
seq_31887	ATAATAATGTTCGACAATAGTCCATAAGTGCACGAAGCTCGGGTTCGAGTAAACTGCTTCGTTTGTGTGCAGCTGTCGTATGAAATTGCCCAGTCTCTTCTGGACAGTATCGGTCACAGGGCTGTGGTCGTCGGTGGGCGTTCTGCGTTTTTCTGATTACGTCCTTTTCTGCTTCTAACG	0.90244	29.1948	185.505	3.41205	0.398961	1.73111	0.0963188	1.73751	0.177144	0.268649	0.284125
seq_31888	GAATACTGAGGGTATGTTTCTCCATAAGTGCACGAAGCTCGGGTTCGAGTAAACTGCTTCGTTTGTGTGCAGCTGTCGTATGAAATTGCCCAGTCTCTTCTGGACAGTATCGGTCACAGGGCTGTGGTCGTCGGTGGGCGTTCTGCGTTTTTCTGATTACGTCCTTTTCTGCTTCTAACG	0.344856	94.5719	2.86409	0.957083	38.5126	0.00270355	0	0.485563	2.03868	0.428655	3.12354
seq_31896	ACTCACAGTCTACGACTGCCTCCATAAGTGCACGAAGCTCGGGTTCGAGTAAACTGCTTCGTTTGTGTGCAGCTGTCGTATGAAATTGCCCAGTCTCTTCTGGACAGTATCGGTCACAGGGCTGTGGTCGTCGGTGGGCGTTCTGCGTTTTTCTGATTACGTCCTTTTCTGCTTCTAACG	1.02538	13.4966	9.0329	8.60671	9.13686	0.0189441	4.83526	0.283532	11.4625	1.09223	2.38649
seq_31899	ATAATAATGTCTCCTTGTTATCCATAAGTGCACGAAGCTCGGGTTCGAGTAAACTGCTTCGTTTGTGTGCAGCTGTCGTATGAAATTGCCCAGTCTCTTCTGGACAGTATCGGTCACAGGGCTGTGGTCGTCGGTGGGCGTTCTGCGTTTTTCTGATTACGTCCTTTTCTGCTTCTAACG	0.982787	23.7387	77.5508	2.49895	1.7777	2.45929	2.73539	0.123713	0.00437745	1.17828	0.796388
seq_31902	ATAATAATGTTATGCATTGATCCATAAGTGCACGAAGCTCGGGTTCGAGTAAACTGCTTCGTTTGTGTGCAGCTGTCGTATGAAATTGCCCAGTCTCTTCTGGACAGTATCGGTCACAGGGCTGTGGTCGTCGGTGGGCGTTCTGCGTTTTTCTGATTACGTCCTTTTCTGCTTCTAACG	1.67331	29.4819	198.283	4.08882	0.690262	2.06982	0.0159457	1.58173	0.317417	5.92003	0.698512
seq_31903	ATATGCAAGGCAGGTTGTGATCCATAAGTGCACGAAGCTCGGGTTCGAGTAAACTGCTTCGTTTGTGTGCAGCTGTCGTATGAAATTGCCCAGTCTCTTCTGGACAGTATCGGTCACAGGGCTGTGGTCGTCGGTGGGCGTTCTGCGTTTTTCTGATTACGTCCTTTTCTGCTTCTAACG	1.71718	116.013	111.149	0.773065	2.34967	0.365111	0.568924	1.02407	0.374449	1.24134	3.1526
seq_31905	ATAATAATGTTCGACAATGATCCATAAGTGCACGAAGCTCGGGTTCGAGTAAACTGCTTCGTTTGTGTGCAGCTGTCGTATGAAATTGCCCAGTCTCTTCTGGACAGTATCGGTCACAGGGCTGTGGTCGTCGGTGGGCGTTCTGCGTTTTTCTGATTACGTCCTTTTCTGCTTCTAACG	1.44809	33.215	38.5551	4.8548	2.0559	0.0590159	1.50472	2.55338	0.584647	3.20913	2.57475
seq_31907	ATAATAATGTACTTGCCTCATCCATAAGTGCACGAAGCTCGGGTTCGAGTAAACTGCTTCGTTTGTGTGCAGCTGTCGTATGAAATTGCCCAGTCTCTTCTGGACAGTATCGGTCACAGGGCTGTGGTCGTCGGTGGGCGTTCTGCGTTTTTCTGATTACGTCCTTTTCTGCTTCTAACG	2.2248	47.286	26.9886	0.17147	0.602663	0.735367	0.0653871	0.327473	0.30943	1.76258	1.90899
seq_31908	ATAATAATGTCTATTTGGCATCCATAAGTGCACGAAGCTCGGGTTCGAGTAAACTGCTTCGTTTGTGTGCAGCTGTCGTATGAAATTGCCCAGTCTCTTCTGGACAGTATCGGTCACAGGGCTGTGGTCGTCGGTGGGCGTTCTGCGTTTTTCTGATTACGTCCTTTTCTGCTTCTAACG	1.90618	170.095	123.927	0.189213	0.250457	0.0556168	0.592141	0.313918	0.326526	0.487769	0.760154
seq_31909	ATAATAATGTTCGACAATAATCCATAAGTGCACGAAGCTCGGGTTCGAGTAAACTGCTTCGTTTGTGTGCAGCTGTCGTATGAAATTGCCCAGTCTCTTCTGGACAGTATCGGTCACAGGGCTGTGGTCGTCGGTGGGCGTTCTGCGTTTTTCTGATTACGTCCTTTTCTGCTTCTAACG	1.61327	27.5675	4.07582	0.621251	13.9758	0.200952	2.83234	0.154954	19.2399	0.167962	12.7464
seq_31910	ATAATAATGTTAGCGATGAATCCATAAGTGCACGAAGCTCGGGTTCGAGTAAACTGCTTCGTTTGTGTGCAGCTGTCGTATGAAATTGCCCAGTCTCTTCTGGACAGTATCGGTCACAGGGCTGTGGTCGTCGGTGGGCGTTCTGCGTTTTTCTGATTACGTCCTTTTCTGCTTCTAACG	0.944423	11.0079	8.81259	12.4692	7.16501	9.84827	6.24941	3.94525	4.16032	2.51523	1.908
seq_31911	ATAATAATGTTCGACAACTTGCCATAAGTGCACGAAGCTCGGGTTCGAGTAAACTGCTTCGTTTGTGTGCAGCTGTCGTATGAAATTGCCCAGTCTCTTCTGGACAGTATCGGTCACAGGGCTGTGGTCGTCGGTGGGCGTTCTGCGTTTTTCTGATTACGTCCTTTTCTGCTTCTAACG	1.42583	9.85922	82.3977	5.57212	1.08266	0.0777994	0.168658	4.96453	0.0288396	3.6517	0.621348
seq_31914	ATAATAATGTTCGACAACATGCCATAAGTGCACGAAGCTCGGGTTCGAGTAAACTGCTTCGTTTGTGTGCAGCTGTCGTATGAAATTGCCCAGTCTCTTCTGGACAGTATCGGTCACAGGGCTGTGGTCGTCGGTGGGCGTTCTGCGTTTTTCTGATTACGTCCTTTTCTGCTTCTAACG	1.32725	89.9773	35.9113	1.5733	4.67755	0.0340993	0.184277	0.42332	3.82285	1.1878	2.10699
seq_31916	ATAATAATGTTCAAAATGGCGCCATAAGTGCACGAAGCTCGGGTTCGAGTAAACTGCTTCGTTTGTGTGCAGCTGTCGTATGAAATTGCCCAGTCTCTTCTGGACAGTATCGGTCACAGGGCTGTGGTCGTCGGTGGGCGTTCTGCGTTTTTCTGATTACGTCCTTTTCTGCTTCTAACG	1.45144	46.9988	2.86409	0.609093	16.1936	4.15083	27.2902	0.162843	1.51716	1.0998	23.2196
seq_31917	ATAATAATGTCAAAATGGCGCCATAAGTGCACGAAGCTCGGGTTCGAGTAAACTGCTTCGTTTGTGTGCAGCTGTCGTATGAAATTGCCCAGTCTCTTCTGGACAGTATCGGTCACAGGGCTGTGGTCGTCGGTGGGCGTTCTGCGTTTTTCTGATTACGTCCTTTTCTGCTTCTAACG	0.772851	16.8468	6.27897	0.00982215	5.81424	5.12469	9.28635	0.449013	0.118944	0.100964	0.137328
seq_31922	ATAATAATGTTCGACAACCCATAAGTGCACGAAGCTCGGGTTCGAGTAAACTGCTTCGTTTGTGTGCAGCTGTCGTATGAAATTGCCCAGTCTCTTCTGGACAGTATCGGTCACAGGGCTGTGGTCGTCGGTGGGCGTTCTGCGTTTTTCTGATTACGTCCTTTTCTGCTTCTAACG	1.66686	113.525	124.037	0.53785	0.565176	0.357349	0.440451	0.243797	0.221687	0.682553	0.979329
seq_31925	ATAATAATGTTCGACAACTGACCATAAGTGCACGAAGCTCGGGTTCGAGTAAACTGCTTCGTTTGTGTGCAGCTGTCGTATGAAATTGCCCAGTCTCTTCTGGACAGTATCGGTCACAGGGCTGTGGTCGTCGGTGGGCGTTCTGCGTTTTTCTGATTACGTCCTTTTCTGCTTCTAACG	1.40142	18.1869	11.4564	3.24813	8.72299	0.848195	5.06396	1.93774	1.32751	5.99597	4.76058
seq_31932	ATAATAATGTTCGACAACTTGACATAAGTGCACGAAGCTCGGGTTCGAGTAAACTGCTTCGTTTGTGTGCAGCTGTCGTATGAAATTGCCCAGTCTCTTCTGGACAGTATCGGTCACAGGGCTGTGGTCGTCGGTGGGCGTTCTGCGTTTTTCTGATTACGTCCTTTTCTGCTTCTAACG	1.29743	11.5822	10.0243	7.87915	8.31116	9.76464	4.65045	6.53878	7.89056	2.43946	6.46213
seq_31933	ATAATAATGTTCGATGCATTGACATAAGTGCACGAAGCTCGGGTTCGAGTAAACTGCTTCGTTTGTGTGCAGCTGTCGTATGAAATTGCCCAGTCTCTTCTGGACAGTATCGGTCACAGGGCTGTGGTCGTCGGTGGGCGTTCTGCGTTTTTCTGATTACGTCCTTTTCTGCTTCTAACG	1.29171	55.9965	12.2275	0.629424	4.68184	0.834057	5.66467	0.452941	6.25229	0.0185628	2.32715
seq_31935	ATAAATGCAAGGCAGGTTGTGACATAAGTGCACGAAGCTCGGGTTCGAGTAAACTGCTTCGTTTGTGTGCAGCTGTCGTATGAAATTGCCCAGTCTCTTCTGGACAGTATCGGTCACAGGGCTGTGGTCGTCGGTGGGCGTTCTGCGTTTTTCTGATTACGTCCTTTTCTGCTTCTAACG	1.3515	52.6463	54.3076	1.12208	2.79487	0.428997	0.0311407	0.50543	1.23644	1.31029	1.31387
seq_31938	ATAATAATGTTCGACAACTTAACATAAGTGCACGAAGCTCGGGTTCGAGTAAACTGCTTCGTTTGTGTGCAGCTGTCGTATGAAATTGCCCAGTCTCTTCTGGACAGTATCGGTCACAGGGCTGTGGTCGTCGGTGGGCGTTCTGCGTTTTTCTGATTACGTCCTTTTCTGCTTCTAACG	1.07106	7.94481	8.04149	6.45658	1.91664	10.3519	4.17869	3.76369	0.709218	0.0951523	2.93538
seq_31939	ATAATAATGTTCCTTTCGACAACATAAGTGCACGAAGCTCGGGTTCGAGTAAACTGCTTCGTTTGTGTGCAGCTGTCGTATGAAATTGCCCAGTCTCTTCTGGACAGTATCGGTCACAGGGCTGTGGTCGTCGGTGGGCGTTCTGCGTTTTTCTGATTACGTCCTTTTCTGCTTCTAACG	1.79256	87.68	18.3963	0.0377445	0.335898	0.403388	2.17835	0.285209	1.41353	0.328709	1.62881
seq_31942	ATAATAATGTTCGACAACTTTTAATAAGTGCACGAAGCTCGGGTTCGAGTAAACTGCTTCGTTTGTGTGCAGCTGTCGTATGAAATTGCCCAGTCTCTTCTGGACAGTATCGGTCACAGGGCTGTGGTCGTCGGTGGGCGTTCTGCGTTTTTCTGATTACGTCCTTTTCTGCTTCTAACG	1.2734	5.36035	37.8941	15.0335	1.44324	32.6098	3.38404	1.27837	0.198879	16.2713	0.958549
seq_31943	ATAATAATGTTCGACAACTTTGAATAAGTGCACGAAGCTCGGGTTCGAGTAAACTGCTTCGTTTGTGTGCAGCTGTCGTATGAAATTGCCCAGTCTCTTCTGGACAGTATCGGTCACAGGGCTGTGGTCGTCGGTGGGCGTTCTGCGTTTTTCTGATTACGTCCTTTTCTGCTTCTAACG	1.3481	6.70044	26.6581	8.65584	1.59327	7.51727	0.730933	8.2878	2.59527	4.3155	1.49195
seq_31945	ATAATAATGTTCGACAGCGATGAATAAGTGCACGAAGCTCGGGTTCGAGTAAACTGCTTCGTTTGTGTGCAGCTGTCGTATGAAATTGCCCAGTCTCTTCTGGACAGTATCGGTCACAGGGCTGTGGTCGTCGGTGGGCGTTCTGCGTTTTTCTGATTACGTCCTTTTCTGCTTCTAACG	1.25387	58.4853	63.2303	1.72163	2.03428	0.577065	0.45236	0.459535	1.06196	0.631747	1.56485
seq_31947	ATAATAATGTCCACGACTTTTCAATAAGTGCACGAAGCTCGGGTTCGAGTAAACTGCTTCGTTTGTGTGCAGCTGTCGTATGAAATTGCCCAGTCTCTTCTGGACAGTATCGGTCACAGGGCTGTGGTCGTCGGTGGGCGTTCTGCGTTTTTCTGATTACGTCCTTTTCTGCTTCTAACG	1.01638	8.99773	18.3963	9.45267	2.81846	10.4666	2.99772	8.48618	0.273111	0.315065	1.74013
seq_31949	ATAATAATGTTCGACAACTTTAAATAAGTGCACGAAGCTCGGGTTCGAGTAAACTGCTTCGTTTGTGTGCAGCTGTCGTATGAAATTGCCCAGTCTCTTCTGGACAGTATCGGTCACAGGGCTGTGGTCGTCGGTGGGCGTTCTGCGTTTTTCTGATTACGTCCTTTTCTGCTTCTAACG	1.22384	92.2746	24.3448	0.265402	1.07948	0.544013	7.16121	0.00289332	1.51716	0.569384	0.664113
seq_31952	ATAATAATGTTCGACAACTTTCCTGAAGTGCACGAAGCTCGGGTTCGAGTAAACTGCTTCGTTTGTGTGCAGCTGTCGTATGAAATTGCCCAGTCTCTTCTGGACAGTATCGGTCACAGGGCTGTGGTCGTCGGTGGGCGTTCTGCGTTTTTCTGATTACGTCCTTTTCTGCTTCTAACG	0.870802	133.817	47.3677	0.216396	4.50289	0.499958	1.90779	0.35912	0.604877	0.603763	0.668993
seq_31954	ATAATAATGTTCGACCAAAATGGCGAAGTGCACGAAGCTCGGGTTCGAGTAAACTGCTTCGTTTGTGTGCAGCTGTCGTATGAAATTGCCCAGTCTCTTCTGGACAGTATCGGTCACAGGGCTGTGGTCGTCGGTGGGCGTTCTGCGTTTTTCTGATTACGTCCTTTTCTGCTTCTAACG	1.12342	59.9211	29.3019	2.01175	3.8565	0.231838	1.11165	0.573279	2.94038	0.0804273	1.87967
seq_31956	ATAATAATGTTCGACAAGATTAACGAAGTGCACGAAGCTCGGGTTCGAGTAAACTGCTTCGTTTGTGTGCAGCTGTCGTATGAAATTGCCCAGTCTCTTCTGGACAGTATCGGTCACAGGGCTGTGGTCGTCGGTGGGCGTTCTGCGTTTTTCTGATTACGTCCTTTTCTGCTTCTAACG	0.805264	16.0811	7.27039	9.32262	10.8243	0.0635979	3.91394	0.403986	2.43736	3.43171	2.0607
seq_31959	ATAATAATGTTCGACTGTGCAATAGAAGTGCACGAAGCTCGGGTTCGAGTAAACTGCTTCGTTTGTGTGCAGCTGTCGTATGAAATTGCCCAGTCTCTTCTGGACAGTATCGGTCACAGGGCTGTGGTCGTCGGTGGGCGTTCTGCGTTTTTCTGATTACGTCCTTTTCTGCTTCTAACG	2.12957	52.2634	7.93133	0.989411	1.42387	0.0505522	1.2979	0.616409	4.75955	0.110292	8.34409
seq_31964	ATAATAATGTTCGACAACTTTCAAGTGCACGAAGCTCGGGTTCGAGTAAACTGCTTCGTTTGTGTGCAGCTGTCGTATGAAATTGCCCAGTCTCTTCTGGACAGTATCGGTCACAGGGCTGTGGTCGTCGGTGGGCGTTCTGCGTTTTTCTGATTACGTCCTTTTCTGCTTCTAACG	1.59614	146.165	6.60944	0.427929	6.07158	0.0192418	6.9308	0.0980256	5.89636	0.984619	7.63199
seq_31966	ATAATAATGTTCGACTTTTATGTTCAAGTGCACGAAGCTCGGGTTCGAGTAAACTGCTTCGTTTGTGTGCAGCTGTCGTATGAAATTGCCCAGTCTCTTCTGGACAGTATCGGTCACAGGGCTGTGGTCGTCGGTGGGCGTTCTGCGTTTTTCTGATTACGTCCTTTTCTGCTTCTAACG	0.655021	60.2082	12.5579	0.417746	5.02242	0.696443	1.51064	0.0236495	0.659597	0.0219728	0.781051
seq_31969	ATAATAATGTTCGACCGGGTAATGCAAGTGCACGAAGCTCGGGTTCGAGTAAACTGCTTCGTTTGTGTGCAGCTGTCGTATGAAATTGCCCAGTCTCTTCTGGACAGTATCGGTCACAGGGCTGTGGTCGTCGGTGGGCGTTCTGCGTTTTTCTGATTACGTCCTTTTCTGCTTCTAACG	1.57505	19.0484	11.1259	0.942532	2.04284	0.0223711	3.1392	3.84036	3.38074	0.630025	1.79223
seq_31973	ATAATAATGTTCGACAACTTTCCATAAAGTGCACGAAGCTCGGGTTCGAGTAAACTGCTTCGTTTGTGTGCAGCTGTCGTATGAAATTGCCCAGTCTCTTCTGGACAGTATCGGTCACAGGGCTGTGGTCGTCGGTGGGCGTTCTGCGTTTTTCTGATTACGTCCTTTTCTGCTTCTAACG	1.50786	11.4865	5.28755	0.201681	0.29552	5.76515	7.37024	4.5169	0.975879	2.97807	0.183461
seq_31976	ATAATAATGTTCGACAACTATGTGAAAGTGCACGAAGCTCGGGTTCGAGTAAACTGCTTCGTTTGTGTGCAGCTGTCGTATGAAATTGCCCAGTCTCTTCTGGACAGTATCGGTCACAGGGCTGTGGTCGTCGGTGGGCGTTCTGCGTTTTTCTGATTACGTCCTTTTCTGCTTCTAACG	0.999965	6.70044	7.60086	13.7061	8.29791	5.50758	8.54198	9.93474	1.33988	4.51294	0.850835
seq_31978	ATAATAATGTTCGACAACTTTCTGAAAGTGCACGAAGCTCGGGTTCGAGTAAACTGCTTCGTTTGTGTGCAGCTGTCGTATGAAATTGCCCAGTCTCTTCTGGACAGTATCGGTCACAGGGCTGTGGTCGTCGGTGGGCGTTCTGCGTTTTTCTGATTACGTCCTTTTCTGCTTCTAACG	1.06227	59.7296	21.0401	1.70238	6.36331	1.36695	4.95553	0.111745	0.771237	0.534736	3.66282
seq_31979	ATAATAATGTTCGACAACTTCAAGAAAGTGCACGAAGCTCGGGTTCGAGTAAACTGCTTCGTTTGTGTGCAGCTGTCGTATGAAATTGCCCAGTCTCTTCTGGACAGTATCGGTCACAGGGCTGTGGTCGTCGGTGGGCGTTCTGCGTTTTTCTGATTACGTCCTTTTCTGCTTCTAACG	1.08727	55.4222	12.2275	0.782243	5.81455	0.0230666	0.372834	0.0176631	0.671871	0.591641	2.84723
seq_31981	ATAATAATGTTCGACAACTTTCCAAAGTGCACGAAGCTCGGGTTCGAGTAAACTGCTTCGTTTGTGTGCAGCTGTCGTATGAAATTGCCCAGTCTCTTCTGGACAGTATCGGTCACAGGGCTGTGGTCGTCGGTGGGCGTTCTGCGTTTTTCTGATTACGTCCTTTTCTGCTTCTAACG	1.04023	35.7038	60.2561	0.630303	2.31033	1.40359	2.6053	0.862423	0.114931	0.386413	0.778117
seq_31983	ATAATAATGTTCGACAACTTTCTAAAAGTGCACGAAGCTCGGGTTCGAGTAAACTGCTTCGTTTGTGTGCAGCTGTCGTATGAAATTGCCCAGTCTCTTCTGGACAGTATCGGTCACAGGGCTGTGGTCGTCGGTGGGCGTTCTGCGTTTTTCTGATTACGTCCTTTTCTGCTTCTAACG	0.740862	10.3378	6.60944	4.60986	19.6118	8.44203	16.7541	0.29269	1.65386	0.201097	3.76707
seq_31985	ATAATAATGTTCGACAACTTTTATGTTCTGCACGAAGCTCGGGTTCGAGTAAACTGCTTCGTTTGTGTGCAGCTGTCGTATGAAATTGCCCAGTCTCTTCTGGACAGTATCGGTCACAGGGCTGTGGTCGTCGGTGGGCGTTCTGCGTTTTTCTGATTACGTCCTTTTCTGCTTCTAACG	1.29318	21.92	3.85551	2.34016	12.0111	6.10818	87.7658	0.860703	5.77603	4.12126	20.1283
seq_31989	AGTAATCGTAATTCCACATTGATTAAACTGCACGAAGCTCGGGTTCGAGTAAACTGCTTCGTTTGTGTGCAGCTGTCGTATGAAATTGCCCAGTCTCTTCTGGACAGTATCGGTCACAGGGCTGTGGTCGTCGGTGGGCGTTCTGCGTTTTTCTGATTACGTCCTTTTCTGCTTCTAACG	1.37338	30.9177	8.92275	2.78304	7.93624	0.26463	4.34283	0.921086	7.60158	1.25616	5.56876
seq_31990	ATAATAATGTTCGACAACTTTCCATTGATGCACGAAGCTCGGGTTCGAGTAAACTGCTTCGTTTGTGTGCAGCTGTCGTATGAAATTGCCCAGTCTCTTCTGGACAGTATCGGTCACAGGGCTGTGGTCGTCGGTGGGCGTTCTGCGTTTTTCTGATTACGTCCTTTTCTGCTTCTAACG	0.530629	4.69031	28.5308	30.7285	6.23361	0.908541	0.012886	6.0337	2.14412	0.967058	1.93425
seq_31993	ATAATAATGTTCGACAACTTTAAGTCCATGCACGAAGCTCGGGTTCGAGTAAACTGCTTCGTTTGTGTGCAGCTGTCGTATGAAATTGCCCAGTCTCTTCTGGACAGTATCGGTCACAGGGCTGTGGTCGTCGGTGGGCGTTCTGCGTTTTTCTGATTACGTCCTTTTCTGCTTCTAACG	1.27101	3.35022	135.604	6.02575	0.450972	6.8177	0.796546	8.2878	0.331454	2.11544	0.205071
seq_31994	ATAATAATGTTCGACAACTTTCCATTAATGCACGAAGCTCGGGTTCGAGTAAACTGCTTCGTTTGTGTGCAGCTGTCGTATGAAATTGCCCAGTCTCTTCTGGACAGTATCGGTCACAGGGCTGTGGTCGTCGGTGGGCGTTCTGCGTTTTTCTGATTACGTCCTTTTCTGCTTCTAACG	1.82643	8.61485	4.07582	8.27854	19.8136	1.28609	9.81395	0.392549	8.82872	17.9891	32.1834
seq_31997	ATAATAAAGCGATGAATCTTTCCATAATGCACGAAGCTCGGGTTCGAGTAAACTGCTTCGTTTGTGTGCAGCTGTCGTATGAAATTGCCCAGTCTCTTCTGGACAGTATCGGTCACAGGGCTGTGGTCGTCGGTGGGCGTTCTGCGTTTTTCTGATTACGTCCTTTTCTGCTTCTAACG	0.750027	27.1846	16.6338	0	1.71654	0.00313511	0	0.874069	0.0693898	0.0347607	0.0129597
seq_32000	ATAATAATGTTCGACAACTTTCCATAATGCACGAAGCTCGGGTTCGAGTAAACTGCTTCGTTTGTGTGCAGCTGTCGTATGAAATTGCCCAGTCTCTTCTGGACAGTATCGGTCACAGGGCTGTGGTCGTCGGTGGGCGTTCTGCGTTTTTCTGATTACGTCCTTTTCTGCTTCTAACG	1.37346	248.203	91.1001	0.866349	3.64954	0.762979	3.34957	0.665111	1.61651	0.827303	3.05133
seq_32008	ATAATAATGTTCGACAACTAGCGATGAATGCACGAAGCTCGGGTTCGAGTAAACTGCTTCGTTTGTGTGCAGCTGTCGTATGAAATTGCCCAGTCTCTTCTGGACAGTATCGGTCACAGGGCTGTGGTCGTCGGTGGGCGTTCTGCGTTTTTCTGATTACGTCCTTTTCTGCTTCTAACG	1.38923	9.66778	7.93133	5.45139	8.47156	3.26175	0.778742	0.957337	5.11052	4.79919	5.88435
seq_32010	ATAATAATGTTCGACAACTTTAGTCCAATGCACGAAGCTCGGGTTCGAGTAAACTGCTTCGTTTGTGTGCAGCTGTCGTATGAAATTGCCCAGTCTCTTCTGGACAGTATCGGTCACAGGGCTGTGGTCGTCGGTGGGCGTTCTGCGTTTTTCTGATTACGTCCTTTTCTGCTTCTAACG	0.875933	56.188	15.7525	2.04823	6.76783	2.75605	1.04558	0.391212	0.340498	0.282539	2.74379
seq_32011	ATAATAATGTTCGACAACTTTCCATAAATGCACGAAGCTCGGGTTCGAGTAAACTGCTTCGTTTGTGTGCAGCTGTCGTATGAAATTGCCCAGTCTCTTCTGGACAGTATCGGTCACAGGGCTGTGGTCGTCGGTGGGCGTTCTGCGTTTTTCTGATTACGTCCTTTTCTGCTTCTAACG	1.1627	13.688	88.236	6.57631	1.20502	4.19657	4.10079	6.07895	0.201601	1.57401	1.22277
seq_32018	ATAATAATGTTCGACAACTTTCCATAATGGCACGAAGCTCGGGTTCGAGTAAACTGCTTCGTTTGTGTGCAGCTGTCGTATGAAATTGCCCAGTCTCTTCTGGACAGTATCGGTCACAGGGCTGTGGTCGTCGGTGGGCGTTCTGCGTTTTTCTGATTACGTCCTTTTCTGCTTCTAACG	1.07244	44.8929	10.1345	0.165867	4.12092	0.749886	9.78748	0.178411	0.77043	0.644104	1.6804
seq_32021	ATAATAATGTTCGACAACTCAAAATGGCGGCACGAAGCTCGGGTTCGAGTAAACTGCTTCGTTTGTGTGCAGCTGTCGTATGAAATTGCCCAGTCTCTTCTGGACAGTATCGGTCACAGGGCTGTGGTCGTCGGTGGGCGTTCTGCGTTTTTCTGATTACGTCCTTTTCTGCTTCTAACG	0.995408	57.6238	196.851	2.42937	0.441994	2.44334	0.334307	0.0231658	0.491489	0.862575	0.298959
seq_32025	ATAATAATTTCGACAACTTTCCATATAGGCACGAAGCTCGGGTTCGAGTAAACTGCTTCGTTTGTGTGCAGCTGTCGTATGAAATTGCCCAGTCTCTTCTGGACAGTATCGGTCACAGGGCTGTGGTCGTCGGTGGGCGTTCTGCGTTTTTCTGATTACGTCCTTTTCTGCTTCTAACG	1.90402	52.2634	38.5551	0	0	0.681639	0.17927	0.0936533	0.695589	0.00361614	0.637397
seq_32030	ATAATAATGTTCGACAACTTTCCATAAGGCACGAAGCTCGGGTTCGAGTAAACTGCTTCGTTTGTGTGCAGCTGTCGTATGAAATTGCCCAGTCTCTTCTGGACAGTATCGGTCACAGGGCTGTGGTCGTCGGTGGGCGTTCTGCGTTTTTCTGATTACGTCCTTTTCTGCTTCTAACG	1.48476	54.9436	53.4263	2.43795	2.03136	1.1308	0.377099	1.10465	0.881944	2.15672	2.02955
seq_32035	ATAATAATGTTCGACAACTTTTTATGTTCGCACGAAGCTCGGGTTCGAGTAAACTGCTTCGTTTGTGTGCAGCTGTCGTATGAAATTGCCCAGTCTCTTCTGGACAGTATCGGTCACAGGGCTGTGGTCGTCGGTGGGCGTTCTGCGTTTTTCTGATTACGTCCTTTTCTGCTTCTAACG	1.7034	75.0449	10.5751	0.404612	3.76116	3.1038	14.066	1.0744	5.86811	3.22101	9.97825
seq_32036	ATAATAATGTTCGACAACTTATATAAGTCGCACGAAGCTCGGGTTCGAGTAAACTGCTTCGTTTGTGTGCAGCTGTCGTATGAAATTGCCCAGTCTCTTCTGGACAGTATCGGTCACAGGGCTGTGGTCGTCGGTGGGCGTTCTGCGTTTTTCTGATTACGTCCTTTTCTGCTTCTAACG	0.694167	48.2432	9.69385	2.75254	11.3494	0.049465	0.379258	0.389229	0.48327	0.191957	3.50244
seq_32037	ATAATAATGTTTAATCCCATGCATTCCTCGCACGAAGCTCGGGTTCGAGTAAACTGCTTCGTTTGTGTGCAGCTGTCGTATGAAATTGCCCAGTCTCTTCTGGACAGTATCGGTCACAGGGCTGTGGTCGTCGGTGGGCGTTCTGCGTTTTTCTGATTACGTCCTTTTCTGCTTCTAACG	1.24471	73.2262	35.691	0.300545	0.801982	1.81566	3.3045	0.0777806	0.121747	0.0387139	1.37105
seq_32040	ATAATAATGTTCGACAACTTCAAAATGGCGCACGAAGCTCGGGTTCGAGTAAACTGCTTCGTTTGTGTGCAGCTGTCGTATGAAATTGCCCAGTCTCTTCTGGACAGTATCGGTCACAGGGCTGTGGTCGTCGGTGGGCGTTCTGCGTTTTTCTGATTACGTCCTTTTCTGCTTCTAACG	1.04094	47.4774	8.04149	1.80712	11.0141	2.43236	0.320031	0.0224933	8.36709	0.350299	2.41264
seq_32042	ATTGTGATAGTAATCTTTCAACAATAACCGCACGAAGCTCGGGTTCGAGTAAACTGCTTCGTTTGTGTGCAGCTGTCGTATGAAATTGCCCAGTCTCTTCTGGACAGTATCGGTCACAGGGCTGTGGTCGTCGGTGGGCGTTCTGCGTTTTTCTGATTACGTCCTTTTCTGCTTCTAACG	0.837848	29.5777	17.0744	1.07694	5.20392	0.973933	0.628736	0.827422	0.68792	1.30349	0.195692
seq_32046	ATAATAATGTTCGACAACTTTCCATAGCACGAAGCTCGGGTTCGAGTAAACTGCTTCGTTTGTGTGCAGCTGTCGTATGAAATTGCCCAGTCTCTTCTGGACAGTATCGGTCACAGGGCTGTGGTCGTCGGTGGGCGTTCTGCGTTTTTCTGATTACGTCCTTTTCTGCTTCTAACG	1.26912	22.3986	27.0987	2.85161	5.94709	3.12771	5.30467	1.31115	1.40055	2.90255	3.71496
seq_32049	ATAATAATGTTCGACAACTTTCCATAATAGCACGAAGCTCGGGTTCGAGTAAACTGCTTCGTTTGTGTGCAGCTGTCGTATGAAATTGCCCAGTCTCTTCTGGACAGTATCGGTCACAGGGCTGTGGTCGTCGGTGGGCGTTCTGCGTTTTTCTGATTACGTCCTTTTCTGCTTCTAACG	1.1848	67.2916	59.9256	1.70042	2.25907	3.16506	1.37916	1.12677	0.113299	0.682477	1.80763
seq_32052	ATAATAATGTTCGACAACTTTCCATATGAGCACGAAGCTCGGGTTCGAGTAAACTGCTTCGTTTGTGTGCAGCTGTCGTATGAAATTGCCCAGTCTCTTCTGGACAGTATCGGTCACAGGGCTGTGGTCGTCGGTGGGCGTTCTGCGTTTTTCTGATTACGTCCTTTTCTGCTTCTAACG	1.32413	137.072	109.937	1.57056	1.63001	0.0379278	0.643415	0.692097	0.258766	0.741783	1.53534
seq_32054	ATATTCCATTTCAAAAACTGTGTATACGAGCACGAAGCTCGGGTTCGAGTAAACTGCTTCGTTTGTGTGCAGCTGTCGTATGAAATTGCCCAGTCTCTTCTGGACAGTATCGGTCACAGGGCTGTGGTCGTCGGTGGGCGTTCTGCGTTTTTCTGATTACGTCCTTTTCTGCTTCTAACG	1.92853	59.7296	13.4392	1.12892	1.81804	0.141261	2.45112	0.186242	0.080832	0.779955	6.75298
seq_32056	ATAATAATGTTTCAACGACCTGTAATTCAGCACGAAGCTCGGGTTCGAGTAAACTGCTTCGTTTGTGTGCAGCTGTCGTATGAAATTGCCCAGTCTCTTCTGGACAGTATCGGTCACAGGGCTGTGGTCGTCGGTGGGCGTTCTGCGTTTTTCTGATTACGTCCTTTTCTGCTTCTAACG	1.28712	39.4369	20.269	0.841272	3.58128	0.0194498	0.010883	0.717601	0.492406	0.596636	2.22812
seq_32057	ATAATAATGTTCGACAACTTTAATGTCCAGCACGAAGCTCGGGTTCGAGTAAACTGCTTCGTTTGTGTGCAGCTGTCGTATGAAATTGCCCAGTCTCTTCTGGACAGTATCGGTCACAGGGCTGTGGTCGTCGGTGGGCGTTCTGCGTTTTTCTGATTACGTCCTTTTCTGCTTCTAACG	1.38416	160.236	155.763	0.45954	0.662098	1.26641	0.533428	0.475413	0.431528	0.182226	0.860823
seq_32059	ATAATAATGTTCGACAACTTTCCATGTAAGCACGAAGCTCGGGTTCGAGTAAACTGCTTCGTTTGTGTGCAGCTGTCGTATGAAATTGCCCAGTCTCTTCTGGACAGTATCGGTCACAGGGCTGTGGTCGTCGGTGGGCGTTCTGCGTTTTTCTGATTACGTCCTTTTCTGCTTCTAACG	1.38493	9.85922	6.60944	2.19024	9.17723	0.0259331	0.545119	0.550612	10.6422	0.239613	5.38153
seq_32060	ACCATTCGTGAATTATGTCAATTAACTAAGCACGAAGCTCGGGTTCGAGTAAACTGCTTCGTTTGTGTGCAGCTGTCGTATGAAATTGCCCAGTCTCTTCTGGACAGTATCGGTCACAGGGCTGTGGTCGTCGGTGGGCGTTCTGCGTTTTTCTGATTACGTCCTTTTCTGCTTCTAACG	1.28098	64.5157	11.2361	0.947706	2.95203	0.248353	2.04174	0.707637	0.314215	0.464309	2.38859
seq_32062	ATAATAATGTTCGACAACTTTCCATATAAGCACGAAGCTCGGGTTCGAGTAAACTGCTTCGTTTGTGTGCAGCTGTCGTATGAAATTGCCCAGTCTCTTCTGGACAGTATCGGTCACAGGGCTGTGGTCGTCGGTGGGCGTTCTGCGTTTTTCTGATTACGTCCTTTTCTGCTTCTAACG	1.80897	92.4661	3.08441	1.03078	15.3593	0.0138256	0.977401	1.23674	11.7546	0.314761	23.1685
seq_32065	ATAATAATGTTCGACAACTTTCCATAAAAGCACGAAGCTCGGGTTCGAGTAAACTGCTTCGTTTGTGTGCAGCTGTCGTATGAAATTGCCCAGTCTCTTCTGGACAGTATCGGTCACAGGGCTGTGGTCGTCGGTGGGCGTTCTGCGTTTTTCTGATTACGTCCTTTTCTGCTTCTAACG	1.47867	74.0877	44.2833	0.390856	1.01046	0.860462	2.35117	0.120119	1.56846	0.107139	1.68675
seq_32067	AGATGAAGTGGGCAAGGGAGTGACTTGTTCCACGAAGCTCGGGTTCGAGTAAACTGCTTCGTTTGTGTGCAGCTGTCGTATGAAATTGCCCAGTCTCTTCTGGACAGTATCGGTCACAGGGCTGTGGTCGTCGGTGGGCGTTCTGCGTTTTTCTGATTACGTCCTTTTCTGCTTCTAACG	0.954802	21.0585	15.8627	4.73821	3.60892	0.582788	3.3421	0.0971981	1.75915	1.10836	1.75307
seq_32068	ATAATAATGTTCGACAACTTTTTTATGTTCCACGAAGCTCGGGTTCGAGTAAACTGCTTCGTTTGTGTGCAGCTGTCGTATGAAATTGCCCAGTCTCTTCTGGACAGTATCGGTCACAGGGCTGTGGTCGTCGGTGGGCGTTCTGCGTTTTTCTGATTACGTCCTTTTCTGCTTCTAACG	1.66868	107.303	139.019	0.28606	0.107291	0.0627469	0.0407266	0.893229	0.0615368	0.0678098	0.239575
seq_32072	ATAATAATGTTCGACAACTTTCCATAAGTCCACGAAGCTCGGGTTCGAGTAAACTGCTTCGTTTGTGTGCAGCTGTCGTATGAAATTGCCCAGTCTCTTCTGGACAGTATCGGTCACAGGGCTGTGGTCGTCGGTGGGCGTTCTGCGTTTTTCTGATTACGTCCTTTTCTGCTTCTAACG	1.41129	88.2544	25.3362	1.60589	6.03	2.10135	3.03855	0.691745	1.98838	1.78596	5.33473
seq_32076	ATAATAATGTGGGTTTTGCCGAATTATGGCCACGAAGCTCGGGTTCGAGTAAACTGCTTCGTTTGTGTGCAGCTGTCGTATGAAATTGCCCAGTCTCTTCTGGACAGTATCGGTCACAGGGCTGTGGTCGTCGGTGGGCGTTCTGCGTTTTTCTGATTACGTCCTTTTCTGCTTCTAACG	1.49972	104.24	20.9299	0.000793709	2.32457	0.343394	4.37735	0.43626	7.72052	0.198529	0.97846
seq_32087	ATAATAATGTTCGACAACTTCCTGGAGTACCACGAAGCTCGGGTTCGAGTAAACTGCTTCGTTTGTGTGCAGCTGTCGTATGAAATTGCCCAGTCTCTTCTGGACAGTATCGGTCACAGGGCTGTGGTCGTCGGTGGGCGTTCTGCGTTTTTCTGATTACGTCCTTTTCTGCTTCTAACG	1.19687	94.6676	30.8441	0.705288	1.86062	0.0504153	0.0452942	0.60634	0.127671	0.527042	0.859647
seq_32093	ATAATAATGTTCGACAACTTTCCATAATGACACGAAGCTCGGGTTCGAGTAAACTGCTTCGTTTGTGTGCAGCTGTCGTATGAAATTGCCCAGTCTCTTCTGGACAGTATCGGTCACAGGGCTGTGGTCGTCGGTGGGCGTTCTGCGTTTTTCTGATTACGTCCTTTTCTGCTTCTAACG	0.946202	9.2849	12.7783	6.25539	6.80899	7.78386	8.97088	0.546331	1.08392	0.559755	4.18376
seq_32094	ATAATAATGTTCGACAACTTAGGGATGCGACACGAAGCTCGGGTTCGAGTAAACTGCTTCGTTTGTGTGCAGCTGTCGTATGAAATTGCCCAGTCTCTTCTGGACAGTATCGGTCACAGGGCTGTGGTCGTCGGTGGGCGTTCTGCGTTTTTCTGATTACGTCCTTTTCTGCTTCTAACG	1.12312	52.2634	8.2618	0.910258	17.1681	2.10688	0.471695	1.15279	7.52762	0.956468	5.97513
seq_32096	ATAATAATGTTCGACAACTTTCCAATGTAACACGAAGCTCGGGTTCGAGTAAACTGCTTCGTTTGTGTGCAGCTGTCGTATGAAATTGCCCAGTCTCTTCTGGACAGTATCGGTCACAGGGCTGTGGTCGTCGGTGGGCGTTCTGCGTTTTTCTGATTACGTCCTTTTCTGCTTCTAACG	1.42461	25.6531	10.0243	0.309618	8.94175	2.30898	0.256728	0.149172	0.71794	3.02055	5.72023
seq_32097	ATAATAATGTTCGACAACTTTCCATAATAACACGAAGCTCGGGTTCGAGTAAACTGCTTCGTTTGTGTGCAGCTGTCGTATGAAATTGCCCAGTCTCTTCTGGACAGTATCGGTCACAGGGCTGTGGTCGTCGGTGGGCGTTCTGCGTTTTTCTGATTACGTCCTTTTCTGCTTCTAACG	1.21538	24.1216	47.3677	2.80913	1.64041	5.92874	4.09344	2.38333	0.861449	1.23401	1.57919
seq_32099	ATAATAATGTTACCGAGTGGGACTGACCAACACGAAGCTCGGGTTCGAGTAAACTGCTTCGTTTGTGTGCAGCTGTCGTATGAAATTGCCCAGTCTCTTCTGGACAGTATCGGTCACAGGGCTGTGGTCGTCGGTGGGCGTTCTGCGTTTTTCTGATTACGTCCTTTTCTGCTTCTAACG	1.48132	24.9831	9.58369	3.22558	3.1275	0.39572	0.483357	0.00356215	3.18799	2.76493	2.62047
seq_32101	ATAATAATGTTCGACAACTTTCCATAAGTTAACGAAGCTCGGGTTCGAGTAAACTGCTTCGTTTGTGTGCAGCTGTCGTATGAAATTGCCCAGTCTCTTCTGGACAGTATCGGTCACAGGGCTGTGGTCGTCGGTGGGCGTTCTGCGTTTTTCTGATTACGTCCTTTTCTGCTTCTAACG	1.61289	12.7308	13.2189	0.799361	5.80293	3.61504	7.47036	3.2016	5.93231	0.779372	9.24644
seq_32102	ATAATAATGTTCGACAACTTTCCATAATGTAACGAAGCTCGGGTTCGAGTAAACTGCTTCGTTTGTGTGCAGCTGTCGTATGAAATTGCCCAGTCTCTTCTGGACAGTATCGGTCACAGGGCTGTGGTCGTCGGTGGGCGTTCTGCGTTTTTCTGATTACGTCCTTTTCTGCTTCTAACG	1.23149	11.7736	19.8283	3.49253	3.2346	13.5221	3.22993	2.24494	0.102724	1.03536	4.82163
seq_32103	ATAATAATGTTCGACAACTTATGGGATGGTAACGAAGCTCGGGTTCGAGTAAACTGCTTCGTTTGTGTGCAGCTGTCGTATGAAATTGCCCAGTCTCTTCTGGACAGTATCGGTCACAGGGCTGTGGTCGTCGGTGGGCGTTCTGCGTTTTTCTGATTACGTCCTTTTCTGCTTCTAACG	1.27231	32.9279	13.329	3.43478	9.31986	0.0750603	6.77423	3.57564	3.60128	2.69473	4.75483
seq_32106	ATAATAATGTTATGTTCGACAACTTTCCATAACGAAGCTCGGGTTCGAGTAAACTGCTTCGTTTGTGTGCAGCTGTCGTATGAAATTGCCCAGTCTCTTCTGGACAGTATCGGTCACAGGGCTGTGGTCGTCGGTGGGCGTTCTGCGTTTTTCTGATTACGTCCTTTTCTGCTTCTAACG	1.25256	76.2893	150.805	0.322098	0.0475689	1.52156	0.987344	0.088656	0.851357	0.0346822	0.190832
seq_32109	ATAATAATGTTCGACAACTTTCCATATGTGAACGAAGCTCGGGTTCGAGTAAACTGCTTCGTTTGTGTGCAGCTGTCGTATGAAATTGCCCAGTCTCTTCTGGACAGTATCGGTCACAGGGCTGTGGTCGTCGGTGGGCGTTCTGCGTTTTTCTGATTACGTCCTTTTCTGCTTCTAACG	1.00083	183.401	99.8026	0.830064	1.83183	0.325292	0.354376	0.379944	0.631991	0.475054	0.352073
seq_32113	ATAATAATGTTCGACAACTTTCCATAAGTGAACGAAGCTCGGGTTCGAGTAAACTGCTTCGTTTGTGTGCAGCTGTCGTATGAAATTGCCCAGTCTCTTCTGGACAGTATCGGTCACAGGGCTGTGGTCGTCGGTGGGCGTTCTGCGTTTTTCTGATTACGTCCTTTTCTGCTTCTAACG	1.05047	80.9796	65.2132	2.20991	2.40046	0.810385	1.35528	0.335183	1.42217	0.853011	0.83136
seq_32115	ATAATAATGTTCGACAACTTTCCATAGTGCAACGAAGCTCGGGTTCGAGTAAACTGCTTCGTTTGTGTGCAGCTGTCGTATGAAATTGCCCAGTCTCTTCTGGACAGTATCGGTCACAGGGCTGTGGTCGTCGGTGGGCGTTCTGCGTTTTTCTGATTACGTCCTTTTCTGCTTCTAACG	1.64234	55.0393	14.3205	0.916962	2.49972	0.0820689	1.59171	0.844025	3.69807	0.303887	3.42461
seq_32118	ATAATAATGTTCGACAACTTTCCATAAGTAAACGAAGCTCGGGTTCGAGTAAACTGCTTCGTTTGTGTGCAGCTGTCGTATGAAATTGCCCAGTCTCTTCTGGACAGTATCGGTCACAGGGCTGTGGTCGTCGGTGGGCGTTCTGCGTTTTTCTGATTACGTCCTTTTCTGCTTCTAACG	0.879597	71.2161	2.97425	0.529762	17.2416	2.4569	12.979	0.089973	2.25993	0.071652	5.18221
seq_32120	ATAATAATGTTCGACAACTTTCCATAAGTGTGAGAAGCTCGGGTTCGAGTAAACTGCTTCGTTTGTGTGCAGCTGTCGTATGAAATTGCCCAGTCTCTTCTGGACAGTATCGGTCACAGGGCTGTGGTCGTCGGTGGGCGTTCTGCGTTTTTCTGATTACGTCCTTTTCTGCTTCTAACG	1.23477	16.4639	117.538	8.3068	1.28531	8.74323	1.95556	5.63779	0.832383	4.23006	1.09767
seq_32124	ATAATAATGTTCGACAACTTTCCATAAGTGCAGAAGCTCGGGTTCGAGTAAACTGCTTCGTTTGTGTGCAGCTGTCGTATGAAATTGCCCAGTCTCTTCTGGACAGTATCGGTCACAGGGCTGTGGTCGTCGGTGGGCGTTCTGCGTTTTTCTGATTACGTCCTTTTCTGCTTCTAACG	1.72505	42.4042	28.5308	1.40481	2.2903	1.12151	1.92516	0.455417	3.51959	2.39559	3.47939
seq_32130	ATAATAATGTTCGACAACTTTCCATAAGTGTAAGAAGCTCGGGTTCGAGTAAACTGCTTCGTTTGTGTGCAGCTGTCGTATGAAATTGCCCAGTCTCTTCTGGACAGTATCGGTCACAGGGCTGTGGTCGTCGGTGGGCGTTCTGCGTTTTTCTGATTACGTCCTTTTCTGCTTCTAACG	1.00914	2.68018	80.525	0.956958	0.244325	19.4928	0.0292199	0.0332043	0.00758837	0.387831	0.290459
seq_32132	ATAATAATGTTCGACAACTTTCCATTTTATGTTCAAGCTCGGGTTCGAGTAAACTGCTTCGTTTGTGTGCAGCTGTCGTATGAAATTGCCCAGTCTCTTCTGGACAGTATCGGTCACAGGGCTGTGGTCGTCGGTGGGCGTTCTGCGTTTTTCTGATTACGTCCTTTTCTGCTTCTAACG	2.09861	52.2634	10.5751	0.00158306	0	0.200578	5.67369	0.865016	14.0154	0.117524	8.67364
seq_32133	ATAATAATGTTCGACACTTTCCATAGAACGTGCAAGCTCGGGTTCGAGTAAACTGCTTCGTTTGTGTGCAGCTGTCGTATGAAATTGCCCAGTCTCTTCTGGACAGTATCGGTCACAGGGCTGTGGTCGTCGGTGGGCGTTCTGCGTTTTTCTGATTACGTCCTTTTCTGCTTCTAACG	1.37725	24.1216	5.83834	0.0720291	0.158151	1.66415	4.20647	0	0.639603	0.00391748	1.31077
seq_32134	ATAATAATGTTCGACAACTTTCCATAGAACGTGCAAGCTCGGGTTCGAGTAAACTGCTTCGTTTGTGTGCAGCTGTCGTATGAAATTGCCCAGTCTCTTCTGGACAGTATCGGTCACAGGGCTGTGGTCGTCGGTGGGCGTTCTGCGTTTTTCTGATTACGTCCTTTTCTGCTTCTAACG	1.42045	5.36035	11.1259	19.3089	12.64	14.1664	7.85131	3.02159	9.05599	22.9525	7.20766
seq_32144	ATAATAATGTTCGACAACTTTCCATAAGTGCACAAGCTCGGGTTCGAGTAAACTGCTTCGTTTGTGTGCAGCTGTCGTATGAAATTGCCCAGTCTCTTCTGGACAGTATCGGTCACAGGGCTGTGGTCGTCGGTGGGCGTTCTGCGTTTTTCTGATTACGTCCTTTTCTGCTTCTAACG	1.723	2.58446	8.04149	2.65707	6.27988	67.4373	5.15707	7.02456	9.59133	47.6783	1.8765
seq_32148	ATAATAATGTTCGACAACTTTCCATAATGACACAAGCTCGGGTTCGAGTAAACTGCTTCGTTTGTGTGCAGCTGTCGTATGAAATTGCCCAGTCTCTTCTGGACAGTATCGGTCACAGGGCTGTGGTCGTCGGTGGGCGTTCTGCGTTTTTCTGATTACGTCCTTTTCTGCTTCTAACG	0.665674	22.6858	4.84692	2.22834	9.73016	2.04748	10.3765	0	0.0420235	1.29545	0.311328
seq_32149	ATAATAATGTTCGACAACTTTCCATAAGTATGTAAAGCTCGGGTTCGAGTAAACTGCTTCGTTTGTGTGCAGCTGTCGTATGAAATTGCCCAGTCTCTTCTGGACAGTATCGGTCACAGGGCTGTGGTCGTCGGTGGGCGTTCTGCGTTTTTCTGATTACGTCCTTTTCTGCTTCTAACG	1.69384	59.6339	22.4721	0.351012	2.38628	2.29238	1.0765	1.05209	1.73725	0.0617994	4.6237
seq_32150	ATAATAATGTTCGACAACTTTCCATAAGTGCATAAAGCTCGGGTTCGAGTAAACTGCTTCGTTTGTGTGCAGCTGTCGTATGAAATTGCCCAGTCTCTTCTGGACAGTATCGGTCACAGGGCTGTGGTCGTCGGTGGGCGTTCTGCGTTTTTCTGATTACGTCCTTTTCTGCTTCTAACG	1.39308	44.0315	14.9814	0.0714028	4.67932	3.80924	3.86753	0.131374	3.12251	0.206025	4.56135
seq_32151	ATAATAATGTTCGACAACTTTCCATAAGTGCTGAAAGCTCGGGTTCGAGTAAACTGCTTCGTTTGTGTGCAGCTGTCGTATGAAATTGCCCAGTCTCTTCTGGACAGTATCGGTCACAGGGCTGTGGTCGTCGGTGGGCGTTCTGCGTTTTTCTGATTACGTCCTTTTCTGCTTCTAACG	1.30146	22.2072	23.133	4.04977	1.33559	4.98147	4.23064	1.92356	2.89095	1.49357	2.28773
seq_32152	ATAATAATGTTCGACAATTTCCATAAGTGCTGAAAGCTCGGGTTCGAGTAAACTGCTTCGTTTGTGTGCAGCTGTCGTATGAAATTGCCCAGTCTCTTCTGGACAGTATCGGTCACAGGGCTGTGGTCGTCGGTGGGCGTTCTGCGTTTTTCTGATTACGTCCTTTTCTGCTTCTAACG	1.44939	3.92454	9.804	0	0	0.0217164	4.76245	0.612256	0.33241	0.963127	0.0879514
seq_32155	ATAATAATGTTCGACAACTTTCCATAGTGCGACAAAGCTCGGGTTCGAGTAAACTGCTTCGTTTGTGTGCAGCTGTCGTATGAAATTGCCCAGTCTCTTCTGGACAGTATCGGTCACAGGGCTGTGGTCGTCGGTGGGCGTTCTGCGTTTTTCTGATTACGTCCTTTTCTGCTTCTAACG	1.62627	21.5371	28.8612	3.73015	2.43634	1.99047	1.36556	5.2147	0.301115	5.33529	1.99427
seq_32158	ATAATAATGTTCGACAACTTTCCATAAGATGTAAAAGCTCGGGTTCGAGTAAACTGCTTCGTTTGTGTGCAGCTGTCGTATGAAATTGCCCAGTCTCTTCTGGACAGTATCGGTCACAGGGCTGTGGTCGTCGGTGGGCGTTCTGCGTTTTTCTGATTACGTCCTTTTCTGCTTCTAACG	1.73842	68.0573	36.9027	0.0583527	0.425356	1.28359	2.56437	2.0059	2.53345	0.248537	1.7291
seq_32162	ATAATAATGTTCGACAACTTTCCATAATTTTATGTTCCTCGGGTTCGAGTAAACTGCTTCGTTTGTGTGCAGCTGTCGTATGAAATTGCCCAGTCTCTTCTGGACAGTATCGGTCACAGGGCTGTGGTCGTCGGTGGGCGTTCTGCGTTTTTCTGATTACGTCCTTTTCTGCTTCTAACG	2.21176	8.80629	111.81	0.0093951	0.000635241	0.0580677	0.0164407	13.5416	0.747507	3.60544	0.37596
seq_32164	ATAATAATGTTCGACAACTTTCCATAAGTGCACGGTCCTCGGGTTCGAGTAAACTGCTTCGTTTGTGTGCAGCTGTCGTATGAAATTGCCCAGTCTCTTCTGGACAGTATCGGTCACAGGGCTGTGGTCGTCGGTGGGCGTTCTGCGTTTTTCTGATTACGTCCTTTTCTGCTTCTAACG	1.0266	45.8502	14.5408	0.781343	10.8536	1.14689	4.83427	0.758917	2.32063	1.36024	3.25412
seq_32166	AAATACGCCAACGTTCATTCAGAATAGAATTGCTGTACTCGGGTTCGAGTAAACTGCTTCGTTTGTGTGCAGCTGTCGTATGAAATTGCCCAGTCTCTTCTGGACAGTATCGGTCACAGGGCTGTGGTCGTCGGTGGGCGTTCTGCGTTTTTCTGATTACGTCCTTTTCTGCTTCTAACG	1.17398	136.402	12.0072	0.371822	2.74471	0.226185	3.56405	0.171591	0.893417	0.213375	1.66967
seq_32167	ATAATAATGTTCGACAACTTTCCATAAGTGCACGTGACTCGGGTTCGAGTAAACTGCTTCGTTTGTGTGCAGCTGTCGTATGAAATTGCCCAGTCTCTTCTGGACAGTATCGGTCACAGGGCTGTGGTCGTCGGTGGGCGTTCTGCGTTTTTCTGATTACGTCCTTTTCTGCTTCTAACG	1.64364	12.7308	24.1245	2.02765	4.67237	5.63009	1.20697	3.96355	6.50679	4.6317	3.98086
seq_32168	ATAATAAATGCAGCCACGGCTCGAAGTATGTAAATGACTCGGGTTCGAGTAAACTGCTTCGTTTGTGTGCAGCTGTCGTATGAAATTGCCCAGTCTCTTCTGGACAGTATCGGTCACAGGGCTGTGGTCGTCGGTGGGCGTTCTGCGTTTTTCTGATTACGTCCTTTTCTGCTTCTAACG	1.58804	120.608	2.75393	0.16944	2.94015	0.591461	40.4234	0.385908	12.2776	0.563334	16.3207
seq_32170	ATAATAATGTTCGACAACTTTCCATAAGTGCAAGCGACTCGGGTTCGAGTAAACTGCTTCGTTTGTGTGCAGCTGTCGTATGAAATTGCCCAGTCTCTTCTGGACAGTATCGGTCACAGGGCTGTGGTCGTCGGTGGGCGTTCTGCGTTTTTCTGATTACGTCCTTTTCTGCTTCTAACG	0.994829	61.7398	42.5207	2.25401	3.70158	1.40527	0.242096	1.009	2.33604	0.508143	0.765531
seq_32172	ATAATAATGTTCGACAACTTTCCATAAGTGCACGTAACTCGGGTTCGAGTAAACTGCTTCGTTTGTGTGCAGCTGTCGTATGAAATTGCCCAGTCTCTTCTGGACAGTATCGGTCACAGGGCTGTGGTCGTCGGTGGGCGTTCTGCGTTTTTCTGATTACGTCCTTTTCTGCTTCTAACG	1.27286	86.9143	41.8598	0.752974	3.30869	0.191214	0.333747	0.504794	2.11341	0.725183	1.24882
seq_32176	ATCAAAATGTTGGACAACTTTCCATAAGTGCACGAACTCGGGTTCGAGTAAACTGCTTCGTTTGTGTGCAGCTGTCGTATGAAATTGCCCAGTCTCTTCTGGACAGTATCGGTCACAGGGCTGTGGTCGTCGGTGGGCGTTCTGCGTTTTTCTGATTACGTCCTTTTCTGCTTCTAACG	0.438672	6.79616	10.7954	4.09044	0.427654	1.36691	2.11146	0	0.0188677	0	0
seq_32178	ATAATAATGTTCGACAACTTTCCATAAGTGCACGAACTCGGGTTCGAGTAAACTGCTTCGTTTGTGTGCAGCTGTCGTATGAAATTGCCCAGTCTCTTCTGGACAGTATCGGTCACAGGGCTGTGGTCGTCGGTGGGCGTTCTGCGTTTTTCTGATTACGTCCTTTTCTGCTTCTAACG	1.47011	144.73	45.2747	0.480194	3.43564	0.551771	1.26028	0.403986	2.25543	1.62967	1.76885
seq_32181	ATAATAATGTTCGAAACTTTCCATAAGTGCACGAACTCGGGTTCGAGTAAACTGCTTCGTTTGTGTGCAGCTGTCGTATGAAATTGCCCAGTCTCTTCTGGACAGTATCGGTCACAGGGCTGTGGTCGTCGGTGGGCGTTCTGCGTTTTTCTGATTACGTCCTTTTCTGCTTCTAACG	1.19875	45.2758	7.60086	0.456844	1.99038	2.23251	10.3994	0.524811	0	0.0521779	2.73685
seq_32191	ATAATAATGTTCGACAACTTTCCATAAGTGCACGATGATCGGGTTCGAGTAAACTGCTTCGTTTGTGTGCAGCTGTCGTATGAAATTGCCCAGTCTCTTCTGGACAGTATCGGTCACAGGGCTGTGGTCGTCGGTGGGCGTTCTGCGTTTTTCTGATTACGTCCTTTTCTGCTTCTAACG	1.03446	151.909	16.1931	1.61759	7.13633	0.594703	3.37379	0.0931479	3.40876	0.15427	2.80226
seq_32193	ATATGTCTTGTCTCCACCAGCGAGAAATGGGATGGTAATCGGGTTCGAGTAAACTGCTTCGTTTGTGTGCAGCTGTCGTATGAAATTGCCCAGTCTCTTCTGGACAGTATCGGTCACAGGGCTGTGGTCGTCGGTGGGCGTTCTGCGTTTTTCTGATTACGTCCTTTTCTGCTTCTAACG	1.17209	136.976	13.6595	0.755626	5.82373	0.530116	9.43103	0.185814	0.313143	0.48015	4.45041
seq_32195	ATAATAATGTTCGACAACTTTCCATAAGTGCACGATAATCGGGTTCGAGTAAACTGCTTCGTTTGTGTGCAGCTGTCGTATGAAATTGCCCAGTCTCTTCTGGACAGTATCGGTCACAGGGCTGTGGTCGTCGGTGGGCGTTCTGCGTTTTTCTGATTACGTCCTTTTCTGCTTCTAACG	1.01844	33.1193	7.93133	1.09168	7.10142	3.16262	7.43513	0.193468	1.51518	2.64776	0.815383
seq_32196	ATAATAATGTTCGACAAATGTTCGACAACTTTCCATAATCGGGTTCGAGTAAACTGCTTCGTTTGTGTGCAGCTGTCGTATGAAATTGCCCAGTCTCTTCTGGACAGTATCGGTCACAGGGCTGTGGTCGTCGGTGGGCGTTCTGCGTTTTTCTGATTACGTCCTTTTCTGCTTCTAACG	1.54811	53.6035	10.1345	0.00308696	0.0280335	0.677318	12.1382	1.26509	6.25054	0.819733	1.7123
seq_32201	ATAATAATGTTCGACAACTTTCCATAAGTGTTCGTGGTGCGGGTTCGAGTAAACTGCTTCGTTTGTGTGCAGCTGTCGTATGAAATTGCCCAGTCTCTTCTGGACAGTATCGGTCACAGGGCTGTGGTCGTCGGTGGGCGTTCTGCGTTTTTCTGATTACGTCCTTTTCTGCTTCTAACG	1.23487	32.545	44.6137	3.80059	2.38644	3.35198	3.25341	2.25047	0.555471	1.84085	2.1502
seq_32203	ATAATAATGTTCGACAACTTTCCATAAGTGCACGAAATGCGGGTTCGAGTAAACTGCTTCGTTTGTGTGCAGCTGTCGTATGAAATTGCCCAGTCTCTTCTGGACAGTATCGGTCACAGGGCTGTGGTCGTCGGTGGGCGTTCTGCGTTTTTCTGATTACGTCCTTTTCTGCTTCTAACG	1.38901	61.2612	46.7067	0.881906	1.65298	1.65971	1.14607	0.793169	0.436093	1.74612	0.650768
seq_32204	ATAATAATGTTCGACAACTTTCCATAAGTGCCAAAATGGCGGGTTCGAGTAAACTGCTTCGTTTGTGTGCAGCTGTCGTATGAAATTGCCCAGTCTCTTCTGGACAGTATCGGTCACAGGGCTGTGGTCGTCGGTGGGCGTTCTGCGTTTTTCTGATTACGTCCTTTTCTGCTTCTAACG	1.16813	10.3378	90.2189	3.00121	1.1872	15.7134	3.72949	5.52668	0.19717	1.42596	0.430092
seq_32208	ATAATAATGTTCGACAACTTTAGCAGATCAAACCTGTCGCGGGTTCGAGTAAACTGCTTCGTTTGTGTGCAGCTGTCGTATGAAATTGCCCAGTCTCTTCTGGACAGTATCGGTCACAGGGCTGTGGTCGTCGGTGGGCGTTCTGCGTTTTTCTGATTACGTCCTTTTCTGCTTCTAACG	1.95594	83.5641	12.6681	0.44158	0.829791	0.281492	5.78107	0.00532486	4.92004	1.14778	6.57695
seq_32209	ATAATAATGTTCGACAACTTTCCATAAGTGCAAGACTCGCGGGTTCGAGTAAACTGCTTCGTTTGTGTGCAGCTGTCGTATGAAATTGCCCAGTCTCTTCTGGACAGTATCGGTCACAGGGCTGTGGTCGTCGGTGGGCGTTCTGCGTTTTTCTGATTACGTCCTTTTCTGCTTCTAACG	1.09804	27.9504	23.2432	4.13526	3.30636	4.11644	6.98495	0.468045	3.01454	1.17653	2.04039
seq_32211	ATAATAATGTTCGACAACTTTCCATAAGTCAAAATGGCGCGGGTTCGAGTAAACTGCTTCGTTTGTGTGCAGCTGTCGTATGAAATTGCCCAGTCTCTTCTGGACAGTATCGGTCACAGGGCTGTGGTCGTCGGTGGGCGTTCTGCGTTTTTCTGATTACGTCCTTTTCTGCTTCTAACG	0.940831	14.9324	52.3247	7.91766	0.984123	5.75316	0.380822	2.55673	0.792813	2.06301	0.105056
seq_32212	ATAATAATGTTCGACAACTTTATCAGTCCAACTGAAGCGCGGGTTCGAGTAAACTGCTTCGTTTGTGTGCAGCTGTCGTATGAAATTGCCCAGTCTCTTCTGGACAGTATCGGTCACAGGGCTGTGGTCGTCGGTGGGCGTTCTGCGTTTTTCTGATTACGTCCTTTTCTGCTTCTAACG	1.42699	100.124	30.4034	0.698255	2.69121	0.689484	0.408719	0.217765	0.866455	0.815435	2.16254
seq_32215	ATAATAATGTTCGACAACTTTCCATAAGTGCTCAGAACGCGGGTTCGAGTAAACTGCTTCGTTTGTGTGCAGCTGTCGTATGAAATTGCCCAGTCTCTTCTGGACAGTATCGGTCACAGGGCTGTGGTCGTCGGTGGGCGTTCTGCGTTTTTCTGATTACGTCCTTTTCTGCTTCTAACG	1.27937	131.137	249.286	1.00063	0.168957	0.0181974	0.14394	0.199517	0.122833	0.495044	0.265909
seq_32220	ATAATAATGTTCGACAACTTTCCATAAGTGACTACTGAGCGGGTTCGAGTAAACTGCTTCGTTTGTGTGCAGCTGTCGTATGAAATTGCCCAGTCTCTTCTGGACAGTATCGGTCACAGGGCTGTGGTCGTCGGTGGGCGTTCTGCGTTTTTCTGATTACGTCCTTTTCTGCTTCTAACG	1.40907	18.1869	3.85551	3.58477	19.8405	4.38625	23.1143	3.97334	2.16601	2.89407	22.6444
seq_32221	ATCATACCATCGAAGTAAAATGACGCTTGTTAACTTCAGCGGGTTCGAGTAAACTGCTTCGTTTGTGTGCAGCTGTCGTATGAAATTGCCCAGTCTCTTCTGGACAGTATCGGTCACAGGGCTGTGGTCGTCGGTGGGCGTTCTGCGTTTTTCTGATTACGTCCTTTTCTGCTTCTAACG	1.94639	50.8276	19.7182	0.434616	4.54941	0.570106	0.503417	1.65634	1.26368	0.987205	9.03572
seq_32222	ATAATAATGTTCGACAACTTTAACAAGCTCCGATGTCAGCGGGTTCGAGTAAACTGCTTCGTTTGTGTGCAGCTGTCGTATGAAATTGCCCAGTCTCTTCTGGACAGTATCGGTCACAGGGCTGTGGTCGTCGGTGGGCGTTCTGCGTTTTTCTGATTACGTCCTTTTCTGCTTCTAACG	1.16557	61.3569	6.49928	0.424758	8.42572	1.34458	16.3366	0.527954	1.45207	0.431228	5.88734
seq_32228	ATAATAATGTTCGACAACTTTCCATAAGTTTTTATGTTCCGGGTTCGAGTAAACTGCTTCGTTTGTGTGCAGCTGTCGTATGAAATTGCCCAGTCTCTTCTGGACAGTATCGGTCACAGGGCTGTGGTCGTCGGTGGGCGTTCTGCGTTTTTCTGATTACGTCCTTTTCTGCTTCTAACG	2.59905	80.5967	3.30472	0	0.193431	0.040183	0	0.353338	2.21884	0.234491	5.02276
seq_32232	ACTACGAAATAGCAATTGATCTGTTTCGCAGTAACAATCCGGGTTCGAGTAAACTGCTTCGTTTGTGTGCAGCTGTCGTATGAAATTGCCCAGTCTCTTCTGGACAGTATCGGTCACAGGGCTGTGGTCGTCGGTGGGCGTTCTGCGTTTTTCTGATTACGTCCTTTTCTGCTTCTAACG	1.78956	97.7307	25.7768	0.00761914	1.20412	0.627009	2.34764	1.0135	1.08255	0.975602	2.39179
seq_32235	ATAATAATGTTCGACAACTTTCCATAAGTGCACGAAGCCGGGTTCGAGTAAACTGCTTCGTTTGTGTGCAGCTGTCGTATGAAATTGCCCAGTCTCTTCTGGACAGTATCGGTCACAGGGCTGTGGTCGTCGGTGGGCGTTCTGCGTTTTTCTGATTACGTCCTTTTCTGCTTCTAACG	1.89682	4.78603	41.0887	1.26195	0.554882	0.427378	0.238007	6.04319	0.266036	2.29032	0.784342
seq_32241	CTAGGGTTTACATCAGTTTCTGTCGCATCGATTTTGTCCCGGGTTCGAGTAAACTGCTTCGTTTGTGTGCAGCTGTCGTATGAAATTGCCCAGTCTCTTCTGGACAGTATCGGTCACAGGGCTGTGGTCGTCGGTGGGCGTTCTGCGTTTTTCTGATTACGTCCTTTTCTGCTTCTAACG	0.877997	8.23197	106.742	7.98015	0.311406	3.06453	0.488393	0.227025	0.0464325	2.43358	0.648267
seq_32243	ATAATAATGTTCGACAACTTTCCATAAGTGCCTTAAGCCCGGGTTCGAGTAAACTGCTTCGTTTGTGTGCAGCTGTCGTATGAAATTGCCCAGTCTCTTCTGGACAGTATCGGTCACAGGGCTGTGGTCGTCGGTGGGCGTTCTGCGTTTTTCTGATTACGTCCTTTTCTGCTTCTAACG	1.26968	50.0619	19.2775	2.717	9.18521	5.8155	3.56632	1.27281	7.60393	1.23259	5.21659
seq_32246	ATAATAATGTTCATGGTAACTGCTCGAAATATGCATTGACGGGTTCGAGTAAACTGCTTCGTTTGTGTGCAGCTGTCGTATGAAATTGCCCAGTCTCTTCTGGACAGTATCGGTCACAGGGCTGTGGTCGTCGGTGGGCGTTCTGCGTTTTTCTGATTACGTCCTTTTCTGCTTCTAACG	2.47037	114.673	4.29614	0.296534	1.43833	0.359716	0.119806	0.105544	6.17925	0.604024	14.4009
seq_32248	ATAATAATGTTCGACAACTTTCCATAAGTGCACATGTGACGGGTTCGAGTAAACTGCTTCGTTTGTGTGCAGCTGTCGTATGAAATTGCCCAGTCTCTTCTGGACAGTATCGGTCACAGGGCTGTGGTCGTCGGTGGGCGTTCTGCGTTTTTCTGATTACGTCCTTTTCTGCTTCTAACG	1.19259	8.04053	18.0658	7.88204	3.33786	10.5255	1.21288	7.40457	1.68367	3.50223	1.09182
seq_32249	ATAATAATGTTCGAAACTTTCCATAAGTGCACATGTGACGGGTTCGAGTAAACTGCTTCGTTTGTGTGCAGCTGTCGTATGAAATTGCCCAGTCTCTTCTGGACAGTATCGGTCACAGGGCTGTGGTCGTCGGTGGGCGTTCTGCGTTTTTCTGATTACGTCCTTTTCTGCTTCTAACG	2.40143	48.0517	3.74535	0.0757597	0.189638	0.0709459	3.57305	1.74647	8.39316	0.568331	15.828
seq_32250	ATAATAATGTTCGACAACTTTCCATAAGTGCACGAATGACGGGTTCGAGTAAACTGCTTCGTTTGTGTGCAGCTGTCGTATGAAATTGCCCAGTCTCTTCTGGACAGTATCGGTCACAGGGCTGTGGTCGTCGGTGGGCGTTCTGCGTTTTTCTGATTACGTCCTTTTCTGCTTCTAACG	1.48893	53.6992	12.8884	0.323553	3.25691	1.37761	8.05556	0.0546895	0.974562	0.746123	5.48606
seq_32251	ATAATAATGTTCGACAACTTTCCATAAGTGCACGAAGGACGGGTTCGAGTAAACTGCTTCGTTTGTGTGCAGCTGTCGTATGAAATTGCCCAGTCTCTTCTGGACAGTATCGGTCACAGGGCTGTGGTCGTCGGTGGGCGTTCTGCGTTTTTCTGATTACGTCCTTTTCTGCTTCTAACG	1.1003	50.349	8.70243	1.13056	7.81069	0.401175	0.583	0.675197	3.94772	0.675654	2.36564
seq_32252	ATAATAATGTTCGACAACTTTCCATAAGTGCTCGAAGCACGGGTTCGAGTAAACTGCTTCGTTTGTGTGCAGCTGTCGTATGAAATTGCCCAGTCTCTTCTGGACAGTATCGGTCACAGGGCTGTGGTCGTCGGTGGGCGTTCTGCGTTTTTCTGATTACGTCCTTTTCTGCTTCTAACG	0.815882	65.5686	67.7468	2.29273	0.632189	1.20622	0.715249	0.156085	0.0922011	0.57647	0.219557
seq_32253	ATAATAATGTTCGACAACTTTCCATAAGTGCACGAATAACGGGTTCGAGTAAACTGCTTCGTTTGTGTGCAGCTGTCGTATGAAATTGCCCAGTCTCTTCTGGACAGTATCGGTCACAGGGCTGTGGTCGTCGGTGGGCGTTCTGCGTTTTTCTGATTACGTCCTTTTCTGCTTCTAACG	1.50962	42.6914	2.75393	2.27909	29.8142	3.31593	36.6854	1.23199	43.9084	2.72256	28.6102
seq_32258	ATAATAATGTTCGACAACTTAAGAATTGATGAGCACGGTAGGGTTCGAGTAAACTGCTTCGTTTGTGTGCAGCTGTCGTATGAAATTGCCCAGTCTCTTCTGGACAGTATCGGTCACAGGGCTGTGGTCGTCGGTGGGCGTTCTGCGTTTTTCTGATTACGTCCTTTTCTGCTTCTAACG	1.68322	16.0811	17.1845	0.43732	1.79378	1.17126	1.5746	0.265635	0.98378	0.0998958	3.87621
seq_32259	ATAATAATGTTCGACAACTTTCCATAAGTGCACGAAGCTAGGGTTCGAGTAAACTGCTTCGTTTGTGTGCAGCTGTCGTATGAAATTGCCCAGTCTCTTCTGGACAGTATCGGTCACAGGGCTGTGGTCGTCGGTGGGCGTTCTGCGTTTTTCTGATTACGTCCTTTTCTGCTTCTAACG	1.68654	60.0168	7.82117	2.44416	12.3687	0.5666	2.07769	0.857064	18.282	1.86105	13.9741
seq_32263	ATAATAATGTTCGACAACTTTCCATAAGTGCACGAAGTGAGGGTTCGAGTAAACTGCTTCGTTTGTGTGCAGCTGTCGTATGAAATTGCCCAGTCTCTTCTGGACAGTATCGGTCACAGGGCTGTGGTCGTCGGTGGGCGTTCTGCGTTTTTCTGATTACGTCCTTTTCTGCTTCTAACG	1.05164	38.1925	12.7783	2.14679	14.9353	1.57991	17.3893	0.985645	1.21144	3.59254	5.061
seq_32265	ATAATAATGTTCGACAACTTTCCATAAGTGCACGAAGTAAGGGTTCGAGTAAACTGCTTCGTTTGTGTGCAGCTGTCGTATGAAATTGCCCAGTCTCTTCTGGACAGTATCGGTCACAGGGCTGTGGTCGTCGGTGGGCGTTCTGCGTTTTTCTGATTACGTCCTTTTCTGCTTCTAACG	1.30186	6.89188	42.9614	12.473	2.00705	7.35792	0.325189	0.955547	0.815471	9.48814	2.25046
seq_32266	ATAATAATGTTCGACAACTTGGTCCTCAGCAGTGCGGCAAGGGTTCGAGTAAACTGCTTCGTTTGTGTGCAGCTGTCGTATGAAATTGCCCAGTCTCTTCTGGACAGTATCGGTCACAGGGCTGTGGTCGTCGGTGGGCGTTCTGCGTTTTTCTGATTACGTCCTTTTCTGCTTCTAACG	1.62411	13.5923	14.1001	2.27044	1.72778	4.28883	6.00222	8.14488	4.65147	1.93965	3.95206
seq_32268	ATAATAATGTTCGACAACTTTCCATAAGTGCTTTTATGTTCGGTTCGAGTAAACTGCTTCGTTTGTGTGCAGCTGTCGTATGAAATTGCCCAGTCTCTTCTGGACAGTATCGGTCACAGGGCTGTGGTCGTCGGTGGGCGTTCTGCGTTTTTCTGATTACGTCCTTTTCTGCTTCTAACG	2.2127	48.3389	42.3004	0.00171158	0.0100745	0.229204	0.483237	2.22765	7.98519	1.39773	2.49201
seq_32278	ATAATAATTTTATGTTCCTTTCCATAAGTGCACGAAGCTCGGTTCGAGTAAACTGCTTCGTTTGTGTGCAGCTGTCGTATGAAATTGCCCAGTCTCTTCTGGACAGTATCGGTCACAGGGCTGTGGTCGTCGGTGGGCGTTCTGCGTTTTTCTGATTACGTCCTTTTCTGCTTCTAACG	1.95725	5.45607	37.8941	0	0.00374866	0	0.979896	6.85058	2.3525	0.207833	0.321413
seq_32283	ATCTTTATGTTCGACAACTTTCCATAAGTGCACGAAGCTCGGTTCGAGTAAACTGCTTCGTTTGTGTGCAGCTGTCGTATGAAATTGCCCAGTCTCTTCTGGACAGTATCGGTCACAGGGCTGTGGTCGTCGGTGGGCGTTCTGCGTTTTTCTGATTACGTCCTTTTCTGCTTCTAACG	2.90658	16.0811	6.60944	0.0102899	0	0	0	0.138351	0.667706	5.94086	2.20153
seq_32287	ATAATAATGTTCGACAACTTTCCATAAGTGCACGAAGCTCGGTTCGAGTAAACTGCTTCGTTTGTGTGCAGCTGTCGTATGAAATTGCCCAGTCTCTTCTGGACAGTATCGGTCACAGGGCTGTGGTCGTCGGTGGGCGTTCTGCGTTTTTCTGATTACGTCCTTTTCTGCTTCTAACG	1.4813	364.887	198.393	0.800634	1.50649	0.619429	2.17334	0.428277	1.1485	0.739886	1.85695
seq_32304	ATAATAATGTTCGACAACTTTCCATAAGTGCACAAAATGGCGGTTCGAGTAAACTGCTTCGTTTGTGTGCAGCTGTCGTATGAAATTGCCCAGTCTCTTCTGGACAGTATCGGTCACAGGGCTGTGGTCGTCGGTGGGCGTTCTGCGTTTTTCTGATTACGTCCTTTTCTGCTTCTAACG	0.913957	122.522	17.0744	0.697557	5.94852	0.0403449	1.87329	0.276737	0.405594	1.02577	1.45191
seq_32306	ATAATAATGTTCGACAACTTTCCATAAGTGCACGAAGCGGTTCGAGTAAACTGCTTCGTTTGTGTGCAGCTGTCGTATGAAATTGCCCAGTCTCTTCTGGACAGTATCGGTCACAGGGCTGTGGTCGTCGGTGGGCGTTCTGCGTTTTTCTGATTACGTCCTTTTCTGCTTCTAACG	1.36936	50.5405	25.5565	0.224272	4.35498	1.67956	3.88412	1.03537	1.67104	1.32188	2.73716
seq_32309	ATAATAATGTTCGACAACTTTCCATAAGTGCACGAAGCAACGGTTCGAGTAAACTGCTTCGTTTGTGTGCAGCTGTCGTATGAAATTGCCCAGTCTCTTCTGGACAGTATCGGTCACAGGGCTGTGGTCGTCGGTGGGCGTTCTGCGTTTTTCTGATTACGTCCTTTTCTGCTTCTAACG	1.51456	4.88175	72.5937	14.8804	0.987212	12.1859	0.710035	25.2301	1.28132	10.898	1.08388
seq_32311	ATAATAATGTTCGACAACTTTCCATAAGTGCACGAAGCTTAGGTTCGAGTAAACTGCTTCGTTTGTGTGCAGCTGTCGTATGAAATTGCCCAGTCTCTTCTGGACAGTATCGGTCACAGGGCTGTGGTCGTCGGTGGGCGTTCTGCGTTTTTCTGATTACGTCCTTTTCTGCTTCTAACG	1.61369	83.7555	12.7783	1.61707	7.54826	0.202496	0.684756	0.189132	12.9379	3.3125	4.09097
seq_32312	ATAATAATGTTCGACAACTTTCCATAAGTGCAGAAGCTAGGTTCGAGTAAACTGCTTCGTTTGTGTGCAGCTGTCGTATGAAATTGCCCAGTCTCTTCTGGACAGTATCGGTCACAGGGCTGTGGTCGTCGGTGGGCGTTCTGCGTTTTTCTGATTACGTCCTTTTCTGCTTCTAACG	2.1854	44.1272	48.0286	0.0374989	0.282457	0.716546	0.0474594	0.121005	0	0.974356	1.02334
seq_32316	ATAATAATGTTCGACAACTTTCCATAAGTGCACGAAGCTAAGGTTCGAGTAAACTGCTTCGTTTGTGTGCAGCTGTCGTATGAAATTGCCCAGTCTCTTCTGGACAGTATCGGTCACAGGGCTGTGGTCGTCGGTGGGCGTTCTGCGTTTTTCTGATTACGTCCTTTTCTGCTTCTAACG	1.28524	103.953	84.6008	1.66901	1.97797	0.611617	1.42798	0.289361	0.463061	1.56535	1.19377
seq_32317	ATAATAATGTTCGACAACTTTCCATAAGTGCATTTTATGTTCGTTCGAGTAAACTGCTTCGTTTGTGTGCAGCTGTCGTATGAAATTGCCCAGTCTCTTCTGGACAGTATCGGTCACAGGGCTGTGGTCGTCGGTGGGCGTTCTGCGTTTTTCTGATTACGTCCTTTTCTGCTTCTAACG	1.84156	7.75337	3.41488	0.010671	0.0415981	9.71713	13.5437	3.70741	4.4337	0.243754	15.6238
seq_32319	ATAATAATGTTCGACAACTTTCCATAAGTGCACCAAAATGGCGTTCGAGTAAACTGCTTCGTTTGTGTGCAGCTGTCGTATGAAATTGCCCAGTCTCTTCTGGACAGTATCGGTCACAGGGCTGTGGTCGTCGGTGGGCGTTCTGCGTTTTTCTGATTACGTCCTTTTCTGCTTCTAACG	1.60468	92.849	31.2847	0.00267324	0.597093	1.24285	2.59711	1.3965	1.84469	0.867112	0.568471
seq_32320	ATAATAATGTTCGACAACTTTCCATAAGTGCACGAAGCTAACGTTCGAGTAAACTGCTTCGTTTGTGTGCAGCTGTCGTATGAAATTGCCCAGTCTCTTCTGGACAGTATCGGTCACAGGGCTGTGGTCGTCGGTGGGCGTTCTGCGTTTTTCTGATTACGTCCTTTTCTGCTTCTAACG	1.26267	58.1024	8.04149	2.26553	17.0997	1.28495	8.16536	0.920531	11.0013	0.766019	9.67737
seq_32323	ATAATAATGTTCGACAACTTTCCATAAGTGCACGAAATGTGAGTTCGAGTAAACTGCTTCGTTTGTGTGCAGCTGTCGTATGAAATTGCCCAGTCTCTTCTGGACAGTATCGGTCACAGGGCTGTGGTCGTCGGTGGGCGTTCTGCGTTTTTCTGATTACGTCCTTTTCTGCTTCTAACG	1.68615	51.3062	18.176	0.13062	2.30945	0.966783	8.79877	0.673007	2.72686	2.04071	5.37856
seq_32325	ATAATAATGTTCATGCAGCCACGGCTCGAAGTATGTAAATGAGTTCGAGTAAACTGCTTCGTTTGTGTGCAGCTGTCGTATGAAATTGCCCAGTCTCTTCTGGACAGTATCGGTCACAGGGCTGTGGTCGTCGGTGGGCGTTCTGCGTTTTTCTGATTACGTCCTTTTCTGCTTCTAACG	1.37242	10.9121	23.0229	0.530741	1.74921	2.33527	0.380056	4.69754	0.339137	0.372367	0.2294
seq_32327	ATAATAATGTTCGACAACTTTCCATAAGTGCACGAAGCTTAAGTTCGAGTAAACTGCTTCGTTTGTGTGCAGCTGTCGTATGAAATTGCCCAGTCTCTTCTGGACAGTATCGGTCACAGGGCTGTGGTCGTCGGTGGGCGTTCTGCGTTTTTCTGATTACGTCCTTTTCTGCTTCTAACG	1.24023	8.99773	6.82976	3.42981	6.83248	9.86038	11.3797	7.86307	4.73193	1.90089	2.79334
seq_32329	ATAATAATGTTCGACAACTTTCCATAAGTGCACTTTTATGTTCTTCGAGTAAACTGCTTCGTTTGTGTGCAGCTGTCGTATGAAATTGCCCAGTCTCTTCTGGACAGTATCGGTCACAGGGCTGTGGTCGTCGGTGGGCGTTCTGCGTTTTTCTGATTACGTCCTTTTCTGCTTCTAACG	2.10048	69.4931	244.219	0.0130962	0.017159	1.10622	0.396823	1.22298	0.48568	1.54472	0.555652
seq_32332	ATAATAATGTTCGACAACTTTCCATAAGTGCACGAAGCTCTTCGAGTAAACTGCTTCGTTTGTGTGCAGCTGTCGTATGAAATTGCCCAGTCTCTTCTGGACAGTATCGGTCACAGGGCTGTGGTCGTCGGTGGGCGTTCTGCGTTTTTCTGATTACGTCCTTTTCTGCTTCTAACG	1.7344	2.58446	190.682	8.45141	0.302457	25.0293	0.116455	0.241039	0.0551897	26.362	0.163925
seq_32336	ATAATAATGTTCGACAAGTCCTTCTAACGCAACGGCAGTTGGATTCGAGTAAACTGCTTCGTTTGTGTGCAGCTGTCGTATGAAATTGCCCAGTCTCTTCTGGACAGTATCGGTCACAGGGCTGTGGTCGTCGGTGGGCGTTCTGCGTTTTTCTGATTACGTCCTTTTCTGCTTCTAACG	1.63387	47.0945	20.9299	1.64086	1.5712	0.488618	2.84914	1.26608	0.814223	1.61926	3.21347
seq_32341	ATAATAATGTTCGACAACTTTCCATAAGTGCACGAAGCTCTAATTCGAGTAAACTGCTTCGTTTGTGTGCAGCTGTCGTATGAAATTGCCCAGTCTCTTCTGGACAGTATCGGTCACAGGGCTGTGGTCGTCGGTGGGCGTTCTGCGTTTTTCTGATTACGTCCTTTTCTGCTTCTAACG	1.08826	4.21171	20.8197	17.4245	1.48058	28.4109	0.0317854	0.380341	0.710916	8.12201	3.43237
seq_32343	ATAATAATGTTCGACAACTTTCCATAAGTGCACGAGCGATGAATTCGAGTAAACTGCTTCGTTTGTGTGCAGCTGTCGTATGAAATTGCCCAGTCTCTTCTGGACAGTATCGGTCACAGGGCTGTGGTCGTCGGTGGGCGTTCTGCGTTTTTCTGATTACGTCCTTTTCTGCTTCTAACG	1.48561	34.1722	51.2232	2.44294	0.144207	2.05509	0.634477	0.239592	0.711778	2.58277	0.49449
seq_32350	ATAATAATGTTCGACAACTTTCCATAAGTGCACGAAGCTCGATGTCGAGTAAACTGCTTCGTTTGTGTGCAGCTGTCGTATGAAATTGCCCAGTCTCTTCTGGACAGTATCGGTCACAGGGCTGTGGTCGTCGGTGGGCGTTCTGCGTTTTTCTGATTACGTCCTTTTCTGCTTCTAACG	1.6689	72.7476	10.3548	1.72756	7.20908	0.800162	3.84164	0.469754	1.14745	0.852114	12.2828
seq_32369	ATAATAATGTTCGACAACTTTCCATAAGTGCACGAAGCTCGGGTCGAGTAAACTGCTTCGTTTGTGTGCAGCTGTCGTATGAAATTGCCCAGTCTCTTCTGGACAGTATCGGTCACAGGGCTGTGGTCGTCGGTGGGCGTTCTGCGTTTTTCTGATTACGTCCTTTTCTGCTTCTAACG	1.49642	110.557	107.183	0.862852	2.1954	0.931998	1.48179	0.966749	1.08193	1.76671	1.38774
seq_32378	ATAATAATGTTCGACAACTTTCCATAATAGCACGAAGCTCGGTCGAGTAAACTGCTTCGTTTGTGTGCAGCTGTCGTATGAAATTGCCCAGTCTCTTCTGGACAGTATCGGTCACAGGGCTGTGGTCGTCGGTGGGCGTTCTGCGTTTTTCTGATTACGTCCTTTTCTGCTTCTAACG	0.543266	2.96734	69.5093	17.4543	0	16.0554	0.0856845	0.929721	0.364337	0.0636906	0.0279117
seq_32381	ATAATAATGTTCGACAACTTTCCATAAGTGCACGAAGCTCGTAGTCGAGTAAACTGCTTCGTTTGTGTGCAGCTGTCGTATGAAATTGCCCAGTCTCTTCTGGACAGTATCGGTCACAGGGCTGTGGTCGTCGGTGGGCGTTCTGCGTTTTTCTGATTACGTCCTTTTCTGCTTCTAACG	0.537701	8.04053	25.9971	12.5742	5.7319	0.158995	1.48206	4.46045	0.20893	0.352573	0.563858
seq_32382	ATAATAATGTTCGACAACTTTCCATAAGTGCACGTTTTATGTTCTCGAGTAAACTGCTTCGTTTGTGTGCAGCTGTCGTATGAAATTGCCCAGTCTCTTCTGGACAGTATCGGTCACAGGGCTGTGGTCGTCGGTGGGCGTTCTGCGTTTTTCTGATTACGTCCTTTTCTGCTTCTAACG	2.04354	14.4538	8.04149	0.0171725	0.114822	5.63705	10.049	7.82567	16.4218	4.96218	13.5376
seq_32383	ATAATAATGTTCGACAACTTTCCATAGTGCACGAAGCGGGTTCTCGAGTAAACTGCTTCGTTTGTGTGCAGCTGTCGTATGAAATTGCCCAGTCTCTTCTGGACAGTATCGGTCACAGGGCTGTGGTCGTCGGTGGGCGTTCTGCGTTTTTCTGATTACGTCCTTTTCTGCTTCTAACG	2.12605	97.3478	8.92275	0.34166	0.0477607	0.0306421	0.00824066	0.477202	3.85025	0.00291211	1.61869
seq_32386	ATAATAATGTTCGACAACTTTCCATAAGTGCACGAAGGCGGTTCTCGAGTAAACTGCTTCGTTTGTGTGCAGCTGTCGTATGAAATTGCCCAGTCTCTTCTGGACAGTATCGGTCACAGGGCTGTGGTCGTCGGTGGGCGTTCTGCGTTTTTCTGATTACGTCCTTTTCTGCTTCTAACG	1.58462	12.0608	21.8112	8.92475	4.36034	3.61801	2.19801	2.12508	1.52841	11.3607	4.84288
seq_32389	ATAATAATGTTCGACCCATCCATATATCCCCGAATCCCCGCGTCTCGAGTAAACTGCTTCGTTTGTGTGCAGCTGTCGTATGAAATTGCCCAGTCTCTTCTGGACAGTATCGGTCACAGGGCTGTGGTCGTCGGTGGGCGTTCTGCGTTTTTCTGATTACGTCCTTTTCTGCTTCTAACG	1.7576	7.65765	18.7268	3.86796	3.53865	3.99554	0.365158	3.38186	0.891887	9.64993	2.65335
seq_32392	ATAATAATGTTCGACAACTTTCCATAAGTGCACGAAGGGTTCGCTCGAGTAAACTGCTTCGTTTGTGTGCAGCTGTCGTATGAAATTGCCCAGTCTCTTCTGGACAGTATCGGTCACAGGGCTGTGGTCGTCGGTGGGCGTTCTGCGTTTTTCTGATTACGTCCTTTTCTGCTTCTAACG	1.64688	48.6261	5.28755	2.31571	11.5253	2.34862	8.09336	0.505124	0.462258	1.95498	19.6303
seq_32396	ATAATAATGTTCGACAGTTCAGCCGCTTTGGTCAATACGGAAACTCGAGTAAACTGCTTCGTTTGTGTGCAGCTGTCGTATGAAATTGCCCAGTCTCTTCTGGACAGTATCGGTCACAGGGCTGTGGTCGTCGGTGGGCGTTCTGCGTTTTTCTGATTACGTCCTTTTCTGCTTCTAACG	1.04934	49.2004	20.7096	1.32175	2.42818	0.623606	2.46049	0.0361759	0.878619	0.0672221	1.58219
seq_32397	ATAATAATGTTCGACAACTTTCCATAAGTGCACGAAGCTCGGTATCGAGTAAACTGCTTCGTTTGTGTGCAGCTGTCGTATGAAATTGCCCAGTCTCTTCTGGACAGTATCGGTCACAGGGCTGTGGTCGTCGGTGGGCGTTCTGCGTTTTTCTGATTACGTCCTTTTCTGCTTCTAACG	0.842536	97.1564	31.6152	0.508391	6.69033	0.732472	0.209318	0.0210676	0.968541	0.350142	1.86146
seq_32400	ATAATAATGTTCGACAACTTTCCATAAGTGCACGACACTTGTGATCGAGTAAACTGCTTCGTTTGTGTGCAGCTGTCGTATGAAATTGCCCAGTCTCTTCTGGACAGTATCGGTCACAGGGCTGTGGTCGTCGGTGGGCGTTCTGCGTTTTTCTGATTACGTCCTTTTCTGCTTCTAACG	1.63399	20.3885	74.2461	3.10841	1.65497	7.21493	0.20104	1.08249	0.119794	7.21633	1.60125
seq_32402	ATAATAATGTTCGACAACTTTCCATAAGTGCACGAAGCATGTGATCGAGTAAACTGCTTCGTTTGTGTGCAGCTGTCGTATGAAATTGCCCAGTCTCTTCTGGACAGTATCGGTCACAGGGCTGTGGTCGTCGGTGGGCGTTCTGCGTTTTTCTGATTACGTCCTTTTCTGCTTCTAACG	1.18297	106.92	33.1574	1.44007	3.69725	0.230364	2.71432	0.059096	1.1815	0.616009	2.46728
seq_32403	ATAATAATGTTCGACAACTTTCCATAAGTGCACGAAGCTCGTGATCGAGTAAACTGCTTCGTTTGTGTGCAGCTGTCGTATGAAATTGCCCAGTCTCTTCTGGACAGTATCGGTCACAGGGCTGTGGTCGTCGGTGGGCGTTCTGCGTTTTTCTGATTACGTCCTTTTCTGCTTCTAACG	0.679106	83.4683	23.9041	1.7961	7.18161	0.388006	0.378349	0.0149267	0.533976	0.851351	1.35722
seq_32404	ATAATAATGTTCGACATGCATTAACCTCATAAGCGACAAGTGGATCGAGTAAACTGCTTCGTTTGTGTGCAGCTGTCGTATGAAATTGCCCAGTCTCTTCTGGACAGTATCGGTCACAGGGCTGTGGTCGTCGGTGGGCGTTCTGCGTTTTTCTGATTACGTCCTTTTCTGCTTCTAACG	0.551085	12.5394	29.0815	6.75644	1.82685	3.20805	2.47782	0.26969	0.00233464	0.113039	0.615244
seq_32405	ATAATAATGTTCGACAACTTTCCATAAGTGCACGAAGCTCGAGATCGAGTAAACTGCTTCGTTTGTGTGCAGCTGTCGTATGAAATTGCCCAGTCTCTTCTGGACAGTATCGGTCACAGGGCTGTGGTCGTCGGTGGGCGTTCTGCGTTTTTCTGATTACGTCCTTTTCTGCTTCTAACG	0.942884	49.4875	3.19456	1.73371	16.853	0.0154997	1.33499	0.0071932	14.2397	0.0133664	1.14716
seq_32407	ATAATAATGTTCGACAACTTTCCATAAGTGCACGAAGCTCGTAATCGAGTAAACTGCTTCGTTTGTGTGCAGCTGTCGTATGAAATTGCCCAGTCTCTTCTGGACAGTATCGGTCACAGGGCTGTGGTCGTCGGTGGGCGTTCTGCGTTTTTCTGATTACGTCCTTTTCTGCTTCTAACG	1.13974	76.8636	30.8441	1.7104	7.33426	0.651978	7.0349	0.128517	1.32514	2.43789	3.00876
seq_32410	ATAATAATGTTCGACAACTTTCCATAAGTGCACGAAGCGATGAATCGAGTAAACTGCTTCGTTTGTGTGCAGCTGTCGTATGAAATTGCCCAGTCTCTTCTGGACAGTATCGGTCACAGGGCTGTGGTCGTCGGTGGGCGTTCTGCGTTTTTCTGATTACGTCCTTTTCTGCTTCTAACG	0.948565	64.5157	55.5193	2.73283	3.39016	0.470285	0.299312	0.0689704	0.900058	1.75031	0.564944
seq_32412	ATAATAATGTTCGACAACTTTCCATAAGTGCACGAAGCTCGGAATCGAGTAAACTGCTTCGTTTGTGTGCAGCTGTCGTATGAAATTGCCCAGTCTCTTCTGGACAGTATCGGTCACAGGGCTGTGGTCGTCGGTGGGCGTTCTGCGTTTTTCTGATTACGTCCTTTTCTGCTTCTAACG	0.769438	56.188	27.5393	2.69465	4.89767	0.0303363	1.87165	0.237578	0.544848	1.16884	0.821906
seq_32416	ATAATAATGTTCGACAACTTTCCATAAGTGCACGAAGCTCGGATGCGAGTAAACTGCTTCGTTTGTGTGCAGCTGTCGTATGAAATTGCCCAGTCTCTTCTGGACAGTATCGGTCACAGGGCTGTGGTCGTCGGTGGGCGTTCTGCGTTTTTCTGATTACGTCCTTTTCTGCTTCTAACG	1.1963	35.7995	13.8798	1.36817	9.46174	0.17855	0.0900586	0.208814	2.85671	0.0686292	5.77757
seq_32419	ATAATAATGTTCGACAACTTTCCATAAGTGCACGAAGCAAAATGGCGAGTAAACTGCTTCGTTTGTGTGCAGCTGTCGTATGAAATTGCCCAGTCTCTTCTGGACAGTATCGGTCACAGGGCTGTGGTCGTCGGTGGGCGTTCTGCGTTTTTCTGATTACGTCCTTTTCTGCTTCTAACG	1.40349	64.8028	36.3519	0.842645	1.94603	0.0447158	2.05102	0.455934	1.93495	0.59349	1.49437
seq_32420	ATAATAATGTTCGACAACTTTCCATAAGTGCACGAAGCTCGGCGAGTAAACTGCTTCGTTTGTGTGCAGCTGTCGTATGAAATTGCCCAGTCTCTTCTGGACAGTATCGGTCACAGGGCTGTGGTCGTCGGTGGGCGTTCTGCGTTTTTCTGATTACGTCCTTTTCTGCTTCTAACG	1.25811	50.4447	21.8112	0.703616	4.22357	2.96847	8.57628	1.29314	3.05682	1.16329	2.25342
seq_32421	ATAATAATGTTCGACATTCTCAATAAGCATCACCTGCAATTCCGGCGAGTAAACTGCTTCGTTTGTGTGCAGCTGTCGTATGAAATTGCCCAGTCTCTTCTGGACAGTATCGGTCACAGGGCTGTGGTCGTCGGTGGGCGTTCTGCGTTTTTCTGATTACGTCCTTTTCTGCTTCTAACG	1.75369	19.2398	15.0916	1.86201	2.8191	1.82947	1.62732	2.84004	5.80353	4.07652	2.89253
seq_32423	ATAATAATGTTCGACAACTTTCCATAAGTGCACGACAAAATGGCGCGAGTAAACTGCTTCGTTTGTGTGCAGCTGTCGTATGAAATTGCCCAGTCTCTTCTGGACAGTATCGGTCACAGGGCTGTGGTCGTCGGTGGGCGTTCTGCGTTTTTCTGATTACGTCCTTTTCTGCTTCTAACG	1.11716	23.3558	12.4478	3.51762	5.91134	0.667778	6.26735	1.40601	0.736341	2.23335	2.78818
seq_32424	ATAATAATGTTCGACAACTTTCCATAAGTGCACGAAGCTCGGTAGCGAGTAAACTGCTTCGTTTGTGTGCAGCTGTCGTATGAAATTGCCCAGTCTCTTCTGGACAGTATCGGTCACAGGGCTGTGGTCGTCGGTGGGCGTTCTGCGTTTTTCTGATTACGTCCTTTTCTGCTTCTAACG	0.538421	70.7375	18.8369	1.85268	3.32188	0.028916	2.14691	0.0125808	0.241492	0.0293891	0.543589
seq_32425	ATAATAATGTTCGACAACTTTCCATAAGTGCACGATTTTATGTTCCGAGTAAACTGCTTCGTTTGTGTGCAGCTGTCGTATGAAATTGCCCAGTCTCTTCTGGACAGTATCGGTCACAGGGCTGTGGTCGTCGGTGGGCGTTCTGCGTTTTTCTGATTACGTCCTTTTCTGCTTCTAACG	2.1864	9.7635	4.84692	0	1.58262	0.776892	2.98855	6.06142	29.9347	8.1396	9.85131
seq_32426	ATAATAATGTTCGACAACTTTCCATAAGTGCACGAATGCTGGTACCGAGTAAACTGCTTCGTTTGTGTGCAGCTGTCGTATGAAATTGCCCAGTCTCTTCTGGACAGTATCGGTCACAGGGCTGTGGTCGTCGGTGGGCGTTCTGCGTTTTTCTGATTACGTCCTTTTCTGCTTCTAACG	1.69959	26.3232	20.0486	0.892637	1.75718	2.64197	6.1358	0.696446	2.6855	0.775405	6.6288
seq_32427	ATAATAATGTTCGACTACAGTCGTTTATGTTCACCATAGGTTGTACGAGTAAACTGCTTCGTTTGTGTGCAGCTGTCGTATGAAATTGCCCAGTCTCTTCTGGACAGTATCGGTCACAGGGCTGTGGTCGTCGGTGGGCGTTCTGCGTTTTTCTGATTACGTCCTTTTCTGCTTCTAACG	1.22587	17.804	3.85551	0.0185882	6.02399	0.880797	17.4502	0.049985	6.11061	1.52858	2.29239
seq_32429	ATAATAATGTTCGACAACTTTCCATAAGTGCACGAAAGTCGGATACGAGTAAACTGCTTCGTTTGTGTGCAGCTGTCGTATGAAATTGCCCAGTCTCTTCTGGACAGTATCGGTCACAGGGCTGTGGTCGTCGGTGGGCGTTCTGCGTTTTTCTGATTACGTCCTTTTCTGCTTCTAACG	1.24256	16.0811	265.149	3.64261	0.28582	13.6471	0.00443701	2.3243	0.00128032	3.37883	0.280489
seq_32430	ATAATAATGTTCGACAACTTTCCATAAGTGCACGAAGCTCGGTGACGAGTAAACTGCTTCGTTTGTGTGCAGCTGTCGTATGAAATTGCCCAGTCTCTTCTGGACAGTATCGGTCACAGGGCTGTGGTCGTCGGTGGGCGTTCTGCGTTTTTCTGATTACGTCCTTTTCTGCTTCTAACG	1.56009	16.1768	272.309	10.6381	0.290042	4.7785	0.0113409	6.65108	0.33485	11.2039	0.365339
seq_32432	ATAATAATGTTCGACAACTTTCCATAAGTGCACGAACAGATAGGACGAGTAAACTGCTTCGTTTGTGTGCAGCTGTCGTATGAAATTGCCCAGTCTCTTCTGGACAGTATCGGTCACAGGGCTGTGGTCGTCGGTGGGCGTTCTGCGTTTTTCTGATTACGTCCTTTTCTGCTTCTAACG	1.30391	32.4493	36.7926	2.87097	5.00179	7.92141	1.52884	8.16454	3.22566	1.79968	1.27141
seq_32433	ATAATAATGTTCGACAACTTTCCATAAGTGCACGAAACACTCAGACGAGTAAACTGCTTCGTTTGTGTGCAGCTGTCGTATGAAATTGCCCAGTCTCTTCTGGACAGTATCGGTCACAGGGCTGTGGTCGTCGGTGGGCGTTCTGCGTTTTTCTGATTACGTCCTTTTCTGCTTCTAACG	1.21456	104.048	7.4907	0.499366	10.7809	0.326005	19.4358	0.112046	12.9976	0.0508588	4.2304
seq_32434	ATAATAATGATGTCTTGTCTCCACCAGCGAGAAATGGGATGGTAACGAGTAAACTGCTTCGTTTGTGTGCAGCTGTCGTATGAAATTGCCCAGTCTCTTCTGGACAGTATCGGTCACAGGGCTGTGGTCGTCGGTGGGCGTTCTGCGTTTTTCTGATTACGTCCTTTTCTGCTTCTAACG	1.23159	73.992	74.0257	0.446152	0.764705	5.25699	1.86541	0.372851	0.941943	0.318	0.886729
seq_32439	ATAATAATGTTCGACAACTTTCCATAAGTGCACGAAGCTCGGTAACGAGTAAACTGCTTCGTTTGTGTGCAGCTGTCGTATGAAATTGCCCAGTCTCTTCTGGACAGTATCGGTCACAGGGCTGTGGTCGTCGGTGGGCGTTCTGCGTTTTTCTGATTACGTCCTTTTCTGCTTCTAACG	1.4385	5.93468	39.4363	9.08961	1.88388	17.0032	0.137973	5.17345	2.10211	10.5408	1.7656
seq_32441	ATAATAATGTTCGACAACTTTCCAATGTTCGACAACTTTCCATAACGAGTAAACTGCTTCGTTTGTGTGCAGCTGTCGTATGAAATTGCCCAGTCTCTTCTGGACAGTATCGGTCACAGGGCTGTGGTCGTCGGTGGGCGTTCTGCGTTTTTCTGATTACGTCCTTTTCTGCTTCTAACG	1.16394	8.90201	37.123	2.00752	0.93176	18.5733	0.774451	0.509847	0.938233	2.69624	0.235179
seq_32442	ATAATAATGTTCGACAACTTTCCATAAGTGCACGAAGCTCGGGTTAGAGTAAACTGCTTCGTTTGTGTGCAGCTGTCGTATGAAATTGCCCAGTCTCTTCTGGACAGTATCGGTCACAGGGCTGTGGTCGTCGGTGGGCGTTCTGCGTTTTTCTGATTACGTCCTTTTCTGCTTCTAACG	1.23682	88.4458	10.3548	2.7474	8.18309	0.501074	6.60392	0.475929	1.31793	0.277785	7.56745
seq_32443	ATAATAATGTTCGACAACTTTCCATAAGTGCACGAAGCTCGGGTGAGAGTAAACTGCTTCGTTTGTGTGCAGCTGTCGTATGAAATTGCCCAGTCTCTTCTGGACAGTATCGGTCACAGGGCTGTGGTCGTCGGTGGGCGTTCTGCGTTTTTCTGATTACGTCCTTTTCTGCTTCTAACG	1.59413	89.3073	194.428	0.23809	0.240008	0.629844	0.240903	0.600881	0.452219	0.402077	0.204007
seq_32445	ATAATAATGTTCGACAATGCAGCCACGGCTCGAAGTATGTAAATGAGAGTAAACTGCTTCGTTTGTGTGCAGCTGTCGTATGAAATTGCCCAGTCTCTTCTGGACAGTATCGGTCACAGGGCTGTGGTCGTCGGTGGGCGTTCTGCGTTTTTCTGATTACGTCCTTTTCTGCTTCTAACG	1.44685	12.8266	180.548	5.24415	0.232888	2.61796	0.623917	0.756266	0.328667	5.33385	0.314612
seq_32446	ATAATAATGTTCGACAACTTTCCATAAGTGCACGAAGCTCGGGTAAGAGTAAACTGCTTCGTTTGTGTGCAGCTGTCGTATGAAATTGCCCAGTCTCTTCTGGACAGTATCGGTCACAGGGCTGTGGTCGTCGGTGGGCGTTCTGCGTTTTTCTGATTACGTCCTTTTCTGCTTCTAACG	0.923697	42.6914	186.496	4.75004	1.17948	3.52156	0.0544088	1.77606	0.202778	0.949576	0.531131
seq_32450	ATAATAATGTTCGACAACTTTCCATAAGTGCACGAAGTTTTATGTTCAGTAAACTGCTTCGTTTGTGTGCAGCTGTCGTATGAAATTGCCCAGTCTCTTCTGGACAGTATCGGTCACAGGGCTGTGGTCGTCGGTGGGCGTTCTGCGTTTTTCTGATTACGTCCTTTTCTGCTTCTAACG	1.65544	110.079	54.638	0	0.0129994	0.574483	5.16231	1.12132	1.92111	0.529657	1.5032
seq_32453	ATAATAATGTTCCGAACACTTTCATAAGTGCACGAAGCTCGGGTTCAGTAAACTGCTTCGTTTGTGTGCAGCTGTCGTATGAAATTGCCCAGTCTCTTCTGGACAGTATCGGTCACAGGGCTGTGGTCGTCGGTGGGCGTTCTGCGTTTTTCTGATTACGTCCTTTTCTGCTTCTAACG	2.60224	2.68018	4.95708	0.339566	0.48716	0.794974	0	0.498065	0	9.34319	0.0217435
seq_32455	ATAATAATGTTCGACAACTTTCCATAAGTGCACGAAGCTCGGGTTCAGTAAACTGCTTCGTTTGTGTGCAGCTGTCGTATGAAATTGCCCAGTCTCTTCTGGACAGTATCGGTCACAGGGCTGTGGTCGTCGGTGGGCGTTCTGCGTTTTTCTGATTACGTCCTTTTCTGCTTCTAACG	1.86204	60.6868	22.6924	0.582141	1.93431	1.57149	0.0583246	1.12916	0.825782	2.27493	2.84038
seq_32467	ATAATAATGTTCGACAACTTTCCATAAGTGCACGAAGCTCGGGTTTAAGTAAACTGCTTCGTTTGTGTGCAGCTGTCGTATGAAATTGCCCAGTCTCTTCTGGACAGTATCGGTCACAGGGCTGTGGTCGTCGGTGGGCGTTCTGCGTTTTTCTGATTACGTCCTTTTCTGCTTCTAACG	1.64436	61.0697	75.1273	0.36579	0.808326	0.749419	0.433577	0.992383	1.09984	0.690115	0.747474
seq_32468	ATAATAATGTTCATGTCTTGTCTCCACCAGCGAGAAATGGGATGGTAAGTAAACTGCTTCGTTTGTGTGCAGCTGTCGTATGAAATTGCCCAGTCTCTTCTGGACAGTATCGGTCACAGGGCTGTGGTCGTCGGTGGGCGTTCTGCGTTTTTCTGATTACGTCCTTTTCTGCTTCTAACG	1.21657	24.8873	10.5751	3.24463	8.05291	1.58897	9.38662	0.514923	6.79905	0.32274	5.50384
seq_32469	ATAATAATGTTCATGTCTGTCTCCACCAGCGAGAAATGGGATGGTAAGTAAACTGCTTCGTTTGTGTGCAGCTGTCGTATGAAATTGCCCAGTCTCTTCTGGACAGTATCGGTCACAGGGCTGTGGTCGTCGGTGGGCGTTCTGCGTTTTTCTGATTACGTCCTTTTCTGCTTCTAACG	2.69762	2.87162	4.51645	0.288116	0	0	0	7.43777	0.360787	16.8154	3.74678
seq_32470	ATAATAATGTTCGACAACTTTCCATAAGTGCACGAAGCTCGGGTTGAAGTAAACTGCTTCGTTTGTGTGCAGCTGTCGTATGAAATTGCCCAGTCTCTTCTGGACAGTATCGGTCACAGGGCTGTGGTCGTCGGTGGGCGTTCTGCGTTTTTCTGATTACGTCCTTTTCTGCTTCTAACG	0.880864	113.333	264.488	1.18337	0.0888875	1.79277	0.0775638	0.484492	0.18688	0.011673	0.0574606
seq_32472	ATAATAATGTTCGACAACTTATGGTAACTGCTCGAAATATGCATTGAAGTAAACTGCTTCGTTTGTGTGCAGCTGTCGTATGAAATTGCCCAGTCTCTTCTGGACAGTATCGGTCACAGGGCTGTGGTCGTCGGTGGGCGTTCTGCGTTTTTCTGATTACGTCCTTTTCTGCTTCTAACG	1.21191	8.90201	8.59227	6.40362	3.6785	30.263	17.7741	4.05878	1.2959	5.14833	5.01774
seq_32473	ATAATAATGTTCGACAACTTTCCATAAGTGCACGAAGCTCGGGTTCAAGTAAACTGCTTCGTTTGTGTGCAGCTGTCGTATGAAATTGCCCAGTCTCTTCTGGACAGTATCGGTCACAGGGCTGTGGTCGTCGGTGGGCGTTCTGCGTTTTTCTGATTACGTCCTTTTCTGCTTCTAACG	0.776388	2.96734	2.75393	5.66009	2.21801	0.373381	0.640793	0.629811	0.887536	0.796133	1.0176
seq_32474	ATAATAATGTTCGACAACTTTCCATAAGTGCACGAAGCTCGGGTTAAAGTAAACTGCTTCGTTTGTGTGCAGCTGTCGTATGAAATTGCCCAGTCTCTTCTGGACAGTATCGGTCACAGGGCTGTGGTCGTCGGTGGGCGTTCTGCGTTTTTCTGATTACGTCCTTTTCTGCTTCTAACG	1.50163	50.6362	30.1831	1.31858	3.36504	0.844926	0.475041	1.41304	0.141714	0.854707	3.76386
seq_32476	ATAATAATGTTCGACAACTTTCCATAAGTGCACGAAGCTTTTTATGTTCTAAACTGCTTCGTTTGTGTGCAGCTGTCGTATGAAATTGCCCAGTCTCTTCTGGACAGTATCGGTCACAGGGCTGTGGTCGTCGGTGGGCGTTCTGCGTTTTTCTGATTACGTCCTTTTCTGCTTCTAACG	1.97052	58.1981	12.5579	0.00284325	0.424191	1.31359	2.37721	0.244664	6.26076	0.943365	3.16712
seq_32479	ATAATAATGTTCGACAACTTTCCATAAGTGCACGAAGCTCGGGTTCTAAACTGCTTCGTTTGTGTGCAGCTGTCGTATGAAATTGCCCAGTCTCTTCTGGACAGTATCGGTCACAGGGCTGTGGTCGTCGGTGGGCGTTCTGCGTTTTTCTGATTACGTCCTTTTCTGCTTCTAACG	1.71195	30.822	23.4635	1.15962	1.8768	5.19291	7.27662	1.70353	3.68649	4.87164	4.85096
seq_32482	ATAATAATGTTCGACAACTTTCCATAAGTGCACGAAGCTCGGGTTCGGCTAAACTGCTTCGTTTGTGTGCAGCTGTCGTATGAAATTGCCCAGTCTCTTCTGGACAGTATCGGTCACAGGGCTGTGGTCGTCGGTGGGCGTTCTGCGTTTTTCTGATTACGTCCTTTTCTGCTTCTAACG	1.69722	18.6655	264.818	1.76859	0.441737	0.52509	0.000277659	1.56384	0.148702	2.40979	0.35288
seq_32485	ATAATAATGTTCGACAACTTTCCATAAGTGCAGTTCGTCGGAGGCGAACTAAACTGCTTCGTTTGTGTGCAGCTGTCGTATGAAATTGCCCAGTCTCTTCTGGACAGTATCGGTCACAGGGCTGTGGTCGTCGGTGGGCGTTCTGCGTTTTTCTGATTACGTCCTTTTCTGCTTCTAACG	1.57034	142.815	151.246	0.380036	0.468198	1.07358	0.183281	0.978949	0.112675	0.521392	0.583655
seq_32487	ATAATAATGTTCGACAACTTTCCATAAGTGGGGGGCCCCTATGCTAGTATAAACTGCTTCGTTTGTGTGCAGCTGTCGTATGAAATTGCCCAGTCTCTTCTGGACAGTATCGGTCACAGGGCTGTGGTCGTCGGTGGGCGTTCTGCGTTTTTCTGATTACGTCCTTTTCTGCTTCTAACG	1.02979	11.9651	120.953	3.48506	0.108049	3.61134	0.24803	0.215695	0.388443	1.42947	0.209415
seq_32491	ATAATAATGTTCGACAACTTTCCATAAGTGCACGAAGCTCGGGATGTGATAAACTGCTTCGTTTGTGTGCAGCTGTCGTATGAAATTGCCCAGTCTCTTCTGGACAGTATCGGTCACAGGGCTGTGGTCGTCGGTGGGCGTTCTGCGTTTTTCTGATTACGTCCTTTTCTGCTTCTAACG	1.41035	4.69031	21.3705	20.4092	3.03108	19.9516	0.123865	3.09275	0.136612	21.1745	3.60618
seq_32494	ATAATAATGTTCGACAACTTTCCATAAGTGCACGAAGCTCGGGTTCTGATAAACTGCTTCGTTTGTGTGCAGCTGTCGTATGAAATTGCCCAGTCTCTTCTGGACAGTATCGGTCACAGGGCTGTGGTCGTCGGTGGGCGTTCTGCGTTTTTCTGATTACGTCCTTTTCTGCTTCTAACG	1.45562	59.4425	19.7182	1.22902	3.94066	1.51549	1.76009	2.20678	0.781621	1.16684	3.61866
seq_32499	ATAATAATGTTCGACAACTTTCCATAGCGATGAATAGTCGGGTTCGATAAACTGCTTCGTTTGTGTGCAGCTGTCGTATGAAATTGCCCAGTCTCTTCTGGACAGTATCGGTCACAGGGCTGTGGTCGTCGGTGGGCGTTCTGCGTTTTTCTGATTACGTCCTTTTCTGCTTCTAACG	1.72484	20.6756	13.6595	1.12045	0.202791	1.08411	3.29978	0.236735	0	1.94242	2.28833
seq_32500	ATAATAATGTTCGACAACTTTCCATAAGTGCACTAGGCTCGGGTTCGATAAACTGCTTCGTTTGTGTGCAGCTGTCGTATGAAATTGCCCAGTCTCTTCTGGACAGTATCGGTCACAGGGCTGTGGTCGTCGGTGGGCGTTCTGCGTTTTTCTGATTACGTCCTTTTCTGCTTCTAACG	0.565228	6.79616	2.75393	3.59131	0	2.19458	0.720893	0	0	0	0.313107
seq_32504	ATAATAATGTTCGACAACTTTCCATAAGTGCACGAAGCTCGGGTTCGATAAACTGCTTCGTTTGTGTGCAGCTGTCGTATGAAATTGCCCAGTCTCTTCTGGACAGTATCGGTCACAGGGCTGTGGTCGTCGGTGGGCGTTCTGCGTTTTTCTGATTACGTCCTTTTCTGCTTCTAACG	1.20112	152.004	72.1531	1.65358	6.9143	1.9938	2.83506	0.427976	3.70371	1.45159	2.97422
seq_32513	ATAATAATGTTCGACAACTTTAACAAGCTCCGATGTCAGCGGGTTCGATAAACTGCTTCGTTTGTGTGCAGCTGTCGTATGAAATTGCCCAGTCTCTTCTGGACAGTATCGGTCACAGGGCTGTGGTCGTCGGTGGGCGTTCTGCGTTTTTCTGATTACGTCCTTTTCTGCTTCTAACG	0.92944	4.40315	29.8526	5.90012	0.373538	22.7625	0.95321	0.0202113	1.1781	0.944283	0.444098
seq_32515	ATAATAATGTTCGACAATTTCCATAAGTGCACGAAGCGGTTCGATAAACTGCTTCGTTTGTGTGCAGCTGTCGTATGAAATTGCCCAGTCTCTTCTGGACAGTATCGGTCACAGGGCTGTGGTCGTCGGTGGGCGTTCTGCGTTTTTCTGATTACGTCCTTTTCTGCTTCTAACG	2.0213	4.69031	29.6323	0	0	0	0	4.66758	0.0114562	0	0.101847
seq_32521	ACTCGTGAAGTCGAAGTAATATGCACGAAGGGTTTCCAATTTACGCTCATAAACTGCTTCGTTTGTGTGCAGCTGTCGTATGAAATTGCCCAGTCTCTTCTGGACAGTATCGGTCACAGGGCTGTGGTCGTCGGTGGGCGTTCTGCGTTTTTCTGATTACGTCCTTTTCTGCTTCTAACG	0.763917	10.625	85.5923	3.90125	0.0954293	6.68981	0.877964	0.251276	0.0618724	0.0444687	0.34882
seq_32524	ATAATAATGTTCGACAACTTTCCATAAGTGCACGAAGCTCGGGTTCTAATAAACTGCTTCGTTTGTGTGCAGCTGTCGTATGAAATTGCCCAGTCTCTTCTGGACAGTATCGGTCACAGGGCTGTGGTCGTCGGTGGGCGTTCTGCGTTTTTCTGATTACGTCCTTTTCTGCTTCTAACG	1.12158	138.891	26.7682	1.57501	6.45301	0.522809	0.645518	0.494015	6.36889	0.693289	0.96638
seq_32526	ATAATAATGTTCGACAACTTTCCATAAGTGCACGAAGCTCAGCGATGAATAAACTGCTTCGTTTGTGTGCAGCTGTCGTATGAAATTGCCCAGTCTCTTCTGGACAGTATCGGTCACAGGGCTGTGGTCGTCGGTGGGCGTTCTGCGTTTTTCTGATTACGTCCTTTTCTGCTTCTAACG	1.38126	57.9109	37.4535	1.20437	1.6783	2.06919	3.38458	1.00195	2.56689	0.768551	1.61158
seq_32533	ATAATAATGTTCGACAACTTTCCATAAGTGCACGAAGCTCGGATGCATTGAAACTGCTTCGTTTGTGTGCAGCTGTCGTATGAAATTGCCCAGTCTCTTCTGGACAGTATCGGTCACAGGGCTGTGGTCGTCGGTGGGCGTTCTGCGTTTTTCTGATTACGTCCTTTTCTGCTTCTAACG	1.08868	98.5922	172.506	1.8101	1.51558	2.33225	0.936877	1.05248	0.637598	0.967078	0.273044
seq_32536	ATAATAATGTTCGACAACTTTCCATAAGCACAGATGACATGCCGCATCTGTGAAACTGCTTCGTTTGTGTGCAGCTGTCGTATGAAATTGCCCAGTCTCTTCTGGACAGTATCGGTCACAGGGCTGTGGTCGTCGGTGGGCGTTCTGCGTTTTTCTGATTACGTCCTTTTCTGCTTCTAACG	1.28078	15.5067	14.6509	1.92078	1.07623	6.82617	7.80917	2.54813	0.352197	2.29129	1.11824
seq_32538	ATAATAATGTTCGACAACTTTCCATAAGTGCACGAAGCTCGGGTTATGTGAAACTGCTTCGTTTGTGTGCAGCTGTCGTATGAAATTGCCCAGTCTCTTCTGGACAGTATCGGTCACAGGGCTGTGGTCGTCGGTGGGCGTTCTGCGTTTTTCTGATTACGTCCTTTTCTGCTTCTAACG	1.11595	15.6982	18.5064	7.22575	1.70787	9.2946	0.143034	1.67803	0.220123	2.03461	2.94703
seq_32539	ATAATGATGTTCGACAACTTTCCATAAGTGCACGAAGCTCGGGTTCGATGAAACTGCTTCGTTTGTGTGCAGCTGTCGTATGAAATTGCCCAGTCTCTTCTGGACAGTATCGGTCACAGGGCTGTGGTCGTCGGTGGGCGTTCTGCGTTTTTCTGATTACGTCCTTTTCTGCTTCTAACG	1.22351	16.2725	23.3534	1.74395	1.44161	0.0366623	0.0220399	0.0820342	0.0959404	1.84665	0.276923
seq_32541	ATAATAATGTTCGACAACTTTCCATAAGTGCACGAAGCTCGGGTTCGATGAAACTGCTTCGTTTGTGTGCAGCTGTCGTATGAAATTGCCCAGTCTCTTCTGGACAGTATCGGTCACAGGGCTGTGGTCGTCGGTGGGCGTTCTGCGTTTTTCTGATTACGTCCTTTTCTGCTTCTAACG	1.54816	9.95494	17.6252	2.36865	7.29799	13.2271	0.504792	10.3521	6.37531	4.02476	6.26214
seq_32542	TCATACCTGATTTTTAGGCAGCCTAGAGTCCGTTCTTAACCAAGTGAGGGAAACTGCTTCGTTTGTGTGCAGCTGTCGTATGAAATTGCCCAGTCTCTTCTGGACAGTATCGGTCACAGGGCTGTGGTCGTCGGTGGGCGTTCTGCGTTTTTCTGATTACGTCCTTTTCTGCTTCTAACG	1.61261	22.9729	11.7868	1.07323	0.301294	12.3576	10.5676	2.34755	1.46886	4.29023	6.36456
seq_32545	ATAATAATGTTCGACAACTTTCCATAAGTGCACGAAGCTCGGGTTCGAAACTGCTTCGTTTGTGTGCAGCTGTCGTATGAAATTGCCCAGTCTCTTCTGGACAGTATCGGTCACAGGGCTGTGGTCGTCGGTGGGCGTTCTGCGTTTTTCTGATTACGTCCTTTTCTGCTTCTAACG	1.72571	13.7838	29.0815	2.9652	1.90744	2.77623	1.20857	1.82716	1.16498	7.02698	1.19713
seq_32547	TTGCCTTTCAGCGTACCTAGTCGCCGCACTAAAAACACTTTTAAACTCGAAACTGCTTCGTTTGTGTGCAGCTGTCGTATGAAATTGCCCAGTCTCTTCTGGACAGTATCGGTCACAGGGCTGTGGTCGTCGGTGGGCGTTCTGCGTTTTTCTGATTACGTCCTTTTCTGCTTCTAACG	2.35548	2.87162	7.16023	0	0	0.148395	4.92918	0.0619814	2.8826	7.83183	4.47081
seq_32549	ATAATAATGTTCGACAACTTTCCATAAGTGCACGAAGCTCCAAAATGGCGAAACTGCTTCGTTTGTGTGCAGCTGTCGTATGAAATTGCCCAGTCTCTTCTGGACAGTATCGGTCACAGGGCTGTGGTCGTCGGTGGGCGTTCTGCGTTTTTCTGATTACGTCCTTTTCTGCTTCTAACG	0.781382	95.242	16.3033	2.32983	11.6015	0.365992	11.5368	0.467197	2.29047	0.460365	1.75858
seq_32550	ATAATAATGTTCGACAACTTTCCATAAGTGCACGAAGCTCGGGTTCGTAGAAACTGCTTCGTTTGTGTGCAGCTGTCGTATGAAATTGCCCAGTCTCTTCTGGACAGTATCGGTCACAGGGCTGTGGTCGTCGGTGGGCGTTCTGCGTTTTTCTGATTACGTCCTTTTCTGCTTCTAACG	0.906673	32.7364	50.1216	2.70931	1.59846	3.69686	0.0220053	0.0353403	0.643436	0.216492	1.12899
seq_32557	ATAATAATGTTCGACAACTTTCCATAAGTGCACGAATAACGGGTTCGAGAAACTGCTTCGTTTGTGTGCAGCTGTCGTATGAAATTGCCCAGTCTCTTCTGGACAGTATCGGTCACAGGGCTGTGGTCGTCGGTGGGCGTTCTGCGTTTTTCTGATTACGTCCTTTTCTGCTTCTAACG	1.09111	2.96734	4.07582	0	0.313672	3.27427	13.0793	0	1.94898	0.0318453	0
seq_32559	ATAATAATGTTCGACAACTTTCCATAAGTGCACGAAGCTCTTTTATGTTCAAACTGCTTCGTTTGTGTGCAGCTGTCGTATGAAATTGCCCAGTCTCTTCTGGACAGTATCGGTCACAGGGCTGTGGTCGTCGGTGGGCGTTCTGCGTTTTTCTGATTACGTCCTTTTCTGCTTCTAACG	1.55386	13.5923	35.8011	1.71044	0.986002	14.3713	3.77082	4.34743	1.67835	7.05643	0.930289
seq_32575	ATAATAATGTTCGACAACTTTCCATAAGTGCACGAAGCTCCTCAATACTAAAACTGCTTCGTTTGTGTGCAGCTGTCGTATGAAATTGCCCAGTCTCTTCTGGACAGTATCGGTCACAGGGCTGTGGTCGTCGGTGGGCGTTCTGCGTTTTTCTGATTACGTCCTTTTCTGCTTCTAACG	1.4585	59.0596	49.5708	1.80014	1.70363	1.15012	6.04304	1.37123	0.168467	3.21122	1.70252
seq_32579	ATAATAATGTTCGACAACTTTCCATAAGTGCACGAAGCTCGGGTTCGATAAAACTGCTTCGTTTGTGTGCAGCTGTCGTATGAAATTGCCCAGTCTCTTCTGGACAGTATCGGTCACAGGGCTGTGGTCGTCGGTGGGCGTTCTGCGTTTTTCTGATTACGTCCTTTTCTGCTTCTAACG	1.78443	10.7207	16.4134	3.42653	7.06218	0.325939	3.28371	0.755399	3.17686	8.78789	8.24139
seq_32580	ATAATAATGTTCGACAACTTTCCATGGTAACTGCTCGAAATATGCATTGAAAACTGCTTCGTTTGTGTGCAGCTGTCGTATGAAATTGCCCAGTCTCTTCTGGACAGTATCGGTCACAGGGCTGTGGTCGTCGGTGGGCGTTCTGCGTTTTTCTGATTACGTCCTTTTCTGCTTCTAACG	2.11701	14.1666	31.7253	0.0058402	0.0425369	0.0541442	1.48332	2.96506	1.80409	1.8877	0.805191
seq_32581	ATAATAATGTTCGACAACTTTCCATAAGTGCAATGCAAGGCAGGTTGTGAAAACTGCTTCGTTTGTGTGCAGCTGTCGTATGAAATTGCCCAGTCTCTTCTGGACAGTATCGGTCACAGGGCTGTGGTCGTCGGTGGGCGTTCTGCGTTTTTCTGATTACGTCCTTTTCTGCTTCTAACG	1.59235	44.7015	42.4106	0.00185085	1.8355	1.94089	2.19146	1.03922	2.99367	1.57699	1.07249
seq_32582	ATAATAATGTTCGACAACTTTCCATAAGTGCACGAAGCTCGGGTTCGTGAAAACTGCTTCGTTTGTGTGCAGCTGTCGTATGAAATTGCCCAGTCTCTTCTGGACAGTATCGGTCACAGGGCTGTGGTCGTCGGTGGGCGTTCTGCGTTTTTCTGATTACGTCCTTTTCTGCTTCTAACG	1.98781	4.49887	5.61803	0.937911	10.8852	3.04999	2.02866	3.46173	6.64685	14.0099	14.0438
seq_32584	ATAATAATGTTCGACAACTTTCCATAAGTGAATAAGTCCACTGTGAGCGAAAACTGCTTCGTTTGTGTGCAGCTGTCGTATGAAATTGCCCAGTCTCTTCTGGACAGTATCGGTCACAGGGCTGTGGTCGTCGGTGGGCGTTCTGCGTTTTTCTGATTACGTCCTTTTCTGCTTCTAACG	1.64178	45.8502	44.6137	0.552173	0.286564	2.70829	2.58921	2.18164	2.50342	1.59519	0.68613
seq_32586	ATAATAATGTTCGACAACTTTCCATAAGTGCACGAAGCTCAGTCCGTTCAAAACTGCTTCGTTTGTGTGCAGCTGTCGTATGAAATTGCCCAGTCTCTTCTGGACAGTATCGGTCACAGGGCTGTGGTCGTCGGTGGGCGTTCTGCGTTTTTCTGATTACGTCCTTTTCTGCTTCTAACG	1.28164	52.6463	23.133	2.04144	4.23399	2.43638	8.61066	1.03622	0.777768	1.55799	4.17476
seq_32587	ACTAAGCGCTCTGGTTTCGTACCTCGATTGAGGTCAGGTACGAACGCTCAAAACTGCTTCGTTTGTGTGCAGCTGTCGTATGAAATTGCCCAGTCTCTTCTGGACAGTATCGGTCACAGGGCTGTGGTCGTCGGTGGGCGTTCTGCGTTTTTCTGATTACGTCCTTTTCTGCTTCTAACG	1.39126	7.17904	6.05865	0.541659	9.92946	0.237432	6.78416	0.0743777	0.515488	1.3426	9.19752
seq_32590	ATAATAATGTTCGACAACTTTCCATAAGTGCACGAAGCTCGGGTTCGTAAAAACTGCTTCGTTTGTGTGCAGCTGTCGTATGAAATTGCCCAGTCTCTTCTGGACAGTATCGGTCACAGGGCTGTGGTCGTCGGTGGGCGTTCTGCGTTTTTCTGATTACGTCCTTTTCTGCTTCTAACG	1.43037	53.3164	8.59227	1.6418	8.35721	2.09245	12.186	0.759467	10.8808	0.811741	7.99075
seq_32592	ATAATAATGTTCGATAACTTTCCATAAATGGTAACTGCTCGAAATATGCATTGATGCTTCGTTTGTGTGCAGCTGTCGTATGAAATTGCCCAGTCTCTTCTGGACAGTATCGGTCACAGGGCTGTGGTCGTCGGTGGGCGTTCTGCGTTTTTCTGATTACGTCCTTTTCTGCTTCTAACG	2.11641	6.70044	74.1359	0	0	0	0	0.956285	0.643819	0	0.210812
seq_32593	ATAATAATGTTCGACAACTTTCCATAAATGGTAACTGCTCGAAATATGCATTGATGCTTCGTTTGTGTGCAGCTGTCGTATGAAATTGCCCAGTCTCTTCTGGACAGTATCGGTCACAGGGCTGTGGTCGTCGGTGGGCGTTCTGCGTTTTTCTGATTACGTCCTTTTCTGCTTCTAACG	2.34412	60.6868	19.9385	0	0	0.372158	0.0258147	1.03824	7.20544	1.39984	3.74085
seq_32595	ATAATAATGTTCGACAACTTTCCATAAGTGCACGAAGCTCGGGTTCGAGTATGATGCTTCGTTTGTGTGCAGCTGTCGTATGAAATTGCCCAGTCTCTTCTGGACAGTATCGGTCACAGGGCTGTGGTCGTCGGTGGGCGTTCTGCGTTTTTCTGATTACGTCCTTTTCTGCTTCTAACG	1.23435	28.7162	47.0372	3.44587	4.67647	0.335373	0.215724	3.71889	0.535512	2.37587	1.53071
seq_32598	ATAATAATGTTCGACAACTTTCCAATGCAGCCACGGCTCGAAGTATGTAAATGATGCTTCGTTTGTGTGCAGCTGTCGTATGAAATTGCCCAGTCTCTTCTGGACAGTATCGGTCACAGGGCTGTGGTCGTCGGTGGGCGTTCTGCGTTTTTCTGATTACGTCCTTTTCTGCTTCTAACG	1.35773	53.5078	167.99	1.06072	0.593611	0.1768	0.0227604	0.0382533	0.0169747	1.07904	0.310541
seq_32601	ATAATAATGTTCGACAACTTTCCTAAGTGCACGAAGCTCGGGTTCGAGTATAATGCTTCGTTTGTGTGCAGCTGTCGTATGAAATTGCCCAGTCTCTTCTGGACAGTATCGGTCACAGGGCTGTGGTCGTCGGTGGGCGTTCTGCGTTTTTCTGATTACGTCCTTTTCTGCTTCTAACG	0.619497	11.6779	36.9027	3.63452	0.604352	1.5472	0.388541	1.15072	0.0478357	0.00809184	0.090544
seq_32603	ATAATAATGTTCGACAACTTTCCATAAGTGCACGAAGCTCGGGTTCGAGTATAATGCTTCGTTTGTGTGCAGCTGTCGTATGAAATTGCCCAGTCTCTTCTGGACAGTATCGGTCACAGGGCTGTGGTCGTCGGTGGGCGTTCTGCGTTTTTCTGATTACGTCCTTTTCTGCTTCTAACG	1.02522	13.2094	9.25322	6.60789	8.4818	1.11619	0.357586	2.22998	7.11731	0.629522	2.60923
seq_32605	ATAATAATGTTCGACAACTTTCCATAAGTGCACGAAGCTCGGGTTAGCGATGAATGCTTCGTTTGTGTGCAGCTGTCGTATGAAATTGCCCAGTCTCTTCTGGACAGTATCGGTCACAGGGCTGTGGTCGTCGGTGGGCGTTCTGCGTTTTTCTGATTACGTCCTTTTCTGCTTCTAACG	1.22506	24.7916	141.112	6.50765	0.70064	5.44192	1.56999	1.3533	0.432548	4.39097	0.693553
seq_32606	ATAATAATGTTCGACAACTTCCCCCATTCATTCTCGGCAGGGGTTCGAGTAAATGCTTCGTTTGTGTGCAGCTGTCGTATGAAATTGCCCAGTCTCTTCTGGACAGTATCGGTCACAGGGCTGTGGTCGTCGGTGGGCGTTCTGCGTTTTTCTGATTACGTCCTTTTCTGCTTCTAACG	1.13962	2.58446	3.63519	7.20291	1.25046	0.956324	7.88856	8.02315	2.16654	0.329068	0.800558
seq_32620	ATAATAATGTTCGACAACTTTCCATAAGTGCACGAAGCTCGGGTTCGAGTAAATGCTTCGTTTGTGTGCAGCTGTCGTATGAAATTGCCCAGTCTCTTCTGGACAGTATCGGTCACAGGGCTGTGGTCGTCGGTGGGCGTTCTGCGTTTTTCTGATTACGTCCTTTTCTGCTTCTAACG	1.61581	145.017	132.079	1.20381	1.62187	0.352622	1.3116	0.454735	1.20544	2.41034	1.16779
seq_32633	ATAATAATGTTCGACAACTTTCCATAAGTGCACGAAGCATGGGATGTAAAATGCTTCGTTTGTGTGCAGCTGTCGTATGAAATTGCCCAGTCTCTTCTGGACAGTATCGGTCACAGGGCTGTGGTCGTCGGTGGGCGTTCTGCGTTTTTCTGATTACGTCCTTTTCTGCTTCTAACG	1.19567	4.69031	3.30472	4.4805	0	16.4628	12.9271	5.40756	8.40283	0	0
seq_32638	ATAATAATGTTCGACAACTTTCCATAAGTGCACGAAGCTCGGGTTCGAGTAAAATGCTTCGTTTGTGTGCAGCTGTCGTATGAAATTGCCCAGTCTCTTCTGGACAGTATCGGTCACAGGGCTGTGGTCGTCGGTGGGCGTTCTGCGTTTTTCTGATTACGTCCTTTTCTGCTTCTAACG	1.38987	95.8163	12.9986	1.5301	9.30545	0.532799	9.39582	1.87523	4.00624	0.95466	8.57396
seq_32642	ATAATAATGTTCGACAACTTTCCATAAGTGCATTTTCCTCTTATGTTGGAGGAAAATGCTTCGTTTGTGTGCAGCTGTCGTATGAAATTGCCCAGTCTCTTCTGGACAGTATCGGTCACAGGGCTGTGGTCGTCGGTGGGCGTTCTGCGTTTTTCTGATTACGTCCTTTTCTGCTTCTAACG	2.22011	56.6666	4.73677	0	0.0149946	0	0	0.4947	36.221	1.57586	8.82889
seq_32649	ATAATAATGTTCGACAACTTTCCATAAGTGCACGAAGCTCGGGTTCGAGTAAATGGCTTCGTTTGTGTGCAGCTGTCGTATGAAATTGCCCAGTCTCTTCTGGACAGTATCGGTCACAGGGCTGTGGTCGTCGGTGGGCGTTCTGCGTTTTTCTGATTACGTCCTTTTCTGCTTCTAACG	1.72185	12.9223	291.807	2.84915	0.234882	1.23992	0.218718	0.791985	0.323412	4.51921	0.216451
seq_32651	ATAATAATGTTCGACAACTTTCCATAAGTGCACGAAGCTCGGGTTCAAAATGGCGGCTTCGTTTGTGTGCAGCTGTCGTATGAAATTGCCCAGTCTCTTCTGGACAGTATCGGTCACAGGGCTGTGGTCGTCGGTGGGCGTTCTGCGTTTTTCTGATTACGTCCTTTTCTGCTTCTAACG	2.05027	26.036	22.6924	1.04866	0.719889	0.0818355	1.53264	0.570822	0.0508634	4.52953	1.1067
seq_32654	ATAATAATGTTCGACAACTTTCCATAAGTGCACGAAGCTCGGGTTCGAGTAATAGGCTTCGTTTGTGTGCAGCTGTCGTATGAAATTGCCCAGTCTCTTCTGGACAGTATCGGTCACAGGGCTGTGGTCGTCGGTGGGCGTTCTGCGTTTTTCTGATTACGTCCTTTTCTGCTTCTAACG	0.940329	110.653	3.41488	1.03707	22.6709	0.678561	27.9055	0.542069	2.22679	0.364651	8.20644
seq_32656	ATAATAATGTTCGACAACTTTCCATAAGTGCACGAAGCTCGGGTTTTTTATGTTCGCTTCGTTTGTGTGCAGCTGTCGTATGAAATTGCCCAGTCTCTTCTGGACAGTATCGGTCACAGGGCTGTGGTCGTCGGTGGGCGTTCTGCGTTTTTCTGATTACGTCCTTTTCTGCTTCTAACG	1.94256	88.3501	22.5823	0.265017	0.603882	2.25342	4.29801	1.01433	2.67584	1.22144	6.01395
seq_32658	ATAATAATGTTCGACAACTTTCCATAAGTGCACGAAGCTCGGGTTGAGCGCATTCGCTTCGTTTGTGTGCAGCTGTCGTATGAAATTGCCCAGTCTCTTCTGGACAGTATCGGTCACAGGGCTGTGGTCGTCGGTGGGCGTTCTGCGTTTTTCTGATTACGTCCTTTTCTGCTTCTAACG	1.1547	90.3602	33.9285	3.06002	4.33754	1.01299	6.18081	0.585015	0.962538	1.13989	3.38331
seq_32660	ATAATAATGTTCGACAACTTTCCATAAGTGCACGAAGCTCGGGTTCCAAAATGGCGCTTCGTTTGTGTGCAGCTGTCGTATGAAATTGCCCAGTCTCTTCTGGACAGTATCGGTCACAGGGCTGTGGTCGTCGGTGGGCGTTCTGCGTTTTTCTGATTACGTCCTTTTCTGCTTCTAACG	0.955874	45.563	21.4807	1.57798	4.76468	0.486337	0.359419	0.33595	0.303431	1.27134	1.34977
seq_32662	ATAATAATGTTCGACAACTTTCCATAAGTGCACGAAGCTCGGGTTCGAGTAAAGCGCTTCGTTTGTGTGCAGCTGTCGTATGAAATTGCCCAGTCTCTTCTGGACAGTATCGGTCACAGGGCTGTGGTCGTCGGTGGGCGTTCTGCGTTTTTCTGATTACGTCCTTTTCTGCTTCTAACG	1.44334	7.65765	10.0243	8.56786	6.47604	0.790204	0.674828	6.5894	10.2814	3.67734	4.65575
seq_32665	ATAATAATGTTCGACAACTTTCCATAAGTGCACGAAGCTCGGGTTAACTTACGCCGCTTCGTTTGTGTGCAGCTGTCGTATGAAATTGCCCAGTCTCTTCTGGACAGTATCGGTCACAGGGCTGTGGTCGTCGGTGGGCGTTCTGCGTTTTTCTGATTACGTCCTTTTCTGCTTCTAACG	1.62569	12.9223	112.471	2.35615	1.6855	6.41726	2.28752	11.439	1.43069	3.69288	1.54579
seq_32666	ATAATAATGTCGACAACTTTCCATAAGTGCACGAAGCTCGGGTTAACTTACGCCGCTTCGTTTGTGTGCAGCTGTCGTATGAAATTGCCCAGTCTCTTCTGGACAGTATCGGTCACAGGGCTGTGGTCGTCGGTGGGCGTTCTGCGTTTTTCTGATTACGTCCTTTTCTGCTTCTAACG	0.292665	31.2049	3.52504	0.0397707	8.5029	0.61452	2.89942	0.00855572	0	0	0
seq_32669	ATAATAATGTTCGACAACTTTCCATAAGTGCACGAAGCTCGGGTTCGAGTAACCCGCTTCGTTTGTGTGCAGCTGTCGTATGAAATTGCCCAGTCTCTTCTGGACAGTATCGGTCACAGGGCTGTGGTCGTCGGTGGGCGTTCTGCGTTTTTCTGATTACGTCCTTTTCTGCTTCTAACG	0.752945	28.8119	9.47353	2.96635	14.6123	0.346091	2.94939	0.206948	0.351173	2.11216	3.10604
seq_32672	ATAATAATGTTCGACAACTTTCCATAAGTGCACGAAGCTCGGGTTTCTACCCTACGCTTCGTTTGTGTGCAGCTGTCGTATGAAATTGCCCAGTCTCTTCTGGACAGTATCGGTCACAGGGCTGTGGTCGTCGGTGGGCGTTCTGCGTTTTTCTGATTACGTCCTTTTCTGCTTCTAACG	0.817157	103.282	17.0744	0.593589	11.1108	1.1173	0.607204	0.625559	2.56081	0.181155	2.32937
seq_32676	ATAATAATGTTCGACAACTTTCCATAAGTGCACGAAGCTCGGGTTCGAGTAAACGCTTCGTTTGTGTGCAGCTGTCGTATGAAATTGCCCAGTCTCTTCTGGACAGTATCGGTCACAGGGCTGTGGTCGTCGGTGGGCGTTCTGCGTTTTTCTGATTACGTCCTTTTCTGCTTCTAACG	1.17725	2.96734	8.15164	28.9139	11.5797	2.87216	1.06438	3.6589	1.11608	17.7697	6.61121
seq_32681	ATAATAATGTTCGACAACTTTCCATAAGTGCACGAAGCTCGGGTTCGAGTAAATAGCTTCGTTTGTGTGCAGCTGTCGTATGAAATTGCCCAGTCTCTTCTGGACAGTATCGGTCACAGGGCTGTGGTCGTCGGTGGGCGTTCTGCGTTTTTCTGATTACGTCCTTTTCTGCTTCTAACG	1.54173	20.2928	36.1316	4.20351	0.929805	0.466185	0.280836	2.01293	0.0206701	2.83123	2.23435
seq_32684	ATAATAATGTTCGACAACTTTCCATAAGTGCACGAAGCTCGGGTTCGAGTAATGAGCTTCGTTTGTGTGCAGCTGTCGTATGAAATTGCCCAGTCTCTTCTGGACAGTATCGGTCACAGGGCTGTGGTCGTCGGTGGGCGTTCTGCGTTTTTCTGATTACGTCCTTTTCTGCTTCTAACG	1.31507	16.8468	9.91416	2.24436	12.7879	0.32883	6.4821	1.34704	8.21108	6.14199	2.97887
seq_32687	ATAATAATGTTCGACAACTTTCCATAAGTGCACGAAGCTCGGGTTCTTAGGGAGAGCTTCGTTTGTGTGCAGCTGTCGTATGAAATTGCCCAGTCTCTTCTGGACAGTATCGGTCACAGGGCTGTGGTCGTCGGTGGGCGTTCTGCGTTTTTCTGATTACGTCCTTTTCTGCTTCTAACG	1.38688	93.519	6.27897	0.0442349	11.8208	0.00273399	0.0351312	0.0504352	9.8507	0.558776	5.88792
seq_32690	ATAATAATGTTCGACAACTTTCCATAAGTGCACGAAGCTCGGGTTCCTAGGAGCAGCTTCGTTTGTGTGCAGCTGTCGTATGAAATTGCCCAGTCTCTTCTGGACAGTATCGGTCACAGGGCTGTGGTCGTCGGTGGGCGTTCTGCGTTTTTCTGATTACGTCCTTTTCTGCTTCTAACG	0.62395	194.217	74.0257	0.201497	2.43228	0.0140423	0.778742	0.0206197	0.106393	0.185375	0.307225
seq_32694	ATAATAATGTTCGACAACTTTCCATAAGTGCACGAAGCTCGGGTTCGAGTAAGCTTCGTTTGTGTGCAGCTGTCGTATGAAATTGCCCAGTCTCTTCTGGACAGTATCGGTCACAGGGCTGTGGTCGTCGGTGGGCGTTCTGCGTTTTTCTGATTACGTCCTTTTCTGCTTCTAACG	1.04358	192.59	41.5293	0.552032	2.91429	0.336765	1.76346	0.421424	1.5335	0.483299	0.456788
seq_32695	ATAATAATGTTCGACAACTTTCCATAAGTGCACGAAGCTCGGTTCGAGTAAGCTTCGTTTGTGTGCAGCTGTCGTATGAAATTGCCCAGTCTCTTCTGGACAGTATCGGTCACAGGGCTGTGGTCGTCGGTGGGCGTTCTGCGTTTTTCTGATTACGTCCTTTTCTGCTTCTAACG	0.325711	4.49887	9.25322	6.74928	0.0230275	2.25434	0	0.0791252	0.051362	0	0.174725
seq_32696	ATAATAATGTTCGACAACTTTCCATAAGTGCACGAAGCTCGGGTTCGAGTAATAAGCTTCGTTTGTGTGCAGCTGTCGTATGAAATTGCCCAGTCTCTTCTGGACAGTATCGGTCACAGGGCTGTGGTCGTCGGTGGGCGTTCTGCGTTTTTCTGATTACGTCCTTTTCTGCTTCTAACG	1.05146	116.971	5.9485	0.137221	4.15518	0.015301	30.9148	0.276938	0.365241	0.573581	2.24683
seq_32699	ATAATAATGTTCGACAACTTTCCATAAGTGCACGAAGCTCGGGTTCTTTTATGTTCCTTCGTTTGTGTGCAGCTGTCGTATGAAATTGCCCAGTCTCTTCTGGACAGTATCGGTCACAGGGCTGTGGTCGTCGGTGGGCGTTCTGCGTTTTTCTGATTACGTCCTTTTCTGCTTCTAACG	2.13054	53.795	6.38913	0.256844	7.07024	1.80451	4.37323	0.521107	0.393185	3.18119	22.9432
seq_32702	ATAATAATGTTCGACAACTTTCCATAAGTGCACGAAGCTCTTTTATGTTCAAACTACTTCGTTTGTGTGCAGCTGTCGTATGAAATTGCCCAGTCTCTTCTGGACAGTATCGGTCACAGGGCTGTGGTCGTCGGTGGGCGTTCTGCGTTTTTCTGATTACGTCCTTTTCTGCTTCTAACG	1.86169	12.4437	10.4649	2.0146	0.0135741	0.849277	0	2.21703	0.0129757	0.197441	3.49156
seq_32703	ATAATAATGTTCGACAACTTTCCATAATGCAGCCACGGCTCGAAGTATGTAAATGACTTCGTTTGTGTGCAGCTGTCGTATGAAATTGCCCAGTCTCTTCTGGACAGTATCGGTCACAGGGCTGTGGTCGTCGGTGGGCGTTCTGCGTTTTTCTGATTACGTCCTTTTCTGCTTCTAACG	1.70749	31.0135	8.04149	0.00800323	4.1071	1.23388	10.7988	2.33578	6.10434	1.01158	9.10102
seq_32704	ATAATAATGTTCGACAACTTTCCATAAGTGCACGAAGCTCGGGTTCGAGTAAATGACTTCGTTTGTGTGCAGCTGTCGTATGAAATTGCCCAGTCTCTTCTGGACAGTATCGGTCACAGGGCTGTGGTCGTCGGTGGGCGTTCTGCGTTTTTCTGATTACGTCCTTTTCTGCTTCTAACG	1.48607	56.188	12.3376	1.04252	7.73148	2.62409	0.280109	0.529007	2.21774	1.56237	7.05015
seq_32708	ATAATAATGTTCGACAACTTTCCATAAGTGCACGAATGTTCGACAACTTTCCATAACTTCGTTTGTGTGCAGCTGTCGTATGAAATTGCCCAGTCTCTTCTGGACAGTATCGGTCACAGGGCTGTGGTCGTCGGTGGGCGTTCTGCGTTTTTCTGATTACGTCCTTTTCTGCTTCTAACG	1.92884	146.931	5.06724	0.140773	4.31716	0.306844	22.2885	0.107811	31.7149	0.747317	24.7593
seq_32709	ATAATAATGTTCGACAACTTTCCATAAGTGCACGAAGCTCGGGTTCGAGTAAATAACTTCGTTTGTGTGCAGCTGTCGTATGAAATTGCCCAGTCTCTTCTGGACAGTATCGGTCACAGGGCTGTGGTCGTCGGTGGGCGTTCTGCGTTTTTCTGATTACGTCCTTTTCTGCTTCTAACG	0.365314	43.2657	7.93133	2.05952	21.3401	1.15827	1.80779	0.178951	0.0856034	1.25148	1.11436
seq_32717	ATAATAATGTTCGACAACTTTCCATAAGTGCACGAAGCTCGGGTTCGAGTAATGTGATTCGTTTGTGTGCAGCTGTCGTATGAAATTGCCCAGTCTCTTCTGGACAGTATCGGTCACAGGGCTGTGGTCGTCGGTGGGCGTTCTGCGTTTTTCTGATTACGTCCTTTTCTGCTTCTAACG	1.62371	76.4807	13.6595	0.452188	3.29665	0.00334307	0.33913	0.683037	2.40076	0.144559	3.59032
seq_32723	ATAATAATGTTCGACAACTTTCCATAAGTGCACGAAGCTCGGGTTCGAGTAAACTCATTCGTTTGTGTGCAGCTGTCGTATGAAATTGCCCAGTCTCTTCTGGACAGTATCGGTCACAGGGCTGTGGTCGTCGGTGGGCGTTCTGCGTTTTTCTGATTACGTCCTTTTCTGCTTCTAACG	1.4871	8.80629	22.0315	4.97001	4.56497	9.04888	4.48889	10.6615	5.53169	4.24927	3.99212
seq_32724	ATAATAATGTTCGACAACTTTCCATAAGTGCACGAAGCTCGGGTTCGAGTAAACTAATTCGTTTGTGTGCAGCTGTCGTATGAAATTGCCCAGTCTCTTCTGGACAGTATCGGTCACAGGGCTGTGGTCGTCGGTGGGCGTTCTGCGTTTTTCTGATTACGTCCTTTTCTGCTTCTAACG	1.02432	15.1239	20.4893	5.14233	3.42144	0.912912	0.358867	1.87121	0.255153	1.64326	1.76228
seq_32725	ATAATAATGTTCGACAACTTTCCATAAGTGCACGAAGCTCGGGTTCGAAGCGATGAATTCGTTTGTGTGCAGCTGTCGTATGAAATTGCCCAGTCTCTTCTGGACAGTATCGGTCACAGGGCTGTGGTCGTCGGTGGGCGTTCTGCGTTTTTCTGATTACGTCCTTTTCTGCTTCTAACG	1.10232	6.31756	6.60944	4.25626	11.0578	2.5497	1.85786	0.0704334	0.0719068	4.89115	4.17476
seq_32727	ATAATAATGTTCGACAACTTTCCATAAGTGCACGAAGCTCGCTTAACGAAGGGTTCTGTCGTTTGTGTGCAGCTGTCGTATGAAATTGCCCAGTCTCTTCTGGACAGTATCGGTCACAGGGCTGTGGTCGTCGGTGGGCGTTCTGCGTTTTTCTGATTACGTCCTTTTCTGCTTCTAACG	1.44937	4.40315	6.7196	1.07104	3.08644	23.8658	9.90297	0.970144	9.63922	5.36524	4.53941
seq_32733	ATAATAATGTTCGACAACTTTCCATAAGTGCACGAAGCTCGGGTTCGAGTAAACTATGTCGTTTGTGTGCAGCTGTCGTATGAAATTGCCCAGTCTCTTCTGGACAGTATCGGTCACAGGGCTGTGGTCGTCGGTGGGCGTTCTGCGTTTTTCTGATTACGTCCTTTTCTGCTTCTAACG	1.22375	15.1239	2.97425	5.45962	18.77	2.40062	1.75526	2.97746	4.08613	2.24308	11.8865
seq_32738	ATAATAATGTTCGACAACTTTCCATAAGTGCACGAAGCTCGGGTTCGACAAAATGGCGTCGTTTGTGTGCAGCTGTCGTATGAAATTGCCCAGTCTCTTCTGGACAGTATCGGTCACAGGGCTGTGGTCGTCGGTGGGCGTTCTGCGTTTTTCTGATTACGTCCTTTTCTGCTTCTAACG	1.09579	30.9177	6.16881	6.37959	18.019	1.03096	0.381425	0.00575679	5.48106	0.00916909	11.4969
seq_32741	ATAATAATGTTCGACAACTTTCCATAAGTGCACGAAGCTCGGGTTCGAGTAAACTTAGTCGTTTGTGTGCAGCTGTCGTATGAAATTGCCCAGTCTCTTCTGGACAGTATCGGTCACAGGGCTGTGGTCGTCGGTGGGCGTTCTGCGTTTTTCTGATTACGTCCTTTTCTGCTTCTAACG	1.33486	55.6137	57.6123	0.806329	0.5708	0.19156	0.847448	0.0208027	0.152024	0.594702	0.649188
seq_32743	ATAATAATGTTCGACAACTTTCCATAAGTGCACGAAGCTCGGGTTCGATTTTATGTTCTCGTTTGTGTGCAGCTGTCGTATGAAATTGCCCAGTCTCTTCTGGACAGTATCGGTCACAGGGCTGTGGTCGTCGGTGGGCGTTCTGCGTTTTTCTGATTACGTCCTTTTCTGCTTCTAACG	1.40201	76.385	253.913	0.438673	0.240565	2.30738	0.614499	0.665252	0.010161	0.792981	0.28526
seq_32744	ACTTGATAAAATTTCCACAGTCTCAAAGTGACTTTTCCGCTGCGGTTCACCGCCGAATTCTCGTTTGTGTGCAGCTGTCGTATGAAATTGCCCAGTCTCTTCTGGACAGTATCGGTCACAGGGCTGTGGTCGTCGGTGGGCGTTCTGCGTTTTTCTGATTACGTCCTTTTCTGCTTCTAACG	2.3144	31.0135	33.9285	0.0186742	0.121418	0.0329767	0.00866874	0.754681	3.0377	1.6819	0.609949
seq_32746	ATAATAATGTTCGACAACTTTTCCACGATTCTAAAGGCAAAGCTAGGCGTGTGACGTCTCGTTTGTGTGCAGCTGTCGTATGAAATTGCCCAGTCTCTTCTGGACAGTATCGGTCACAGGGCTGTGGTCGTCGGTGGGCGTTCTGCGTTTTTCTGATTACGTCCTTTTCTGCTTCTAACG	2.30155	68.4402	23.133	0.00120888	0.0214923	0.117056	0.378246	0.63065	2.77942	0.965114	1.50496
seq_32757	ATAATAATGTTCGACAACTTTCCATAAGCGATGAATGCTCGGGTTCGAGTAAACTGCTCGTTTGTGTGCAGCTGTCGTATGAAATTGCCCAGTCTCTTCTGGACAGTATCGGTCACAGGGCTGTGGTCGTCGGTGGGCGTTCTGCGTTTTTCTGATTACGTCCTTTTCTGCTTCTAACG	1.05709	4.69031	4.95708	0	0.114626	9.81225	12.4599	0.132817	0	0	0.652306
seq_32760	ATAATAATGTTCGACAACTTAAGTGCACGAAGCTCGGGTTCGAGTAAACTGCTCGTTTGTGTGCAGCTGTCGTATGAAATTGCCCAGTCTCTTCTGGACAGTATCGGTCACAGGGCTGTGGTCGTCGGTGGGCGTTCTGCGTTTTTCTGATTACGTCCTTTTCTGCTTCTAACG	1.86024	5.36035	12.7783	0.277827	0.23901	0.572381	0.327992	12.0864	0.191279	0.0176287	0
seq_32762	AATTTAATGTTCGACAACTTTCCATAAGTGCACGAAGCTCGGGTTCGAGTAAACTGCTCGTTTGTGTGCAGCTGTCGTATGAAATTGCCCAGTCTCTTCTGGACAGTATCGGTCACAGGGCTGTGGTCGTCGGTGGGCGTTCTGCGTTTTTCTGATTACGTCCTTTTCTGCTTCTAACG	1.0834	6.9876	4.07582	0	0.575065	5.87889	0	0	0	0.554458	0.0264449
seq_32763	ATAATAATGTTCGACAACTTTCCATAAGTGCACGAAGCTCGGGTTCGAGTAAACTGCTCGTTTGTGTGCAGCTGTCGTATGAAATTGCCCAGTCTCTTCTGGACAGTATCGGTCACAGGGCTGTGGTCGTCGGTGGGCGTTCTGCGTTTTTCTGATTACGTCCTTTTCTGCTTCTAACG	1.15535	150.951	59.2647	2.24227	6.79885	0.561775	2.47891	0.580707	2.66586	0.807543	3.62467
seq_32773	ATAATAATGTCTTGTCTCCACCAGCGAGAAATGGGATGGTAAGTTCGAGTAAACTGCTCGTTTGTGTGCAGCTGTCGTATGAAATTGCCCAGTCTCTTCTGGACAGTATCGGTCACAGGGCTGTGGTCGTCGGTGGGCGTTCTGCGTTTTTCTGATTACGTCCTTTTCTGCTTCTAACG	1.49769	3.7331	131.418	0	0.0102688	12.0086	0.726801	7.2709	0.145174	1.62003	0.129586
seq_32777	ATAATAATGTTCGACAACTTTCAACGGAACGATTCAGCTTAAAGTGCGGCTGTAGTCCTCGTTTGTGTGCAGCTGTCGTATGAAATTGCCCAGTCTCTTCTGGACAGTATCGGTCACAGGGCTGTGGTCGTCGGTGGGCGTTCTGCGTTTTTCTGATTACGTCCTTTTCTGCTTCTAACG	1.35607	71.2161	52.5451	0.601792	0.475805	2.26422	2.81271	0.374888	1.88134	0.384798	0.719999
seq_32780	ATAATAATGTTCGACAACTTTGAAATGTAAGTCAAGCACGGACTCTTAGCGTTCGGCCTCGTTTGTGTGCAGCTGTCGTATGAAATTGCCCAGTCTCTTCTGGACAGTATCGGTCACAGGGCTGTGGTCGTCGGTGGGCGTTCTGCGTTTTTCTGATTACGTCCTTTTCTGCTTCTAACG	1.65051	28.2376	9.47353	0.04981	1.85184	1.94674	12.0382	0.989602	2.37221	2.15512	6.04142
seq_32786	ATAATAATGTTCGACAACTTTCCATAAGTGCACGAAGCTCGGGTTCGAGTAAACTTGATCGTTTGTGTGCAGCTGTCGTATGAAATTGCCCAGTCTCTTCTGGACAGTATCGGTCACAGGGCTGTGGTCGTCGGTGGGCGTTCTGCGTTTTTCTGATTACGTCCTTTTCTGCTTCTAACG	1.13294	88.2544	4.07582	0.779977	34.1728	0.00675986	21.0351	0.656452	5.36386	0.871567	19.0403
seq_32790	ATAATAATGTTCGACAACTTTCCATAAGTGCACGAAGCTCGGGTTCATGGGATGGTAATCGTTTGTGTGCAGCTGTCGTATGAAATTGCCCAGTCTCTTCTGGACAGTATCGGTCACAGGGCTGTGGTCGTCGGTGGGCGTTCTGCGTTTTTCTGATTACGTCCTTTTCTGCTTCTAACG	0.84065	8.32769	31.6152	9.8655	4.12473	4.78958	0.423288	0.523636	0.0322131	4.11903	0.644352
seq_32792	ATAATAATGTTCGACAACTTTCCATAAGTGCACGAAGCTCGGGTTCGAGAGCGATGAATCGTTTGTGTGCAGCTGTCGTATGAAATTGCCCAGTCTCTTCTGGACAGTATCGGTCACAGGGCTGTGGTCGTCGGTGGGCGTTCTGCGTTTTTCTGATTACGTCCTTTTCTGCTTCTAACG	0.998882	63.5585	5.39771	0.0976298	20.8958	2.26884	20.4743	0.469061	2.02513	1.55069	7.66793
seq_32793	ATAATAATGTTCGACAACTTTCCATAAGTGCACGAAGCTCGGGTTCGAGTAAACTTCTGCGTTTGTGTGCAGCTGTCGTATGAAATTGCCCAGTCTCTTCTGGACAGTATCGGTCACAGGGCTGTGGTCGTCGGTGGGCGTTCTGCGTTTTTCTGATTACGTCCTTTTCTGCTTCTAACG	1.65078	9.7635	17.1845	3.56756	2.28563	5.63901	1.39061	1.85944	2.23622	1.87763	7.61442
seq_32796	ATAATAATGTTCGACAACTTTCCATAAGTGCACGAAGCTCGGGTTCGAGTAAACTGCGTTTGTGTGCAGCTGTCGTATGAAATTGCCCAGTCTCTTCTGGACAGTATCGGTCACAGGGCTGTGGTCGTCGGTGGGCGTTCTGCGTTTTTCTGATTACGTCCTTTTCTGCTTCTAACG	1.33571	102.995	8.92275	0.330959	8.41385	0.266449	0.898232	0.734445	1.00441	0.954176	5.605
seq_32798	ATAATAATGTTCGACAACTTTCCATAAGTGCACGAAGCTCGGGTTCGAGTAAACTGATGCGTTTGTGTGCAGCTGTCGTATGAAATTGCCCAGTCTCTTCTGGACAGTATCGGTCACAGGGCTGTGGTCGTCGGTGGGCGTTCTGCGTTTTTCTGATTACGTCCTTTTCTGCTTCTAACG	1.38406	43.5529	10.0243	2.47717	3.42933	1.24848	2.81667	1.09728	4.30764	0.663923	3.30096
seq_32799	ATAATAATGTTCGACAACTTTCCATAAGTGCACGAAGCTCGGGTTCGAGTGCGGCGATGCGTTTGTGTGCAGCTGTCGTATGAAATTGCCCAGTCTCTTCTGGACAGTATCGGTCACAGGGCTGTGGTCGTCGGTGGGCGTTCTGCGTTTTTCTGATTACGTCCTTTTCTGCTTCTAACG	0.799487	150.186	9.14306	0.558053	16.9738	0.891506	13.7681	0.619222	2.35399	0.393875	3.0179
seq_32802	ATAATAATGTTCGACAACTTTCGGGCTACGTCAGTCCTTTAGCTGAGTCAAACGAAATGCGTTTGTGTGCAGCTGTCGTATGAAATTGCCCAGTCTCTTCTGGACAGTATCGGTCACAGGGCTGTGGTCGTCGGTGGGCGTTCTGCGTTTTTCTGATTACGTCCTTTTCTGCTTCTAACG	0.626921	48.4346	17.6252	1.81069	0.894618	2.12211	0.254482	0.104731	0.342842	0.033167	0.048923
seq_32806	ATAATAATGTTCGACAACTTTCCATAAGTGCACGAAGCTCGGGTTCGAGTACAAAATGGCGTTTGTGTGCAGCTGTCGTATGAAATTGCCCAGTCTCTTCTGGACAGTATCGGTCACAGGGCTGTGGTCGTCGGTGGGCGTTCTGCGTTTTTCTGATTACGTCCTTTTCTGCTTCTAACG	1.41349	8.04053	3.41488	2.49015	13.8106	2.37432	6.35195	4.54899	10.0603	8.55578	2.84069
seq_32807	ATAATAATGTTCGACAACTTTCCATAAGTGCAAACGGAACGCTAGAGTCTTGTCTTCGGCGTTTGTGTGCAGCTGTCGTATGAAATTGCCCAGTCTCTTCTGGACAGTATCGGTCACAGGGCTGTGGTCGTCGGTGGGCGTTCTGCGTTTTTCTGATTACGTCCTTTTCTGCTTCTAACG	1.35694	50.6362	145.518	0.0980358	0.159606	6.29824	1.88727	2.27949	0.358329	0.643829	0.314796
seq_32810	ATAATAATGTTCGACAACTTTCCATAAGTGCACGAAGCTCGGGCGGCAAAATGGCGCGTTTGTGTGCAGCTGTCGTATGAAATTGCCCAGTCTCTTCTGGACAGTATCGGTCACAGGGCTGTGGTCGTCGGTGGGCGTTCTGCGTTTTTCTGATTACGTCCTTTTCTGCTTCTAACG	0.685768	22.1115	33.7082	0.894283	0.0632127	0.343043	0.475534	0.269659	0.0342414	0	0
seq_32812	ATAATAATGTTCGACAACTTTCCATAAGTGCACGAAGCTCGGGTTCGAGCAAAATGGCGCGTTTGTGTGCAGCTGTCGTATGAAATTGCCCAGTCTCTTCTGGACAGTATCGGTCACAGGGCTGTGGTCGTCGGTGGGCGTTCTGCGTTTTTCTGATTACGTCCTTTTCTGCTTCTAACG	1.19704	29.0991	12.1173	0.574337	7.41485	3.35353	20.9896	0.198789	0.291363	2.16925	5.57722
seq_32814	ATAATAATGTTCGACAACTTTCCATAAGTGCACGAAGCTCGGGTTCGAGTAAACTGTAGCGTTTGTGTGCAGCTGTCGTATGAAATTGCCCAGTCTCTTCTGGACAGTATCGGTCACAGGGCTGTGGTCGTCGGTGGGCGTTCTGCGTTTTTCTGATTACGTCCTTTTCTGCTTCTAACG	0.710107	54.1778	4.84692	1.95013	15.0788	0.0361811	2.39691	0.625837	0.868485	0.35058	3.78041
seq_32816	ATAATAATGTTCGACAACTTTCCATAAGTGCACGAAGCTCGGGTTCGATAAACTGTAGCGTTTGTGTGCAGCTGTCGTATGAAATTGCCCAGTCTCTTCTGGACAGTATCGGTCACAGGGCTGTGGTCGTCGGTGGGCGTTCTGCGTTTTTCTGATTACGTCCTTTTCTGCTTCTAACG	2.97333	5.64751	28.5308	0	0.0497892	0	0	0	0	4.14961	1.40158
seq_32817	ATAATAATGTTCGACAACTTTTCCGATATCTTATCAACATACACAGACTGGGACTCTAGCGTTTGTGTGCAGCTGTCGTATGAAATTGCCCAGTCTCTTCTGGACAGTATCGGTCACAGGGCTGTGGTCGTCGGTGGGCGTTCTGCGTTTTTCTGATTACGTCCTTTTCTGCTTCTAACG	1.18697	25.0788	26.8784	0.270522	1.77312	3.26243	3.87912	1.06457	0.702228	0.0791271	1.20302
seq_32820	GTCATATGATAAACTTTGCTTGTCTTTTGATGTTTCCCCGGCACACTGCTCGTTTAAGCGTTTGTGTGCAGCTGTCGTATGAAATTGCCCAGTCTCTTCTGGACAGTATCGGTCACAGGGCTGTGGTCGTCGGTGGGCGTTCTGCGTTTTTCTGATTACGTCCTTTTCTGCTTCTAACG	1.91412	99.1665	247.083	0.0725853	0.00517426	0.718484	0.185101	1.48253	0.436085	0.506943	0.239053
seq_32822	ATAATAATGTTCGACAACTTTCCATAAGTGCACGAAGCTCGGGTTCGAGTACGCGAAAGCGTTTGTGTGCAGCTGTCGTATGAAATTGCCCAGTCTCTTCTGGACAGTATCGGTCACAGGGCTGTGGTCGTCGGTGGGCGTTCTGCGTTTTTCTGATTACGTCCTTTTCTGCTTCTAACG	2.10447	14.6452	28.7511	0.971687	0.916512	0.0349165	0.662378	0.0729193	0.680104	4.03915	1.34585
seq_32824	ATAATAATGTTCGACAACTTTCCATAAGTGCTGTCGCTTCTTCGTACGGAGGAACAAAGCGTTTGTGTGCAGCTGTCGTATGAAATTGCCCAGTCTCTTCTGGACAGTATCGGTCACAGGGCTGTGGTCGTCGGTGGGCGTTCTGCGTTTTTCTGATTACGTCCTTTTCTGCTTCTAACG	1.83724	78.4909	24.5651	0.413201	0.445267	0.234537	6.78269	1.63608	3.41615	0.39729	5.30474
seq_32825	ATAATAATGTTCGACAACTTTCCATAAGTGCACGAAGCTCGGGTTCGAGTAAACTGTTCCGTTTGTGTGCAGCTGTCGTATGAAATTGCCCAGTCTCTTCTGGACAGTATCGGTCACAGGGCTGTGGTCGTCGGTGGGCGTTCTGCGTTTTTCTGATTACGTCCTTTTCTGCTTCTAACG	1.6082	113.62	24.5651	1.06314	4.20112	0.313542	0.709399	0.343065	1.76612	1.29825	4.63781
seq_32829	ATAATAATGTTCGACAACTTTCCATAAGTGCACGAAGCTCGGGTTCGAGTTTTATGTTCCGTTTGTGTGCAGCTGTCGTATGAAATTGCCCAGTCTCTTCTGGACAGTATCGGTCACAGGGCTGTGGTCGTCGGTGGGCGTTCTGCGTTTTTCTGATTACGTCCTTTTCTGCTTCTAACG	0.837844	27.1846	50.8927	4.18783	1.905	5.46763	2.74799	0.952637	0.570986	0.385844	0.540059
seq_32830	ATAATAATGTTCGACAACTTTCCATAAGTGCACGAAGGATCGGGTTTCGCACCCGATCCGTTTGTGTGCAGCTGTCGTATGAAATTGCCCAGTCTCTTCTGGACAGTATCGGTCACAGGGCTGTGGTCGTCGGTGGGCGTTCTGCGTTTTTCTGATTACGTCCTTTTCTGCTTCTAACG	1.20974	60.7826	42.3004	0.891573	3.24904	0.572081	1.66178	0.0468521	1.53444	0.00466396	2.35697
seq_32841	ATAATAATGTTCGACAACTTTCCATAAGTGCTGTTTCACTCGCGCGAGGGTCTAAAAGACGTTTGTGTGCAGCTGTCGTATGAAATTGCCCAGTCTCTTCTGGACAGTATCGGTCACAGGGCTGTGGTCGTCGGTGGGCGTTCTGCGTTTTTCTGATTACGTCCTTTTCTGCTTCTAACG	1.47379	7.17904	3.96566	0.0230493	9.51036	5.36597	36.4896	7.25183	22.4623	4.75175	7.20255
seq_32843	ATAATAATGTTCGACAACTTCCCATTCCCTTCTGCCGGTCACGCGATCATTCGAGCTCACGTTTGTGTGCAGCTGTCGTATGAAATTGCCCAGTCTCTTCTGGACAGTATCGGTCACAGGGCTGTGGTCGTCGGTGGGCGTTCTGCGTTTTTCTGATTACGTCCTTTTCTGCTTCTAACG	1.03592	21.7286	15.6423	2.30747	6.14802	0.458914	0.0376053	4.07521	1.70146	0.20005	1.43324
seq_32848	ATAATAATGTTCGACAACTTTCCATAAGTGCACGAAGCTCGAAGGTTCTCGGTGCTTAACGTTTGTGTGCAGCTGTCGTATGAAATTGCCCAGTCTCTTCTGGACAGTATCGGTCACAGGGCTGTGGTCGTCGGTGGGCGTTCTGCGTTTTTCTGATTACGTCCTTTTCTGCTTCTAACG	1.74448	32.9279	41.5293	0.105531	1.4161	1.82215	2.61686	0.305403	0.959666	2.10642	2.38256
seq_32850	ATAATAATGTTCGACAACTTTCCATAAGTGCACGAAGCTCGGGTTCGAGTAAACTGTAACGTTTGTGTGCAGCTGTCGTATGAAATTGCCCAGTCTCTTCTGGACAGTATCGGTCACAGGGCTGTGGTCGTCGGTGGGCGTTCTGCGTTTTTCTGATTACGTCCTTTTCTGCTTCTAACG	1.17679	78.2994	97.9299	1.50469	0.949386	0.577979	0.245523	0.00340974	0.391022	0.999274	0.486478
seq_32855	ATAATATGCCGGCAGCCGTGTCTGCCACGCCGCATGCAGCCACGGCTCGAAGTATGTAACGTTTGTGTGCAGCTGTCGTATGAAATTGCCCAGTCTCTTCTGGACAGTATCGGTCACAGGGCTGTGGTCGTCGGTGGGCGTTCTGCGTTTTTCTGATTACGTCCTTTTCTGCTTCTAACG	0.521231	35.4166	61.1373	1.88522	0.247452	0.0721922	0.220092	0.0376914	0.0322054	0.138742	0.211559
seq_32864	ATAATAATGTTCGACAACTTTCCATAAGTGCGGACAAGGCTTGTCTCTTCGCGTAGAAACGTTTGTGTGCAGCTGTCGTATGAAATTGCCCAGTCTCTTCTGGACAGTATCGGTCACAGGGCTGTGGTCGTCGGTGGGCGTTCTGCGTTTTTCTGATTACGTCCTTTTCTGCTTCTAACG	2.05997	11.1036	64.6624	0.0223539	0.0219683	3.57683	0.438931	6.31569	0.0724493	4.62114	0.41172
seq_32868	ATAATAATGTTCGACAACTTTCCATAAGTGCACGAAGCTCGGGTTCGAGTAAACTGCTTAGTTTGTGTGCAGCTGTCGTATGAAATTGCCCAGTCTCTTCTGGACAGTATCGGTCACAGGGCTGTGGTCGTCGGTGGGCGTTCTGCGTTTTTCTGATTACGTCCTTTTCTGCTTCTAACG	0.926562	12.5394	158.737	16.7855	0.881469	3.18766	0.0639237	11.618	1.11763	0.859094	0.327285
seq_32871	ATAATAATGTTCGACAACTTTCCATAAGTGCACGAAGCTCGAATCGCAACCAGATTTCTAGTTTGTGTGCAGCTGTCGTATGAAATTGCCCAGTCTCTTCTGGACAGTATCGGTCACAGGGCTGTGGTCGTCGGTGGGCGTTCTGCGTTTTTCTGATTACGTCCTTTTCTGCTTCTAACG	1.42615	62.6013	75.5679	0.716326	0.693645	3.40628	2.51818	1.64194	1.1096	0.907202	0.971328
seq_32873	AAGTTGTTTTCGTTGACCGCGACACATTAGCAGGGCTTTTCAATTTTTTTCCTCGTCTTCTAGTTTGTGTGCAGCTGTCGTATGAAATTGCCCAGTCTCTTCTGGACAGTATCGGTCACAGGGCTGTGGTCGTCGGTGGGCGTTCTGCGTTTTTCTGATTACGTCCTTTTCTGCTTCTAACG	1.98289	62.7927	251.159	0.00131761	0.00537308	0.411254	0.0105394	2.22084	0.452526	0.306997	0.0686638
seq_32876	ATAATAATGTTCGACAACTTTCCATAAGTGCACGAAGCTCGTGCGATGGGGGTAGGTATAGTTTGTGTGCAGCTGTCGTATGAAATTGCCCAGTCTCTTCTGGACAGTATCGGTCACAGGGCTGTGGTCGTCGGTGGGCGTTCTGCGTTTTTCTGATTACGTCCTTTTCTGCTTCTAACG	1.67174	59.3468	39.6566	2.14833	1.397	0.034466	0.278122	0.844247	0.236265	1.83907	2.5141
seq_32877	ATAATAATGTTCGACAACTTTCCATAAGTGTCGTCTGCTCATGCACGTTCTGGCAATATAGTTTGTGTGCAGCTGTCGTATGAAATTGCCCAGTCTCTTCTGGACAGTATCGGTCACAGGGCTGTGGTCGTCGGTGGGCGTTCTGCGTTTTTCTGATTACGTCCTTTTCTGCTTCTAACG	2.01231	14.6452	3.85551	3.4574	20.0616	3.66623	1.37313	4.10171	6.4452	2.36155	50.8519
seq_32882	GAAGTTTGTCTATGTCCATATTTCTGGCACATGGAAGCGAATGCAAGGCAGGTTGTGAGTTTGTGTGCAGCTGTCGTATGAAATTGCCCAGTCTCTTCTGGACAGTATCGGTCACAGGGCTGTGGTCGTCGGTGGGCGTTCTGCGTTTTTCTGATTACGTCCTTTTCTGCTTCTAACG	1.32438	63.0799	179.336	1.10568	0.56952	0.398573	0.347687	0.797106	0.129099	0.790962	0.304116
seq_32886	ATAATAATGTTCGACAACTTTCCATAAGTGCACGAAGCTCGGGTTCGAGTAAACATGTGAGTTTGTGTGCAGCTGTCGTATGAAATTGCCCAGTCTCTTCTGGACAGTATCGGTCACAGGGCTGTGGTCGTCGGTGGGCGTTCTGCGTTTTTCTGATTACGTCCTTTTCTGCTTCTAACG	2.17966	16.3682	122.165	0.985661	0.802329	0.0156205	0.823382	2.54994	0.651913	6.56405	0.094405
seq_32889	ATAATAATGTTCGACAACTTTCCATAAGTGCACGAAGCTCGGGTTCGAGTAAACTGCTGAGTTTGTGTGCAGCTGTCGTATGAAATTGCCCAGTCTCTTCTGGACAGTATCGGTCACAGGGCTGTGGTCGTCGGTGGGCGTTCTGCGTTTTTCTGATTACGTCCTTTTCTGCTTCTAACG	1.1995	46.1373	11.3462	1.3037	9.80927	0.134849	3.01992	0.792771	3.53052	1.81261	4.01833
seq_32893	ATAATAATGTTCGACAACTTCATCAAGATCTAGACCAACCGCATACAGTATCCGGGATGAGTTTGTGTGCAGCTGTCGTATGAAATTGCCCAGTCTCTTCTGGACAGTATCGGTCACAGGGCTGTGGTCGTCGGTGGGCGTTCTGCGTTTTTCTGATTACGTCCTTTTCTGCTTCTAACG	1.33531	48.4346	125.249	0.739651	0.738338	0	0	0.630226	0.404933	0.637976	0.134248
seq_32896	ATAATAATGTTCGACAACTTTCCATAAGTGCACGAAGCTCCCTTGGCTTTGATATCGCGAGTTTGTGTGCAGCTGTCGTATGAAATTGCCCAGTCTCTTCTGGACAGTATCGGTCACAGGGCTGTGGTCGTCGGTGGGCGTTCTGCGTTTTTCTGATTACGTCCTTTTCTGCTTCTAACG	1.64676	92.849	263.166	1.08356	0.402138	0.47364	0.215699	0.461985	0.182143	1.5724	0.396872
seq_32899	ATAATAATGTTCGACAACTTTCCATAAGTGCACGAAGCCCCTTGGCTTTGATATCGCGAGTTTGTGTGCAGCTGTCGTATGAAATTGCCCAGTCTCTTCTGGACAGTATCGGTCACAGGGCTGTGGTCGTCGGTGGGCGTTCTGCGTTTTTCTGATTACGTCCTTTTCTGCTTCTAACG	2.13273	8.04053	2.97425	0.0308696	1.0985	0	0	0.17709	4.17744	0.399583	3.0441
seq_32901	ATAATAATGTTCGACAACTTTCCATAAGTGGACGAACCTTGTCAGTTCCTTCGCGGTAGAGTTTGTGTGCAGCTGTCGTATGAAATTGCCCAGTCTCTTCTGGACAGTATCGGTCACAGGGCTGTGGTCGTCGGTGGGCGTTCTGCGTTTTTCTGATTACGTCCTTTTCTGCTTCTAACG	1.42314	95.3377	3.74535	0.512014	2.71183	1.12637	65.0806	0.861579	11.7831	1.08533	14.9647
seq_32905	ATAATAATGTTCGACAACTTTCCATAAGTGCACGAAGCTCGGGTTCGAATGGGATGGTAAGTTTGTGTGCAGCTGTCGTATGAAATTGCCCAGTCTCTTCTGGACAGTATCGGTCACAGGGCTGTGGTCGTCGGTGGGCGTTCTGCGTTTTTCTGATTACGTCCTTTTCTGCTTCTAACG	1.1789	57.8152	4.40629	0.652555	2.74027	0.47909	25.565	0.758862	2.17261	0.864622	2.56846
seq_32907	ATAATAATGTTCGACAACTTTCCATAAGTGCACGAAGCTCGGGTTCGAGTAAACTGCTAAGTTTGTGTGCAGCTGTCGTATGAAATTGCCCAGTCTCTTCTGGACAGTATCGGTCACAGGGCTGTGGTCGTCGGTGGGCGTTCTGCGTTTTTCTGATTACGTCCTTTTCTGCTTCTAACG	0.912454	104.048	59.9256	1.67463	3.68017	1.58825	0.941116	0.70563	0.960772	0.303336	1.063
seq_32910	ATAATAATGTTCGACAACTTTCCATAAGTGCACGAAGCTCGGGTTCGAGTAAACTGCGAAGTTTGTGTGCAGCTGTCGTATGAAATTGCCCAGTCTCTTCTGGACAGTATCGGTCACAGGGCTGTGGTCGTCGGTGGGCGTTCTGCGTTTTTCTGATTACGTCCTTTTCTGCTTCTAACG	1.52929	61.644	315.601	1.48845	0.360081	2.13468	0.278646	0.0765143	0.214914	2.31319	0.384212
seq_32913	ATAATAATGTTCGACAACTTTCCATAAGTGCACGAAGCTCGGGTTCGAGTATTTTATGTTCTTTGTGTGCAGCTGTCGTATGAAATTGCCCAGTCTCTTCTGGACAGTATCGGTCACAGGGCTGTGGTCGTCGGTGGGCGTTCTGCGTTTTTCTGATTACGTCCTTTTCTGCTTCTAACG	1.30124	5.16891	20.269	5.13808	3.67589	20.4455	0.837994	7.62716	1.6581	5.26509	1.4411
seq_32914	ATAATAATGTTCGACAACTTTCCATAAGTGCACGAAGCTCGAAACTGTTCGGCTAGGTTCTTTGTGTGCAGCTGTCGTATGAAATTGCCCAGTCTCTTCTGGACAGTATCGGTCACAGGGCTGTGGTCGTCGGTGGGCGTTCTGCGTTTTTCTGATTACGTCCTTTTCTGCTTCTAACG	2.52108	13.9752	4.18598	0.0059202	0.0509029	0.23174	0	0	0	0.108187	0.926962
seq_32915	ATAATAATTTCGACAACTTTCCATAAGTGCACGAAGCTCGGGTTCGAGTAAACTGCGTTCTTTGTGTGCAGCTGTCGTATGAAATTGCCCAGTCTCTTCTGGACAGTATCGGTCACAGGGCTGTGGTCGTCGGTGGGCGTTCTGCGTTTTTCTGATTACGTCCTTTTCTGCTTCTAACG	2.23447	3.15878	3.85551	0	1.76851	0.107924	8.63927	9.21269	16.9583	15.7654	11.5179
seq_32928	ATAATAATGTATGACAACTTTCCATAAGTGCACGAAGCTCGGGTTCGAGTAAACTGCTTCTTTGTGTGCAGCTGTCGTATGAAATTGCCCAGTCTCTTCTGGACAGTATCGGTCACAGGGCTGTGGTCGTCGGTGGGCGTTCTGCGTTTTTCTGATTACGTCCTTTTCTGCTTCTAACG	0.587916	13.4009	2.86409	1.60522	7.09247	0	11.7068	0	0	0.00705146	0.112899
seq_32932	ATAATAATGTTCGACAACTTTCCATAAGTGCACGAAGCTCGGGTTCGAGTAAACTGCTTCTTTGTGTGCAGCTGTCGTATGAAATTGCCCAGTCTCTTCTGGACAGTATCGGTCACAGGGCTGTGGTCGTCGGTGGGCGTTCTGCGTTTTTCTGATTACGTCCTTTTCTGCTTCTAACG	1.22374	96.3906	361.757	3.3604	0.937704	0.984094	0.33395	0.548416	0.307984	2.15283	0.600066
seq_32940	ATAATAATGTTCGACAACTTTCCATTTTATGTTCAAGCTCGGGTTCGAGTAAACTGCTTCTTTGTGTGCAGCTGTCGTATGAAATTGCCCAGTCTCTTCTGGACAGTATCGGTCACAGGGCTGTGGTCGTCGGTGGGCGTTCTGCGTTTTTCTGATTACGTCCTTTTCTGCTTCTAACG	0.743771	31.9707	4.40629	0.0103515	4.12653	1.42353	0.216935	0.793325	1.27891	0.0236456	0
seq_32950	ATAATAATGTTCGACAACTTTCCATATGAATTGGTCAGGTCTTTGGCGGGAGTGTCTTTGATTTGTGTGCAGCTGTCGTATGAAATTGCCCAGTCTCTTCTGGACAGTATCGGTCACAGGGCTGTGGTCGTCGGTGGGCGTTCTGCGTTTTTCTGATTACGTCCTTTTCTGCTTCTAACG	2.09557	11.9651	43.9528	0.0276592	0.0727184	2.92042	0.883299	4.1949	0.681223	4.79387	0.561572
seq_32951	ATAATAATGTTCGACAACTTTCCATATGCATCAGAACAAGGATGAGTGCTGGCGTGGTTGATTTGTGTGCAGCTGTCGTATGAAATTGCCCAGTCTCTTCTGGACAGTATCGGTCACAGGGCTGTGGTCGTCGGTGGGCGTTCTGCGTTTTTCTGATTACGTCCTTTTCTGCTTCTAACG	1.4	80.3096	17.7353	0.247251	2.73527	0.383103	2.24294	0.722501	0.0114847	0.414179	2.57681
seq_32954	ATAATAATGTTCGACAACTTTCCATATGTTTCTGATAATGGTCGAGTGCTGGCGTGGTTGATTTGTGTGCAGCTGTCGTATGAAATTGCCCAGTCTCTTCTGGACAGTATCGGTCACAGGGCTGTGGTCGTCGGTGGGCGTTCTGCGTTTTTCTGATTACGTCCTTTTCTGCTTCTAACG	2.04509	6.0304	8.2618	0.0274397	0.0171939	5.29983	0.516195	7.57059	0.336935	0.689477	6.14473
seq_32956	ATAATAATGTTCGACAACTTTCCATATGTTTCGATAATGGTGGTGCTGGCGTCTGAGTTGATTTGTGTGCAGCTGTCGTATGAAATTGCCCAGTCTCTTCTGGACAGTATCGGTCACAGGGCTGTGGTCGTCGGTGGGCGTTCTGCGTTTTTCTGATTACGTCCTTTTCTGCTTCTAACG	1.22909	106.728	97.3791	0.601556	0.532446	1.90132	1.97454	0.461108	0.114344	0.775598	0.262325
seq_32958	ATAATAATGTTCGACAACTTTCCATAAGTGCACGAAGCTCGGGTTCGAGTAAACTGCTTGATTTGTGTGCAGCTGTCGTATGAAATTGCCCAGTCTCTTCTGGACAGTATCGGTCACAGGGCTGTGGTCGTCGGTGGGCGTTCTGCGTTTTTCTGATTACGTCCTTTTCTGCTTCTAACG	1.25945	24.2173	338.624	4.82396	0.481165	7.60862	0.175885	3.98715	0.198096	3.02015	0.198302
seq_32964	ATAATAATGTTCGACAACTTTCCATATGAGGGTGATGCGGTTTTTGACTGCGTATGCTTGATTTGTGTGCAGCTGTCGTATGAAATTGCCCAGTCTCTTCTGGACAGTATCGGTCACAGGGCTGTGGTCGTCGGTGGGCGTTCTGCGTTTTTCTGATTACGTCCTTTTCTGCTTCTAACG	1.37261	68.5359	83.9399	0.599974	1.243	2.51194	4.6672	0.746634	1.89999	1.14163	1.03624
seq_32966	ATAATAATGTTCGACAACTTTCCATATGCTGCCACATGTTGAATTCTCATTCCCCGCTTGATTTGTGTGCAGCTGTCGTATGAAATTGCCCAGTCTCTTCTGGACAGTATCGGTCACAGGGCTGTGGTCGTCGGTGGGCGTTCTGCGTTTTTCTGATTACGTCCTTTTCTGCTTCTAACG	1.52924	9.38062	4.62661	0.299876	4.48269	7.81346	17.1164	12.5512	13.4715	3.35448	2.25978
seq_32967	ATAATAATGTTCGACAACTTTCCATATGTCACCAACAGCTTATCATCAGAACAAGGATTGATTTGTGTGCAGCTGTCGTATGAAATTGCCCAGTCTCTTCTGGACAGTATCGGTCACAGGGCTGTGGTCGTCGGTGGGCGTTCTGCGTTTTTCTGATTACGTCCTTTTCTGCTTCTAACG	1.05857	10.4335	3.85551	8.7783	6.94509	4.14145	83.0934	0.562951	0.105659	1.73893	9.14161
seq_32972	ATAATAATGTTCGACAACTTTCCATATGACCGACAAACGAGTACCCAGATATTATCATTGATTTGTGTGCAGCTGTCGTATGAAATTGCCCAGTCTCTTCTGGACAGTATCGGTCACAGGGCTGTGGTCGTCGGTGGGCGTTCTGCGTTTTTCTGATTACGTCCTTTTCTGCTTCTAACG	1.67998	107.781	22.4721	0.0414519	1.11254	0.510817	1.02742	0.632475	3.66181	0.155182	1.06479
seq_32974	ATAATAATGTTCGACAACTTTCCATATGCGTAAACACCATCGAAAGCACAAACGGCATTGATTTGTGTGCAGCTGTCGTATGAAATTGCCCAGTCTCTTCTGGACAGTATCGGTCACAGGGCTGTGGTCGTCGGTGGGCGTTCTGCGTTTTTCTGATTACGTCCTTTTCTGCTTCTAACG	2.00152	71.1204	9.58369	0.302464	2.71989	0.740577	4.58038	0.177686	0.205448	2.26406	9.13229
seq_32975	ATAATAATGTTCGACAACTTTCCATAAGTGCACGAAGCTCGGGATGCAAGGCAGGTTGTGATTTGTGTGCAGCTGTCGTATGAAATTGCCCAGTCTCTTCTGGACAGTATCGGTCACAGGGCTGTGGTCGTCGGTGGGCGTTCTGCGTTTTTCTGATTACGTCCTTTTCTGCTTCTAACG	1.02059	130.659	46.2661	0.616759	2.30889	0.00260914	0.0111249	0.227492	0.880492	0.245174	0.715207
seq_32976	ATAATAATGTTCGACAACTTTCCATATGCCTGCAGTTACGTTTAGTCAAGTGTATGTGTGATTTGTGTGCAGCTGTCGTATGAAATTGCCCAGTCTCTTCTGGACAGTATCGGTCACAGGGCTGTGGTCGTCGGTGGGCGTTCTGCGTTTTTCTGATTACGTCCTTTTCTGCTTCTAACG	1.04143	84.5213	14.6509	0.588306	9.65701	0.577783	2.43911	0.315874	1.6822	0.0313044	4.50239
seq_32980	ATAATAATGTTCGACAACTTTCCATATGAGCTATAATGTACCGGGAGGGTATAGCCGGTGATTTGTGTGCAGCTGTCGTATGAAATTGCCCAGTCTCTTCTGGACAGTATCGGTCACAGGGCTGTGGTCGTCGGTGGGCGTTCTGCGTTTTTCTGATTACGTCCTTTTCTGCTTCTAACG	1.42028	53.1249	288.502	0.956235	0.0893667	2.31978	0.361145	0.279754	0.00376537	1.43011	0.119179
seq_32983	ATAATAATGTTCGACAACTTTCCATATGTCCACAATCCACAAGTACGCAGATTATAAGTGATTTGTGTGCAGCTGTCGTATGAAATTGCCCAGTCTCTTCTGGACAGTATCGGTCACAGGGCTGTGGTCGTCGGTGGGCGTTCTGCGTTTTTCTGATTACGTCCTTTTCTGCTTCTAACG	1.40299	55.9008	32.2761	0.461776	1.01227	1.24255	0.667493	0.501476	0.298706	0.826615	0.651193
seq_32988	ATAATAATGTTCGACAACTTTCCATATGCCAATATGCCTATCGATAGATGTCTTCTTATGATTTGTGTGCAGCTGTCGTATGAAATTGCCCAGTCTCTTCTGGACAGTATCGGTCACAGGGCTGTGGTCGTCGGTGGGCGTTCTGCGTTTTTCTGATTACGTCCTTTTCTGCTTCTAACG	1.20214	76.2893	74.5765	1.33285	0.913345	2.33485	2.39489	1.01371	0.218497	0.755577	0.731316
seq_32989	ATAATAATGTTCGACAACTTTCCATATGGCCGTTATACTGATGTTCTACATGTGGGTATGATTTGTGTGCAGCTGTCGTATGAAATTGCCCAGTCTCTTCTGGACAGTATCGGTCACAGGGCTGTGGTCGTCGGTGGGCGTTCTGCGTTTTTCTGATTACGTCCTTTTCTGCTTCTAACG	1.72313	35.3209	36.6824	0.156941	0.503424	0.0989301	0.320717	0.131018	0.758862	0.612656	0.323215
seq_32990	ATAATAATGTTCGACAACTTTCCATATGAAAAAGCAGGGAGGTATAGCATATGGAGGATGATTTGTGTGCAGCTGTCGTATGAAATTGCCCAGTCTCTTCTGGACAGTATCGGTCACAGGGCTGTGGTCGTCGGTGGGCGTTCTGCGTTTTTCTGATTACGTCCTTTTCTGCTTCTAACG	1.45183	3.7331	2.97425	0.576233	2.34028	32.5784	65.3154	3.02755	6.59717	16.8078	11.0892
seq_32996	ATAATAATGTTCGACAACTTTCCATATGAGCAATACAACGCAAAGCAACACGACCCAATGATTTGTGTGCAGCTGTCGTATGAAATTGCCCAGTCTCTTCTGGACAGTATCGGTCACAGGGCTGTGGTCGTCGGTGGGCGTTCTGCGTTTTTCTGATTACGTCCTTTTCTGCTTCTAACG	1.52724	6.9876	16.5236	0.0947232	0.997244	2.7199	0.560694	5.80757	0.813575	0.148757	0.0326153
seq_32998	ATAATAATGTTCGACAACTTTCCATATGCAAAATGAGACAAACCGCACAGACCACCAATGATTTGTGTGCAGCTGTCGTATGAAATTGCCCAGTCTCTTCTGGACAGTATCGGTCACAGGGCTGTGGTCGTCGGTGGGCGTTCTGCGTTTTTCTGATTACGTCCTTTTCTGCTTCTAACG	2.21117	51.2105	178.455	0.21326	0.0394026	1.50781	0.433871	1.04268	0.109953	3.5281	0.469902
seq_33001	ATAATAATGTTCGACAACTTTCCATAAGTGCACGAAGCTCGGGTTCGAGTAAACTGCTTAATTTGTGTGCAGCTGTCGTATGAAATTGCCCAGTCTCTTCTGGACAGTATCGGTCACAGGGCTGTGGTCGTCGGTGGGCGTTCTGCGTTTTTCTGATTACGTCCTTTTCTGCTTCTAACG	1.73118	19.1441	7.60086	1.87996	8.92399	2.49749	0.0580429	1.56193	7.7981	0.730532	13.4999
seq_33008	ATAATAATGTTCGACAACTTTCCATAAGTGCACGAAGCTCGGGTTCGAGTAAAGCGATGAATTTGTGTGCAGCTGTCGTATGAAATTGCCCAGTCTCTTCTGGACAGTATCGGTCACAGGGCTGTGGTCGTCGGTGGGCGTTCTGCGTTTTTCTGATTACGTCCTTTTCTGCTTCTAACG	1.29432	4.11598	3.08441	0.542731	17.0403	21.1204	20.2393	1.85944	9.28919	5.41815	10.4486
seq_33011	ATAATAATGTTCGACAACTTTCCATAAGTGCACGAAGCTCGGGTTCGAGTAAACTGCTTATGTTGTGTGCAGCTGTCGTATGAAATTGCCCAGTCTCTTCTGGACAGTATCGGTCACAGGGCTGTGGTCGTCGGTGGGCGTTCTGCGTTTTTCTGATTACGTCCTTTTCTGCTTCTAACG	1.00351	29.6734	108.285	3.17857	1.32168	3.33745	1.50882	0.341898	0.292184	1.34387	0.610169
seq_33026	ATAATAATGTTCGACAACTTTCCATAAGTGCACGAAGCTCGGGTAGGAGTAAACTGCTTCGTTGTGTGCAGCTGTCGTATGAAATTGCCCAGTCTCTTCTGGACAGTATCGGTCACAGGGCTGTGGTCGTCGGTGGGCGTTCTGCGTTTTTCTGATTACGTCCTTTTCTGCTTCTAACG	1.13388	4.78603	16.3033	6.43076	2.10857	7.81745	0.0541211	0.0185944	0.0832898	5.70605	0
seq_33045	ATAATAATGTTCGACAACTTTCCATAAGTGCACGAAGCTCGGGTTCGAGTAAACTGCTTCGTTGTGTGCAGCTGTCGTATGAAATTGCCCAGTCTCTTCTGGACAGTATCGGTCACAGGGCTGTGGTCGTCGGTGGGCGTTCTGCGTTTTTCTGATTACGTCCTTTTCTGCTTCTAACG	1.32798	203.119	204.342	2.36006	2.89469	1.00744	0.32709	1.48878	1.1679	1.71761	1.64993
seq_33063	ATAATAATGTTCGACAACTTTCCATAAGTGCACGAAGCTCGGTTCGAGTAAACTGCTTCGTTGTGTGCAGCTGTCGTATGAAATTGCCCAGTCTCTTCTGGACAGTATCGGTCACAGGGCTGTGGTCGTCGGTGGGCGTTCTGCGTTTTTCTGATTACGTCCTTTTCTGCTTCTAACG	0.834548	42.7871	13.99	0.102484	2.82277	0.195204	0.183955	0.274549	0.20383	0.686847	0.154088
seq_33064	ATAATAATGTTCGACAACTTTCCATAAGTGCACGAAGCGGTTCGAGTAAACTGCTTCGTTGTGTGCAGCTGTCGTATGAAATTGCCCAGTCTCTTCTGGACAGTATCGGTCACAGGGCTGTGGTCGTCGGTGGGCGTTCTGCGTTTTTCTGATTACGTCCTTTTCTGCTTCTAACG	0.949515	13.4966	9.91416	0.281986	2.01312	0	0	1.35832	0.547862	0.0210044	0.0652306
seq_33083	ATAATAATGTTCGACAACTTTCCATAAGTGCACGAAGCTCGGGTTCGAGTAAACTGCTTTAGTTGTGTGCAGCTGTCGTATGAAATTGCCCAGTCTCTTCTGGACAGTATCGGTCACAGGGCTGTGGTCGTCGGTGGGCGTTCTGCGTTTTTCTGATTACGTCCTTTTCTGCTTCTAACG	1.72668	41.447	7.05007	1.43526	3.22385	0.46472	18.0327	0.115947	4.83445	5.90499	9.9069
seq_33086	ATAATAATGTTCGACAACTTTCCATAAGTGCACGAAGCTCGGGTTCGAGTAAACTGCTTCAGTTGTGTGCAGCTGTCGTATGAAATTGCCCAGTCTCTTCTGGACAGTATCGGTCACAGGGCTGTGGTCGTCGGTGGGCGTTCTGCGTTTTTCTGATTACGTCCTTTTCTGCTTCTAACG	1.51648	84.3298	7.05007	0.473871	11.5253	0.153617	0.625775	0.728159	5.67229	0.696982	9.75402
seq_33087	ATAATAATGTTCGACAACTTTCCATAAGTGCACGAAGCTCGGGTTCGAGTAATTTTATGTTCTTGTGTGCAGCTGTCGTATGAAATTGCCCAGTCTCTTCTGGACAGTATCGGTCACAGGGCTGTGGTCGTCGGTGGGCGTTCTGCGTTTTTCTGATTACGTCCTTTTCTGCTTCTAACG	1.25823	34.1722	26.5479	0.755398	1.28954	0.478855	1.73936	0.0286469	0.347813	0.707912	0.93786
seq_33091	ATAATAATGTTCGACAACTTTCCATAAGTGCACGAAGCTCGGGTTCGAGTAAACTGCTTTGATTGTGTGCAGCTGTCGTATGAAATTGCCCAGTCTCTTCTGGACAGTATCGGTCACAGGGCTGTGGTCGTCGGTGGGCGTTCTGCGTTTTTCTGATTACGTCCTTTTCTGCTTCTAACG	1.74607	45.6587	16.7439	0.246439	3.46564	1.47648	1.44477	0.984296	0.129757	2.51665	4.16489
seq_33094	ATAATAATGTTCGACAACTTTCCATAAGTGCACGAATGGTAACTGCTCGAAATATGCATTGATTGTGTGCAGCTGTCGTATGAAATTGCCCAGTCTCTTCTGGACAGTATCGGTCACAGGGCTGTGGTCGTCGGTGGGCGTTCTGCGTTTTTCTGATTACGTCCTTTTCTGCTTCTAACG	1.82547	3.06306	36.6824	0.810327	0.0193625	23.8452	1.53744	8.07695	0.198045	17.3378	0.561219
seq_33097	ATAATAATGTTCGACAACTTTCCATAAGTGCACGAAGCTCGGGTTCGAGTAAACTGCTTTAATTGTGTGCAGCTGTCGTATGAAATTGCCCAGTCTCTTCTGGACAGTATCGGTCACAGGGCTGTGGTCGTCGGTGGGCGTTCTGCGTTTTTCTGATTACGTCCTTTTCTGCTTCTAACG	1.48471	5.64751	4.29614	14.4595	10.6304	2.80693	2.1394	6.14562	7.66479	5.3878	16.0819
seq_33099	ATAATAATGTTCGACAACTTTCCATAAGTGCACGAAGCTCGGGTTCGAGTAAAAGCGATGAATTGTGTGCAGCTGTCGTATGAAATTGCCCAGTCTCTTCTGGACAGTATCGGTCACAGGGCTGTGGTCGTCGGTGGGCGTTCTGCGTTTTTCTGATTACGTCCTTTTCTGCTTCTAACG	1.15251	133.53	171.845	0.278203	0.518296	0.0727615	0.271704	0.305908	0.0663755	0.271747	0.0827927
seq_33102	ATAATAATGTTCGACAACTTTCCATAAGTGCACGAAGCTCGGGTTCGAGTAAACTGCTTCAATTGTGTGCAGCTGTCGTATGAAATTGCCCAGTCTCTTCTGGACAGTATCGGTCACAGGGCTGTGGTCGTCGGTGGGCGTTCTGCGTTTTTCTGATTACGTCCTTTTCTGCTTCTAACG	1.24199	5.93468	15.7525	9.67513	4.26991	9.27709	0.0513456	0.344897	4.40061	6.44868	2.64116
seq_33106	ATAATAATGTTCGACAACTTTCCATAAGTGCACGAAGCTCGGGTTCAGTAAACTGCTTCAATTGTGTGCAGCTGTCGTATGAAATTGCCCAGTCTCTTCTGGACAGTATCGGTCACAGGGCTGTGGTCGTCGGTGGGCGTTCTGCGTTTTTCTGATTACGTCCTTTTCTGCTTCTAACG	1.57595	3.15878	2.97425	0	3.46265	15.0284	0	0	0.730482	9.69256	0
seq_33111	ATAATAATGTTCGACAACTTTCCATAAGTGCACGAAGCTCGGGTTCGAGTAAACTGCTTCATGTGTGTGCAGCTGTCGTATGAAATTGCCCAGTCTCTTCTGGACAGTATCGGTCACAGGGCTGTGGTCGTCGGTGGGCGTTCTGCGTTTTTCTGATTACGTCCTTTTCTGCTTCTAACG	1.29991	44.8929	24.6752	3.34498	3.05978	0.87898	2.33325	1.5046	1.04008	2.62062	1.7953
seq_33115	ATAATAATGTTCGACAACTTTCCATAAGTGCACGAAGCTCGGGTTCGAGTAAACTGCTTTTCGTGTGTGCAGCTGTCGTATGAAATTGCCCAGTCTCTTCTGGACAGTATCGGTCACAGGGCTGTGGTCGTCGGTGGGCGTTCTGCGTTTTTCTGATTACGTCCTTTTCTGCTTCTAACG	1.50421	90.9345	44.9442	0.478577	1.74467	0.597017	1.13376	0.607744	1.0076	0.84484	1.43891
seq_33118	ATAATAATGTTCGACAACTTTCCATAAGTGCACGAAGCTCGGGTTCGAGTAAACAAAATGGCGTGTGTGCAGCTGTCGTATGAAATTGCCCAGTCTCTTCTGGACAGTATCGGTCACAGGGCTGTGGTCGTCGGTGGGCGTTCTGCGTTTTTCTGATTACGTCCTTTTCTGCTTCTAACG	1.29973	46.1373	20.7096	0.489559	3.25129	1.01229	0	0.00578665	4.61603	0.952387	0.18216
seq_33119	ATAATAATGTTCGACAACTTTCCATAAGTGCACGAAGCTCGGGTTCGAGTAAACTGCTTCTAGTGTGTGCAGCTGTCGTATGAAATTGCCCAGTCTCTTCTGGACAGTATCGGTCACAGGGCTGTGGTCGTCGGTGGGCGTTCTGCGTTTTTCTGATTACGTCCTTTTCTGCTTCTAACG	1.49018	159.088	35.8011	0.273555	1.91447	0.216968	1.0228	0.0173414	0.591691	0.595174	1.76123
seq_33121	ATAATAATGTTCGACAACTTTCCATAAGTGCACGAAGCTCGGGTTCGAGTAAATTTTATGTTCTGTGTGCAGCTGTCGTATGAAATTGCCCAGTCTCTTCTGGACAGTATCGGTCACAGGGCTGTGGTCGTCGGTGGGCGTTCTGCGTTTTTCTGATTACGTCCTTTTCTGCTTCTAACG	0.517991	7.75337	28.8612	13.0826	1.94661	3.46255	6.30042	0.0344341	0.658689	0.109689	0.717039
seq_33124	ATAATAATGTTCGACAACTTTCCATAAGTGCACGAAGCTCGGGTTCGAGTAAACTGCTTCTGTGTGCAGCTGTCGTATGAAATTGCCCAGTCTCTTCTGGACAGTATCGGTCACAGGGCTGTGGTCGTCGGTGGGCGTTCTGCGTTTTTCTGATTACGTCCTTTTCTGCTTCTAACG	1.33445	127.883	62.3491	0.905755	4.12379	0.399201	0.0896281	0.528188	2.48389	0.834247	2.09003
seq_33130	ATAATAATGTTCGACAACTTTCCATAAGTGCACGAAGCTCGGGTTCGAGTAAACTGCTTCGTATGTGTGCAGCTGTCGTATGAAATTGCCCAGTCTCTTCTGGACAGTATCGGTCACAGGGCTGTGGTCGTCGGTGGGCGTTCTGCGTTTTTCTGATTACGTCCTTTTCTGCTTCTAACG	1.45015	16.5597	98.3705	6.12539	1.49676	1.87853	0.281797	5.14303	0.959371	4.95885	0.635506
seq_33133	ATAATAATGTTCGACAACTTTCCATAAATGCATCAGAACAAGGATGAGTGCTGGCGTGGTTGATGTGTGCAGCTGTCGTATGAAATTGCCCAGTCTCTTCTGGACAGTATCGGTCACAGGGCTGTGGTCGTCGGTGGGCGTTCTGCGTTTTTCTGATTACGTCCTTTTCTGCTTCTAACG	1.09967	16.7511	46.927	0.281531	1.14727	5.18959	5.97767	0.536582	2.03133	0.0902587	0.105655
seq_33135	ATAATATGTTCGACAACTTTCCATAAATGTTTCTGATAATGGTCGAGTGCTGGCGTGGTTGATGTGTGCAGCTGTCGTATGAAATTGCCCAGTCTCTTCTGGACAGTATCGGTCACAGGGCTGTGGTCGTCGGTGGGCGTTCTGCGTTTTTCTGATTACGTCCTTTTCTGCTTCTAACG	2.12016	12.348	3.96566	0.0536031	0	0.276084	0.519161	0.0576571	0	1.04077	0.108718
seq_33136	ATAATAATGTTCGACAACTTTCCATAAATGTTTCTGATAATGGTCGAGTGCTGGCGTGGTTGATGTGTGCAGCTGTCGTATGAAATTGCCCAGTCTCTTCTGGACAGTATCGGTCACAGGGCTGTGGTCGTCGGTGGGCGTTCTGCGTTTTTCTGATTACGTCCTTTTCTGCTTCTAACG	1.985	16.1768	18.7268	0.00511449	0.00379276	0.837686	1.46456	0.0770183	0.699732	0.0817803	2.15837
seq_33138	ATAATAATGTTCGACAACTTTCCATAAATGCATCAGAACAAGGATGAGTGCGGCGTGGTTGATGTGTGCAGCTGTCGTATGAAATTGCCCAGTCTCTTCTGGACAGTATCGGTCACAGGGCTGTGGTCGTCGGTGGGCGTTCTGCGTTTTTCTGATTACGTCCTTTTCTGCTTCTAACG	2.19289	22.0157	3.08441	0	0	0.867144	0	0.00808453	7.96845	0.042922	3.14505
seq_33140	ATAATAATGTTCGACAACTTTCCATAAATGTTTCGATAATGGCTGGTGAGTGCGTCTGGTTGATGTGTGCAGCTGTCGTATGAAATTGCCCAGTCTCTTCTGGACAGTATCGGTCACAGGGCTGTGGTCGTCGGTGGGCGTTCTGCGTTTTTCTGATTACGTCCTTTTCTGCTTCTAACG	1.38836	4.02026	5.39771	0.0205797	0.250013	10.1545	18.3493	0.575542	9.29548	1.59833	1.75723
seq_33143	ATAATAATGTTCGACAACTTTCCATAAATGCCATTTAATCTGCCCTCTCCGACATCGGTTGATGTGTGCAGCTGTCGTATGAAATTGCCCAGTCTCTTCTGGACAGTATCGGTCACAGGGCTGTGGTCGTCGGTGGGCGTTCTGCGTTTTTCTGATTACGTCCTTTTCTGCTTCTAACG	1.23575	3.35022	13.7697	0.0493914	0.00515816	8.29317	3.85544	0	0	0.620529	1.04108
seq_33147	ATAATAATGTTCGACAACTTTCCATAAATGCTGCAGGTAAGGCAGGGTTGGTTTGTTTCTTGATGTGTGCAGCTGTCGTATGAAATTGCCCAGTCTCTTCTGGACAGTATCGGTCACAGGGCTGTGGTCGTCGGTGGGCGTTCTGCGTTTTTCTGATTACGTCCTTTTCTGCTTCTAACG	1.75053	62.697	23.4635	0.0395885	2.12502	0.815607	4.21492	0.921205	0.503493	1.04297	4.72692
seq_33148	ATAATAATGTTCGACAACTTTCCATAAATGTCACAACCATCAGAAGCTTATCAACAGGATTGATGTGTGCAGCTGTCGTATGAAATTGCCCAGTCTCTTCTGGACAGTATCGGTCACAGGGCTGTGGTCGTCGGTGGGCGTTCTGCGTTTTTCTGATTACGTCCTTTTCTGCTTCTAACG	1.01256	36.9481	13.5494	0.71208	2.45327	0.0599732	8.53089	0.679227	0.265579	0.242965	0.954595
seq_33149	ATAATAATGTTCGACAACTTTCCATAAATGTCACCAACAGCTTATCATCAGAACAAGGATTGATGTGTGCAGCTGTCGTATGAAATTGCCCAGTCTCTTCTGGACAGTATCGGTCACAGGGCTGTGGTCGTCGGTGGGCGTTCTGCGTTTTTCTGATTACGTCCTTTTCTGCTTCTAACG	1.55859	30.9177	125.579	0.232812	0.0226235	2.99639	1.13767	1.91413	0.590934	0.782429	0.328728
seq_33151	TGTTCGACAACTTTCCATAAATGCGTAAACACCATCGAAAGCACAAACGGCATTGATGTGTGCAGCTGTCGTATGAAATTGCCCAGTCTCTTCTGGACAGTATCGGTCACAGGGCTGTGGTCGTCGGTGGGCGTTCTGCGTTTTTCTGATTACGTCCTTTTCTGCTTCTAACG	1.93523	57.9109	2.86409	0	0	0.516562	0.256728	0	10.952	0.013054	0
seq_33156	ATAATAATGTTCGACAACTTTCCATAAATGACAGGAAGACAACATTCACAATCTCAGTTCTGATGTGTGCAGCTGTCGTATGAAATTGCCCAGTCTCTTCTGGACAGTATCGGTCACAGGGCTGTGGTCGTCGGTGGGCGTTCTGCGTTTTTCTGATTACGTCCTTTTCTGCTTCTAACG	1.8351	23.5473	6.38913	0.133517	0.255685	1.14011	11.0942	1.95015	3.21987	3.60771	5.04413
seq_33160	ATAATAATGTTCGACAACTTTCCATAAGTGCACGAAGCTCGGGTTCGAGTAAACTGCTTCTGATGTGTGCAGCTGTCGTATGAAATTGCCCAGTCTCTTCTGGACAGTATCGGTCACAGGGCTGTGGTCGTCGGTGGGCGTTCTGCGTTTTTCTGATTACGTCCTTTTCTGCTTCTAACG	1.52218	23.1644	7.82117	2.44661	17.4814	1.46433	8.20735	1.54441	6.20685	3.10847	18.3289
seq_33161	ATAATAATGTTCGACAACTTTCCATAAATGATGGGCTACGTACGGTCAGGAAGTAGATGCTGATGTGTGCAGCTGTCGTATGAAATTGCCCAGTCTCTTCTGGACAGTATCGGTCACAGGGCTGTGGTCGTCGGTGGGCGTTCTGCGTTTTTCTGATTACGTCCTTTTCTGCTTCTAACG	0.541772	74.1834	31.1745	0.141642	3.58383	0.0264239	0.37974	0.0155953	0.527051	0.319727	0.103724
seq_33162	ATAATAATGTTCGACAACTTTCCATAAATGTTCTTCTATGTGTATATACCATACGAAGCCTGATGTGTGCAGCTGTCGTATGAAATTGCCCAGTCTCTTCTGGACAGTATCGGTCACAGGGCTGTGGTCGTCGGTGGGCGTTCTGCGTTTTTCTGATTACGTCCTTTTCTGCTTCTAACG	0.965249	4.78603	17.8455	12.1873	3.34325	16.6677	0.341987	1.35739	1.47238	4.36345	1.27441
seq_33163	ATAATAATGTTCGACAACTTTCCATAAATGGTAATGATGCTGTGTGTTACGGTAATTCCCTGATGTGTGCAGCTGTCGTATGAAATTGCCCAGTCTCTTCTGGACAGTATCGGTCACAGGGCTGTGGTCGTCGGTGGGCGTTCTGCGTTTTTCTGATTACGTCCTTTTCTGCTTCTAACG	2.02582	19.2398	9.69385	0	0.0512885	0.270212	7.8658	4.71336	2.58444	4.08634	4.78111
seq_33165	ATAATAATGTTCGACAACTTTCCATAAATGGCCGTTATACTGATGTTCTACATGTGGGTATGATGTGTGCAGCTGTCGTATGAAATTGCCCAGTCTCTTCTGGACAGTATCGGTCACAGGGCTGTGGTCGTCGGTGGGCGTTCTGCGTTTTTCTGATTACGTCCTTTTCTGCTTCTAACG	1.56509	16.9425	12.5579	1.06457	3.15598	7.43988	9.91286	3.68737	3.81701	4.78543	4.37732
seq_33169	ATAATAATGTTCGACAACTTTCCATAAATGGCCCCTCAACAGGACAAAGAACCAATGATATGATGTGTGCAGCTGTCGTATGAAATTGCCCAGTCTCTTCTGGACAGTATCGGTCACAGGGCTGTGGTCGTCGGTGGGCGTTCTGCGTTTTTCTGATTACGTCCTTTTCTGCTTCTAACG	1.45351	45.1801	241.355	0.00549374	0.15744	2.15047	0.985855	1.46746	0.172441	0.345103	0.148265
seq_33170	ATAATAATGTTCGACAACTTTCCATAAATGGCCCCTCAAAGGACAAAGAACCAATGATATGATGTGTGCAGCTGTCGTATGAAATTGCCCAGTCTCTTCTGGACAGTATCGGTCACAGGGCTGTGGTCGTCGGTGGGCGTTCTGCGTTTTTCTGATTACGTCCTTTTCTGCTTCTAACG	2.19638	7.37048	2.97425	0	0	1.56104	1.11249	2.45108	16.9837	4.52576	4.20375
seq_33171	ATAATAATGTTCGACAACTTTCCATAAATGAGAATGAAGGGAGATCAAATAGTAGGGCGATGATGTGTGCAGCTGTCGTATGAAATTGCCCAGTCTCTTCTGGACAGTATCGGTCACAGGGCTGTGGTCGTCGGTGGGCGTTCTGCGTTTTTCTGATTACGTCCTTTTCTGCTTCTAACG	1.27164	64.6114	14.4306	0.303483	1.05329	4.90297	11.8009	0.575739	0.738672	0.918466	2.15112
seq_33174	ATAATAATGTTCGACAACTTTCCATAAATGACCACTGAACAAGACAAAAACACGCCCAGATGATGTGTGCAGCTGTCGTATGAAATTGCCCAGTCTCTTCTGGACAGTATCGGTCACAGGGCTGTGGTCGTCGGTGGGCGTTCTGCGTTTTTCTGATTACGTCCTTTTCTGCTTCTAACG	1.79117	40.5855	70.5007	0	0.126939	0.524983	2.2361	0.241201	0.730946	1.28756	0.539682
seq_33176	ATAATAATGTTCGACAACTTTCCATAAATGTTTCCATGGTATTTCCCACCCTGGTACCCATGATGTGTGCAGCTGTCGTATGAAATTGCCCAGTCTCTTCTGGACAGTATCGGTCACAGGGCTGTGGTCGTCGGTGGGCGTTCTGCGTTTTTCTGATTACGTCCTTTTCTGCTTCTAACG	1.51991	44.7972	33.4878	0.0627946	0.0169676	0.953153	3.4736	1.09858	0.70758	0.333287	0.717752
seq_33178	ATAATAATGTTCGACAACTTTCCATAAATGGATGACGAAGATGATGAAGAGGACGATGAATGATGTGTGCAGCTGTCGTATGAAATTGCCCAGTCTCTTCTGGACAGTATCGGTCACAGGGCTGTGGTCGTCGGTGGGCGTTCTGCGTTTTTCTGATTACGTCCTTTTCTGCTTCTAACG	0.89575	50.5405	82.9485	1.84656	1.51559	2.0573	0.0913039	0.44197	0.6851	0.555303	0.17802
seq_33183	ATAATAATGTTCGACAACTTTCCATAAGTGCACGAAGCTCGGGTTCGAGTAAACTGCTTCTAATGTGTGCAGCTGTCGTATGAAATTGCCCAGTCTCTTCTGGACAGTATCGGTCACAGGGCTGTGGTCGTCGGTGGGCGTTCTGCGTTTTTCTGATTACGTCCTTTTCTGCTTCTAACG	1.02768	151.047	12.2275	0.801906	18.7506	0.347008	8.47295	0.0748255	3.02064	0.455441	8.33013
seq_33187	ATAATAATGTTCGACAACTTTCCATAAGTGCACGAAGCTCGGGTTCGAGTAAACAGCGATGAATGTGTGCAGCTGTCGTATGAAATTGCCCAGTCTCTTCTGGACAGTATCGGTCACAGGGCTGTGGTCGTCGGTGGGCGTTCTGCGTTTTTCTGATTACGTCCTTTTCTGCTTCTAACG	1.21375	13.1137	90.6595	11.3059	1.54102	7.18796	0.482574	0.644697	0.457578	8.79838	0.363802
seq_33192	ATAATAATGTTCGACAACTTTCCATAAGTGCACGAAGCTCGGGTTCGAGTAAACTGCTTCGGTGGTGTGCAGCTGTCGTATGAAATTGCCCAGTCTCTTCTGGACAGTATCGGTCACAGGGCTGTGGTCGTCGGTGGGCGTTCTGCGTTTTTCTGATTACGTCCTTTTCTGCTTCTAACG	1.15377	2.39301	7.71101	1.93614	2.74488	5.48468	7.03729	0.3347	0.0440246	3.27752	0.517186
seq_33195	ATAATAATGTTCGACAACTTTCCATAAGTGCACGAAGCTCGGGTTCGAGTAAACTGCTTCGATGGTGTGCAGCTGTCGTATGAAATTGCCCAGTCTCTTCTGGACAGTATCGGTCACAGGGCTGTGGTCGTCGGTGGGCGTTCTGCGTTTTTCTGATTACGTCCTTTTCTGCTTCTAACG	1.34927	206.661	39.216	1.22546	6.0746	0.550141	4.06871	0.298854	1.01281	0.355741	6.0714
seq_33199	ATAATAATGTTCGACAACTTTCCATAAGTGCACGAAGCTCGGGTTCGAGTAAACTGCTTCGTCGGTGTGCAGCTGTCGTATGAAATTGCCCAGTCTCTTCTGGACAGTATCGGTCACAGGGCTGTGGTCGTCGGTGGGCGTTCTGCGTTTTTCTGATTACGTCCTTTTCTGCTTCTAACG	1.46237	6.89188	14.7611	11.8848	6.60649	7.0735	4.01492	1.26545	0.174784	13.67	6.74699
seq_33202	ATAATAATGTTCGACAACTTTCCATAAGTGCACGAAGCTCGGGTTCGAGTAAACCAAAATGGCGGTGTGCAGCTGTCGTATGAAATTGCCCAGTCTCTTCTGGACAGTATCGGTCACAGGGCTGTGGTCGTCGGTGGGCGTTCTGCGTTTTTCTGATTACGTCCTTTTCTGCTTCTAACG	0.646252	76.9593	35.691	1.7545	7.02083	0.265782	0.968277	0.0370038	0.835109	0.357309	1.36501
seq_33207	ATAATAATGTTCGACAACTTTCCATAAGTGCACGAAGCTCGGGTTCGAGTAAACTGCTTCGTAGGTGTGCAGCTGTCGTATGAAATTGCCCAGTCTCTTCTGGACAGTATCGGTCACAGGGCTGTGGTCGTCGGTGGGCGTTCTGCGTTTTTCTGATTACGTCCTTTTCTGCTTCTAACG	1.68669	154.11	197.182	0.480492	0.768681	0.442973	0.30466	0.535312	0.662484	1.28091	0.428554
seq_33211	ATAATAATGTTCGACAACTTTCCATAAGTGCACGAAGCTCGGGTTCGAGTAAACTGCTGTTTTCGTGTGCAGCTGTCGTATGAAATTGCCCAGTCTCTTCTGGACAGTATCGGTCACAGGGCTGTGGTCGTCGGTGGGCGTTCTGCGTTTTTCTGATTACGTCCTTTTCTGCTTCTAACG	1.16302	16.8468	82.3977	4.81776	1.24041	10.0976	1.33766	0.338081	0.748183	3.51692	0.838493
seq_33214	ATAATAATGTTCGACAACTTTCCATAAGTGCACGAAGCTCGGGTTCGAGTAAACTTTTATGTTCGTGTGCAGCTGTCGTATGAAATTGCCCAGTCTCTTCTGGACAGTATCGGTCACAGGGCTGTGGTCGTCGGTGGGCGTTCTGCGTTTTTCTGATTACGTCCTTTTCTGCTTCTAACG	1.28166	46.7116	26.8784	1.13889	3.90561	1.279	2.80675	0.687765	0.525408	1.94811	1.97697
seq_33216	ATAATAATGTTCGACAACTTTCCATAAGTGCACGAAGCTCGGGTTCGAGTAAACTCAAAATGGCGTGTGCAGCTGTCGTATGAAATTGCCCAGTCTCTTCTGGACAGTATCGGTCACAGGGCTGTGGTCGTCGGTGGGCGTTCTGCGTTTTTCTGATTACGTCCTTTTCTGCTTCTAACG	1.43175	179.859	30.7339	0.107181	0.954444	0.362972	3.18435	0.0658078	0.156847	0.0415057	1.82365
seq_33218	ATAATAATGTTCGACAACTTTCCATAAGTGCACGAAGCTCGGGTTCGAGTAAACTCCGGAGGACGTGTGCAGCTGTCGTATGAAATTGCCCAGTCTCTTCTGGACAGTATCGGTCACAGGGCTGTGGTCGTCGGTGGGCGTTCTGCGTTTTTCTGATTACGTCCTTTTCTGCTTCTAACG	1.67396	12.5394	15.3119	2.79099	1.18285	4.37029	0	1.10005	4.33658	4.94356	0.957342
seq_33219	ATAATAATGTTCGACAACTTTCCATAAGTGCACGAAGCTCGGGTTCGAGTAAACTGCTTCGTTAGTGTGCAGCTGTCGTATGAAATTGCCCAGTCTCTTCTGGACAGTATCGGTCACAGGGCTGTGGTCGTCGGTGGGCGTTCTGCGTTTTTCTGATTACGTCCTTTTCTGCTTCTAACG	1.17932	8.42341	4.95708	5.35307	11.4053	0.37436	0.993823	0.485991	0.739613	0.717967	9.71937
seq_33221	ATAATAATGTTCGACAACTTTCCATAAGTGCACGAAGCTCGATGTCGAGTAAACTGCTTCGTTAGTGTGCAGCTGTCGTATGAAATTGCCCAGTCTCTTCTGGACAGTATCGGTCACAGGGCTGTGGTCGTCGGTGGGCGTTCTGCGTTTTTCTGATTACGTCCTTTTCTGCTTCTAACG	2.54563	4.30743	5.72818	1.479	6.06332	0.118716	3.6327	1.34293	6.29382	57.0385	7.15028
seq_33222	ATAATAATGTTCGACAACTTTCCATAAGTGCACGAAGCTCGGGTTCGAGTAAACTTCCTAACTAGTGTGCAGCTGTCGTATGAAATTGCCCAGTCTCTTCTGGACAGTATCGGTCACAGGGCTGTGGTCGTCGGTGGGCGTTCTGCGTTTTTCTGATTACGTCCTTTTCTGCTTCTAACG	1.48721	13.9752	36.9027	4.35135	1.58979	0.0243937	1.04009	3.05662	0.231819	3.03599	2.03286
seq_33225	ATAATAATGTTCGACAACTTTCCATAAGTGCACGAAGCTCGGGTTCGAGTAAACTGCTTCGTGAGTGTGCAGCTGTCGTATGAAATTGCCCAGTCTCTTCTGGACAGTATCGGTCACAGGGCTGTGGTCGTCGGTGGGCGTTCTGCGTTTTTCTGATTACGTCCTTTTCTGCTTCTAACG	1.21748	9.85922	7.60086	19.0325	17.1285	2.2216	4.78854	1.08317	6.11878	6.65165	15.7404
seq_33231	ATAATAATGTTCGACAACTTTCCATAAGTGCACGAAGCTCGGTGTCGAGTAAACTGCTTCGTCAGTGTGCAGCTGTCGTATGAAATTGCCCAGTCTCTTCTGGACAGTATCGGTCACAGGGCTGTGGTCGTCGGTGGGCGTTCTGCGTTTTTCTGATTACGTCCTTTTCTGCTTCTAACG	1.1933	21.5371	111.369	0.94118	1.01594	1.70555	0.0191467	0.123963	0	1.39086	0.03097
seq_33233	ATAATAATGTTCGACAACTTTCCATAAGTGCACGAAGCTCGGGTTCGAGTAAACTGCTTCGTAAGTGTGCAGCTGTCGTATGAAATTGCCCAGTCTCTTCTGGACAGTATCGGTCACAGGGCTGTGGTCGTCGGTGGGCGTTCTGCGTTTTTCTGATTACGTCCTTTTCTGCTTCTAACG	1.47885	114.578	30.8441	1.11419	3.30675	1.50552	0.624583	0.876128	2.05595	0.892361	3.07166
seq_33235	ACTGTAATGTTCGACAACTTTCCATAAGTGCACGAAGCTCGGGTTCGAGTAAACTGCTTCGTTTCTGTGCAGCTGTCGTATGAAATTGCCCAGTCTCTTCTGGACAGTATCGGTCACAGGGCTGTGGTCGTCGGTGGGCGTTCTGCGTTTTTCTGATTACGTCCTTTTCTGCTTCTAACG	1.10016	81.4582	5.28755	0.431667	6.93128	0.0470819	5.21479	0.284051	1.09144	0.22041	3.66922
seq_33239	ATAATAATGTTCGACAACTTTCCATAAGTGCACGAAGCTCGGGTTCGAGTAAACTTTTTATGTTCTGTGCAGCTGTCGTATGAAATTGCCCAGTCTCTTCTGGACAGTATCGGTCACAGGGCTGTGGTCGTCGGTGGGCGTTCTGCGTTTTTCTGATTACGTCCTTTTCTGCTTCTAACG	1.42786	11.6779	35.8011	0.226715	0.565414	5.0503	3.72564	0.358171	0.106201	2.61367	0.32515
seq_33240	ATAATAATGTTCGACAACTTTCCATAAGTGCACGAAGCTCGGGTTCGAGTAAACTCCGAGCCTTCTGTGCAGCTGTCGTATGAAATTGCCCAGTCTCTTCTGGACAGTATCGGTCACAGGGCTGTGGTCGTCGGTGGGCGTTCTGCGTTTTTCTGATTACGTCCTTTTCTGCTTCTAACG	1.34887	3.44594	4.51645	21.2726	13.9648	12.7867	4.59105	12.2413	0.841836	10.2834	17.0157
seq_33244	AATGTAATGTTCGACAACTTTCCATAAGTGCACGAAGCTCGGGTTCGAGTAAACTGCTTCGTTTATGTGCAGCTGTCGTATGAAATTGCCCAGTCTCTTCTGGACAGTATCGGTCACAGGGCTGTGGTCGTCGGTGGGCGTTCTGCGTTTTTCTGATTACGTCCTTTTCTGCTTCTAACG	1.55184	40.777	22.1416	0.324638	2.13961	0.547599	1.05935	0.0698382	1.41974	1.88171	0.910308
seq_33246	ATAATAATGTTCGACAACTTTCCATAAGTGCACGAAGCTCGGGTTCGAGTAAACTGCTTCGTTTATGTGCAGCTGTCGTATGAAATTGCCCAGTCTCTTCTGGACAGTATCGGTCACAGGGCTGTGGTCGTCGGTGGGCGTTCTGCGTTTTTCTGATTACGTCCTTTTCTGCTTCTAACG	1.58142	70.6418	26.5479	0.634793	5.23575	0.230435	0.947231	0.0604697	0.657263	1.15977	5.65558
seq_33251	ATAATAATGTTCGACAACTTTCCATAAGTGCACGAAGCTCGGGTTCGAGTAAACTGCTTCGTTGATGTGCAGCTGTCGTATGAAATTGCCCAGTCTCTTCTGGACAGTATCGGTCACAGGGCTGTGGTCGTCGGTGGGCGTTCTGCGTTTTTCTGATTACGTCCTTTTCTGCTTCTAACG	1.38798	4.11598	37.123	16.101	4.05421	31.4322	0.182224	4.88644	0.0969325	20.7772	2.29372
seq_33258	ATAATAATGTTCGACAACTTTCCATAAGTGCACGAAGCTCGGGTTCGAGTAAACTGCTTATGTGATGTGCAGCTGTCGTATGAAATTGCCCAGTCTCTTCTGGACAGTATCGGTCACAGGGCTGTGGTCGTCGGTGGGCGTTCTGCGTTTTTCTGATTACGTCCTTTTCTGCTTCTAACG	1.65194	76.2893	6.38913	1.45866	5.72511	0.201087	6.80153	1.16419	11.1686	0.553677	8.45187
seq_33263	ATAATAATGTTCGACAACTTTCCATAAGTGCACGAAGCTCGGGTTCGAGTAAACTGCTTCGTTAATGTGCAGCTGTCGTATGAAATTGCCCAGTCTCTTCTGGACAGTATCGGTCACAGGGCTGTGGTCGTCGGTGGGCGTTCTGCGTTTTTCTGATTACGTCCTTTTCTGCTTCTAACG	1.53015	5.93468	281.672	12.31	0.297799	0.272856	0.000261045	8.95232	0.297205	10.1746	0.0922209
seq_33265	ATAATAATGTTCGACAACTTTCCATAAGTGCACGAAGCTCGGGTTCGAGTAAACTGAGCGATGAATGTGCAGCTGTCGTATGAAATTGCCCAGTCTCTTCTGGACAGTATCGGTCACAGGGCTGTGGTCGTCGGTGGGCGTTCTGCGTTTTTCTGATTACGTCCTTTTCTGCTTCTAACG	1.71825	23.8344	29.0815	1.47877	4.13972	2.45656	3.02647	2.87878	1.74397	6.59723	2.99097
seq_33279	ATAATAATGTTCGACAACTTTCCATATGACCGACAAACGAGTACCCAGATATTATCATTGATTTGGTGCAGCTGTCGTATGAAATTGCCCAGTCTCTTCTGGACAGTATCGGTCACAGGGCTGTGGTCGTCGGTGGGCGTTCTGCGTTTTTCTGATTACGTCCTTTTCTGCTTCTAACG	1.82995	7.56193	8.81259	0.0984702	0.00805962	3.24591	0.367121	0.376596	0.685683	2.03689	0.538153
seq_33280	ATAATAATGTTCGACAACTTTCCATAAGTGCACGAACTCGGGTTCGAGTAAACTGCTTTAGTTGGTGCAGCTGTCGTATGAAATTGCCCAGTCTCTTCTGGACAGTATCGGTCACAGGGCTGTGGTCGTCGGTGGGCGTTCTGCGTTTTTCTGATTACGTCCTTTTCTGCTTCTAACG	0.456112	11.0079	3.30472	0	5.09368	0	0	0	0	0.326207	0.587076
seq_33287	ATAATAATGTTCGACAACTTTCCATAAGTGCACGAAGCTCGGGTTCGAGTAAACTGCTTCGTTATGGTGCAGCTGTCGTATGAAATTGCCCAGTCTCTTCTGGACAGTATCGGTCACAGGGCTGTGGTCGTCGGTGGGCGTTCTGCGTTTTTCTGATTACGTCCTTTTCTGCTTCTAACG	1.59128	75.5235	119.411	0.0405335	0.620978	0.768495	0.126848	0.609209	0.670928	0.553035	0.19858
seq_33297	ATAATAATGTTCGACAACTTTCCATAAGTGCACGAAGCTCGGGTTCGAGTAAACTGCTTCGTTTAGGTGCAGCTGTCGTATGAAATTGCCCAGTCTCTTCTGGACAGTATCGGTCACAGGGCTGTGGTCGTCGGTGGGCGTTCTGCGTTTTTCTGATTACGTCCTTTTCTGCTTCTAACG	0.790278	51.5934	8.81259	1.26044	9.16379	0.0594682	0.15853	0.113843	0.323581	0.789398	2.67853
seq_33299	ATAATAATGTTCGACAACTTTCCATAAGTGCACGAAGCTCGGGTTCGAGTAAACTGTTTTATGTTCGTGCAGCTGTCGTATGAAATTGCCCAGTCTCTTCTGGACAGTATCGGTCACAGGGCTGTGGTCGTCGGTGGGCGTTCTGCGTTTTTCTGATTACGTCCTTTTCTGCTTCTAACG	1.79542	74.5663	42.9614	0.76116	0.666262	0.418326	4.63651	0.0859306	2.26309	0.728682	4.33784
seq_33304	ATAATAATGTTCGACAACTTTCCATAAGTGCACGAAGCTCGGGTTCGAGTAAACTGTTGTTTCTGCGTGCAGCTGTCGTATGAAATTGCCCAGTCTCTTCTGGACAGTATCGGTCACAGGGCTGTGGTCGTCGGTGGGCGTTCTGCGTTTTTCTGATTACGTCCTTTTCTGCTTCTAACG	1.41886	19.527	19.3877	3.77094	3.24949	4.54787	12.2311	0.619814	1.49884	1.43242	8.53373
seq_33305	ATAATAATGTTCGACAACTTTCCATAAGTGCACGAAGCTCGGGTTCGAGTAAACTGCCAAAATGGCGTGCAGCTGTCGTATGAAATTGCCCAGTCTCTTCTGGACAGTATCGGTCACAGGGCTGTGGTCGTCGGTGGGCGTTCTGCGTTTTTCTGATTACGTCCTTTTCTGCTTCTAACG	0.556395	73.992	5.39771	2.45663	58.4898	1.47666	20.4471	0.675942	11.5722	0.0255422	2.63585
seq_33307	ATAATAATGTTCGACAACTTTCCATAAGTGCACGAAGCTCGGGTTCGAGTAAACTGCTTCGTTTTAGTGCAGCTGTCGTATGAAATTGCCCAGTCTCTTCTGGACAGTATCGGTCACAGGGCTGTGGTCGTCGGTGGGCGTTCTGCGTTTTTCTGATTACGTCCTTTTCTGCTTCTAACG	1.28952	53.3164	23.133	2.04216	7.09247	0.875984	0.340104	1.19679	3.02009	2.05594	3.28483
seq_33310	ATAATAATGTTCGACAACTTTCCATAAGTGCACGAAGCTCGGGTTCGAGTAAACTGCTTCGTTGTAGTGCAGCTGTCGTATGAAATTGCCCAGTCTCTTCTGGACAGTATCGGTCACAGGGCTGTGGTCGTCGGTGGGCGTTCTGCGTTTTTCTGATTACGTCCTTTTCTGCTTCTAACG	1.23622	46.9988	19.4979	1.52977	3.65734	0.212166	2.47764	1.60192	2.95288	0.818315	1.20511
seq_33315	ATAATAATGTTCGACAACTTTCCATAAGTGCACGAAGCTATGGTAACTGCTCGAAATATGCATTGAGTGCAGCTGTCGTATGAAATTGCCCAGTCTCTTCTGGACAGTATCGGTCACAGGGCTGTGGTCGTCGGTGGGCGTTCTGCGTTTTTCTGATTACGTCCTTTTCTGCTTCTAACG	0.620186	5.16891	5.1774	21.8168	9.65783	15.8288	11.5746	0.172171	0.131137	1.27971	2.37329
seq_33317	ATAATAATGTTCGACAACTTTCCATAAGTGCACGAAGCTCGGGTTCGAGTAAACTGCATGCATTGAGTGCAGCTGTCGTATGAAATTGCCCAGTCTCTTCTGGACAGTATCGGTCACAGGGCTGTGGTCGTCGGTGGGCGTTCTGCGTTTTTCTGATTACGTCCTTTTCTGCTTCTAACG	1.16885	72.7476	297.976	1.09863	0.225729	1.10476	0.388158	0.385345	0.0138991	0.722218	0.079579
seq_33319	ATAATAATGTTCGACAACTTTCCATAAGTGCACGAAGCTCGGGTTCGAGTAAACTGCTTCGTTTAAGTGCAGCTGTCGTATGAAATTGCCCAGTCTCTTCTGGACAGTATCGGTCACAGGGCTGTGGTCGTCGGTGGGCGTTCTGCGTTTTTCTGATTACGTCCTTTTCTGCTTCTAACG	0.922869	20.0056	64.2217	6.33167	1.6722	0.0809428	0.0148841	2.69575	0.292843	0.958864	1.04391
seq_33321	ATAATAATGTTCGACAACTTTCCATAAGTGCACGAAGCTCGGGTTCGAGTAAACTGCTTTTATGTTCTGCAGCTGTCGTATGAAATTGCCCAGTCTCTTCTGGACAGTATCGGTCACAGGGCTGTGGTCGTCGGTGGGCGTTCTGCGTTTTTCTGATTACGTCCTTTTCTGCTTCTAACG	1.22084	23.8344	5.06724	5.7415	10.905	3.01796	38.5405	0.309907	8.64222	1.04668	11.6139
seq_33322	ATAAAATGTTCGACAACTTTCCATAAGTGCACGAAGCTCGGGTTCGAGTAAACTGCTTTTATGTTCTGCAGCTGTCGTATGAAATTGCCCAGTCTCTTCTGGACAGTATCGGTCACAGGGCTGTGGTCGTCGGTGGGCGTTCTGCGTTTTTCTGATTACGTCCTTTTCTGCTTCTAACG	1.55084	8.90201	4.18598	0	0.0169676	6.16558	0.755321	3.02909	0	0.0106151	1.69943
seq_33328	ATAATAATGTTCGACAACTTTCCATAAGTGCACGAAGCTCGGGTTCGAGTAAACTGCTTCGTTTGTATGCAGCTGTCGTATGAAATTGCCCAGTCTCTTCTGGACAGTATCGGTCACAGGGCTGTGGTCGTCGGTGGGCGTTCTGCGTTTTTCTGATTACGTCCTTTTCTGCTTCTAACG	1.09163	84.0427	48.6896	2.35973	6.89116	0.0892399	0.27636	0.830184	2.92136	0.87814	2.64538
seq_33338	ATAATAATGTTCGCAACTTTCCATAAGTGCACGAAGCTCGGGTTCGAGTAAACTGCTTCGTTTTAATGCAGCTGTCGTATGAAATTGCCCAGTCTCTTCTGGACAGTATCGGTCACAGGGCTGTGGTCGTCGGTGGGCGTTCTGCGTTTTTCTGATTACGTCCTTTTCTGCTTCTAACG	0.0784369	4.97747	7.71101	10.6548	0.561871	0	0	0	0.457856	0	0
seq_33339	ATAATAATGTTCGACAACTTTCCATAAGTGCACGAAGCTCGGGTTCGAGTAAACTGCTTCGTTTTAATGCAGCTGTCGTATGAAATTGCCCAGTCTCTTCTGGACAGTATCGGTCACAGGGCTGTGGTCGTCGGTGGGCGTTCTGCGTTTTTCTGATTACGTCCTTTTCTGCTTCTAACG	0.671871	24.6002	18.9471	4.26121	2.59033	0.0103934	0.0232846	0.0832046	2.35429	0.138286	0.44372
seq_33340	ATAATAATGTTCGACAACTTTCCATAAGTGCACGAAGCTCGGGTTCATGTTCGACAACTTTCCATAATGCAGCTGTCGTATGAAATTGCCCAGTCTCTTCTGGACAGTATCGGTCACAGGGCTGTGGTCGTCGGTGGGCGTTCTGCGTTTTTCTGATTACGTCCTTTTCTGCTTCTAACG	0.819183	104.718	338.073	1.44506	0.514723	1.72784	0.293836	0.528598	0.0467932	0.138064	0.11892
seq_33343	ATAATAATGTTCGACAACTTTCCATAAGTGCACGAAGCTCGGGTTCGAGTAAACTGCTAGCGATGAATGCAGCTGTCGTATGAAATTGCCCAGTCTCTTCTGGACAGTATCGGTCACAGGGCTGTGGTCGTCGGTGGGCGTTCTGCGTTTTTCTGATTACGTCCTTTTCTGCTTCTAACG	0.991237	83.8512	4.07582	0.737065	25.9825	0.160592	24.8596	0.908495	11.7605	0.789989	5.92365
seq_33350	ATAATAATGTTCGACAACTTTCCATAAGTGCACGAAGCTCGGGTTCGAGTAAACTGCTTCGTTTGTGGCAGCTGTCGTATGAAATTGCCCAGTCTCTTCTGGACAGTATCGGTCACAGGGCTGTGGTCGTCGGTGGGCGTTCTGCGTTTTTCTGATTACGTCCTTTTCTGCTTCTAACG	1.29742	29.2905	40.3176	1.18071	0.498552	0.113479	1.14532	0.616776	0.102724	0.980753	0.221891
seq_33364	ATAATAATGTTCGACAACTTTCCATAAGTGCACGAAGCTCGGGTTCGAGTAAACTGCTTCGTTTGATGGCAGCTGTCGTATGAAATTGCCCAGTCTCTTCTGGACAGTATCGGTCACAGGGCTGTGGTCGTCGGTGGGCGTTCTGCGTTTTTCTGATTACGTCCTTTTCTGCTTCTAACG	1.02947	69.1103	54.638	2.70558	2.33989	1.06425	2.19896	1.30831	0.0733152	1.13624	0.867988
seq_33373	ATAATAATGTTCGACAACTTTCCATAAGTGCACGAAGCTCGGGTTCGAGTAAACTGCTCAAAATGGCGGCAGCTGTCGTATGAAATTGCCCAGTCTCTTCTGGACAGTATCGGTCACAGGGCTGTGGTCGTCGGTGGGCGTTCTGCGTTTTTCTGATTACGTCCTTTTCTGCTTCTAACG	0.596513	53.1249	9.58369	1.41411	13.6958	0.794114	7.59561	0.010051	3.1809	0.02846	0.449867
seq_33375	ATAATAATGTTCGACAACTTTCCATAAGTGCACGAAGCTCGGGTTCGAGTAAACTGCTTCGTTTGTAGGCAGCTGTCGTATGAAATTGCCCAGTCTCTTCTGGACAGTATCGGTCACAGGGCTGTGGTCGTCGGTGGGCGTTCTGCGTTTTTCTGATTACGTCCTTTTCTGCTTCTAACG	1.5037	14.4538	18.0658	1.26504	2.52404	4.22779	1.22509	4.50084	2.41652	2.13785	1.21114
seq_33376	ATAATAATGTTCGACAACTTTCCATAAGTGCACGAGCTCGGGTTCGAGTAAACTGCTTCGTTTGCAGGCAGCTGTCGTATGAAATTGCCCAGTCTCTTCTGGACAGTATCGGTCACAGGGCTGTGGTCGTCGGTGGGCGTTCTGCGTTTTTCTGATTACGTCCTTTTCTGCTTCTAACG	2.53545	5.45607	3.74535	0.212296	0.0568915	0.0156205	0.333747	0	3.1361	5.57684	0.661899
seq_33377	ATAATAATGTTCGACAACTTTCCATAAGTGCACGAAGCTCGGGTTCGAGTAAACTGCTTCGTTTGCAGGCAGCTGTCGTATGAAATTGCCCAGTCTCTTCTGGACAGTATCGGTCACAGGGCTGTGGTCGTCGGTGGGCGTTCTGCGTTTTTCTGATTACGTCCTTTTCTGCTTCTAACG	0.994774	63.0799	20.1588	1.46769	6.33848	0.00675547	0.0182375	1.29371	1.52907	1.11004	1.34739
seq_33380	ATAATAATGTTCGACAACTTTCCATAAGTGCACGAAGCTCGGGTTCGAGTAAACTGCTTTTTATGTTCGCAGCTGTCGTATGAAATTGCCCAGTCTCTTCTGGACAGTATCGGTCACAGGGCTGTGGTCGTCGGTGGGCGTTCTGCGTTTTTCTGATTACGTCCTTTTCTGCTTCTAACG	1.51482	92.2746	24.2346	1.12168	4.5427	0.538471	9.17196	0.609527	4.16593	0.605226	6.9782
seq_33382	ATAATAATGTTCGACAACTTTCCATAAGTGCACGAAGCTCGGGTTCGAGTAAACTGTTGTTTCTGTGCGCAGCTGTCGTATGAAATTGCCCAGTCTCTTCTGGACAGTATCGGTCACAGGGCTGTGGTCGTCGGTGGGCGTTCTGCGTTTTTCTGATTACGTCCTTTTCTGCTTCTAACG	1.27461	141.092	34.9199	0.77639	1.41768	0.864396	2.91002	0.00567673	0.104992	0.468152	1.7069
seq_33384	ATAATAATGTTCGACAACTTTCCATAAGTGCACGAAGCTCGGGTTCGAGTAAACTGCTTCAAAATGGCGCAGCTGTCGTATGAAATTGCCCAGTCTCTTCTGGACAGTATCGGTCACAGGGCTGTGGTCGTCGGTGGGCGTTCTGCGTTTTTCTGATTACGTCCTTTTCTGCTTCTAACG	1.16878	76.385	13.7697	0.565401	5.80809	0.310179	0.742252	0.0500978	2.97818	0.410717	2.37961
seq_33386	ATAATAATGTTCGACAACTTTCCATAAGTGCACGAAGCTCGGGTTCGAGTCAAAATGGCCAAAATGGCGCAGCTGTCGTATGAAATTGCCCAGTCTCTTCTGGACAGTATCGGTCACAGGGCTGTGGTCGTCGGTGGGCGTTCTGCGTTTTTCTGATTACGTCCTTTTCTGCTTCTAACG	0.970377	6.60472	209.189	5.63706	0.432902	11.5103	0.0731114	2.15588	0.00324563	1.38781	0.249896
seq_33389	ATAATAATGTTCGACAACTTTCCATAAGTGCACGAAGCTCGGGTTCGAGTCAAACCGGCCAAATAAGCGCAGCTGTCGTATGAAATTGCCCAGTCTCTTCTGGACAGTATCGGTCACAGGGCTGTGGTCGTCGGTGGGCGTTCTGCGTTTTTCTGATTACGTCCTTTTCTGCTTCTAACG	1.40709	33.1193	19.1674	1.83112	5.05811	1.02933	0.352927	1.42145	4.85991	2.21693	1.88382
seq_33390	ATAATATGTTCGACAACTTTCCATAAGTGCACGAAGCTCGGGTTCGAGTAAACTGCTTCGTTTGTCCGCAGCTGTCGTATGAAATTGCCCAGTCTCTTCTGGACAGTATCGGTCACAGGGCTGTGGTCGTCGGTGGGCGTTCTGCGTTTTTCTGATTACGTCCTTTTCTGCTTCTAACG	0.217776	4.02026	2.97425	7.40871	1.74327	0.0211993	2.42275	0	0.0456551	0	0
seq_33391	ATAATAATGTTCGACAACTTTCCATAAGTGCACGAAGCTCGGGTTCGAGTAAACTGCTTCGTTTGTCCGCAGCTGTCGTATGAAATTGCCCAGTCTCTTCTGGACAGTATCGGTCACAGGGCTGTGGTCGTCGGTGGGCGTTCTGCGTTTTTCTGATTACGTCCTTTTCTGCTTCTAACG	1.34874	16.7511	141.552	5.68989	0.85501	2.44725	0.310112	1.13692	0.421129	4.87961	0.434025
seq_33395	ATAATAATGTTCGACAACTTTCCATAAGTGCACGAAGCTCGGGTTCGAGTAAACTGCTTCGTTTGTTAGCAGCTGTCGTATGAAATTGCCCAGTCTCTTCTGGACAGTATCGGTCACAGGGCTGTGGTCGTCGGTGGGCGTTCTGCGTTTTTCTGATTACGTCCTTTTCTGCTTCTAACG	0.654741	57.4323	18.6166	1.78344	12.6321	1.03728	10.2494	0.0619814	0.528816	1.20768	0.816348
seq_33397	ATAATAATGTTCGACAACTTTCCATAAGTGCACGAAGCTCGGGTTCGAGTAAACTGCTTCGTTTGTGAGCAGCTGTCGTATGAAATTGCCCAGTCTCTTCTGGACAGTATCGGTCACAGGGCTGTGGTCGTCGGTGGGCGTTCTGCGTTTTTCTGATTACGTCCTTTTCTGCTTCTAACG	1.74166	56.6666	14.7611	1.82214	4.04665	0.0887363	7.00868	0.386337	3.17831	2.34461	9.22965
seq_33400	ATAATAATGTTCGACAACTTTCCATAAGTGCACGAAGCTCGGGTTCGAGTATGCAGGCAGGTTGTGAGCAGCTGTCGTATGAAATTGCCCAGTCTCTTCTGGACAGTATCGGTCACAGGGCTGTGGTCGTCGGTGGGCGTTCTGCGTTTTTCTGATTACGTCCTTTTCTGCTTCTAACG	0.676982	13.018	25.4463	1.84945	0.0725715	2.10154	0	0.0410171	0.386883	0.00725886	0.016943
seq_33402	ATAATAATGTTCGACAACTTTCCATAAGTGCACGAAGCTCGGGTTCGAGTAAACTGCTTCGTTTGTAAGCAGCTGTCGTATGAAATTGCCCAGTCTCTTCTGGACAGTATCGGTCACAGGGCTGTGGTCGTCGGTGGGCGTTCTGCGTTTTTCTGATTACGTCCTTTTCTGCTTCTAACG	1.07501	59.5382	49.5708	2.94462	0.637606	2.2202	0.143882	0.0702523	0.765637	0.618987	1.07196
seq_33417	ATAATAATGTTCGACAACTTTCCATAAGTGCACGAAGCTCGGGTTCGAGTAAACTGCTTTTTTATGTTCCAGCTGTCGTATGAAATTGCCCAGTCTCTTCTGGACAGTATCGGTCACAGGGCTGTGGTCGTCGGTGGGCGTTCTGCGTTTTTCTGATTACGTCCTTTTCTGCTTCTAACG	1.27452	4.02026	7.93133	22.4525	9.44767	2.71351	6.5266	8.98731	3.65526	11.0473	8.67024
seq_33419	ATAATAATGTTCGACAACTTTCCATAAGTGCACGAAGCTCGGGTTCGAGTAAACTGCTTCTAACCGTTCCAGCTGTCGTATGAAATTGCCCAGTCTCTTCTGGACAGTATCGGTCACAGGGCTGTGGTCGTCGGTGGGCGTTCTGCGTTTTTCTGATTACGTCCTTTTCTGCTTCTAACG	0.876148	64.7071	21.8112	0.269789	7.85121	0.0263423	0.00674236	0.479989	2.08872	0.135814	1.85314
seq_33425	ATAATAATGTTCGACAACTTTCCATAAGTGCACGAAGCTCGGGTTCGAGTAAACTGCTTCGTTTGTTGACAGCTGTCGTATGAAATTGCCCAGTCTCTTCTGGACAGTATCGGTCACAGGGCTGTGGTCGTCGGTGGGCGTTCTGCGTTTTTCTGATTACGTCCTTTTCTGCTTCTAACG	1.15041	16.0811	8.92275	5.98871	22.2804	0.429286	3.84015	0.298839	1.01963	1.87451	15.45
seq_33428	ATAATAATGTTCGACAACTTTCCATAAGTGCACGAAGCTCGGGTTCGAGTAAACTGCTTCGTTGTTGACAGCTGTCGTATGAAATTGCCCAGTCTCTTCTGGACAGTATCGGTCACAGGGCTGTGGTCGTCGGTGGGCGTTCTGCGTTTTTCTGATTACGTCCTTTTCTGCTTCTAACG	1.94355	6.41328	9.58369	0.0258015	1.19319	0.0132891	0	2.67815	0.233786	0.0294688	2.06939
seq_33430	ATAATAATGTTCGACAACTTTCCATAAGTGCACGAAGCTCGGGTTCGAGTAAACTGCTTCGTTTGTTAACAGCTGTCGTATGAAATTGCCCAGTCTCTTCTGGACAGTATCGGTCACAGGGCTGTGGTCGTCGGTGGGCGTTCTGCGTTTTTCTGATTACGTCCTTTTCTGCTTCTAACG	1.2447	29.9605	48.9099	3.95723	1.91688	2.12494	0.0481076	1.78518	1.72132	1.81356	1.14594
seq_33434	ATAATAATGTTCGACAACTTTCCATAAGTGCACGAAGCTCGGGTTCGAGTAAACTGCTTCGTTATGTAACAGCTGTCGTATGAAATTGCCCAGTCTCTTCTGGACAGTATCGGTCACAGGGCTGTGGTCGTCGGTGGGCGTTCTGCGTTTTTCTGATTACGTCCTTTTCTGCTTCTAACG	1.22729	51.1148	228.687	1.6769	0.405	0.0116715	0.0401911	0.0104463	0.188228	1.2035	0.157892
seq_33436	ATAATAATTTCGACAACTTTCCATAAGTGCCGAAGCTCGGGTTCGAGTAAACTGCATGGGATGGTAACAGCTGTCGTATGAAATTGCCCAGTCTCTTCTGGACAGTATCGGTCACAGGGCTGTGGTCGTCGGTGGGCGTTCTGCGTTTTTCTGATTACGTCCTTTTCTGCTTCTAACG	1.80123	4.69031	5.06724	0	0	5.39674	0.275704	5.06603	0.616344	0.020147	2.82902
seq_33437	ATAATAATGTTCGACAACTTTCCATAAGTGCACGAAGCTCGGGTTCGAGTAAACTGCATGGGATGGTAACAGCTGTCGTATGAAATTGCCCAGTCTCTTCTGGACAGTATCGGTCACAGGGCTGTGGTCGTCGGTGGGCGTTCTGCGTTTTTCTGATTACGTCCTTTTCTGCTTCTAACG	1.0022	25.1745	57.9428	6.72746	1.89141	0.575525	0.813428	2.20941	1.67093	1.74544	0.641765
seq_33439	ATAATAATGTTCGACAACTTTCCATAAGTGCACGAAGCTCGGGTTCGAGTAAACTGCTTCGTTTGTGTTAAGCTGTCGTATGAAATTGCCCAGTCTCTTCTGGACAGTATCGGTCACAGGGCTGTGGTCGTCGGTGGGCGTTCTGCGTTTTTCTGATTACGTCCTTTTCTGCTTCTAACG	1.43909	16.2725	13.6595	2.25748	6.4841	1.29366	1.57722	2.8001	3.00219	0.7375	6.04436
seq_33444	ATAATAATGTTCGACAACTTTCCATAAGTGCACGAAGCTCGGGATGGTAACTGCTCGAAATATGCATTGAAGCTGTCGTATGAAATTGCCCAGTCTCTTCTGGACAGTATCGGTCACAGGGCTGTGGTCGTCGGTGGGCGTTCTGCGTTTTTCTGATTACGTCCTTTTCTGCTTCTAACG	1.49843	27.4718	46.3762	2.15937	2.64647	4.72796	3.75921	1.00423	0.916464	4.36847	2.60303
seq_33445	ATAATAATGTTCGACAACTTTCCATAAGTGCACGAAGCTCGGGTTCGAGTAAATGCAAGGCAGGTTGTGAAGCTGTCGTATGAAATTGCCCAGTCTCTTCTGGACAGTATCGGTCACAGGGCTGTGGTCGTCGGTGGGCGTTCTGCGTTTTTCTGATTACGTCCTTTTCTGCTTCTAACG	1.45458	10.7207	11.4564	12.2861	3.11845	3.46609	2.77266	0.207527	1.08453	7.16605	8.71205
seq_33449	ATAATAATGTTCGACAACTTTCCATAAGTGCACGAAGCTCGGGTTCGAGTAAACTGCTTCGTTTGTGTGAAGCTGTCGTATGAAATTGCCCAGTCTCTTCTGGACAGTATCGGTCACAGGGCTGTGGTCGTCGGTGGGCGTTCTGCGTTTTTCTGATTACGTCCTTTTCTGCTTCTAACG	1.34716	53.795	22.8026	1.58105	3.06188	0.933146	3.79858	0.221677	1.66145	1.36839	2.66595
seq_33453	ATAATAATGTTCGACAACTTTCCATAAGTGCACGAAGCTCGGGTTCGAGTAAACTGCTTCACAACACGGAAGCTGTCGTATGAAATTGCCCAGTCTCTTCTGGACAGTATCGGTCACAGGGCTGTGGTCGTCGGTGGGCGTTCTGCGTTTTTCTGATTACGTCCTTTTCTGCTTCTAACG	1.71527	9.38062	97.8197	9.85182	1.11673	6.38705	0.0202954	0.161278	0.162415	17.5481	0.591704
seq_33454	ATAATAATGTTCGACAACTTTCCATAAGTGCACGAAGCCGGGTTCGAGTAAACTGCTTCACAACACGGAAGCTGTCGTATGAAATTGCCCAGTCTCTTCTGGACAGTATCGGTCACAGGGCTGTGGTCGTCGGTGGGCGTTCTGCGTTTTTCTGATTACGTCCTTTTCTGCTTCTAACG	0.394137	22.5901	8.70243	1.12439	0.350951	0	0	0.181217	0	0	0.11147
seq_33456	ATAATAATGTTCGACAACTTTCCATAAGTGCACGAAGCTCGGGTTCGAGTAAACTGCTTCGTTTGTGTAAAGCTGTCGTATGAAATTGCCCAGTCTCTTCTGGACAGTATCGGTCACAGGGCTGTGGTCGTCGGTGGGCGTTCTGCGTTTTTCTGATTACGTCCTTTTCTGCTTCTAACG	0.489473	4.69031	5.72818	6.66784	11.8414	0.472442	7.40661	0	0.130381	0.987205	0.940827
seq_33458	ATAATAATGTTCGACAACTTTCCATAAGTGCACGAGCTCGGGTTCGAGATGTTCGACAACTTTCCATAAAGCTGTCGTATGAAATTGCCCAGTCTCTTCTGGACAGTATCGGTCACAGGGCTGTGGTCGTCGGTGGGCGTTCTGCGTTTTTCTGATTACGTCCTTTTCTGCTTCTAACG	1.91939	3.06306	19.0572	0	0.745399	0	0	0.406753	0	1.20316	0.0904934
seq_33459	ATAATAATGTTCGACAACTTTCCATAAGTGCACGAAGCTCGGGTTCGAGATGTTCGACAACTTTCCATAAAGCTGTCGTATGAAATTGCCCAGTCTCTTCTGGACAGTATCGGTCACAGGGCTGTGGTCGTCGGTGGGCGTTCTGCGTTTTTCTGATTACGTCCTTTTCTGCTTCTAACG	1.32215	13.7838	81.0758	8.08527	1.08279	4.84757	0.6684	2.39532	0.79974	5.90266	1.09013
seq_33463	ATAATAATGTTCGACAACTTTCCATAAGTGCACGAAGCTCGGGTTCGAGTAGGTTGTAACAGATGGACAAAGCTGTCGTATGAAATTGCCCAGTCTCTTCTGGACAGTATCGGTCACAGGGCTGTGGTCGTCGGTGGGCGTTCTGCGTTTTTCTGATTACGTCCTTTTCTGCTTCTAACG	1.21855	23.8344	6.05865	4.62375	10.0701	0.708006	5.18217	0.552605	7.29528	2.61669	4.7144
seq_33464	ATAATAATGTTCGACAACTTTCCATAAGTGCACGAAGCTCGGGTTCGAGTAAACTGTTCGTTTTTATGTTCCTGTCGTATGAAATTGCCCAGTCTCTTCTGGACAGTATCGGTCACAGGGCTGTGGTCGTCGGTGGGCGTTCTGCGTTTTTCTGATTACGTCCTTTTCTGCTTCTAACG	1	6.509	5.72818	0	0	1.67599	1.02691	0	0	0	0
seq_33466	ATAATAATGTTCGACAACTTTCCATAAGTGCACGAAGCTCGGGTTCGAGTAAACTGCTTCGTTTTTATGTTCCTGTCGTATGAAATTGCCCAGTCTCTTCTGGACAGTATCGGTCACAGGGCTGTGGTCGTCGGTGGGCGTTCTGCGTTTTTCTGATTACGTCCTTTTCTGCTTCTAACG	1.63692	33.0236	40.6481	0.0200429	1.67046	0.0309694	0.0144714	0.43926	0.993834	0.746842	0.922775
seq_33470	ATAATAATGTTCGACAACTTTCCATAAGTGCACGAAGCTCGGGTTCGAGTAAACTGCTTCGTTATGCATTGACTGTCGTATGAAATTGCCCAGTCTCTTCTGGACAGTATCGGTCACAGGGCTGTGGTCGTCGGTGGGCGTTCTGCGTTTTTCTGATTACGTCCTTTTCTGCTTCTAACG	1.03258	114.96	39.1059	0.803175	2.77342	0.00815494	0.663733	0.0495439	0.0312513	0.616489	1.23203
seq_33471	ATAATAATGTTCGACAACTTTCCATAAGTGCACGAAGCTCGGGTTCGAGTAAACTGCTTCGTTTGTGTGTGACTGTCGTATGAAATTGCCCAGTCTCTTCTGGACAGTATCGGTCACAGGGCTGTGGTCGTCGGTGGGCGTTCTGCGTTTTTCTGATTACGTCCTTTTCTGCTTCTAACG	0.70666	29.5777	9.36338	5.63086	19.9879	1.56463	0.408349	1.38405	0.594591	1.26516	5.26066
seq_33473	ATAATAATGTTCGACAACTTTCCATAAGTGCACGAAGCTCGGGTTCGAGTAAATGCTTCGTTTGTGTGTGACTGTCGTATGAAATTGCCCAGTCTCTTCTGGACAGTATCGGTCACAGGGCTGTGGTCGTCGGTGGGCGTTCTGCGTTTTTCTGATTACGTCCTTTTCTGCTTCTAACG	0.60876	25.366	3.74535	1.13181	0.303421	0.181434	0	0	0.181278	0	0.230226
seq_33476	ATAATAATGTTCGACAACTTTCCATAAGTGCACGAAGCTCGGGTTCGAGTAAACTGCTTCGTTTGTGTGCACTGTCGTATGAAATTGCCCAGTCTCTTCTGGACAGTATCGGTCACAGGGCTGTGGTCGTCGGTGGGCGTTCTGCGTTTTTCTGATTACGTCCTTTTCTGCTTCTAACG	1.39076	4.49887	9.14306	2.20685	9.07339	8.08911	5.55708	5.59811	3.80203	2.10044	7.40329
seq_33480	ATAATAATGTTCTGAAACTTTCCATAAGTGCACGAAGCTCGGGTTCGAGTAAACTGCTTCGTTTGTGTGCACTGTCGTATGAAATTGCCCAGTCTCTTCTGGACAGTATCGGTCACAGGGCTGTGGTCGTCGGTGGGCGTTCTGCGTTTTTCTGATTACGTCCTTTTCTGCTTCTAACG	0.785264	5.16891	6.60944	0.0160065	2.58983	8.70585	0	0.0860853	0	0	0.0326153
seq_33486	ATAATAATGTTCGACAACTTTCCATAAGTGCACGAAGCTCGGGTTCGAGTAAACTGCTTCGTTTGTGTGTAACTGTCGTATGAAATTGCCCAGTCTCTTCTGGACAGTATCGGTCACAGGGCTGTGGTCGTCGGTGGGCGTTCTGCGTTTTTCTGATTACGTCCTTTTCTGCTTCTAACG	1.04048	129.606	110.157	1.37377	0.825306	0.892343	1.01726	0.698321	0.211406	0.310598	0.45107
seq_33493	ATGGTTCTGCTGAGTTCCCTTGTCGCTCTCGGGCTTCCTGCGTCTTTCTCGGAGCATGACCCGACGGCGTAACTGTCGTATGAAATTGCCCAGTCTCTTCTGGACAGTATCGGTCACAGGGCTGTGGTCGTCGGTGGGCGTTCTGCGTTTTTCTGATTACGTCCTTTTCTGCTTCTAACG	1.43833	93.9019	28.3104	1.42296	1.18417	0.956627	0.0986955	0.69658	0.78422	0.0251581	2.13967
seq_33497	ATAATAATGTTCGACAACTTTCCATAAGTGCACGAAGCTCGGGTTCGAGTAAACTGCTTCGTTTGTGTGCAACTGTCGTATGAAATTGCCCAGTCTCTTCTGGACAGTATCGGTCACAGGGCTGTGGTCGTCGGTGGGCGTTCTGCGTTTTTCTGATTACGTCCTTTTCTGCTTCTAACG	1.44263	21.3457	11.5665	8.58535	13.9762	0.626853	3.32475	1.43419	3.48675	5.9011	14.3601
seq_33502	ATAATAATGTTCGACAACTTTCCATAAGTGCACGAAGCTCGGGTTCGAGTAAACTGCTTCGTTTGTGTGCAGATGTCGTATGAAATTGCCCAGTCTCTTCTGGACAGTATCGGTCACAGGGCTGTGGTCGTCGGTGGGCGTTCTGCGTTTTTCTGATTACGTCCTTTTCTGCTTCTAACG	1.61522	41.6384	7.60086	0.87031	6.73738	1.11348	8.01959	0.427458	11.255	1.37528	8.30982
seq_33508	ATAATAATGTTCGACAACTTTCCATAAGTGCACGAAGCTCGGGTTCGAGTAAACTGCTTCGTTTGTGTGCTAATGTCGTATGAAATTGCCCAGTCTCTTCTGGACAGTATCGGTCACAGGGCTGTGGTCGTCGGTGGGCGTTCTGCGTTTTTCTGATTACGTCCTTTTCTGCTTCTAACG	1.40029	38.8626	191.674	1.552	0.467273	0.7237	0.34257	2.19836	0.0141688	0.778093	0.426811
seq_33512	ATAATAATGTTCGACAACTTTCCATAAGTGCACGAAGCTCGGGTTCGAGTAAACTGCTTCGTTTAGCGATGAATGTCGTATGAAATTGCCCAGTCTCTTCTGGACAGTATCGGTCACAGGGCTGTGGTCGTCGGTGGGCGTTCTGCGTTTTTCTGATTACGTCCTTTTCTGCTTCTAACG	1.39422	11.6779	5.9485	3.925	12.5491	5.72902	0.482078	0.220999	0.856034	5.96369	9.45844
seq_33515	ATAATAATGTTCGACAACTTTCCATAAGTGCACGAAGCTCGGGTTCGAGTAAACTGCTTCGTTTGTGTGCATTGGTCGTATGAAATTGCCCAGTCTCTTCTGGACAGTATCGGTCACAGGGCTGTGGTCGTCGGTGGGCGTTCTGCGTTTTTCTGATTACGTCCTTTTCTGCTTCTAACG	0.341332	44.2229	73.5851	1.536	1.33877	0.0635979	0.640514	0.0643963	0.00553603	0.0470098	0.103998
seq_33517	ATAATAATGTTCGACAACTTTCCATAGTCTCGCAAGCGCAAACGCGTCTTGTGTGTACTTTGAAGCTTGAGGTGGTCGTATGAAATTGCCCAGTCTCTTCTGGACAGTATCGGTCACAGGGCTGTGGTCGTCGGTGGGCGTTCTGCGTTTTTCTGATTACGTCCTTTTCTGCTTCTAACG	0.824755	8.23197	29.1917	14.9251	4.06327	3.38548	0.528957	3.36213	1.17222	0.734664	3.69969
seq_33518	ATAATAATGTTCGACAACTTTCCATAAGTGCACGAAGCTCGGGTTCGAGTAAACTGCTTCGTTTGTGTGCAGCTGGTCGTATGAAATTGCCCAGTCTCTTCTGGACAGTATCGGTCACAGGGCTGTGGTCGTCGGTGGGCGTTCTGCGTTTTTCTGATTACGTCCTTTTCTGCTTCTAACG	1.34813	8.32769	3.41488	3.79519	4.2222	0.184215	15.8045	0	1.37186	0.249638	9.12177
seq_33524	ATAATAATGTTCGACAACTTTCCATAAGTGCACGAAGCTCGGGTTCGAGTAAACTGCTTCGTTTCAAAATGGCGGTCGTATGAAATTGCCCAGTCTCTTCTGGACAGTATCGGTCACAGGGCTGTGGTCGTCGGTGGGCGTTCTGCGTTTTTCTGATTACGTCCTTTTCTGCTTCTAACG	1.23899	3.63738	3.96566	0.477667	8.41783	2.03848	28.2387	9.81101	10.7347	0.129895	1.35897
seq_33527	ATAATAATGTTCGACAACTTTCCATAAGTGCACGAAGCTCGGGTTCGAGTAAACTGCTTCGTTTGTGTGCATAGGTCGTATGAAATTGCCCAGTCTCTTCTGGACAGTATCGGTCACAGGGCTGTGGTCGTCGGTGGGCGTTCTGCGTTTTTCTGATTACGTCCTTTTCTGCTTCTAACG	1.70047	35.5123	16.083	0.827073	2.61441	0.0119996	0.0274312	0.0927215	0.00844307	1.58591	2.91527
seq_33531	ATAATAATGTTCGACAACTTTCCATAAGTGCACGAAGCTCGGGTTCGAGTAAACTGCTTCGTTTTTTTATGTTCGTCGTATGAAATTGCCCAGTCTCTTCTGGACAGTATCGGTCACAGGGCTGTGGTCGTCGGTGGGCGTTCTGCGTTTTTCTGATTACGTCCTTTTCTGCTTCTAACG	1.20427	79.3524	170.854	0.578666	1.26169	1.52083	1.07376	0.672898	0.205448	0.473954	0.666185
seq_33532	ATAATAATGTTCGACAACTTTCCATAAGTGCACGAAGCTCGGGTTCGAGTAAACTGCTTCGTTTTTTATGTTCGTCGTATGAAATTGCCCAGTCTCTTCTGGACAGTATCGGTCACAGGGCTGTGGTCGTCGGTGGGCGTTCTGCGTTTTTCTGATTACGTCCTTTTCTGCTTCTAACG	1.77721	12.5394	5.83834	1.69571	3.90512	0.700062	9.7857	2.87433	0.0581457	4.59691	9.67383
seq_33535	ATAATAATGTTCTTTCCTAAGTGCACGAAGCTCGGGTTCGCGGTCGGCGATCTTTGTTCCAAGCGTCGTCGTATGAAATTGCCCAGTCTCTTCTGGACAGTATCGGTCACAGGGCTGTGGTCGTCGGTGGGCGTTCTGCGTTTTTCTGATTACGTCCTTTTCTGCTTCTAACG	0.197817	8.23197	3.08441	8.61334	8.77348	1.53227	0	0.345943	0.880492	0	0
seq_33536	ATAATAATGTTCGACAACTTTCCATAAGTGCACGAAGCTCGGGTTCGCGGTCGGCGATCTTTGTTCCAAGCGTCGTCGTATGAAATTGCCCAGTCTCTTCTGGACAGTATCGGTCACAGGGCTGTGGTCGTCGGTGGGCGTTCTGCGTTTTTCTGATTACGTCCTTTTCTGCTTCTAACG	1.71088	13.1137	11.897	1.88012	1.44476	2.81409	6.23612	1.28261	2.41402	3.40117	5.17315
seq_33538	ATAATAATGTTCGACAACTTTCCATAAGTGCACGAAGCTCGGGTTCGCTGCTGTTAAAGACTTGTGTTGCAGTCGTCGTATGAAATTGCCCAGTCTCTTCTGGACAGTATCGGTCACAGGGCTGTGGTCGTCGGTGGGCGTTCTGCGTTTTTCTGATTACGTCCTTTTCTGCTTCTAACG	1.59251	89.3073	3.74535	0.0277926	8.913	2.33901	48.727	0.27802	2.48351	0.596767	30.2171
seq_33541	ATAATAATGTTCGACAACTTTCCATAAGTGCACGAAGCTCGGGTTCGTCTGAGTGTGCTTAAACAGTTTGCTGCGTCGTATGAAATTGCCCAGTCTCTTCTGGACAGTATCGGTCACAGGGCTGTGGTCGTCGGTGGGCGTTCTGCGTTTTTCTGATTACGTCCTTTTCTGCTTCTAACG	1.83945	159.088	8.15164	0.566872	6.95306	0.398042	5.48427	0.115236	12.4102	0.187106	14.2538
seq_33546	ATAATAATGTTCGACAACTTTCCATAAGTGCACGAAGCTCGGGTTCGAGTAAACTGCTTCGTTTGCAAAATGGCGTCGTATGAAATTGCCCAGTCTCTTCTGGACAGTATCGGTCACAGGGCTGTGGTCGTCGGTGGGCGTTCTGCGTTTTTCTGATTACGTCCTTTTCTGCTTCTAACG	0.886472	138.986	312.737	1.0596	0.470802	0.732777	0.358786	0.0761962	0.176067	0.281476	0.168878
seq_33552	ATAATAATGTTCGACAACTTTCCATAAGTGCACGAAGCTCGGGTTCGAGTAAACTGCTTCGTTTGTGTGCAGCGTCGTATGAAATTGCCCAGTCTCTTCTGGACAGTATCGGTCACAGGGCTGTGGTCGTCGGTGGGCGTTCTGCGTTTTTCTGATTACGTCCTTTTCTGCTTCTAACG	0.763731	14.2624	14.3205	2.68006	16.6301	4.75064	0.441572	0.343186	1.70206	2.1533	2.76227
seq_33562	ATAATAATGTTCGACAACTTTCCATAAGTGCACGAAGCTCGGGTTCTGAAGTCAACGCGCTGTTTGCTGTGTTAGTCGTATGAAATTGCCCAGTCTCTTCTGGACAGTATCGGTCACAGGGCTGTGGTCGTCGGTGGGCGTTCTGCGTTTTTCTGATTACGTCCTTTTCTGCTTCTAACG	1.13308	45.1801	27.98	0.868012	2.26177	4.82536	4.42017	0.007879	0.92209	0.686024	1.44072
seq_33565	ATAATAATGTTCGACAACTTTCCATAAGTGCACGAAGCTCGGGTTCGAGTAAACTGCTTCGTTTGGTGCGTGTAGTCGTATGAAATTGCCCAGTCTCTTCTGGACAGTATCGGTCACAGGGCTGTGGTCGTCGGTGGGCGTTCTGCGTTTTTCTGATTACGTCCTTTTCTGCTTCTAACG	1.6537	6.9876	34.6996	9.17631	6.17546	9.05007	2.42205	4.34295	1.35596	17.7832	5.17807
seq_33569	ATAATAATGTTCGACAACTTTCCATAAGTGCACGAAGCTCGGGTTCGATGGTAACTGCTCGAAATATGCATTGAGTCGTATGAAATTGCCCAGTCTCTTCTGGACAGTATCGGTCACAGGGCTGTGGTCGTCGGTGGGCGTTCTGCGTTTTTCTGATTACGTCCTTTTCTGCTTCTAACG	1.62152	78.5866	26.1073	1.69501	5.88183	0.425122	0.797049	1.30682	3.26116	1.22409	6.98546
seq_33572	ATAATAATGTTCGACAACTTTCCATAAGTGCACGAAGCTCGGGTTCGAGTAAACTGCTTCGTTTGTGTGCATGAGTCGTATGAAATTGCCCAGTCTCTTCTGGACAGTATCGGTCACAGGGCTGTGGTCGTCGGTGGGCGTTCTGCGTTTTTCTGATTACGTCCTTTTCTGCTTCTAACG	1.44576	134.296	15.8627	1.09106	6.94023	0.146597	0.959521	0.111991	2.48678	0.0935839	6.76768
seq_33576	ATAATAATGTTCGACAACTTTCCATAAGTGCACGAAGCTCGGGTATGCAGCCACGGCTCGAAGTATGTAAATGAGTCGTATGAAATTGCCCAGTCTCTTCTGGACAGTATCGGTCACAGGGCTGTGGTCGTCGGTGGGCGTTCTGCGTTTTTCTGATTACGTCCTTTTCTGCTTCTAACG	0.951241	220.636	9.69385	0.523484	11.4813	0.00540789	0.159288	0.161743	0.168094	0.197441	5.20363
seq_33577	ATAATAATGTCGACAACTTTCCATAAGTGCACGAAGCTCGGGTATGCAGCCACGGCTCGAAGTATGTAAATGAGTCGTATGAAATTGCCCAGTCTCTTCTGGACAGTATCGGTCACAGGGCTGTGGTCGTCGGTGGGCGTTCTGCGTTTTTCTGATTACGTCCTTTTCTGCTTCTAACG	1.08274	65.2814	31.8355	0.342191	1.18914	1.87735	0.235586	0.331264	0.810418	0.358984	0.0507851
seq_33578	ATAATAATGTTCGACAACTTTCCATAAACGTCTTTTGCTGCGTGGCAGCTCGTCGAACTTAAGTGTGCAGTGGAGTCGTATGAAATTGCCCAGTCTCTTCTGGACAGTATCGGTCACAGGGCTGTGGTCGTCGGTGGGCGTTCTGCGTTTTTCTGATTACGTCCTTTTCTGCTTCTAACG	1.70419	10.4335	29.7425	0.0158596	0.40119	4.10061	0.133499	2.55887	1.27378	1.59402	0.380512
seq_33580	ATAATAATGTTCGACAACTTTCCATACAGAAAATAAGCGCGTCACGGCTTTCATTGCTATGACAGTCCACAGGAGTCGTATGAAATTGCCCAGTCTCTTCTGGACAGTATCGGTCACAGGGCTGTGGTCGTCGGTGGGCGTTCTGCGTTTTTCTGATTACGTCCTTTTCTGCTTCTAACG	1.60798	69.876	3.52504	0.00236808	0.544025	0.574472	11.8271	0.0547644	13.5211	0.0229897	2.20153
seq_33586	ATAATAATGTTCGACAACTTTCCATAAGTGCACGAAGCTCGGGTTCGAGTAAACTGCTTCGTTTGTGTGCAGTCGTATGAAATTGCCCAGTCTCTTCTGGACAGTATCGGTCACAGGGCTGTGGTCGTCGGTGGGCGTTCTGCGTTTTTCTGATTACGTCCTTTTCTGCTTCTAACG	1.22701	25.2702	20.8197	2.41952	7.52232	0.505892	0.0918245	1.36993	0.440246	2.62133	3.54627
seq_33589	ATAATAATGTTCGACAACTTTCCATAAGTGCACGAAGCTCGGGTTCGAGTAAACTGCTTCGTTTGTGCTGTGCAGTCGTATGAAATTGCCCAGTCTCTTCTGGACAGTATCGGTCACAGGGCTGTGGTCGTCGGTGGGCGTTCTGCGTTTTTCTGATTACGTCCTTTTCTGCTTCTAACG	1.22345	90.8388	8.04149	1.00188	21.2421	1.72632	1.06067	0.195937	18.3975	0.0759389	7.46578
seq_33592	ATAATAATGTTCGACAACTTTCCATACTGAAGAACTGCTTTAAAGTCGCTGTTGCGGTTGTGTCGCAGTCGGCAGTCGTATGAAATTGCCCAGTCTCTTCTGGACAGTATCGGTCACAGGGCTGTGGTCGTCGGTGGGCGTTCTGCGTTTTTCTGATTACGTCCTTTTCTGCTTCTAACG	2.31138	68.2488	103.878	0	0.0704256	0.706802	0.15077	0.854092	0.701312	1.58811	0.984685
seq_33594	ATAATATGTTCGACAACTTTCCATAAGTGCACGAAGCTCGGGTTCGAGTAAACTGCTTCGTTTGTGTAAGTCGTATGAAATTGCCCAGTCTCTTCTGGACAGTATCGGTCACAGGGCTGTGGTCGTCGGTGGGCGTTCTGCGTTTTTCTGATTACGTCCTTTTCTGCTTCTAACG	0.838717	4.40315	3.41488	0.544916	9.35956	0.503253	1.37805	6.89207	0	0	0
seq_33597	ATAATAATGTTCGACAACTTTCCATAAGTGCACGAAGCTCGGGTTCGAGTAAACTGCTTCGTTTGTGTGCATAAGTCGTATGAAATTGCCCAGTCTCTTCTGGACAGTATCGGTCACAGGGCTGTGGTCGTCGGTGGGCGTTCTGCGTTTTTCTGATTACGTCCTTTTCTGCTTCTAACG	1.14912	21.4414	29.7425	5.21311	2.77012	2.84998	0.0420274	2.04622	0.0821792	2.83381	1.37709
seq_33602	ATAATAATGTTCGACAACTTTCCATAAGTGCACGAAGCTCGGGTTCGAGTAAACTGCTTCGTTTGTTTTATGTTCTCGTATGAAATTGCCCAGTCTCTTCTGGACAGTATCGGTCACAGGGCTGTGGTCGTCGGTGGGCGTTCTGCGTTTTTCTGATTACGTCCTTTTCTGCTTCTAACG	1.42307	140.901	3.85551	0.325305	21.1669	0.509907	32.4211	0.274116	29.3204	0.741074	16.6618
seq_33606	ATAATAATGTTCGACAACTTTCCATAAGTGCACGAAGCTCGGGTTCGAGTAAACTGTTTTATTTTTTTTACGTTCTCGTATGAAATTGCCCAGTCTCTTCTGGACAGTATCGGTCACAGGGCTGTGGTCGTCGGTGGGCGTTCTGCGTTTTTCTGATTACGTCCTTTTCTGCTTCTAACG	1.70199	32.8322	5.9485	0.0529193	2.53132	1.00718	14.1657	1.22517	6.41455	0.708025	9.13229
seq_33610	ATAATAATGTTCGACAACTTTCCATAAGTGCACGAAGCTCGGGTTGGATTCCATAATCTTTGAAATCTTTGTAGCTCGTATGAAATTGCCCAGTCTCTTCTGGACAGTATCGGTCACAGGGCTGTGGTCGTCGGTGGGCGTTCTGCGTTTTTCTGATTACGTCCTTTTCTGCTTCTAACG	1.4307	6.79616	213.044	1.52174	0.142356	14.1581	0.0528058	3.87602	0.0831778	3.82368	0.157343
seq_33614	ATAATAATGTTCGACAACTTTCCATAAGTGCACGAAGCTCGGGTTCCCGCCAATATCTCGTCCCCGTTTATATCCTCGTATGAAATTGCCCAGTCTCTTCTGGACAGTATCGGTCACAGGGCTGTGGTCGTCGGTGGGCGTTCTGCGTTTTTCTGATTACGTCCTTTTCTGCTTCTAACG	1.2811	59.1553	47.9185	0.549659	0.251979	0.913422	2.86945	0.279819	0.0750948	0.0239613	1.04369
seq_33617	ATAATAATGTTCGACAACTTTCCATAAGTGCACGAAGCTCGGGTTCGAGTAAACTGCTTCGTTTGCGACATTAACTCGTATGAAATTGCCCAGTCTCTTCTGGACAGTATCGGTCACAGGGCTGTGGTCGTCGGTGGGCGTTCTGCGTTTTTCTGATTACGTCCTTTTCTGCTTCTAACG	0.81953	140.614	13.5494	0.200054	11.8208	0.663687	6.43615	0.207589	0.636388	0.0846752	3.38881
seq_33620	ATAATAATGTTCGACAACTTTCCATAAGTGCACGAAGCTCGGGTTCGAGTAAACTGCTTCGTTTGAATATAACTATCGTATGAAATTGCCCAGTCTCTTCTGGACAGTATCGGTCACAGGGCTGTGGTCGTCGGTGGGCGTTCTGCGTTTTTCTGATTACGTCCTTTTCTGCTTCTAACG	1.22147	5.83895	76.0086	6.40469	1.16059	2.77329	0.0483691	2.04234	1.00848	4.15921	0.0524681
seq_33621	ATAATAATGTTCGACAACTTTCCATAAGTGCACGAAGCTCGGGTTCGAGTAAACTGCTTCGTTTGTATGCATTGATCGTATGAAATTGCCCAGTCTCTTCTGGACAGTATCGGTCACAGGGCTGTGGTCGTCGGTGGGCGTTCTGCGTTTTTCTGATTACGTCCTTTTCTGCTTCTAACG	1.4606	72.269	57.7225	1.53637	1.52579	0.467002	0.168147	0.809042	0.81748	0.630242	1.8953
seq_33626	ATAATAATGTTCGACAACTTTCCATAAGTGCACGAAGCTCGGGTTCGAGTAAACTGCTTCGTTTGTGTGCAGTGATCGTATGAAATTGCCCAGTCTCTTCTGGACAGTATCGGTCACAGGGCTGTGGTCGTCGGTGGGCGTTCTGCGTTTTTCTGATTACGTCCTTTTCTGCTTCTAACG	1.5114	44.0315	20.5994	0.866228	4.12722	1.01425	2.71281	2.81342	1.80948	1.8714	2.96154
seq_33628	ATAATAATGTTCGACAACTTTCCATCCGGCGCGAGCTGAGATAGCCCAGGAACGTTAACTGCTTTATCAACCGGATCGTATGAAATTGCCCAGTCTCTTCTGGACAGTATCGGTCACAGGGCTGTGGTCGTCGGTGGGCGTTCTGCGTTTTTCTGATTACGTCCTTTTCTGCTTCTAACG	1.25899	72.5562	24.6752	0.0513136	1.22909	2.96007	2.90836	0.345886	0.0330184	0.632957	1.00467
seq_33632	ATAATAATGTTCGACAACTTTCCATAAGTGCACGAAGCTCGGGTTCGAGTAAACTGCTTCGTTTGTGTGCAGTAATCGTATGAAATTGCCCAGTCTCTTCTGGACAGTATCGGTCACAGGGCTGTGGTCGTCGGTGGGCGTTCTGCGTTTTTCTGATTACGTCCTTTTCTGCTTCTAACG	1.69493	56.5709	50.5622	1.25777	0.427037	0.060262	0.221044	0.586778	0.0751967	1.18765	0.995513
seq_33633	ATAATAATGTTCGACAACTTTCCATAATGCACGAAGCTCGGGTTCGAGTAAACTGCTTCGTTTGTGTGCAGTAATCGTATGAAATTGCCCAGTCTCTTCTGGACAGTATCGGTCACAGGGCTGTGGTCGTCGGTGGGCGTTCTGCGTTTTTCTGATTACGTCCTTTTCTGCTTCTAACG	1.44063	5.26463	3.96566	0.0157154	7.16411	0.129508	13.6465	0.236656	7.29341	0.323085	7.50152
seq_33635	ATAATAATGTTCGACAACTTTCCATAAGTGCACGAAGCTCGGGTTCGAGTAAACATGTTCGACAACTTTCCATAATCGTATGAAATTGCCCAGTCTCTTCTGGACAGTATCGGTCACAGGGCTGTGGTCGTCGGTGGGCGTTCTGCGTTTTTCTGATTACGTCCTTTTCTGCTTCTAACG	1.45306	25.8446	39.3262	2.25691	2.04809	0.0890371	0.600183	3.58115	0.678497	1.08958	1.64995
seq_33636	ATAATAATGTTCGACAACTTCCATAAGTGCACGAAGCTCGGGTTCGAGTAAACATGTTCGACAACTTTCCATAATCGTATGAAATTGCCCAGTCTCTTCTGGACAGTATCGGTCACAGGGCTGTGGTCGTCGGTGGGCGTTCTGCGTTTTTCTGATTACGTCCTTTTCTGCTTCTAACG	1.49833	3.63738	59.2647	5.1861	0.997116	0.164016	0.0669975	16.9552	0.00572811	0.0779372	0.501961
seq_33642	ATAATAATGTTCGACAACTTTCCATAAGTGCACGAAGCTCGGGTTCGAGTAAACTGCTTCGTTTGTAGCGATGAATCGTATGAAATTGCCCAGTCTCTTCTGGACAGTATCGGTCACAGGGCTGTGGTCGTCGGTGGGCGTTCTGCGTTTTTCTGATTACGTCCTTTTCTGCTTCTAACG	1.79051	7.75337	81.4063	6.75473	1.50417	0.813425	0.532911	10.0777	0.849037	10.6643	0.549473
seq_33645	ATAATAATGTTCGACAACTTTCCATAAGTGCACGAAGCTCGGGTTCGAGTAAACTGCAAGATGTATCATATGCAATCGTATGAAATTGCCCAGTCTCTTCTGGACAGTATCGGTCACAGGGCTGTGGTCGTCGGTGGGCGTTCTGCGTTTTTCTGATTACGTCCTTTTCTGCTTCTAACG	1.34537	48.4346	14.4306	3.91861	3.88831	0.0369521	3.25084	1.13	0.85159	1.22328	5.02674
seq_33648	ATAATAATGTTCGACAACTTTCCATAAGTGCACGAAGCTCGGGTTCGAGTAAACTGCTTCGTTTGTGTGCAGTCTGCGTATGAAATTGCCCAGTCTCTTCTGGACAGTATCGGTCACAGGGCTGTGGTCGTCGGTGGGCGTTCTGCGTTTTTCTGATTACGTCCTTTTCTGCTTCTAACG	1.86728	97.9221	48.0286	0.124203	1.65777	0.387307	0.0260261	1.10512	1.13798	1.06344	1.92775
seq_33663	ATAATAATGTTCGACAACTTTCGGGCTACGTCAGTCCTTTAGCTGAGTCAAACAAATGCGTTTGTGTGCAGCTGCGTATGAAATTGCCCAGTCTCTTCTGGACAGTATCGGTCACAGGGCTGTGGTCGTCGGTGGGCGTTCTGCGTTTTTCTGATTACGTCCTTTTCTGCTTCTAACG	1.91906	5.83895	14.9814	3.7833	0.132747	0.248136	0.0441723	0.0304827	0	5.09786	2.10081
seq_33667	ATAATAATGTTCGACAACTTTCCATAAGTGCACGAAGCTCGGGTTCGAGTAAACTGCTTCGTTTGTGTGCAGCATGCGTATGAAATTGCCCAGTCTCTTCTGGACAGTATCGGTCACAGGGCTGTGGTCGTCGGTGGGCGTTCTGCGTTTTTCTGATTACGTCCTTTTCTGCTTCTAACG	1.39211	71.599	9.0329	2.09847	12.3057	0.523747	1.48151	0.949609	2.25492	1.35543	10.3932
seq_33676	ATAATAATGTTCGACAACTTTCCATAAGTGCACGAAGCTCGGGTTCGAGTAAACTGCTTCGTTTGTCAAAATGGCGCGTATGAAATTGCCCAGTCTCTTCTGGACAGTATCGGTCACAGGGCTGTGGTCGTCGGTGGGCGTTCTGCGTTTTTCTGATTACGTCCTTTTCTGCTTCTAACG	0.935054	7.94481	204.122	16.4018	0.775255	5.87859	0.337169	10.9662	0.113423	1.78411	0.0844865
seq_33681	ATAATAATGTTCGACAACTTTCCATAAGTGCACGAAGCTCGGGTTCGAGTAAACTGCTTCGTTTGTGTGCAGCTAGCGTATGAAATTGCCCAGTCTCTTCTGGACAGTATCGGTCACAGGGCTGTGGTCGTCGGTGGGCGTTCTGCGTTTTTCTGATTACGTCCTTTTCTGCTTCTAACG	0.954694	21.1542	42.6309	4.34912	2.21254	1.42218	0.206975	0.374413	3.41458	0.723653	0.366606
seq_33684	ATAATAATGTTCGACAACTTTCCATAAGTGCACGAAGCTCGGGTTCGAGTAAACTGCTTCGTTTGTTTTTATGTTCCGTATGAAATTGCCCAGTCTCTTCTGGACAGTATCGGTCACAGGGCTGTGGTCGTCGGTGGGCGTTCTGCGTTTTTCTGATTACGTCCTTTTCTGCTTCTAACG	1.80908	8.71057	12.4478	3.4669	0.216825	4.5497	5.25725	7.84644	2.66173	5.28317	5.29061
seq_33688	ATAATAATGTTCGACAACTTTCCATAAGTGCACGAAGCTCGGGTTCGAGTAAACTGCTTCGTTTGTGTGCAGCTCCCGTATGAAATTGCCCAGTCTCTTCTGGACAGTATCGGTCACAGGGCTGTGGTCGTCGGTGGGCGTTCTGCGTTTTTCTGATTACGTCCTTTTCTGCTTCTAACG	1.40535	11.4865	90.329	17.4238	1.68112	4.54089	0.61621	15.4876	0.400624	10.2423	1.98078
seq_33692	ATAATAATGTTCGACAACTTTCCATAAGTGCACGAAGCTCGGGTTCGAGTAAACTGCTTCGTTTGTGTGCAGCTGACGTATGAAATTGCCCAGTCTCTTCTGGACAGTATCGGTCACAGGGCTGTGGTCGTCGGTGGGCGTTCTGCGTTTTTCTGATTACGTCCTTTTCTGCTTCTAACG	1.54292	89.8816	41.1989	2.58752	3.51693	0.415317	2.53612	0.950514	3.40967	1.08393	5.11206
seq_33696	ATAATAATGTTCGACAACTTTCCATAAGTGCACGAAGCTCGGGTTCATGCAGCCACGGCTCGAAGTATGTAAATGACGTATGAAATTGCCCAGTCTCTTCTGGACAGTATCGGTCACAGGGCTGTGGTCGTCGGTGGGCGTTCTGCGTTTTTCTGATTACGTCCTTTTCTGCTTCTAACG	0.904557	56.3794	199.385	1.11969	0.921202	2.4232	0.0379844	0.659802	0.211805	0.258115	0.0551397
seq_33700	ATAATAATGTTCGACAACTTTCCATAAGTGCACGAAGCTCGGGTTCGAGTAAACTGCTTCGTTTGTGTGCAGCTAACGTATGAAATTGCCCAGTCTCTTCTGGACAGTATCGGTCACAGGGCTGTGGTCGTCGGTGGGCGTTCTGCGTTTTTCTGATTACGTCCTTTTCTGCTTCTAACG	1.07237	53.6035	69.3991	2.36153	1.73679	1.05732	0.0211903	0.107914	1.07518	0.698095	1.05301
seq_33703	ATAATAATTTCGACGACTTTCCATAAGTGCACGAAGCTCGGGTTCGAGTAAACTGCTTCGTTTGTGTGCAGCTGTAGTATGAAATTGCCCAGTCTCTTCTGGACAGTATCGGTCACAGGGCTGTGGTCGTCGGTGGGCGTTCTGCGTTTTTCTGATTACGTCCTTTTCTGCTTCTAACG	1.80694	60.1125	4.73677	0.023398	0.554802	0.740085	1.66097	0.802403	0	0.572202	1.79764
seq_33705	ATAATAATGTTCGACAACTTTCCATAAGTGCACGAAGCTCGGGTTCGAGTAAACTGCTTCGTTTGTGTGCAGCTGTAGTATGAAATTGCCCAGTCTCTTCTGGACAGTATCGGTCACAGGGCTGTGGTCGTCGGTGGGCGTTCTGCGTTTTTCTGATTACGTCCTTTTCTGCTTCTAACG	1.36241	104.718	83.3891	1.70263	1.99393	0.0105803	0.343005	0.457212	0.375343	1.79935	1.03016
seq_33708	ATAATAATGTTCGACAACTTTCCATAAGTGCACGAAGCTCGGGTTCGAGTAAACTGCTTCGTTTGTGTGCAGCTTGAGTATGAAATTGCCCAGTCTCTTCTGGACAGTATCGGTCACAGGGCTGTGGTCGTCGGTGGGCGTTCTGCGTTTTTCTGATTACGTCCTTTTCTGCTTCTAACG	2.07627	46.8074	15.0916	0.896166	0.94127	0.894012	0.00487221	0.020914	0.00899773	1.823	3.35676
seq_33711	ATAATAATGTTCGACAACTTTCCATAAGTGCACGAAGCTCGGGTTCGAGTAAACTGCTTATGCAAGGCAGGTTGTGAGTATGAAATTGCCCAGTCTCTTCTGGACAGTATCGGTCACAGGGCTGTGGTCGTCGGTGGGCGTTCTGCGTTTTTCTGATTACGTCCTTTTCTGCTTCTAACG	1.34296	45.9459	3.85551	0.108044	18.4957	0.0445185	6.94193	0.114278	0.880492	0.0822671	16.0467
seq_33715	ATAATAATGTTCGACAACTTTCCATAAGTGCACGAAGCTCGGGTTCGATGCAGCCACGGCTCGAAGTATGTAAATGAGTATGAAATTGCCCAGTCTCTTCTGGACAGTATCGGTCACAGGGCTGTGGTCGTCGGTGGGCGTTCTGCGTTTTTCTGATTACGTCCTTTTCTGCTTCTAACG	1.83915	7.08332	90.329	6.79799	1.02298	0.397057	0	6.91009	0.0962098	11.1261	0.58111
seq_33716	ATAATAATGTTCGACAACTTTCCATAAGTGCACGAAGCTCGGGTTCGAGTAAACTGCTTCTACGCACAGCATCGAGAGTATGAAATTGCCCAGTCTCTTCTGGACAGTATCGGTCACAGGGCTGTGGTCGTCGGTGGGCGTTCTGCGTTTTTCTGATTACGTCCTTTTCTGCTTCTAACG	1.11041	53.4121	4.95708	1.17415	22.9825	0.57922	3.02597	0.13496	7.14959	1.43127	9.54542
seq_33722	ATATAATGTTCGACAACTTTCCATAAGTGCACGAAGCTCGGGTTCGAGTAAACTGCTTCGCGTGTGTGTTTGCTCAGTATGAAATTGCCCAGTCTCTTCTGGACAGTATCGGTCACAGGGCTGTGGTCGTCGGTGGGCGTTCTGCGTTTTTCTGATTACGTCCTTTTCTGCTTCTAACG	0.453474	2.58446	2.97425	32.4931	28.6803	0.329767	0.024722	0.0688683	5.98082	4.57039	2.57299
seq_33723	ATAATAATGTTCGACAACTTTCCATAAGTGCACGAAGCTCGGGTTCGAGTAAACTGCTTCGCGTGTGTGTTTGCTCAGTATGAAATTGCCCAGTCTCTTCTGGACAGTATCGGTCACAGGGCTGTGGTCGTCGGTGGGCGTTCTGCGTTTTTCTGATTACGTCCTTTTCTGCTTCTAACG	1.15625	22.1115	11.2361	1.70251	7.00397	0.0115633	4.59392	3.03468	0.247746	1.58551	2.76271
seq_33726	ATAATAATGTTCGACAACTTTCCATAAGTGCACGAAGCTCGGGTTCGAGTAAACTGCTTCGTTGTTGTCTGTGCGCAGTATGAAATTGCCCAGTCTCTTCTGGACAGTATCGGTCACAGGGCTGTGGTCGTCGGTGGGCGTTCTGCGTTTTTCTGATTACGTCCTTTTCTGCTTCTAACG	0.61733	24.0259	83.7196	6.36726	1.10714	0.156081	0.110663	1.13715	0.112726	0.110126	1.05828
seq_33730	ATAATAATGTTCGACAACTTTCCATAAGTGCACGAAGCTCGTCTTTCGTGCAACTGTGCGGTCGAGTTGTGGCTTAAGTATGAAATTGCCCAGTCTCTTCTGGACAGTATCGGTCACAGGGCTGTGGTCGTCGGTGGGCGTTCTGCGTTTTTCTGATTACGTCCTTTTCTGCTTCTAACG	0.966225	62.8884	34.8097	0.857771	2.51175	3.26198	7.43959	0.469814	0.448605	0.476323	0.479941
seq_33734	ATAATAATGTTCGACAACTTTCCATAAGTGCACGAAGCTCGGGTTCGAGTAAACTGCTTCGTTTGTGTGCAGCTTAAGTATGAAATTGCCCAGTCTCTTCTGGACAGTATCGGTCACAGGGCTGTGGTCGTCGGTGGGCGTTCTGCGTTTTTCTGATTACGTCCTTTTCTGCTTCTAACG	1.00032	52.3592	14.1001	2.3418	12.2053	0.149752	3.3479	0.294044	0.235944	1.37884	5.63379
seq_33739	ATAATAATGTTCGACAACTTTCCATAAGTGCACGAAGCTCGGGTTCGAGTAAACTGATGTTCGACAACTTTCCATAAGTATGAAATTGCCCAGTCTCTTCTGGACAGTATCGGTCACAGGGCTGTGGTCGTCGGTGGGCGTTCTGCGTTTTTCTGATTACGTCCTTTTCTGCTTCTAACG	1.53784	52.2634	3.52504	0.763034	7.83798	0.0521829	2.6074	0.0136223	8.16656	0.283867	7.15499
seq_33740	ATAATAATGTTCGACAACTTTCCATAAGTGCACGAAGCTCGGGTTCGAGTAAACTGCTTCGTTTGTGTTTTTATGTTCTATGAAATTGCCCAGTCTCTTCTGGACAGTATCGGTCACAGGGCTGTGGTCGTCGGTGGGCGTTCTGCGTTTTTCTGATTACGTCCTTTTCTGCTTCTAACG	0.692516	39.1497	12.9986	2.38806	7.25093	1.41284	4.54235	0.00909263	0.245493	0.0893071	1.86571
seq_33742	ATAATAATGTTCGACAACTTTCCATAAGTGCACGAAGCTCGGGTTCGAGTAAACTGCTTCTTTGTGTTTTTATGTTCTATGAAATTGCCCAGTCTCTTCTGGACAGTATCGGTCACAGGGCTGTGGTCGTCGGTGGGCGTTCTGCGTTTTTCTGATTACGTCCTTTTCTGCTTCTAACG	0.0024923	2.58446	15.5322	12.7732	0.425274	0.0329767	0	0	0	0	0
seq_33745	ATAATAATGTTCGACAACTTTCCATAAGTGCACGAAGCTCGGGTTCGAGTAAACTGCTTCGTTTGTGTGCAGCGTGTCTATGAAATTGCCCAGTCTCTTCTGGACAGTATCGGTCACAGGGCTGTGGTCGTCGGTGGGCGTTCTGCGTTTTTCTGATTACGTCCTTTTCTGCTTCTAACG	1.25819	153.727	4.07582	0.277711	24.6232	0.141927	24.4627	0.182355	0.449765	0.208997	21.1559
seq_33749	ATAATAATGTTCGACAACTTTCCATAAGTGCACGAAGCTCGGGTTCGAGTAAACCTGTTCGTTTGTGTGCAGCTGTCTATGAAATTGCCCAGTCTCTTCTGGACAGTATCGGTCACAGGGCTGTGGTCGTCGGTGGGCGTTCTGCGTTTTTCTGATTACGTCCTTTTCTGCTTCTAACG	1.1699	47.6688	7.93133	0.958074	4.0925	0	0	0.672088	2.37121	0	1.8482
seq_33762	ATAATAATGTTCGACAACTTTCCATAAGTGCACGAAGCTCGGGTTCGAGTAAACTGCTTCGTTTGTGTGCAGCTGTCTATGAAATTGCCCAGTCTCTTCTGGACAGTATCGGTCACAGGGCTGTGGTCGTCGGTGGGCGTTCTGCGTTTTTCTGATTACGTCCTTTTCTGCTTCTAACG	1.16602	11.0079	57.5021	25.5772	3.78463	4.93188	0.3005	6.65357	1.93168	12.8251	2.41241
seq_33783	ATAATAATGTTCGACAACTTTCCATAAGTGCACGAATGTTCGACAACTTTCCATAACTTCGTTTGTGTGCAGCTGTCTATGAAATTGCCCAGTCTCTTCTGGACAGTATCGGTCACAGGGCTGTGGTCGTCGGTGGGCGTTCTGCGTTTTTCTGATTACGTCCTTTTCTGCTTCTAACG	2.09653	42.1171	35.03	0	0	0.493751	0	1.3819	0.719068	0.192954	0.630768
seq_33792	ATAATAATGTTCGACAACTTTCCATAAGTGCACGAAGCTCGGGTTCGAGTAAACTGCTTCGTTTGTGTGCAGTGCGTCTATGAAATTGCCCAGTCTCTTCTGGACAGTATCGGTCACAGGGCTGTGGTCGTCGGTGGGCGTTCTGCGTTTTTCTGATTACGTCCTTTTCTGCTTCTAACG	1.52392	25.1745	22.1416	2.34327	4.05788	0.0236981	0.61768	1.00396	3.25037	4.53439	0.92978
seq_33805	ATAATAATGTTCGACAACTTTCCATAAGTGCACGAAGCTCGGGTTCGAGTAAACTGCTTCGTTTGTGTGCAGCTGTGATATGAAATTGCCCAGTCTCTTCTGGACAGTATCGGTCACAGGGCTGTGGTCGTCGGTGGGCGTTCTGCGTTTTTCTGATTACGTCCTTTTCTGCTTCTAACG	1.39088	53.6035	46.8169	0.933806	3.00842	0.90468	3.16627	1.72164	0.108767	0.664601	3.03898
seq_33809	ATAATAATGTTCGACAACTTTCCATAAGTGCACGAAGCTCGGGTTCGAGTAAACTGCTTCGTTTGTGTGCAGCTGTAATATGAAATTGCCCAGTCTCTTCTGGACAGTATCGGTCACAGGGCTGTGGTCGTCGGTGGGCGTTCTGCGTTTTTCTGATTACGTCCTTTTCTGCTTCTAACG	1.56636	52.2634	14.4306	1.39942	2.87932	0.497368	0.973215	0.975697	7.89485	1.15355	1.41914
seq_33819	ATAATAATGTTCGACAACTTTCCATAAGTGCACGAAGCTCGGGTTCGAGTAAACTGCTTCGTTTGTGTGCAGCTGTCTGATGAAATTGCCCAGTCTCTTCTGGACAGTATCGGTCACAGGGCTGTGGTCGTCGGTGGGCGTTCTGCGTTTTTCTGATTACGTCCTTTTCTGCTTCTAACG	1.91715	8.51913	311.084	0.301065	0.0429238	6.18257	0.00354547	12.7027	0.15234	4.8362	0.0287578
seq_33822	ATAATAATGTTCGACAACTTTCCATAAGTGCACGAAGCTCGGGTTCGAGTAAACTGCTTCGTTTGTGTGCAGCTGTATGATGAAATTGCCCAGTCTCTTCTGGACAGTATCGGTCACAGGGCTGTGGTCGTCGGTGGGCGTTCTGCGTTTTTCTGATTACGTCCTTTTCTGCTTCTAACG	1.11971	117.832	237.389	1.50892	1.06664	1.17824	0.0820815	0.237906	0.483637	0.899792	0.376401
seq_33824	ATAATAATGTTCGACAACTTTCCATAAGTGCACGAAGCTCGGGTTCGAGTATGCAGCCACGGCTCGAAGTATGTAAATGATGAAATTGCCCAGTCTCTTCTGGACAGTATCGGTCACAGGGCTGTGGTCGTCGGTGGGCGTTCTGCGTTTTTCTGATTACGTCCTTTTCTGCTTCTAACG	1.39601	55.9965	12.3376	0.975163	6.2347	0.039572	0.125155	0.851847	7.37962	0.263255	2.95285
seq_33827	ACATCAAAAATTTTTTCTGTTTCATCTGTCACGTGCGTCCTTTTGGTGGAAGCGACGCGTCGTCGCGGCCCTGTTGGGGGATGAAATTGCCCAGTCTCTTCTGGACAGTATCGGTCACAGGGCTGTGGTCGTCGGTGGGCGTTCTGCGTTTTTCTGATTACGTCCTTTTCTGCTTCTAACG	2.01179	5.64751	16.5236	0	0.0171939	0	0	15.0016	1.41759	0.100394	0.130461
seq_33829	AGACACGCAACTGGCAAATCCGTTCCTTGAGGGAGAAGCTCGATTCGTCAGAGCTTCCTCTTAAGGACCACAGCCGGATGAAATTGCCCAGTCTCTTCTGGACAGTATCGGTCACAGGGCTGTGGTCGTCGGTGGGCGTTCTGCGTTTTTCTGATTACGTCCTTTTCTGCTTCTAACG	1.54419	5.93468	6.27897	0.139411	1.21036	0.229773	0.0468416	0.164951	0.14057	0.0318453	1.40761
seq_33837	ATAATAATGTTCGACAACTTTCCATAAGTGCACGAAGCTCGGGTTCGAGTAAACTGCTTCGTTTGTGTGCAGCTGTCGATGAAATTGCCCAGTCTCTTCTGGACAGTATCGGTCACAGGGCTGTGGTCGTCGGTGGGCGTTCTGCGTTTTTCTGATTACGTCCTTTTCTGCTTCTAACG	1.58617	14.8367	4.51645	1.78446	14.3265	0	10.745	4.57063	10.4929	8.98038	9.14025
seq_33852	ATAATAATGTTCGACAACTTTCCATAAGTGCACGAAGCTCGGGTTCGAGTAAACTGCTTCGTTTGTGTGCAAAATGGCGATGAAATTGCCCAGTCTCTTCTGGACAGTATCGGTCACAGGGCTGTGGTCGTCGGTGGGCGTTCTGCGTTTTTCTGATTACGTCCTTTTCTGCTTCTAACG	1.21167	110.653	8.37196	0.619849	10.1212	0.313478	0.614796	0.259775	0.689332	0.248509	6.72047
seq_33857	ATAATAATGTTCGACAACTTTCCATAAGTGCACGAAGCTCGGGTTCGAGTAAACTGCTTCGTTTGTGTGCAAGCTTTAGATGAAATTGCCCAGTCTCTTCTGGACAGTATCGGTCACAGGGCTGTGGTCGTCGGTGGGCGTTCTGCGTTTTTCTGATTACGTCCTTTTCTGCTTCTAACG	1.73295	86.34	308.771	0.695696	0.233019	0.230983	0.381016	0.918383	0.224065	1.05287	0.330575
seq_33860	ATAATAATGTTCGACAACTTTCCATAAGTGCACGAAGCTCGGGTTCGAGTAAACTGCTTCGTTTGTGTGCAGCTGTTAGATGAAATTGCCCAGTCTCTTCTGGACAGTATCGGTCACAGGGCTGTGGTCGTCGGTGGGCGTTCTGCGTTTTTCTGATTACGTCCTTTTCTGCTTCTAACG	1.63344	81.3625	34.1488	0.941632	2.88483	0.107892	1.36082	1.1977	1.52893	0.962815	3.56033
seq_33863	ATAATAATGTTCGACAACTTTCCATAAGTGCTGCGGTTCTGTTCTCGGTGTTTGCAACAGCGTCGTAACTGCGAGTAAGATGAAATTGCCCAGTCTCTTCTGGACAGTATCGGTCACAGGGCTGTGGTCGTCGGTGGGCGTTCTGCGTTTTTCTGATTACGTCCTTTTCTGCTTCTAACG	1.62976	46.0416	9.69385	0.609178	1.38479	0.266556	1.85078	0.0270605	1.35876	0.0348908	2.93538
seq_33869	ATAATAATGTTCGACAACTTTCCATAAGTGCACGAAGCTCGGGTTCGAGTAAACTGCTTCGTGCTGCGTAGTGTGTTTCATGAAATTGCCCAGTCTCTTCTGGACAGTATCGGTCACAGGGCTGTGGTCGTCGGTGGGCGTTCTGCGTTTTTCTGATTACGTCCTTTTCTGCTTCTAACG	1.31906	100.219	6.60944	0.238583	9.13424	0.408193	16.3091	0.198021	11.012	1.14372	4.84338
seq_33878	ATAATAATGTTCGACAACTTTCCATAAGTGCACGAAGCTCGTGTAGGAGTCGTTTGGCTCGTAAACGTGTGCTGCTTTCATGAAATTGCCCAGTCTCTTCTGGACAGTATCGGTCACAGGGCTGTGGTCGTCGGTGGGCGTTCTGCGTTTTTCTGATTACGTCCTTTTCTGCTTCTAACG	1.34034	18.5698	52.8755	1.87573	1.25193	3.51559	1.9399	0.896175	0.0410896	2.54434	0.727729
seq_33880	ATAATAATGTTCGACAACTTTCCATAAGTGCACGAAGCTCGGGTTCGAGTAAACTGCTTCGTTTGTGTGTTTTATGTTCATGAAATTGCCCAGTCTCTTCTGGACAGTATCGGTCACAGGGCTGTGGTCGTCGGTGGGCGTTCTGCGTTTTTCTGATTACGTCCTTTTCTGCTTCTAACG	1.14248	125.873	30.5136	0.67439	4.92074	0.334481	3.17842	0.0629241	1.08361	0.903124	2.27836
seq_33882	GTCATATGATAAACTTTGCTTGTCTTTTGATGTTTCCCCGGCACACTGCTCGTTTAAGCTCCGCTGTCTTCATGAAATTGCCCAGTCTCTTCTGGACAGTATCGGTCACAGGGCTGTGGTCGTCGGTGGGCGTTCTGCGTTTTTCTGATTACGTCCTTTTCTGCTTCTAACG	2.044	11.9651	263.056	0.00691479	0.00324005	0.0641067	0.0122989	3.347	0.113048	0.236929	0.0274526
seq_33886	ATAATAATGTTCGACAACTTTCCATAAGTGCACGAAGCTCGGGTTCGAGTAAACTGCTTCGTTTGTGTGCAGCTGTCATGAAATTGCCCAGTCTCTTCTGGACAGTATCGGTCACAGGGCTGTGGTCGTCGGTGGGCGTTCTGCGTTTTTCTGATTACGTCCTTTTCTGCTTCTAACG	1.02647	13.3052	7.82117	1.18148	11.0701	4.7401	0.122217	3.24399	0.651068	2.17327	2.34279
seq_33894	ATAATAATGTTCGACAACTTTCCATAAGTGCACGAAGCTCGGGTTCGAGTAAACTGCTTCGTGTTTGTCTGCGTAGTGCATGAAATTGCCCAGTCTCTTCTGGACAGTATCGGTCACAGGGCTGTGGTCGTCGGTGGGCGTTCTGCGTTTTTCTGATTACGTCCTTTTCTGCTTCTAACG	1.3925	183.879	17.8455	0.142633	5.98601	0.779132	8.92875	0.40267	7.02328	0.965107	3.9078
seq_33902	ATAATAATGTTCGACAACTTTCCATAAGTGCACGAAGCTCGGGTTCGAGTAAACTGCTTCGTTTGTGTGCAGCTGTTCCATGAAATTGCCCAGTCTCTTCTGGACAGTATCGGTCACAGGGCTGTGGTCGTCGGTGGGCGTTCTGCGTTTTTCTGATTACGTCCTTTTCTGCTTCTAACG	1.12278	150.281	144.637	1.11925	1.19084	0.60341	0.756967	0.473743	0.0638407	0.855787	0.363662
seq_33908	ATAATAATGTTCGACAACTTTCCATAAGTGCACGAAGCTCGGGTTCGAGTAAACTGCTTCGTTTGTGTGCAGGTTAGACATGAAATTGCCCAGTCTCTTCTGGACAGTATCGGTCACAGGGCTGTGGTCGTCGGTGGGCGTTCTGCGTTTTTCTGATTACGTCCTTTTCTGCTTCTAACG	0.989851	54.6564	86.6938	1.9603	1.50419	0.034305	0.0229	0.0455905	0.726769	0.778008	0.539583
seq_33912	ATAATAATGTTCGACAACTTTCCATAAGTGCACGAAGCTCGGGTTCGAGTAAACTGCTTCGTTTGTGTGCAGCTGTTAATGAAATTGCCCAGTCTCTTCTGGACAGTATCGGTCACAGGGCTGTGGTCGTCGGTGGGCGTTCTGCGTTTTTCTGATTACGTCCTTTTCTGCTTCTAACG	2.67263	2.87162	8.04149	0.51861	0.662435	0	0	0.43387	0	8.88485	1.64864
seq_33913	ATAATAATGTTCGACAACTTTCCATAAGTGCACGAAGCTCGGGTTCGAGTAAACTGCTTCGTTTGTGTATGGGATGGTAATGAAATTGCCCAGTCTCTTCTGGACAGTATCGGTCACAGGGCTGTGGTCGTCGGTGGGCGTTCTGCGTTTTTCTGATTACGTCCTTTTCTGCTTCTAACG	0.902133	51.1148	11.6767	1.35803	8.61315	0.0733639	0.799732	0.52928	2.5933	0.499149	2.11384
seq_33921	ATAATAATGTTCGACAACTTTCCATAAGTGCACGAAGCTCGGGTTCGAGTAAACTGCTTCGTTTGTGTGCAGCTGTCTAATGAAATTGCCCAGTCTCTTCTGGACAGTATCGGTCACAGGGCTGTGGTCGTCGGTGGGCGTTCTGCGTTTTTCTGATTACGTCCTTTTCTGCTTCTAACG	0.858241	155.546	20.7096	0.787755	10.0591	0.446555	0.450913	0.163631	0.885175	0.464746	3.26327
seq_33922	ATAATAATGTTCGACAACTTTCCATAAGTGCACGAAGCTCGGGTTCGAGTAAACTGCTTATGTTCGACAACTTTCCATAATGAAATTGCCCAGTCTCTTCTGGACAGTATCGGTCACAGGGCTGTGGTCGTCGGTGGGCGTTCTGCGTTTTTCTGATTACGTCCTTTTCTGCTTCTAACG	1.44052	64.4199	16.6338	0.706378	1.47315	0.165373	6.40086	1.35107	3.57153	0.0220031	2.08004
seq_33923	ATAATAATGTTCGACAACTTTCCATAAGTGCACGAAGCTCGGGTTCGAGTAAACTGCTTCGTTTGTGTGCAGCTGTTGAATGAAATTGCCCAGTCTCTTCTGGACAGTATCGGTCACAGGGCTGTGGTCGTCGGTGGGCGTTCTGCGTTTTTCTGATTACGTCCTTTTCTGCTTCTAACG	1.68583	30.9177	119.851	3.41458	0.689809	1.25424	0.0423318	0.282083	0.362555	4.8749	0.912809
seq_33926	ATAATAATGTTCGACAACTTTCCATAAGTGCACGAAGCTCGGGTTCGAGTAAACTGCTTCGTTTGTGTGCAAGCGATGAATGAAATTGCCCAGTCTCTTCTGGACAGTATCGGTCACAGGGCTGTGGTCGTCGGTGGGCGTTCTGCGTTTTTCTGATTACGTCCTTTTCTGCTTCTAACG	0.740085	29.1948	53.4263	3.76346	2.20551	0.213105	0.101844	0.356647	0.020333	0.28807	1.42028
seq_33929	GCCTGTTTTTCCACTGTGACTCCTTGCTATTTAGGAATTTCAAATGTGAATAAAAATCACCGAGGCAGTCCCCGTTTTCAATGAAATTGCCCAGTCTCTTCTGGACAGTATCGGTCACAGGGCTGTGGTCGTCGGTGGGCGTTCTGCGTTTTTCTGATTACGTCCTTTTCTGCTTCTAACG	2.31651	4.02026	11.7868	0	0	0	0	5.97678	1.74535	2.18595	1.38996
seq_33934	ATAATAATGTTCGACAACTTTCCATAAGTGCACGAAGCTCGGGTTCGAGTAAACTGCTTCGTTTGTGTGCAGCTGTTAAATGAAATTGCCCAGTCTCTTCTGGACAGTATCGGTCACAGGGCTGTGGTCGTCGGTGGGCGTTCTGCGTTTTTCTGATTACGTCCTTTTCTGCTTCTAACG	1.62274	19.8142	333.777	3.24444	0.313448	8.95532	0.0658681	4.68005	0.00122048	6.86274	0.12594
seq_33937	ATAATAATGTTCGACAACTTTCCATAAGTGCACGAAGCTCGGGATGTCTTGTCTCCACCAGCGAGAAATGGGATGGTAAATGAAATTGCCCAGTCTCTTCTGGACAGTATCGGTCACAGGGCTGTGGTCGTCGGTGGGCGTTCTGCGTTTTTCTGATTACGTCCTTTTCTGCTTCTAACG	0.817915	67.1958	5.50787	1.32607	13.9012	0.663339	7.79632	0.3258	0	0.0112502	4.81402
seq_33949	ATAATAATGTTCGACAACTTTCCATAAGTGCACGAAGCTCGGGTTCGAGTAAACTGCTTCGTTTGTGTGCAGCTGTCGATGGAAATTGCCCAGTCTCTTCTGGACAGTATCGGTCACAGGGCTGTGGTCGTCGGTGGGCGTTCTGCGTTTTTCTGATTACGTCCTTTTCTGCTTCTAACG	1.34213	8.61485	65.8741	6.12728	0.773077	8.10237	1.04812	1.23963	0.0391657	6.59234	0.374694
seq_33951	ATAATAATGTTCGACAACTTTCCATAAGTGCACGAAGCCGGGTTCGAGTAAACTGCTTCGTTTGTGTGCAGCTGTCGATGGAAATTGCCCAGTCTCTTCTGGACAGTATCGGTCACAGGGCTGTGGTCGTCGGTGGGCGTTCTGCGTTTTTCTGATTACGTCCTTTTCTGCTTCTAACG	2.01857	3.2545	4.29614	0	0	0	0	0.683619	14.6658	0.290354	0
seq_33955	ATAATAATGTTCGACAACTTTCCATAAGTGCACGAAGCTCGGGTTCGAGTAAACTGCTTCGTTTGTGTGCAGCTGTCGGAAATTGCCCAGTCTCTTCTGGACAGTATCGGTCACAGGGCTGTGGTCGTCGGTGGGCGTTCTGCGTTTTTCTGATTACGTCCTTTTCTGCTTCTAACG	0.919123	9.85922	105.421	4.90078	0.834091	9.43101	0.498004	0.207608	0.859791	0.968036	0.624701
seq_33960	ATAATAATGTTCGACAACTTTCCATAAGTGCACGAAGCTCGGGTTCGAGTAAACTGCTTCGTTTGTGTGCACAAAATGGCGGAAATTGCCCAGTCTCTTCTGGACAGTATCGGTCACAGGGCTGTGGTCGTCGGTGGGCGTTCTGCGTTTTTCTGATTACGTCCTTTTCTGCTTCTAACG	1.47568	17.8997	47.0372	3.39269	2.28614	2.76634	0.659677	0.810399	1.4824	4.73542	1.04262
seq_33961	ATAATAATGTTCGACAACTTTCCATAAGTGCACGAAGCTCGGGTTCGAGTAAACTGCTTCGTTTGTGTGCAGCTGTCGTAGGAAATTGCCCAGTCTCTTCTGGACAGTATCGGTCACAGGGCTGTGGTCGTCGGTGGGCGTTCTGCGTTTTTCTGATTACGTCCTTTTCTGCTTCTAACG	1.79073	3.44594	167.99	3.26532	0.221124	30.6931	0.33878	19.0851	0.106294	21.7734	0.359945
seq_33963	ATAATAATGTTCGACAACTTTCCATAAGTGCACGAAGCTCGGGTTCGAGTAAACTGCTTCGTTTGTGTGCATTTTATGTTCGAAATTGCCCAGTCTCTTCTGGACAGTATCGGTCACAGGGCTGTGGTCGTCGGTGGGCGTTCTGCGTTTTTCTGATTACGTCCTTTTCTGCTTCTAACG	1.77164	20.2928	104.209	5.59381	1.3577	0.235192	0.0931386	6.1309	0.049516	7.4832	1.60008
seq_33965	ATAATAATGTTCGACAACTTTCCATAAGTGCACGAAGCTCGGGTTCGAGTAAACTGCTTCGTTTGTGTGCAGCTGTATGTCGAAATTGCCCAGTCTCTTCTGGACAGTATCGGTCACAGGGCTGTGGTCGTCGGTGGGCGTTCTGCGTTTTTCTGATTACGTCCTTTTCTGCTTCTAACG	2.01389	8.61485	144.086	2.35295	1.00462	1.77085	0.111249	3.92549	0.0150788	8.25962	0.587973
seq_33968	ATAATAATGTTCGACAACTTTCCATAAGTGCACGAAGCTCGGGTTCGAGTAAACTGCTTCGTTTGTGTGCAGCTGTGTATCGAAATTGCCCAGTCTCTTCTGGACAGTATCGGTCACAGGGCTGTGGTCGTCGGTGGGCGTTCTGCGTTTTTCTGATTACGTCCTTTTCTGCTTCTAACG	0.851296	39.6283	40.3176	4.62656	7.0819	2.17216	4.82747	0.756802	0.279544	0.999128	2.60121
seq_33970	ATAATAATGTTCGACAACTTTCCATAAGTGCACGAAGCTCGGGTTCGAGTAAACTGCTTCGTTTGTGTGCAGCAAAATGGCGAAATTGCCCAGTCTCTTCTGGACAGTATCGGTCACAGGGCTGTGGTCGTCGGTGGGCGTTCTGCGTTTTTCTGATTACGTCCTTTTCTGCTTCTAACG	1.70777	57.0495	5.50787	0.250893	12.083	0.0851529	0.226948	0.753449	3.6241	0.862976	14.6182
seq_33975	ATAATAATGTTCGACAACTTTCCATAAGTGCACGAAGCTCGGGTTCGAGTAAACTGCTTCGTTTGTGTGCAGCTGTCGTTAGAAATTGCCCAGTCTCTTCTGGACAGTATCGGTCACAGGGCTGTGGTCGTCGGTGGGCGTTCTGCGTTTTTCTGATTACGTCCTTTTCTGCTTCTAACG	0.856917	10.0507	270.657	13.1463	0.489679	1.89098	0.0920961	1.41672	0.140477	4.03344	0.455977
seq_33979	ATAATAATGTTCGACAACTTTCCATAAGTGCACGAAGCTCGGGTTCGAGTAAACTGCTTCGTTTGTGTGCAGCTGTCGTAGAAATTGCCCAGTCTCTTCTGGACAGTATCGGTCACAGGGCTGTGGTCGTCGGTGGGCGTTCTGCGTTTTTCTGATTACGTCCTTTTCTGCTTCTAACG	0.813648	138.699	147.611	0.678833	1.65764	1.13432	0.719299	0.176448	0.136608	0.327706	0.213947
seq_33990	ATAATAATGTTCGACAACTTTCCATAAGTGCACGAAGCTCGGGTTCGAGTAAACTGCTTCGTTTGTGTGCAGCTGTCGTGAGAAATTGCCCAGTCTCTTCTGGACAGTATCGGTCACAGGGCTGTGGTCGTCGGTGGGCGTTCTGCGTTTTTCTGATTACGTCCTTTTCTGCTTCTAACG	1.50218	11.1993	162.702	10.9706	0.651755	5.54769	0.317251	10.7276	0.250377	9.36579	0.608142
seq_33993	ATAATAATGTTCGACAACTTTCCATAAGTGCACGAAGCTCGGGTTCGAGTAATGCAGCCACGGCTCGAAGTATGTAAATGAGAAATTGCCCAGTCTCTTCTGGACAGTATCGGTCACAGGGCTGTGGTCGTCGGTGGGCGTTCTGCGTTTTTCTGATTACGTCCTTTTCTGCTTCTAACG	1.62494	5.74323	11.0157	1.52702	5.6095	23.6393	2.75007	22.4993	1.17722	13.607	0.36203
seq_33996	ATAATAATGTTCGACAACTTTCCATAAGTGCACGAAGCTCGGGTTCGAGTAAACTGCTTCGTTTGTGTGCAGCTGTCGTAAGAAATTGCCCAGTCTCTTCTGGACAGTATCGGTCACAGGGCTGTGGTCGTCGGTGGGCGTTCTGCGTTTTTCTGATTACGTCCTTTTCTGCTTCTAACG	1.48192	175.934	7.82117	0.506006	8.40017	0.80269	18.3984	0.590813	10.0264	0.251367	10.9146
seq_34002	ATAATAATGTTCGACAACTTTCCATAAGTGCACGAAGCTCGGGTTCGAGTAAACTGCTTCGTTTGTGTGCAGCTGTCGGAAGAAATTGCCCAGTCTCTTCTGGACAGTATCGGTCACAGGGCTGTGGTCGTCGGTGGGCGTTCTGCGTTTTTCTGATTACGTCCTTTTCTGCTTCTAACG	1.83319	31.2049	65.2132	1.23024	0.909431	0.0436992	0.715977	1.53718	0.606974	2.60428	0.993335
seq_34007	ATAATAATGTTCGACAACTTTCCATAAGTGCACGAAGCTCGGGTTCGAGTAAACTGCTTCGTTTGTGTGCAGTTTTATGTTCAAATTGCCCAGTCTCTTCTGGACAGTATCGGTCACAGGGCTGTGGTCGTCGGTGGGCGTTCTGCGTTTTTCTGATTACGTCCTTTTCTGCTTCTAACG	1.37511	129.797	24.7854	0.569859	6.16687	0.833245	0.177998	0.413438	0.63278	1.93582	3.59638
seq_34017	ATAATAATGTTCGACAACTTTCCATAAGTGCACGAAGCTCGGGTTCGAGTAAACTGCTTCGTTTGTGTGCAGCTGTCGTATAAAATTGCCCAGTCTCTTCTGGACAGTATCGGTCACAGGGCTGTGGTCGTCGGTGGGCGTTCTGCGTTTTTCTGATTACGTCCTTTTCTGCTTCTAACG	0.874993	2.48873	154.771	39.0619	0.454322	20.8895	0	10.0124	0.243906	9.60626	0.00626771
seq_34021	ATAATAATGTTCGACAACTTTCCATAAGTGCACGAAGCTCGGGTTCGAGTAAACTGCTTCGTTTGTGTGCAGCTGTCGTTGAAAATTGCCCAGTCTCTTCTGGACAGTATCGGTCACAGGGCTGTGGTCGTCGGTGGGCGTTCTGCGTTTTTCTGATTACGTCCTTTTCTGCTTCTAACG	1.3136	14.6452	22.2518	6.4233	6.00402	0.430637	0.492359	4.03487	1.96193	5.32316	2.0877
seq_34026	ATAATAATGTTCGACAACTTTCCATAAGTGCACGAAGCTCGGGTTCGAGTAAACTATGGTAACTGCTCGAAATATGCATTGAAAATTGCCCAGTCTCTTCTGGACAGTATCGGTCACAGGGCTGTGGTCGTCGGTGGGCGTTCTGCGTTTTTCTGATTACGTCCTTTTCTGCTTCTAACG	0.744436	52.4549	107.624	2.67507	0.495622	0.963485	0.0553398	0.461468	0.252342	0.162132	0.371554
seq_34031	ATAATAATGTTCGACAACTTTCCATAAGTGCACGAAGCTCGGGTTCGAGTAAACTGCTTCGTTTGTGTGCAGCTGTCGTGGAAAATTGCCCAGTCTCTTCTGGACAGTATCGGTCACAGGGCTGTGGTCGTCGGTGGGCGTTCTGCGTTTTTCTGATTACGTCCTTTTCTGCTTCTAACG	1.24846	184.741	13.329	0.651621	16.3963	1.07398	7.27071	0.0645506	9.31138	0.93452	8.37756
seq_34036	ATAATAATGTTCGACAACTTTCCATAAGTGCACGAAGCTCGGGTTCGAGTAAACTGCTTCGTTTGTGTGCAGCTGTCGTTAAAAATTGCCCAGTCTCTTCTGGACAGTATCGGTCACAGGGCTGTGGTCGTCGGTGGGCGTTCTGCGTTTTTCTGATTACGTCCTTTTCTGCTTCTAACG	1.74913	147.888	180.217	0.0447559	0.644376	0.584936	0.158713	0.424242	0.615214	0.834492	0.366025
seq_34038	ATAATAATGTTCGACAACTTTCCATAAGTGCACGAAGCTCGGGTTCGAGTAAACTGCTTCGTTTGTGTGCAGCTGTATGTAAAAATTGCCCAGTCTCTTCTGGACAGTATCGGTCACAGGGCTGTGGTCGTCGGTGGGCGTTCTGCGTTTTTCTGATTACGTCCTTTTCTGCTTCTAACG	1.19148	54.8479	8.48212	2.139	10.4252	0.166265	3.64087	0.537064	6.25149	0.168841	5.47683
seq_34042	ATAATAATGTTCGACAACTTTCCTAAGTGCACGAAGCTCGGGTTCGAGTAAACTGCTTCGTTTGTGTGCAGCTGTCGTATGAGTGTGCCCAGTCTCTTCTGGACAGTATCGGTCACAGGGCTGTGGTCGTCGGTGGGCGTTCTGCGTTTTTCTGATTACGTCCTTTTCTGCTTCTAACG	1.36845	9.85922	16.4134	3.37348	4.92448	3.71708	0.0403184	5.90328	0.00827308	4.12134	1.39874
seq_34049	ATAATAATGTTCGACAACTTTCCATAAGTGCACGAAGCTCGGGTTCGAGTAAACTGCTTCGTTTGTGTGCAGCTGTCGTATGAATGTGCCCAGTCTCTTCTGGACAGTATCGGTCACAGGGCTGTGGTCGTCGGTGGGCGTTCTGCGTTTTTCTGATTACGTCCTTTTCTGCTTCTAACG	0.849112	57.7195	8.15164	1.55095	36.4208	0.953863	4.37479	0.999104	5.58041	1.66826	9.42759
seq_34060	ATAATAATGTTCGACAACTTTCCATAAGTGCACGAGCTCGGGTTCGAGTAAACTGCTTCGTTTGTGTGCAGAATGTCTAATTGCGTGCCCAGTCTCTTCTGGACAGTATCGGTCACAGGGCTGTGGTCGTCGGTGGGCGTTCTGCGTTTTTCTGATTACGTCCTTTTCTGCTTCTAACG	0.233598	2.7759	42.0801	17.3466	0.153597	2.64041	0.253368	0.256475	0	0	0.512283
seq_34061	ATAATAATGTTCGACAACTTTCCATAAGTGCACGAAGCTCGGGTTCGAGTAAACTGCTTCGTTTGTGTGCAGAATGTCTAATTGCGTGCCCAGTCTCTTCTGGACAGTATCGGTCACAGGGCTGTGGTCGTCGGTGGGCGTTCTGCGTTTTTCTGATTACGTCCTTTTCTGCTTCTAACG	1.02704	18.2826	51.5536	7.8063	1.75521	0.997588	0.544834	1.69881	0.858668	3.05982	0.677395
seq_34066	ATAATAATGTTCGACAACTTTCCATAAGTGCACGAAGCTCGGGTTCGAGTAAACTGCTTCGTTTGTGTGCAGCTGTCAAAATGGCGTGCCCAGTCTCTTCTGGACAGTATCGGTCACAGGGCTGTGGTCGTCGGTGGGCGTTCTGCGTTTTTCTGATTACGTCCTTTTCTGCTTCTAACG	1.71101	64.7071	224.501	2.01639	1.14084	1.59239	0.157539	2.47972	0.412207	3.74875	0.75905
seq_34074	ATAATAATGTTCGACAACTTTCCATAAGTGCACGAAGCTCGGGTTCGAGTAAACTGCTTCGTTTGTGTGCAGCTGTTTTTATGTTCTGCCCAGTCTCTTCTGGACAGTATCGGTCACAGGGCTGTGGTCGTCGGTGGGCGTTCTGCGTTTTTCTGATTACGTCCTTTTCTGCTTCTAACG	1.14173	6.70044	17.2947	9.27323	2.94869	8.34404	0.344375	1.30161	0.176659	0.465397	7.02372
seq_34081	ATAATAATGTTCGACAACTTTCCATAAGTGCACGAAGCTCGGGTTCGAGTAAACTGCTTCGTTTGTGTGCAAATCTGAGCGTGTTATGCCCAGTCTCTTCTGGACAGTATCGGTCACAGGGCTGTGGTCGTCGGTGGGCGTTCTGCGTTTTTCTGATTACGTCCTTTTCTGCTTCTAACG	1.96545	58.1024	75.3476	0.046991	0.344066	0.65861	0.121008	0.660148	0.146877	0.595251	0.848284
seq_34084	ATAATAATGTTCGACAACTTTCCATAAGTGCACGAAGCTCGGGTTCGAGTAAACTGCTTCGTTTGTGTGCAGCTTCGTATGATGATGCCCAGTCTCTTCTGGACAGTATCGGTCACAGGGCTGTGGTCGTCGGTGGGCGTTCTGCGTTTTTCTGATTACGTCCTTTTCTGCTTCTAACG	1.32366	3.92454	3.96566	2.02384	6.28651	0	0.611869	0	0.119845	0	6.63178
seq_34085	ATAATAATGTTCGACAACTTTCCATAAGTGCACGAAGCTCGGGTTCGAGTAAACTGCTTCGTTTGTGTGCAGCTGTCGTATGATGATGCCCAGTCTCTTCTGGACAGTATCGGTCACAGGGCTGTGGTCGTCGGTGGGCGTTCTGCGTTTTTCTGATTACGTCCTTTTCTGCTTCTAACG	1.33111	121.661	12.2275	1.13433	10.6765	0.0658496	0.601345	0.756359	3.07062	0.64079	7.37811
seq_34088	ATAATAATGTTCGACAACTTTCCATAAGTGCACGAAGCTCGGGTTCGAGTAAACTGCTTCGTTTGTGTGCAGCTGTCGTAATGTAATGCCCAGTCTCTTCTGGACAGTATCGGTCACAGGGCTGTGGTCGTCGGTGGGCGTTCTGCGTTTTTCTGATTACGTCCTTTTCTGCTTCTAACG	1.32233	90.7431	16.3033	2.45993	9.36223	0.834957	4.59127	0.679638	7.59186	0.633144	6.38643
seq_34090	ATAATAATGTTCGACAACTTTCCATAAGTGCACGAAGCTCGGGTTCGAGTAAACTGCTTCGTTTGTGTGCAGCTGTCGTATGATAATGCCCAGTCTCTTCTGGACAGTATCGGTCACAGGGCTGTGGTCGTCGGTGGGCGTTCTGCGTTTTTCTGATTACGTCCTTTTCTGCTTCTAACG	1.15006	153.727	47.8083	1.05057	2.74102	0.0615387	0.109198	0.233299	0.546757	0.989049	1.02355
seq_34095	ATAATAATGTTCGACAACTTTCCATAAGTGCACGAAGCTCGGGTTCGAGTAAACTGCTTCGTTTGTGTGCAGCTGTCAGCGATGAATGCCCAGTCTCTTCTGGACAGTATCGGTCACAGGGCTGTGGTCGTCGGTGGGCGTTCTGCGTTTTTCTGATTACGTCCTTTTCTGCTTCTAACG	1.42598	42.2128	38.9957	3.62203	4.8467	0.125177	0.0395971	1.11735	2.98074	1.22225	5.00009
seq_34100	ATAATAATGTTCGACAACTTTCCATAAGTGCACGAAGCTCGGGTTCGAGTAAACTGCTTCGTTTGTGTGCAGCTGTCGTATTGAAATGCCCAGTCTCTTCTGGACAGTATCGGTCACAGGGCTGTGGTCGTCGGTGGGCGTTCTGCGTTTTTCTGATTACGTCCTTTTCTGCTTCTAACG	1.19342	15.3153	74.5765	7.50903	2.70289	2.33722	1.05103	2.39403	0.533497	4.84347	0.958226
seq_34113	ATAATAATGTTCGACAAGCGATGAATAGTGCACGAAGCTCGGGTTCGAGTAAACTGCTTCGTTTGTGTGCAGCTGTCGTATGAAATGCCCAGTCTCTTCTGGACAGTATCGGTCACAGGGCTGTGGTCGTCGGTGGGCGTTCTGCGTTTTTCTGATTACGTCCTTTTCTGCTTCTAACG	0.0732834	47.6688	12.7783	0.63698	1.87873	0.00536368	0	0.0298706	0	0.0416291	0
seq_34119	ATAATAATGTTCGACAACTTTCCATAAGTGCACGAAGCTCGGGTTCGAGTAAACTGCTTCGTTTGTGTGCAGCTGTCGTATGAAATGCCCAGTCTCTTCTGGACAGTATCGGTCACAGGGCTGTGGTCGTCGGTGGGCGTTCTGCGTTTTTCTGATTACGTCCTTTTCTGCTTCTAACG	1.5444	104.623	44.6137	2.96947	4.27777	0.0521352	1.12732	0.937377	2.54908	1.65648	5.38274
seq_34126	ATAATAATGTTCGACATAATTCCATAAGTGCACGAAGCTCGGGTTCGAGTAAACTGCTTCGTTTGTGTGCAGCTGTCGTATGAAATGCCCAGTCTCTTCTGGACAGTATCGGTCACAGGGCTGTGGTCGTCGGTGGGCGTTCTGCGTTTTTCTGATTACGTCCTTTTCTGCTTCTAACG	2.39741	4.69031	137.697	0	0.00257908	0.0363417	0.0160198	24.021	0.0019723	15.614	0.360856
seq_34152	ATAATAATGTTCGACAACTTTCCATAAGTGCACGATGCTCGGGTTCGAGTAAACTGCTTCGTTTGTGTAGAGCTGTCGTATGAAAATGCCCAGTCTCTTCTGGACAGTATCGGTCACAGGGCTGTGGTCGTCGGTGGGCGTTCTGCGTTTTTCTGATTACGTCCTTTTCTGCTTCTAACG	1.41614	43.7443	4.40629	1.46958	1.85371	0.00194829	0	0.00813761	7.25745	0	0.293538
seq_34153	ATAATAATGTTCGACAACTTTCCATAAGTGCACGAAGCTCGGGTTCGAGTAAACTGCTTCGTTTGTGTGCAGCTGTCGTATGAAAATGCCCAGTCTCTTCTGGACAGTATCGGTCACAGGGCTGTGGTCGTCGGTGGGCGTTCTGCGTTTTTCTGATTACGTCCTTTTCTGCTTCTAACG	1.34364	15.6025	93.5236	7.01555	1.82419	0.376905	0.0833384	1.15217	0.125592	5.06927	1.6907
seq_34157	ATAATAATGTTCGACAACTTTCCATAAGTGCACGAAGCTCGGGTTCGAGTAAACTGCTTCGTTTGTGTGCAGCTGTCGTATGAAATGGCCCAGTCTCTTCTGGACAGTATCGGTCACAGGGCTGTGGTCGTCGGTGGGCGTTCTGCGTTTTTCTGATTACGTCCTTTTCTGCTTCTAACG	1.26185	16.4639	17.8455	5.29163	8.21883	2.54687	3.47756	4.59455	0.623954	4.24154	4.25811
seq_34165	ATAATAATGTTCGACAACTTTCCATAAGTGCACGAAGCTCGGGTTCGAGTAAACTGCTTCGTTTGTGTGCAGCTGTCGTATGAAACGGCCCAGTCTCTTCTGGACAGTATCGGTCACAGGGCTGTGGTCGTCGGTGGGCGTTCTGCGTTTTTCTGATTACGTCCTTTTCTGCTTCTAACG	1.23233	26.706	20.1588	3.52865	6.82822	0.880797	0.838926	1.54954	3.39158	2.40255	2.89795
seq_34169	ATAATAATGTTCGACAACTTTCCATAAGTGCACGAAGCTCGGGTTCGAGTAAACTGCTTCGTTTGTGTGCAGCTGTCGTATGAATAGGCCCAGTCTCTTCTGGACAGTATCGGTCACAGGGCTGTGGTCGTCGGTGGGCGTTCTGCGTTTTTCTGATTACGTCCTTTTCTGCTTCTAACG	1.58253	8.61485	50.2318	0.710687	2.38395	1.05855	0.0014638	0.898731	0.519027	1.91957	1.55352
seq_34172	ATAATAATGTTCGACAACTTTCCATAAGTGCACGAAGCTCGGGTTCGAGTAAACTGCTTCGTTTGTGTGCAGCTGTCTTTTATGTTCGCCCAGTCTCTTCTGGACAGTATCGGTCACAGGGCTGTGGTCGTCGGTGGGCGTTCTGCGTTTTTCTGATTACGTCCTTTTCTGCTTCTAACG	1.12551	33.9808	82.7282	1.99166	1.36338	2.78147	0.259531	1.10257	0.0746835	0.350388	1.31851
seq_34174	ATAATAATGTTCGACAACTTTCCATAAGTGCACGAAGCTCGGGTTCGAGTAAACTGCTTCGTTTGTGTGCATGTAAGAATTGTCTGCGCCCAGTCTCTTCTGGACAGTATCGGTCACAGGGCTGTGGTCGTCGGTGGGCGTTCTGCGTTTTTCTGATTACGTCCTTTTCTGCTTCTAACG	0.993494	20.8671	173.388	5.36848	0.724649	1.30288	0.988518	0.720747	0.195789	2.23706	0.312684
seq_34176	ATAATAATGTTCGACAACTTTCCATAAGTGCACGAAGCTCGGGTTCGAGTAAACTGCTTCGTTTGTGTGCAGCTGTCGCAAAATGGCGCCCAGTCTCTTCTGGACAGTATCGGTCACAGGGCTGTGGTCGTCGGTGGGCGTTCTGCGTTTTTCTGATTACGTCCTTTTCTGCTTCTAACG	0.619242	22.4943	210.511	3.76268	0.410615	0.469813	0.586458	0.0474751	0.0164487	0.445293	0.434188
seq_34182	ATAATAATGTTCGACAACTTTCCATAAGTGCACGAAGCTCGGGTTCGAGTAAACTGCTTCGTTTGTGTGCAGCTGTCGTATGAAATAGCCCAGTCTCTTCTGGACAGTATCGGTCACAGGGCTGTGGTCGTCGGTGGGCGTTCTGCGTTTTTCTGATTACGTCCTTTTCTGCTTCTAACG	1.67726	183.879	64.0014	0.965137	1.01876	0.0778669	0.321683	0.407025	3.34799	0.348939	1.45506
seq_34186	ATAATAATGTTCGACAACTTTCCATAAGTGCACGAAGCTCGGGTTCGAGTAATGCTACCCGATGGTCATTCCTTCCGCACATTTTGAGCCCAGTCTCTTCTGGACAGTATCGGTCACAGGGCTGTGGTCGTCGGTGGGCGTTCTGCGTTTTTCTGATTACGTCCTTTTCTGCTTCTAACG	1.07131	54.6564	22.3619	1.9376	7.33704	0.0935591	0.69051	1.22443	2.10711	1.20505	2.37144
seq_34188	ATAATAATGTTCGACAACTTTCCATAAGTGCACGAAGCTCGGGTTCGAGTAATGCATCAGAACAAGGATGAGTGCTGGCGTGGTTGAGCCCAGTCTCTTCTGGACAGTATCGGTCACAGGGCTGTGGTCGTCGGTGGGCGTTCTGCGTTTTTCTGATTACGTCCTTTTCTGCTTCTAACG	1.01007	31.9707	9.0329	3.69548	11.3149	0.130623	11.4776	1.7481	1.88661	1.72909	4.14056
seq_34189	ATAATAATGTTCGACAACTTTCCATAAGTGCACGAAGCTCGGGTTCGAGTAATGTTTCTGATAATGGTCGAGTGCTGGCGTGGTTGAGCCCAGTCTCTTCTGGACAGTATCGGTCACAGGGCTGTGGTCGTCGGTGGGCGTTCTGCGTTTTTCTGATTACGTCCTTTTCTGCTTCTAACG	0.404241	4.21171	25.226	16.0494	0.951669	1.53791	0.0174889	1.18328	0.815512	0.314111	0.747731
seq_34190	ATAATAATGTTCGACAACTTTCCATAAGTGCACGAAGCTCGGGTTCGAGTAATGTTTCGATAATGCTGGTCTGGCGTGGTGAGTTGAGCCCAGTCTCTTCTGGACAGTATCGGTCACAGGGCTGTGGTCGTCGGTGGGCGTTCTGCGTTTTTCTGATTACGTCCTTTTCTGCTTCTAACG	1.38397	12.2522	38.6652	2.43098	4.33704	3.03283	0.654181	1.88123	1.1045	2.63769	2.89635
seq_34191	ATAATAATGTTCGACAACTTTCCATAAGTGCACGAAGCTCGGGTTCGAGTAATGAGTGGCAGGTTTGGGTCATCGTCTTGGTATTGAGCCCAGTCTCTTCTGGACAGTATCGGTCACAGGGCTGTGGTCGTCGGTGGGCGTTCTGCGTTTTTCTGATTACGTCCTTTTCTGCTTCTAACG	1.41444	4.69031	17.9556	6.80895	3.69457	4.37917	0	7.17214	2.28388	6.60823	0.414195
seq_34197	ATAATAATGTTCGACAACTTTCCATAAGTGCACGAAGCTCGGGTTCGAGTAATGTCACCATCAACAGAACAGCTTATCAAGGATTGAGCCCAGTCTCTTCTGGACAGTATCGGTCACAGGGCTGTGGTCGTCGGTGGGCGTTCTGCGTTTTTCTGATTACGTCCTTTTCTGCTTCTAACG	1.10942	7.94481	7.38054	4.3634	11.2305	0.0214547	5.24032	0.53767	5.78628	0.547126	5.92917
seq_34201	ATAATAATGTTCGACAACTTTCCATAAGTGCACGAAGCTCGGGTTCGAGTAATGTCACCAACAGCTTATCATCAGAACAAGGATTGAGCCCAGTCTCTTCTGGACAGTATCGGTCACAGGGCTGTGGTCGTCGGTGGGCGTTCTGCGTTTTTCTGATTACGTCCTTTTCTGCTTCTAACG	1.4916	8.04053	4.07582	8.4274	9.75868	0.0423986	1.37107	4.78142	9.39509	1.10473	12.5613
seq_34204	ATTTTTATGGCGGACAACTTTCCATAAGTGCACGAAGCTCGGGTTCGAGTAATGCGTAAACACCATCGAAAGCACAAACGGCATTGAGCCCAGTCTCTTCTGGACAGTATCGGTCACAGGGCTGTGGTCGTCGGTGGGCGTTCTGCGTTTTTCTGATTACGTCCTTTTCTGCTTCTAACG	0.770785	39.1497	14.3205	0.325452	2.85683	0.17851	0.482649	0	0	0.415157	0.617182
seq_34208	ATAATAATGTTCGACAACTTTCCATAAGTGCACGAAGCTCGGGTTCGAGTAATGTTGGGGTATATTGTCTGCAAGTCTCAACTGTGAGCCCAGTCTCTTCTGGACAGTATCGGTCACAGGGCTGTGGTCGTCGGTGGGCGTTCTGCGTTTTTCTGATTACGTCCTTTTCTGCTTCTAACG	1.04837	53.795	19.1674	0.599815	3.33872	0.102979	0.682838	0.0363948	0.322341	0.453201	1.50705
seq_34211	ATAATAATGTTCGACAACTTTCCATAAGTGCACGAAGCTCGGGTTCGAGTAATGGTGGTTTTTGCTTGCAGAGATGCTATGCGGTGAGCCCAGTCTCTTCTGGACAGTATCGGTCACAGGGCTGTGGTCGTCGGTGGGCGTTCTGCGTTTTTCTGATTACGTCCTTTTCTGCTTCTAACG	1.61524	34.268	13.5494	1.48002	2.57384	0.00994828	0.233351	1.52443	0.335732	0.215089	4.10476
seq_34213	ATAATAATGTTCGACAACTTTCCATAAGTGCACGAAGCTCGGGTTCGAGTAATGGAACTTGTAGGGTTAGAGCATCAGGACCGGTGAGCCCAGTCTCTTCTGGACAGTATCGGTCACAGGGCTGTGGTCGTCGGTGGGCGTTCTGCGTTTTTCTGATTACGTCCTTTTCTGCTTCTAACG	1.14409	53.9864	15.422	2.02601	9.00836	0.287318	0.0476781	0.458267	4.54774	1.62609	2.89345
seq_34218	ATAATAATGTTCGACAACTTTCCATAAGTGCACGAAGCTCGGGTTCGAGTAATGAAGGGAAGTAATCGGTCAATAGAAAGGAGGTGAGCCCAGTCTCTTCTGGACAGTATCGGTCACAGGGCTGTGGTCGTCGGTGGGCGTTCTGCGTTTTTCTGATTACGTCCTTTTCTGCTTCTAACG	0.890727	102.134	14.9814	1.44436	8.254	0.356315	3.5387	0.0252689	0.0906389	0.221127	3.61167
seq_34223	ATAATAATGTTCGACAACTTTCCATAAGTGCACGAAGCTCGGGTTCGAGTAATGACACCCGCCAGAAACCAAACGAATAAGAACTGAGCCCAGTCTCTTCTGGACAGTATCGGTCACAGGGCTGTGGTCGTCGGTGGGCGTTCTGCGTTTTTCTGATTACGTCCTTTTCTGCTTCTAACG	1.21707	26.706	8.15164	3.96857	8.53885	1.22865	0.550231	1.17631	5.89692	0.941206	4.70718
seq_34229	ATAATAATGTTCGACAACTTTCCATAAGTGCACGAAGCTCGGGTTCGAGTAATGGCCGTTATACTGATGTTCTACATGTGGGTATGAGCCCAGTCTCTTCTGGACAGTATCGGTCACAGGGCTGTGGTCGTCGGTGGGCGTTCTGCGTTTTTCTGATTACGTCCTTTTCTGCTTCTAACG	1.3125	16.5597	16.3033	2.653	3.66822	0.00514665	2.237	3.83174	1.34513	0.564932	2.65771
seq_34230	ATAATAATGTTCGACAACTTTCCATAAGTGCACGAAGCTCGGGTTCGAGTAATGACTCTCCTTTTGTGTAGCACCATATTAAGATGAGCCCAGTCTCTTCTGGACAGTATCGGTCACAGGGCTGTGGTCGTCGGTGGGCGTTCTGCGTTTTTCTGATTACGTCCTTTTCTGCTTCTAACG	0.765532	9.57206	151.797	16.4313	0.925044	5.82302	0.25915	3.22613	0.0791676	3.27752	0.204497
seq_34232	ATAATAATGTTCGACAACTTTCCATAAGTGCACGAAGCTCGGGTTCGAGTAAACTGCTTCGTTTGTGTGCAGCTGTCGTATGAATGAGCCCAGTCTCTTCTGGACAGTATCGGTCACAGGGCTGTGGTCGTCGGTGGGCGTTCTGCGTTTTTCTGATTACGTCCTTTTCTGCTTCTAACG	1.04931	48.8175	8.59227	2.8049	13.9535	0.0157124	0.342304	1.9907	8.73945	0.683301	3.111
seq_34236	ATAATAATGTTCGACAACTTTCCATAAGTGCACGAAGCTCGGGTTCGAGTAATGGATGACGAAGATGATGAAGAGGACGATGAATGAGCCCAGTCTCTTCTGGACAGTATCGGTCACAGGGCTGTGGTCGTCGGTGGGCGTTCTGCGTTTTTCTGATTACGTCCTTTTCTGCTTCTAACG	0.614497	52.6463	38.7754	3.98229	3.2788	2.58531	0.312887	0.136923	0.229378	0.583348	0.605978
seq_34239	ATAATAATGTTCGACAACTTTCCATAAGTGCACGAAGCTCGGGTTCGAGTAATGCACCGCGAAAACAAGGAGACATTACTCCAATGAGCCCAGTCTCTTCTGGACAGTATCGGTCACAGGGCTGTGGTCGTCGGTGGGCGTTCTGCGTTTTTCTGATTACGTCCTTTTCTGCTTCTAACG	1.18513	68.7274	15.2017	0.727113	4.3265	0.088045	5.83815	0.494643	2.25993	0.349234	2.31852
seq_34241	ATAATAATGTTCGACAACTTTCCATAAGTGCACGAAGCTCGGGTTCGAGTAATGAGCAATACAACGCAAAGCAACACGACCCAATGAGCCCAGTCTCTTCTGGACAGTATCGGTCACAGGGCTGTGGTCGTCGGTGGGCGTTCTGCGTTTTTCTGATTACGTCCTTTTCTGCTTCTAACG	0.626722	56.858	25.887	3.17801	1.959	0.0779449	0.21587	0.514947	0.0157365	0.0830981	0.920168
seq_34243	ATGGAAGCGAATGCAAGGCAGGTTGTGACATGCCGGCAGCCGTGTCTGCCACGCCGCATGCAGCCACGGCTCGAAGTATGTAAATGAGCCCAGTCTCTTCTGGACAGTATCGGTCACAGGGCTGTGGTCGTCGGTGGGCGTTCTGCGTTTTTCTGATTACGTCCTTTTCTGCTTCTAACG	2.37341	2.7759	82.618	1.84792	0.064477	1.87285	0.0106799	0	0	11.3018	0.0704491
seq_34244	ATAATAATGTTCGACAACTTTCCATAAGTGCACGAAGCTCGGGTTCGAGTAATGCATTGTCACCAAAGACAGTTCGCCATAAAATGAGCCCAGTCTCTTCTGGACAGTATCGGTCACAGGGCTGTGGTCGTCGGTGGGCGTTCTGCGTTTTTCTGATTACGTCCTTTTCTGCTTCTAACG	1.37821	2.39301	11.897	30.2176	7.22978	0.0356148	2.15081	16.1772	2.40831	21.837	3.37025
seq_34246	ATAATAATGTTCGACAACTTTCCATAAGTGCACGAAGCTCGGGTTCGAGTAAACTGCTTCGTTTGTTGCAGCTGTCGTATGAATAAGCCCAGTCTCTTCTGGACAGTATCGGTCACAGGGCTGTGGTCGTCGGTGGGCGTTCTGCGTTTTTCTGATTACGTCCTTTTCTGCTTCTAACG	1.11424	15.3153	21.2604	1.01561	2.88977	3.80077	0.00345851	0	1.57759	1.69059	0.106465
seq_34249	ATAATAATGTTCGACAACTTTCCATAAGTGCACGAAGCTCGGGTTCGAGTAAACTGCTTCGTTTGTGTGCAGCTGTCGTATGAATAAGCCCAGTCTCTTCTGGACAGTATCGGTCACAGGGCTGTGGTCGTCGGTGGGCGTTCTGCGTTTTTCTGATTACGTCCTTTTCTGCTTCTAACG	1.21338	16.0811	15.422	4.42464	8.18858	1.69064	3.4662	5.61707	4.62258	2.55616	2.11767
seq_34251	ATAATAATGTTCGACAACTTTCCATAAGTGCACGAAGCTCGGGTTCGAGTAAACTGCTTCGTTTGTGTGCAGCTGTCGTATGAAGCCCAGTCTCTTCTGGACAGTATCGGTCACAGGGCTGTGGTCGTCGGTGGGCGTTCTGCGTTTTTCTGATTACGTCCTTTTCTGCTTCTAACG	1.16809	57.7195	89.3376	2.4153	1.14405	0.184571	0	0.820252	1.21673	1.02486	0.336609
seq_34260	ATAATAATGTTCGACAACTTTCCATAAGTGCACGAAGCTCGGGTTCGAGTAAACTGCTTCGTTTGTGTGCAGCTGTCGTATGAAATGACCCAGTCTCTTCTGGACAGTATCGGTCACAGGGCTGTGGTCGTCGGTGGGCGTTCTGCGTTTTTCTGATTACGTCCTTTTCTGCTTCTAACG	1.42652	8.23197	6.27897	6.70373	7.99741	1.04567	12.3545	4.34591	3.28717	1.66447	12.514
seq_34263	ATAATAATGTTCGACAACTTTCCATAAGTGCACGAAGCTCGGGTTCGAGTAAACTGCTTCGTTTGTGATGTTCGACAACTTTCCATAACCCAGTCTCTTCTGGACAGTATCGGTCACAGGGCTGTGGTCGTCGGTGGGCGTTCTGCGTTTTTCTGATTACGTCCTTTTCTGCTTCTAACG	1.34295	32.3536	99.1416	2.81041	0.7945	1.78074	0.14759	3.39706	0.295845	1.79333	0.0630563
seq_34264	ATAATAATGTTCGACAACTTTCCATAAGTGCACGAAGCTCGGGTTCGAGTAAACTGCTTCGTTTGTGTGCAGCTGTCGTATGAAATAACCCAGTCTCTTCTGGACAGTATCGGTCACAGGGCTGTGGTCGTCGGTGGGCGTTCTGCGTTTTTCTGATTACGTCCTTTTCTGCTTCTAACG	1.63449	51.8806	34.5894	1.1211	2.26491	1.39141	0.386891	1.56097	1.64097	0.706708	3.31554
seq_34267	ATAATAATGTTCGACAACTTTCCATAAGTGCACGAAGCTCGGGTTCGAGTAAACTGCTTCGTATGGTAACTGCTCGAAATATGCATTGACCAGTCTCTTCTGGACAGTATCGGTCACAGGGCTGTGGTCGTCGGTGGGCGTTCTGCGTTTTTCTGATTACGTCCTTTTCTGCTTCTAACG	1.70933	15.7939	173.167	5.46897	0.399495	1.53252	0.661973	2.33839	0.206624	8.11303	0.29192
seq_34268	ATAATAATGTTCGACAACTTTCCATAAGTGCACGAAGCTCGGGTTCGAGTAAACTGCTTCGTTTGTGTGCAGCTGTCGTAATGCATTGACCAGTCTCTTCTGGACAGTATCGGTCACAGGGCTGTGGTCGTCGGTGGGCGTTCTGCGTTTTTCTGATTACGTCCTTTTCTGCTTCTAACG	1.65875	72.269	58.1631	1.78594	0.953722	0.629746	0.580264	0.0430997	0.684049	0.869525	2.92797
seq_34272	ATAATAATGTTCGACAACTTTCCATAAGTGCACGAAGCTCGGGTTCGAGTAAACTGCTTCGTTTGTTGCAGCTGTCGTATGAAATTGACCAGTCTCTTCTGGACAGTATCGGTCACAGGGCTGTGGTCGTCGGTGGGCGTTCTGCGTTTTTCTGATTACGTCCTTTTCTGCTTCTAACG	2.1994	9.57206	6.16881	0	0	0	0	2.62181	0.0440246	0	0.663955
seq_34274	ATAATAATGTTCGACAACTTTCCATAAGTGCACGAAGCTCGGGTTCGAGTAAACTGCTTCGTTTGTGTGCAGCTGTCGTATGAAATTGACCAGTCTCTTCTGGACAGTATCGGTCACAGGGCTGTGGTCGTCGGTGGGCGTTCTGCGTTTTTCTGATTACGTCCTTTTCTGCTTCTAACG	1.45512	19.3356	7.27039	4.97643	19.0598	0.215981	2.88236	4.97539	4.59457	7.96117	12.2159
seq_34275	ATAATATGTGTTTCGTCAGCGTTCGCCTTCATTTACACATTACTGCAAGCTTGGCGGGGGAAAGGCTTTCAGATAGGTGCCTTTTTTAACCAGTCTCTTCTGGACAGTATCGGTCACAGGGCTGTGGTCGTCGGTGGGCGTTCTGCGTTTTTCTGATTACGTCCTTTTCTGCTTCTAACG	1.16998	7.17904	4.07582	0.276592	7.33644	0.759783	11.0768	2.6652	6.61321	0.0658137	1.69247
seq_34277	ATAATATGTTTCGGCAGCATCAGGAAGCGCGTCTGGCCAACTTATGGGGCCAGATCAACTTTTTTACTAGTTTCTTGCGGTTTGTTTAACCAGTCTCTTCTGGACAGTATCGGTCACAGGGCTGTGGTCGTCGGTGGGCGTTCTGCGTTTTTCTGATTACGTCCTTTTCTGCTTCTAACG	1.2576	50.1576	38.0043	0.24248	1.63342	0.110447	0.08126	0.590834	0.173291	0.0584034	0.998312
seq_34282	ATAATAATGTTCGACAACTTTCCATAAGTGCACGAAGCTCGGGTTCGAGTAAACTGCTTCGTTTGTGTGCAGCTGTCGTATGAAATTAACCAGTCTCTTCTGGACAGTATCGGTCACAGGGCTGTGGTCGTCGGTGGGCGTTCTGCGTTTTTCTGATTACGTCCTTTTCTGCTTCTAACG	1.38985	25.4617	26.3276	4.61095	4.66447	0.264433	5.77842	3.4183	5.94166	3.62594	2.29672
seq_34284	ATAATAATGTTCGACAACTTTCCATAAGTGCACGAAGCTCGGGTTCGAGTAAACTGCTTCGTTTGTGTGCAGCTGTCGTATGAATGTAACCAGTCTCTTCTGGACAGTATCGGTCACAGGGCTGTGGTCGTCGGTGGGCGTTCTGCGTTTTTCTGATTACGTCCTTTTCTGCTTCTAACG	0.9363	21.4414	4.84692	3.63876	30.4947	0.135146	0.273065	2.55673	7.31209	0.268837	10.1182
seq_34286	ATAATAATATGCTTCTAGCTATATCCTCAAGTCTTGTCGCAGTTAGCTGTACCATGTCTTGTCTCCACCAGCGAGAAATGGGATGGTAACCAGTCTCTTCTGGACAGTATCGGTCACAGGGCTGTGGTCGTCGGTGGGCGTTCTGCGTTTTTCTGATTACGTCCTTTTCTGCTTCTAACG	0.908644	61.5483	5.50787	0.0699007	3.04331	1.13131	9.3449	0.0520528	0.505402	0.408393	0.195692
seq_34287	ATAATAATGTTCGACAACTTTCCATAAGTGCACGAAGCTCGGGTTCGAGTAAACTGCTTCGGCATGCACAACTGGACCGAGGATCACAACCAGTCTCTTCTGGACAGTATCGGTCACAGGGCTGTGGTCGTCGGTGGGCGTTCTGCGTTTTTCTGATTACGTCCTTTTCTGCTTCTAACG	1.57783	45.1801	2.97425	0.499931	22.0655	0.443299	20.989	0.07879	2.62517	1.26747	31.6731
seq_34290	ATAATAATGTTCGACAACTTTCCATAAGTGCACGAAGCTCGGGTTCGAGTAAACTGCTTCGTTTGTGTGCCGGGCAAACATCACCCCATACAGTCTCTTCTGGACAGTATCGGTCACAGGGCTGTGGTCGTCGGTGGGCGTTCTGCGTTTTTCTGATTACGTCCTTTTCTGCTTCTAACG	1.6528	73.322	37.8941	1.64745	1.35702	0.132509	0.374495	0.0497632	0.96035	1.35322	2.31815
seq_34294	ATAATAATGTTCGACAACTTTCCATAAGTGCACGAAGCTCGGGTTCGAGTAAACTGCTTCACCTCTCGCTAGTGCTGGCACCCTGAAATACAGTCTCTTCTGGACAGTATCGGTCACAGGGCTGTGGTCGTCGGTGGGCGTTCTGCGTTTTTCTGATTACGTCCTTTTCTGCTTCTAACG	0.507991	19.9099	6.82976	4.77885	18.3343	0.145541	0.10766	0.281598	0.457288	1.59946	2.61975
seq_34295	ATAATAATGTTCGACAACTTTCCATAGTGCACGAAATGCGGGTTCGAGTAAACTGCTTCGTTTGTGTGCAGCTGTCGTATGAATTTGACAGTCTCTTCTGGACAGTATCGGTCACAGGGCTGTGGTCGTCGGTGGGCGTTCTGCGTTTTTCTGATTACGTCCTTTTCTGCTTCTAACG	1.50708	6.12612	9.47353	0.310625	1.64191	3.005	3.4927	3.50098	0	0.200526	2.8216
seq_34299	ATAATAATGTTCGACAACTTTCCATAAGTGCACGAAGCTCGGGTTCGAGTAAACTGCTTCGTTTGTGTGCAGCTGTCGTATGAAATTTGACAGTCTCTTCTGGACAGTATCGGTCACAGGGCTGTGGTCGTCGGTGGGCGTTCTGCGTTTTTCTGATTACGTCCTTTTCTGCTTCTAACG	1.45074	62.5055	288.833	1.59633	0.238039	0.23316	0.166237	0.43425	0.103664	1.30922	0.33399
seq_34302	ATAATAATGTTCGACAACTTTCCATAAGTGCACGAATTGCGGGTTCGAGTAAACTGCTTCGTTTGTGTGCAGCTGTCGTATGAAATTTGACAGTCTCTTCTGGACAGTATCGGTCACAGGGCTGTGGTCGTCGGTGGGCGTTCTGCGTTTTTCTGATTACGTCCTTTTCTGCTTCTAACG	0.677902	59.9211	8.04149	1.01761	10.3163	3.25	1.50872	0.393572	2.71023	0.667073	0.214457
seq_34303	ATAATAATGTTCGACAACTTTCCATAAGTGCACGAAGTGCGGGTTCGAGTAAACTGCTTCGTTTGTGTGCAGCTGTCGTATGAAATTTGACAGTCTCTTCTGGACAGTATCGGTCACAGGGCTGTGGTCGTCGGTGGGCGTTCTGCGTTTTTCTGATTACGTCCTTTTCTGCTTCTAACG	2.17574	78.0123	84.9313	0.891924	0.720871	0.362703	0.15064	0.337666	0.171873	3.10939	1.98865
seq_34304	ATAATAATGTTCGACAACTTTCCATAAGTGCACGAACTGCGGGTTCGAGTAAACTGCTTCGTTTGTGTGCAGCTGTCGTATGAAATTTGACAGTCTCTTCTGGACAGTATCGGTCACAGGGCTGTGGTCGTCGGTGGGCGTTCTGCGTTTTTCTGATTACGTCCTTTTCTGCTTCTAACG	1.24248	20.1013	38.1144	1.45293	1.61192	5.4779	0.235359	3.84285	0.073035	0.263255	1.00391
seq_34306	ATAATAATGTTCGACAACTTTCCATAAGTGCACGAAATGCGGGTTCGAGTAAACTGCTTCGTTTGTGTGCAGCTGTCGTATGAAATTTGACAGTCTCTTCTGGACAGTATCGGTCACAGGGCTGTGGTCGTCGGTGGGCGTTCTGCGTTTTTCTGATTACGTCCTTTTCTGCTTCTAACG	0.87828	5.55179	3.08441	15.8414	17.2937	8.30501	19.9294	1.17017	0.57232	0.272332	10.9028
seq_34312	ATAATAATGTTCGACAACTTTCCATAAGTGCACGAAGCTCGGGTTCGAGTAAACTGCTTCGTTTGTGTGCAGCTGTCGTATATGCATTGACAGTCTCTTCTGGACAGTATCGGTCACAGGGCTGTGGTCGTCGGTGGGCGTTCTGCGTTTTTCTGATTACGTCCTTTTCTGCTTCTAACG	0.828993	29.3862	7.27039	2.92246	24.4524	0.136311	0.101135	0.45729	1.5502	0.263683	9.08782
seq_34318	ATAATAATGTTCGACAACTTTCCATAAGTGCACGAAATGAGTTCGTGAACGGCTTTATGGTCACTTTTCGCTGTGTTGAATCGGGAATGACAGTCTCTTCTGGACAGTATCGGTCACAGGGCTGTGGTCGTCGGTGGGCGTTCTGCGTTTTTCTGATTACGTCCTTTTCTGCTTCTAACG	1.49804	187.325	46.8169	0.00441671	0.547675	0.55779	3.19611	0.142522	1.87514	0.331422	0.789675
seq_34322	ATAATAATGTTCGACAACTTTCCATAAGTGCACGAAGCTCGGGTTCGAGTAAACTGCTTCGCAACGACTATATCTACGGGGCGGCAATCACAGTCTCTTCTGGACAGTATCGGTCACAGGGCTGTGGTCGTCGGTGGGCGTTCTGCGTTTTTCTGATTACGTCCTTTTCTGCTTCTAACG	1.28651	4.40315	160.72	10.6165	0.272226	5.96161	0.801083	5.96234	0.111525	6.52414	0.25283
seq_34327	ATAATAATGTTCGACAACTTTCCATAAGTGCACGAAGCTCGGGTTCGAGTAAACTGCTTCGACACGGTCATTTAATGGCAGTTAACACCACAGTCTCTTCTGGACAGTATCGGTCACAGGGCTGTGGTCGTCGGTGGGCGTTCTGCGTTTTTCTGATTACGTCCTTTTCTGCTTCTAACG	1.13979	39.5326	39.216	2.91744	1.9162	0.907618	1.18499	2.64734	0.257964	0.239033	1.5364
seq_34328	ATAATAATGTTCGACAACTTTCCATAAGTGCACGAAGCTCGGGTTCGAGTAAACTGCTTCGTTTGTGTGCAGCTGTCGTATGAAATTTAACAGTCTCTTCTGGACAGTATCGGTCACAGGGCTGTGGTCGTCGGTGGGCGTTCTGCGTTTTTCTGATTACGTCCTTTTCTGCTTCTAACG	0.968868	19.2398	21.8112	4.05513	3.46808	7.27358	2.90258	0.383915	1.77432	0.0687606	2.26825
seq_34331	ATAATAATGTTCGACAACTTTCCATAAGTGCACGAAATGCGGGTTCGAGTAAACTGCTTCGTTTGTGTGCAGCTGTCGTATGAAATTTAACAGTCTCTTCTGGACAGTATCGGTCACAGGGCTGTGGTCGTCGGTGGGCGTTCTGCGTTTTTCTGATTACGTCCTTTTCTGCTTCTAACG	1.3503	6.9876	358.232	13.3086	0.12134	16.5511	0.318763	5.54012	0.130585	12.3198	0.0216633
seq_34332	ATAATAATGTTCGACAACTTTCCATAAGTGCACGAAGCTCGGGTTCGAGTAAACTGCTTCGTTTGTGTGCAGCTGTCGTAAATTGGTAACAGTCTCTTCTGGACAGTATCGGTCACAGGGCTGTGGTCGTCGGTGGGCGTTCTGCGTTTTTCTGATTACGTCCTTTTCTGCTTCTAACG	1.08418	80.6924	2.75393	0	2.57908	0.26088	3.41757	0.28013	0	0	1.48726
seq_34336	ATAATAATGTTCGACAACTTTCCATAAGTGCACGAAGCTCGGGTTCGAGTAAACTGCTTCGTTTGTGTGCAGCTGTCGTAAATCTGGTAACAGTCTCTTCTGGACAGTATCGGTCACAGGGCTGTGGTCGTCGGTGGGCGTTCTGCGTTTTTCTGATTACGTCCTTTTCTGCTTCTAACG	0.549323	17.3254	350.521	13.7007	0.262609	0.0737876	0.00545406	2.23955	0.229337	1.52717	0.126689
seq_34342	ATAATAATGTTCGACAACTTTCCATAAGTGCACGAAGCTCGGGTTCGAGTAAACTGCTTCGTTTGTGTGCAGCTGTCGTATGAAATTGCTAAGTCTCTTCTGGACAGTATCGGTCACAGGGCTGTGGTCGTCGGTGGGCGTTCTGCGTTTTTCTGATTACGTCCTTTTCTGCTTCTAACG	1.35158	14.8367	26.8784	3.21761	1.38467	2.42985	7.35063	2.08737	0.060624	3.96793	1.04663
seq_34346	ATAATAATGTTCGACAACTTTCCATATGATTGGCCGTCGAACATTGAATATGTGTAAAGGCGGAGGTCGCAAAATCACTTCGTCCTTTTGAAGTCTCTTCTGGACAGTATCGGTCACAGGGCTGTGGTCGTCGGTGGGCGTTCTGCGTTTTTCTGATTACGTCCTTTTCTGCTTCTAACG	1.20751	6.22184	33.0472	9.54773	1.60548	8.64344	1.44179	8.09573	0.628671	4.11589	0.707753
seq_34348	ATAATAATGTTCGACAACTTTCCATAAGTGCACGAAGCTCGGGTTCGAGTAAACTATGTCGGTTCGGCAGAGGTATGTGTGGTACTTTTGAAGTCTCTTCTGGACAGTATCGGTCACAGGGCTGTGGTCGTCGGTGGGCGTTCTGCGTTTTTCTGATTACGTCCTTTTCTGCTTCTAACG	0.937152	38.7668	63.671	1.7351	1.59073	1.20475	0.810692	0.645066	0.0703784	0.141378	0.939524
seq_34352	ATAATAATGTTCGACAACTTTCCATAAGTGCACGAAGCTCGGGTTCGAGTAAACTATGTACACTTCACTAAGTTCCATACTTGGATGTTGAAGTCTCTTCTGGACAGTATCGGTCACAGGGCTGTGGTCGTCGGTGGGCGTTCTGCGTTTTTCTGATTACGTCCTTTTCTGCTTCTAACG	0.865071	48.1474	10.0243	0.353988	6.56107	0.5806	0.256728	0.0572989	2.6347	0.586828	0.731157
seq_34354	ATAATAATGTTCGACAACTTTCCATAAGTGCACGAAGCTCGGGTTCGAGTAAACTATGCATCAGAACAAGGATGAGTGCTGGCGTGGTTGAAGTCTCTTCTGGACAGTATCGGTCACAGGGCTGTGGTCGTCGGTGGGCGTTCTGCGTTTTTCTGATTACGTCCTTTTCTGCTTCTAACG	1.07072	88.8287	10.2446	0.482471	5.7336	0.0182296	0	0.249462	0.0463915	0.0148932	3.2931
seq_34356	ATAATAATGTTCGACAACTTTCCATAAGTGCACGAAGCTCGGGTTCGAGTAAACTATGTTTCTGATAATGGTCGAGTGCTGGCGTGGTTGAAGTCTCTTCTGGACAGTATCGGTCACAGGGCTGTGGTCGTCGGTGGGCGTTCTGCGTTTTTCTGATTACGTCCTTTTCTGCTTCTAACG	1.34038	81.9368	18.176	0.595755	4.70487	0.13314	1.83662	0.743994	2.54756	0.61931	2.75748
seq_34359	ATAATAATGTTCGACAACTTTCCATATGTTTAATCAACCACAGAACATCTTCAGCGTGCTCTGGTCAAGGCTGGAGTGATATGATGGTTGAAGTCTCTTCTGGACAGTATCGGTCACAGGGCTGTGGTCGTCGGTGGGCGTTCTGCGTTTTTCTGATTACGTCCTTTTCTGCTTCTAACG	1.36211	15.5067	93.1931	4.58318	0.276657	0.0604573	0.021303	2.55386	0.187963	2.60208	0.389765
seq_34362	ATAATAATGTTCGACAACTTTCCATAAGTGCACGAAGCTCGGGTTCGAGTAAACTATGTTTCTGGTCGAGTGGCGTGCTGATAATGGTTGAAGTCTCTTCTGGACAGTATCGGTCACAGGGCTGTGGTCGTCGGTGGGCGTTCTGCGTTTTTCTGATTACGTCCTTTTCTGCTTCTAACG	0.988356	6.70044	11.897	10.6191	3.46862	0.0635979	0.364649	6.1096	3.03036	0.465397	1.85726
seq_34370	ATAATAATGTTCGACAACTTTCCATAAGTGCACGAAGCTCGGGTTCGAGTAAACTATGAATCTAAAACAAGTAGATATCCCGACCCGTTGAAGTCTCTTCTGGACAGTATCGGTCACAGGGCTGTGGTCGTCGGTGGGCGTTCTGCGTTTTTCTGATTACGTCCTTTTCTGCTTCTAACG	1.41437	6.9876	7.16023	3.38635	9.30453	7.51326	1.55064	3.78257	2.94897	6.62645	4.57618
seq_34373	ATAATAATGTTCGACAACTTTCCATAAGTGCACGAAGCTCGGGTTCGAGTAAACTATGTCACATCAACAACCAGGAAGATCAGCTTATTGAAGTCTCTTCTGGACAGTATCGGTCACAGGGCTGTGGTCGTCGGTGGGCGTTCTGCGTTTTTCTGATTACGTCCTTTTCTGCTTCTAACG	1.87992	18.1869	149.814	2.39743	0.228988	0	0.0765654	1.68329	0.00725111	3.92804	0.359008
seq_34378	ATAATAATTTCGACAACTTTCCATAAGTCACGAAGCTCGGGTTCGAGTAAACTATGTCACCAACAGCTTATCATCAGAACAAGGATTGAAGTCTCTTCTGGACAGTATCGGTCACAGGGCTGTGGTCGTCGGTGGGCGTTCTGCGTTTTTCTGATTACGTCCTTTTCTGCTTCTAACG	1.64168	3.54166	3.41488	3.08362	3.43184	12.008	0.129192	6.08088	3.30042	8.32454	2.80913
seq_34379	ATAATAATGTTCGACAACTTTCCTAAGTGCACGAAGCTCGGGTTCGAGTAAACTATGTCACCAACAGCTTATCATCAGAACAAGGATTGAAGTCTCTTCTGGACAGTATCGGTCACAGGGCTGTGGTCGTCGGTGGGCGTTCTGCGTTTTTCTGATTACGTCCTTTTCTGCTTCTAACG	2.7336	3.7331	7.82117	0.0886512	2.07053	0	0.169224	1.35882	0	18.276	8.72345
seq_34380	ATAATAATGTTCGACAACTTTCCATAAGTGCACGAAGCTCGGGTTCGAGTAAACTATGTCACCAACAGCTTATCATCAGAACAAGGATTGAAGTCTCTTCTGGACAGTATCGGTCACAGGGCTGTGGTCGTCGGTGGGCGTTCTGCGTTTTTCTGATTACGTCCTTTTCTGCTTCTAACG	1.23841	49.0089	271.979	1.25432	0.448388	1.03297	0.00838084	1.31105	0.0679002	0.54759	0.194186
seq_34384	ATAATAATGTTCGACAACTTTCCATATGCGTAAACACCATCGAAAGCACAAACGGCATCGTAAACACCATCGAAAGCACAAACGGCATTGAAGTCTCTTCTGGACAGTATCGGTCACAGGGCTGTGGTCGTCGGTGGGCGTTCTGCGTTTTTCTGATTACGTCCTTTTCTGCTTCTAACG	1.71241	8.80629	167.88	5.80617	0.148077	2.79693	0.0411708	3.0317	0.0497443	8.6917	0.109146
seq_34386	ATAATAATGTTCGACAACTTTCCATAAGTGCACGAAGCTCGGGTTCGAGTAAACTATGCGTAAACACCATCGAAAGCACAAACGGCATTGAAGTCTCTTCTGGACAGTATCGGTCACAGGGCTGTGGTCGTCGGTGGGCGTTCTGCGTTTTTCTGATTACGTCCTTTTCTGCTTCTAACG	0.807479	9.09345	20.7096	7.87013	1.03575	3.6927	0	1.11567	0.344235	2.05754	0.104091
seq_34392	ATAATAATGTTCGACAACTTTCCATAAGTGCACGAAGCTCGGGTTCGAGTAAACTGCTTCGTTTGTGTGCAGCTGTCGTATGAAATTGTGAAGTCTCTTCTGGACAGTATCGGTCACAGGGCTGTGGTCGTCGGTGGGCGTTCTGCGTTTTTCTGATTACGTCCTTTTCTGCTTCTAACG	1.86794	80.9796	65.6538	0.556821	1.55026	0.156815	0.0537578	0.375845	1.69598	1.51348	1.88304
seq_34397	ATAATAATGTTCGACAACTTTCCATAAGTGCACGAAGCTCGGGTTCGAGTAAACTGCTTCGTTTGTGTGCAGCTGTCGTATGAAAATGTGAAGTCTCTTCTGGACAGTATCGGTCACAGGGCTGTGGTCGTCGGTGGGCGTTCTGCGTTTTTCTGATTACGTCCTTTTCTGCTTCTAACG	1.07283	98.305	19.3877	0.958611	2.19808	0.535783	11.3474	0.860015	0.942026	0.322019	1.01738
seq_34404	ATAATAATGTTCGACAACTTTCCATATGCCAACATCCAAGTTGTTGCCTGAAGGAAAACTACTTACGACTGGGGTGATTTTTCTGAGGTGAAGTCTCTTCTGGACAGTATCGGTCACAGGGCTGTGGTCGTCGGTGGGCGTTCTGCGTTTTTCTGATTACGTCCTTTTCTGCTTCTAACG	1.14908	46.9988	45.8255	0.0176039	0.114695	1.59396	6.82897	0.465807	0.247427	0.0562968	0.376331
seq_34408	ATAATAATGTTCGACAACTTTCCATAAGTGCACGAAGCTCGGGTTCGAGTAAACTATGATTACATCACAAAATCCAATAGTGCCCGAGTGAAGTCTCTTCTGGACAGTATCGGTCACAGGGCTGTGGTCGTCGGTGGGCGTTCTGCGTTTTTCTGATTACGTCCTTTTCTGCTTCTAACG	1.49265	48.3389	64.3319	0.347451	1.55562	0.00176311	0.64692	1.49124	0.98995	0.842545	0.418861
seq_34419	ATAATAATGTTCGACAACTTTCCATAAGTGCACGAAGCTCGGGTTCGAGTAAACTATGACAGGAACACACACCGAAACCAGCTGTATATGAAGTCTCTTCTGGACAGTATCGGTCACAGGGCTGTGGTCGTCGGTGGGCGTTCTGCGTTTTTCTGATTACGTCCTTTTCTGCTTCTAACG	1.48125	31.1092	10.9056	1.20477	5.61406	0.0684901	2.54187	1.5276	4.83114	0.877853	4.42778
seq_34422	ATAATAATGTTCGACAACTTTCCATATGGCATTACCTAAGACACATTTTAGAGTTTACGGTGGTGATAGTACGCCTATGCGCGCGATATGAAGTCTCTTCTGGACAGTATCGGTCACAGGGCTGTGGTCGTCGGTGGGCGTTCTGCGTTTTTCTGATTACGTCCTTTTCTGCTTCTAACG	1.63541	2.68018	54.9685	1.38913	0.112415	19.5882	2.12421	8.26788	0.831262	9.09639	0.382364
seq_34423	ATAATAATGTTCGACAACTTTCCATAAGTGCACGAAGCTCGGGTTCGGTAAACTATGTGTGCATGCGGACGTTGGCTTTTTGTGAGATGAAGTCTCTTCTGGACAGTATCGGTCACAGGGCTGTGGTCGTCGGTGGGCGTTCTGCGTTTTTCTGATTACGTCCTTTTCTGCTTCTAACG	1.13654	7.4662	4.07582	2.70386	2.70106	1.18716	0.180404	0	7.24621	0.0126565	0.0264449
seq_34424	ATAATAATGTTCGACAACTTTCCATAAGTGCACGAAGCTCGGGTTCGAGTAAACTATGTGTGCATGCGGACGTTGGCTTTTTGTGAGATGAAGTCTCTTCTGGACAGTATCGGTCACAGGGCTGTGGTCGTCGGTGGGCGTTCTGCGTTTTTCTGATTACGTCCTTTTCTGCTTCTAACG	1.02809	8.99773	78.7625	11.0067	1.55917	2.68058	0.111093	1.93857	0.519798	4.61046	0.769083
seq_34425	ATAATAATGTTCGACAACTTTCCATAAGTGCACGAAGCTCGGGTTCGAGTAAACTATGTTTCCATGGTATTTCCCACCCTGGTACCCATGAAGTCTCTTCTGGACAGTATCGGTCACAGGGCTGTGGTCGTCGGTGGGCGTTCTGCGTTTTTCTGATTACGTCCTTTTCTGCTTCTAACG	1.50587	8.71057	35.3605	2.53606	2.87435	0.107627	0	6.36502	0.347534	2.86398	0.405405
seq_34426	ATAATAATGTTCGACAACTTTCCATATGTTTCCATGGTATTTCCCACCCTGGTACCCATTTCCATGGTATTTCCCACCCTGGTACCCATGAAGTCTCTTCTGGACAGTATCGGTCACAGGGCTGTGGTCGTCGGTGGGCGTTCTGCGTTTTTCTGATTACGTCCTTTTCTGCTTCTAACG	1.12909	45.2758	9.36338	0.794909	3.72449	0.0602365	4.16987	0.748888	4.04612	0.269238	0.518008
seq_34429	ATAATAATGTTCGACAACTTTCCATATGACAGAACAAGACAAACGCCATACAGTAACACCAGGCAAACACGCAAACCAGAAACCACCATGAAGTCTCTTCTGGACAGTATCGGTCACAGGGCTGTGGTCGTCGGTGGGCGTTCTGCGTTTTTCTGATTACGTCCTTTTCTGCTTCTAACG	1.46203	49.5833	13.1087	1.0212	2.95294	0.611915	2.04735	1.10741	5.00327	0.400218	2.03914
seq_34433	ATAATAATGTTCGACAACTTTCCATAAGTGCACGAAGCTCGGGTTCGAGTAAACTATGCGTCTCCCCTTCTGTACATTACTCTGGACATGAAGTCTCTTCTGGACAGTATCGGTCACAGGGCTGTGGTCGTCGGTGGGCGTTCTGCGTTTTTCTGATTACGTCCTTTTCTGCTTCTAACG	1.31242	8.42341	15.8627	7.73985	9.01782	1.43673	1.26082	9.21269	8.35061	3.8142	2.56166
seq_34434	ATAATAATGTCGACAACTTTCCATAAGTGCACGAAGCTCGGGTTCGAGTAAACTATGCGTCTCCCCTTCTGTACATTACTCTGGACATGAAGTCTCTTCTGGACAGTATCGGTCACAGGGCTGTGGTCGTCGGTGGGCGTTCTGCGTTTTTCTGATTACGTCCTTTTCTGCTTCTAACG	0.614591	6.41328	18.3963	1.43198	0.930476	0	0.00399697	0.0971351	0	0.147344	0.404274
seq_34437	ATAATAATGTTCGACAACTTTCCATATGGGAAGTCTTACAGTATGCCGAGAATTTGTCTATTTATGGTCGGGCCCGAGTAATACCACATGAAGTCTCTTCTGGACAGTATCGGTCACAGGGCTGTGGTCGTCGGTGGGCGTTCTGCGTTTTTCTGATTACGTCCTTTTCTGCTTCTAACG	1.96452	56.3794	2.97425	0.589929	10.9372	0.559316	18.5909	0.719784	1.64358	0.487736	39.1384
seq_34439	ATAATAATGTTCGACAACTTTCCATAAGTGCACGAAGCTCGGGTTCGAGTAAACTATGTGTCTGATTGGTTACGTGGGCACTTTAACATGAAGTCTCTTCTGGACAGTATCGGTCACAGGGCTGTGGTCGTCGGTGGGCGTTCTGCGTTTTTCTGATTACGTCCTTTTCTGCTTCTAACG	1.3771	70.1632	172.837	0.813644	0.434367	0.00850286	0.250576	0.352609	0.293048	0.424242	0.447135
seq_34442	ATAATAATGTTCGACAACTTTCCATAAGTGCACGAAGCTCGGGTTCGAGTAAACTATGGGGACAGGAAATAAAGGATTGACGAGTGAATGAAGTCTCTTCTGGACAGTATCGGTCACAGGGCTGTGGTCGTCGGTGGGCGTTCTGCGTTTTTCTGATTACGTCCTTTTCTGCTTCTAACG	0.959317	7.27476	121.724	5.59552	0.240403	8.35308	0.446405	0.0489327	0.0881289	2.46801	0.0301065
seq_34443	ATAATAATGTTCGACAATTTCCATAAGTGCACGAAGCTCGGGTTCGAGTAAACTATGGGGACAGGAAATAAAGGATTGACGAGTGAATGAAGTCTCTTCTGGACAGTATCGGTCACAGGGCTGTGGTCGTCGGTGGGCGTTCTGCGTTTTTCTGATTACGTCCTTTTCTGCTTCTAACG	2.62984	2.87162	4.29614	0	0	0	1.31787	0	0	5.62707	0.175621
seq_34446	ATAATAATGTTCGACAACTTTCCATAAGTGCACGAAGCTCGGGTTCGAGTAAACTATGGATGACGAAGATGATGAAGAGGACGATGAATGAAGTCTCTTCTGGACAGTATCGGTCACAGGGCTGTGGTCGTCGGTGGGCGTTCTGCGTTTTTCTGATTACGTCCTTTTCTGCTTCTAACG	0.941848	115.248	30.4034	1.09982	4.36388	0.309855	0.691678	0.43629	1.76194	0.175467	1.16635
seq_34448	ATAATAATGTTCGACAACTTTCCATATGGATGACGAAGATGATGAAGAGGACGATGAAGATGACGAAGATGATGAAGAGGACGATGAATGAAGTCTCTTCTGGACAGTATCGGTCACAGGGCTGTGGTCGTCGGTGGGCGTTCTGCGTTTTTCTGATTACGTCCTTTTCTGCTTCTAACG	0.889513	163.204	7.93133	0.732035	14.6596	0.590621	8.73304	0.00218116	0.162646	0.163859	5.74845
seq_34450	ATAATAATGTTCGACAACTTTCCATAAGTGCACGAAGCTCGGGTTCGAGTAAACTATGAGCAATACAACGCAAAGCAACACGACCCAATGAAGTCTCTTCTGGACAGTATCGGTCACAGGGCTGTGGTCGTCGGTGGGCGTTCTGCGTTTTTCTGATTACGTCCTTTTCTGCTTCTAACG	0.963383	84.9041	123.707	0.539853	0.420277	0.508927	0.0677598	0.286149	0.0263442	0.0634393	0.221308
seq_34452	ATAATAATGTTCGACAACTTTCCATATGAGCAATACAACGCAAAGCAACACGACCCAAAGCAATACAACGCAAAGCAACACGACCCAATGAAGTCTCTTCTGGACAGTATCGGTCACAGGGCTGTGGTCGTCGGTGGGCGTTCTGCGTTTTTCTGATTACGTCCTTTTCTGCTTCTAACG	1.78172	15.0281	207.096	0.567057	0.0960296	0.0567115	0.00035505	2.19106	0.00262274	0.496747	0.116582
seq_34456	ATAATAATGTTCGACAACTTTCCATATGATACAGCCCAAACACAACCAGATGGACGCAACATCCCACTCAAATATCGAGGGAGGCAAAATGAAGTCTCTTCTGGACAGTATCGGTCACAGGGCTGTGGTCGTCGGTGGGCGTTCTGCGTTTTTCTGATTACGTCCTTTTCTGCTTCTAACG	1.423	2.96734	6.05865	1.19894	3.9624	7.72612	0.873809	0.149955	3.64203	5.54109	0.0355804
seq_34468	ATAATAATGTTCGACAACTTTCCATAAGTGCACGAAGCTCGGGTTCGAGTAAACTGCTTCGTTTGTGTGCAGCTGTCGTATGAAATTGTAAAGTCTCTTCTGGACAGTATCGGTCACAGGGCTGTGGTCGTCGGTGGGCGTTCTGCGTTTTTCTGATTACGTCCTTTTCTGCTTCTAACG	1.19193	26.5146	84.6008	5.12681	1.80082	1.98967	0.262478	4.79964	0.475901	1.57169	0.876537
seq_34477	ATAATAATGTTCGACAACTTTCCATAAGTGCACGAAGCTCGGGTTCGAGTAAACTGCTTCGTTTGTGTGCAGCTGTCGTATGAAATTGCCTCTCTTCTGGACAGTATCGGTCACAGGGCTGTGGTCGTCGGTGGGCGTTCTGCGTTTTTCTGATTACGTCCTTTTCTGCTTCTAACG	1.77546	27.759	10.4649	2.06848	6.10835	0.13202	1.9533	0.11862	0.0454148	2.7846	10.3614
seq_34480	ATAATAATGTTCGACAACTTTCCATAAATGTTAATGATTAGCCATCCCTGGCTGTTAGATGGAGAGTGCTGGGACTTCTTATGTCAGTTTTGATCTCTTCTGGACAGTATCGGTCACAGGGCTGTGGTCGTCGGTGGGCGTTCTGCGTTTTTCTGATTACGTCCTTTTCTGCTTCTAACG	2.28971	37.0439	10.0243	0	0.00708538	1.27689	0.183377	0.641436	3.46101	0.831599	3.516
seq_34484	ATAATATGTTCGACAACTTTCCATAAATGCAAGTGTCTGCAGGTGGCTACAAGTGTCACCGCCAAAGAATAGAGAGTTTGCCTTTTATTTGATCTCTTCTGGACAGTATCGGTCACAGGGCTGTGGTCGTCGGTGGGCGTTCTGCGTTTTTCTGATTACGTCCTTTTCTGCTTCTAACG	1.75579	4.02026	28.6409	2.9429	0.0495977	0	0.0564802	0	0	4.23088	0.0263431
seq_34485	ATAATAATGTTCGACAACTTTCCATAAATGCAAGTGTCTGCAGGTGGCTACAAGTGTCACCGCCAAAGAATAGAGAGTTTGCCTTTTATTTGATCTCTTCTGGACAGTATCGGTCACAGGGCTGTGGTCGTCGGTGGGCGTTCTGCGTTTTTCTGATTACGTCCTTTTCTGCTTCTAACG	1.20376	6.60472	22.2518	2.27988	0.0829902	28.066	3.54234	7.0066	0.173919	0.300454	1.68566
seq_34487	ATAATAATGTTCGACAACTTTCCATAAATGTTAACAACACCAGCGTGGCTCTGATGAAGATCAGGAGTCTGCTTTCATCAATATGGTGGTTGATCTCTTCTGGACAGTATCGGTCACAGGGCTGTGGTCGTCGGTGGGCGTTCTGCGTTTTTCTGATTACGTCCTTTTCTGCTTCTAACG	1.27008	11.6779	12.1173	3.47865	3.71622	0.0729812	10.7648	0.693481	0.330585	4.07829	2.46394
seq_34492	ATAATAATGTTCGACAACTTTCCATAAATGTTATGAACAGATAAGCGTCAGTGAGGTGGATGCTGGCTTTCAACCATCTCACAATCTGGTTGATCTCTTCTGGACAGTATCGGTCACAGGGCTGTGGTCGTCGGTGGGCGTTCTGCGTTTTTCTGATTACGTCCTTTTCTGCTTCTAACG	1.14001	27.5675	8.04149	0.102041	0.176649	5.46589	12.4538	0.364787	1.38466	0.469608	0.241264
seq_34493	ATAATAATGTTCGACAACTTTCCATAAATGAACCAACGTCAAACGGTACTAACGCAGAAACAAAAGCAACCCGGAAGATCTAGACCACCTTGATCTCTTCTGGACAGTATCGGTCACAGGGCTGTGGTCGTCGGTGGGCGTTCTGCGTTTTTCTGATTACGTCCTTTTCTGCTTCTAACG	0.764671	3.54166	61.7983	23.5243	0.426399	19.2272	0.165386	7.33726	0.0230717	1.86769	0.216273
seq_34497	ATAATAATGTTCGACAACTTTCCATAAGTGCACGAAGCTCGGGTTCGAGTAAACTGCTTCGTTTGTGTGCAGCTGATGCAAGGCAGGTTGTGATCTCTTCTGGACAGTATCGGTCACAGGGCTGTGGTCGTCGGTGGGCGTTCTGCGTTTTTCTGATTACGTCCTTTTCTGCTTCTAACG	1.5881	147.41	44.2833	0.916547	2.59191	0.41223	0.287255	0.932136	2.6095	1.32055	1.8839
seq_34501	ATAATAATGTTCGACAACTTTCCATAAATGTTGCCGATTAACCTGTCAGCCATCGGGAGATATGAAGTAACAGTCATACGATTGTTCTGGTGATCTCTTCTGGACAGTATCGGTCACAGGGCTGTGGTCGTCGGTGGGCGTTCTGCGTTTTTCTGATTACGTCCTTTTCTGCTTCTAACG	1.60199	10.4335	41.8598	3.35431	2.27875	0.318573	1.61428	3.30947	0.0243294	4.9632	1.37499
seq_34509	ATAATAATGTTCGACAACTTTCCATAAATGGAAAAGATAAGAGAGAGAAGAAGATGGGCCATGTCTGCAAAGTTAAAAAGGATAGGGGGGTGATCTCTTCTGGACAGTATCGGTCACAGGGCTGTGGTCGTCGGTGGGCGTTCTGCGTTTTTCTGATTACGTCCTTTTCTGCTTCTAACG	0.96308	47.6688	12.8884	1.09519	2.26496	1.6681	6.91455	0.397652	0.0052679	0.0237881	1.20426
seq_34511	ATAATAATGTTCGACAACTTTCCATAAGTGCACGAAGCTCGGGTTCGAGTAAACTGCTTCGTTTGTGTGCAGCTGTCGTATGAAATTGCCTGATCTCTTCTGGACAGTATCGGTCACAGGGCTGTGGTCGTCGGTGGGCGTTCTGCGTTTTTCTGATTACGTCCTTTTCTGCTTCTAACG	0.973421	26.8018	10.6853	1.491	11.114	1.44685	0.123865	0.474822	0.266871	2.01672	3.64148
seq_34520	ATAATAATGTTCGACAACTTTCCATAAATGGCCGTTATACTGATGTTCTACATGTGGGTAGCCGTTATACTGATGTTCTACATGTGGGTATGATCTCTTCTGGACAGTATCGGTCACAGGGCTGTGGTCGTCGGTGGGCGTTCTGCGTTTTTCTGATTACGTCCTTTTCTGCTTCTAACG	1.19185	65.6643	10.9056	1.03571	6.84498	0.510081	0.586585	0.628849	2.30351	0.096418	3.90396
seq_34522	ATAATAATGTTCGACAACTTTCCATAAATGTTTCCATGGTATTTCCCACCCTGGTACCCATTTCCATGGTATTTCCCACCCTGGTACCCATGATCTCTTCTGGACAGTATCGGTCACAGGGCTGTGGTCGTCGGTGGGCGTTCTGCGTTTTTCTGATTACGTCCTTTTCTGCTTCTAACG	1.46217	48.7218	13.7697	0.0339626	0.763408	0.559762	6.08754	1.73341	1.16366	0.325836	1.41681
seq_34524	ATAATAATGTTCGACAACTTTCCATAAATGGATGACGAAGATGATGAAGAGGACGATGAAGATGACGAAGATGATGAAGAGGACGATGAATGATCTCTTCTGGACAGTATCGGTCACAGGGCTGTGGTCGTCGGTGGGCGTTCTGCGTTTTTCTGATTACGTCCTTTTCTGCTTCTAACG	0.999886	27.1846	125.91	5.38697	0.501488	0.0752426	0.0175195	1.72522	0.64061	1.59552	0.165217
seq_34525	ATAATAATGTTCGACAACTTTCCATAAATGAGCAATACAACGCAAAGCAACACGACCCAAAGCAATACAACGCAAAGCAACACGACCCAATGATCTCTTCTGGACAGTATCGGTCACAGGGCTGTGGTCGTCGGTGGGCGTTCTGCGTTTTTCTGATTACGTCCTTTTCTGCTTCTAACG	1.16951	43.9357	57.6123	2.00552	0.535048	0.645955	2.99415	1.01074	1.75122	0.546296	0.160894
seq_34527	ATTAAAATGTTCGACAACTTTCCATAAATGATAAAACGAAAACACAACAAAGTCACAACCCCAGACGCGCCAACCGCGACAACAATGATCTCTTCTGGACAGTATCGGTCACAGGGCTGTGGTCGTCGGTGGGCGTTCTGCGTTTTTCTGATTACGTCCTTTTCTGCTTCTAACG	1.19823	44.8929	3.41488	0.228527	3.88942	3.20837	3.85423	0.660122	2.24667	0.0757769	2.1463
seq_34531	ATAATAATGTTCGACAACTTTCCATAAGTGCACGAAGCTCGGGTTCGAGTAAACTGCTTCGTTATGCAGCCACGGCTCGAAGTATGTAAATGATCTCTTCTGGACAGTATCGGTCACAGGGCTGTGGTCGTCGGTGGGCGTTCTGCGTTTTTCTGATTACGTCCTTTTCTGCTTCTAACG	0.980961	52.8378	50.4521	1.50478	1.15017	1.04522	0.83801	0.493493	0.542329	0.51864	0.230728
seq_34533	ATAATAATGGAAGCGAATGCAAGGCAGGTTGTGACATGCCGGCAGCCGTGTCTGCCACGCCGCATGCAGCCACGGCTCGAAGTATGTAAATGATCTCTTCTGGACAGTATCGGTCACAGGGCTGTGGTCGTCGGTGGGCGTTCTGCGTTTTTCTGATTACGTCCTTTTCTGCTTCTAACG	1.70256	21.0585	13.2189	2.06265	2.46087	1.52577	3.22622	0.219752	7.24718	3.17701	3.6203
seq_34546	ATAATAATGTTCGACAACTTTCCATAAGTGCACGATGATCGGGTTCGAGTAAACTGCTTCGTTTGTGTGCAGCTGTCGTATAAATTGCCCATCTCTTCTGGACAGTATCGGTCACAGGGCTGTGGTCGTCGGTGGGCGTTCTGCGTTTTTCTGATTACGTCCTTTTCTGCTTCTAACG	0.837784	4.02026	50.0114	13.1093	2.20131	0	0	0.332043	0.122183	5.68818	0
seq_34547	ATAATAATGTTCGACAACTTTCCATAAGTGCACGAAGCTCGGGTTCGAGTAAACTGCTTCGCAAAATGGCGGCTGTCGTATGAAATTGCCCATCTCTTCTGGACAGTATCGGTCACAGGGCTGTGGTCGTCGGTGGGCGTTCTGCGTTTTTCTGATTACGTCCTTTTCTGCTTCTAACG	0.239917	7.37048	7.16023	11.1243	4.28524	4.42873	0	0	0	0.0897459	0.0301065
seq_34562	ATAATAATGTTCGACAACTTTCCATAAGTGCACGAAGCTCGGGTTCGAGTAAACTGCTTCGTTTGTGTGCAGCTGTCGTATGAAATTGCCCATCTCTTCTGGACAGTATCGGTCACAGGGCTGTGGTCGTCGGTGGGCGTTCTGCGTTTTTCTGATTACGTCCTTTTCTGCTTCTAACG	1.44332	84.7127	24.0143	0.43364	9.15396	1.04329	0.719545	0.992753	4.73567	1.71004	5.63288
seq_34582	ATAATAATGTTCGACAACTTTCCATAAGTGCACGAAGCTATGCCGGCAGCCGTGTCTGCCACGCCGCATGCAGCCACGGCTCGAAGTATGTAATCTCTTCTGGACAGTATCGGTCACAGGGCTGTGGTCGTCGGTGGGCGTTCTGCGTTTTTCTGATTACGTCCTTTTCTGCTTCTAACG	1.18861	17.8997	8.37196	1.41439	0.458126	5.26604	1.91465	0.348024	0.0567686	0.121421	1.67368
seq_34586	ATAATAATGTTCGACAACTTTCCATAAGTGCACGAAGCTCGGGTTCGAGTAAACTGCTTCGTTTGTGTGCAGCTGTCGTATATGGGATGGTAATCTCTTCTGGACAGTATCGGTCACAGGGCTGTGGTCGTCGGTGGGCGTTCTGCGTTTTTCTGATTACGTCCTTTTCTGCTTCTAACG	1.35062	6.31756	16.6338	2.82878	5.98227	2.22593	0.27407	0.535294	1.87352	4.71166	2.08652
seq_34588	ATAATAATGTTCGACAACTTTCCATAAGTGCACGAAGCTCGGGTTCGAGTAAACTGCTTCGTTTGTGTGCAGCTGTCGTATGAAATTGCCTAATCTCTTCTGGACAGTATCGGTCACAGGGCTGTGGTCGTCGGTGGGCGTTCTGCGTTTTTCTGATTACGTCCTTTTCTGCTTCTAACG	1.73644	167.702	18.9471	0.334491	3.31382	0.093001	0	0.395875	4.17107	0.525721	3.58958
seq_34594	ATAATAATGTTCGACACTTTCCATAAGTGCACGAAGCTCGGGTTCGAGTAAACTGCTTCGTTTGTGTGCAGCTGTCGTATGAAAGCGATGAATCTCTTCTGGACAGTATCGGTCACAGGGCTGTGGTCGTCGGTGGGCGTTCTGCGTTTTTCTGATTACGTCCTTTTCTGCTTCTAACG	1.55355	39.8198	4.29614	0.00831105	0.115728	0.26968	6.81185	0.100571	0	0.704807	2.10745
seq_34595	ATAATAATGTTCGACAACTTTCCATAAGTGCACGAAGCTCGGGTTCGAGTAAACTGCTTCGTTTGTGTGCAGCTGTCGTATGAAAGCGATGAATCTCTTCTGGACAGTATCGGTCACAGGGCTGTGGTCGTCGGTGGGCGTTCTGCGTTTTTCTGATTACGTCCTTTTCTGCTTCTAACG	1.4917	52.1677	16.8541	1.11969	1.85003	0.00326742	2.86629	0.84272	2.71514	0.5887	2.08482
seq_34600	ATAATAATGTTCGACAACTTTCCATAAGTGCACGAAGCTCGGGTTCGAGTAAACTGCTTCGTTTGTGTGCAGCTGTCGTATGAAATTCCCAGTGCTCTTCTGGACAGTATCGGTCACAGGGCTGTGGTCGTCGGTGGGCGTTCTGCGTTTTTCTGATTACGTCCTTTTCTGCTTCTAACG	0.991488	9.2849	9.69385	9.19596	13.2691	4.52529	0.0151703	4.95532	7.96345	1.29253	3.29118
seq_34605	ATAATAATGTTCGACAACTTTCCATAAGTGCACGAAGCTCGGGTTCGAGTAAACTGCTTCGTTTGTGTGCAGCTGTCGTATGAAATTGCCCATGCTCTTCTGGACAGTATCGGTCACAGGGCTGTGGTCGTCGGTGGGCGTTCTGCGTTTTTCTGATTACGTCCTTTTCTGCTTCTAACG	1.3633	23.2601	11.0157	1.29119	6.15111	0.106258	2.13598	2.72412	6.41614	2.6813	0.459876
seq_34610	ATAATAATGTTCGACAACTTTCCATAAGTGCACGAAGCTCGGGTTCGAGTAAACTGCTTCGTTTGTGTGCAGCTGTCGTATGAAATTGCCCCGGCTCTTCTGGACAGTATCGGTCACAGGGCTGTGGTCGTCGGTGGGCGTTCTGCGTTTTTCTGATTACGTCCTTTTCTGCTTCTAACG	2.39328	93.519	6.38913	0.0460043	1.53411	0.0820198	1.13934	0.00190322	0.0425065	0.462784	8.6037
seq_34611	ATAATAATGTTCGACAACTTTCCATAAGTGCACGAAGCTCGGGTTCGAGTAAACTGCTTCGTTTGTGTGCAGCTGTCGTATGAACAAAATGGCGCTCTTCTGGACAGTATCGGTCACAGGGCTGTGGTCGTCGGTGGGCGTTCTGCGTTTTTCTGATTACGTCCTTTTCTGCTTCTAACG	0.730642	22.1115	123.927	2.28996	0.609809	4.21673	0.000593327	0.00804954	0.158332	0.15385	0.186125
seq_34612	ATAATAATGTTCGACAACTTTCCATAAGTGCACGAAGCTCGGGTTCGAGTAAACTGCTTCGTTTGTGTGCAGCTGTCGTATGAAATTGCCCTAGCTCTTCTGGACAGTATCGGTCACAGGGCTGTGGTCGTCGGTGGGCGTTCTGCGTTTTTCTGATTACGTCCTTTTCTGCTTCTAACG	1.21319	113.142	42.7411	0.808773	3.78553	0.098679	0.588357	0.426319	0.325646	0.582969	2.28728
seq_34616	ATAATAATGTTCGACAACTTTCCATAAGTGCACGAAGCTCGGGTTCGAGTAAACTGCTTCGTTTGTGTGCAGCTGTCGTATGAAATTGTCCCAGCTCTTCTGGACAGTATCGGTCACAGGGCTGTGGTCGTCGGTGGGCGTTCTGCGTTTTTCTGATTACGTCCTTTTCTGCTTCTAACG	1.20022	190.292	19.0572	1.58957	11.7512	0.525355	2.08736	0.438204	1.41795	0.596892	7.76546
seq_34625	ATAATAATGTTCGACAACTTTCCATAAGTGCACGAAGCTCGGGTTCGAGTAAACTGCTTCGTTTGTGTGCAGCTGTCGTATGAAATTGCCCAGCTCTTCTGGACAGTATCGGTCACAGGGCTGTGGTCGTCGGTGGGCGTTCTGCGTTTTTCTGATTACGTCCTTTTCTGCTTCTAACG	0.432638	6.70044	3.19456	5.50714	24.9904	1.42459	1.26594	0.185944	1.33895	0.23975	3.374
seq_34639	ATAATAATGTTCGACAACTTTCCATAAGTGCACGAAGCTCGGGTTCGAGTAAACTGCTTCGTTTGTGTGCAGCTGTCGTATGAAATTCCAGTGCCTCTTCTGGACAGTATCGGTCACAGGGCTGTGGTCGTCGGTGGGCGTTCTGCGTTTTTCTGATTACGTCCTTTTCTGCTTCTAACG	1.17393	95.8163	7.82117	0.911841	23.7112	0.393151	4.12718	0.729102	8.48125	1.3166	10.7768
seq_34642	ATAATAATGTTCGACAACTTTCCATAAGTGCACGAAGCTCGGGTTCGAGTAAACTGCTTCGTTTGTGTGCAGCTGTCGTATGAAATTCAGTGCCCTCTTCTGGACAGTATCGGTCACAGGGCTGTGGTCGTCGGTGGGCGTTCTGCGTTTTTCTGATTACGTCCTTTTCTGCTTCTAACG	1.23489	25.5574	44.1731	2.54125	1.92145	3.09796	0.0865577	1.26052	0.390403	1.07594	1.7544
seq_34644	ATAATAATGTTCGACAACTTTCCATAAGTGCACGAACAAAATGGCGGAGTAAACTGCTTCGTTATGGTGCAGCTGTCGTATGAAATTCAGTGCCCTCTTCTGGACAGTATCGGTCACAGGGCTGTGGTCGTCGGTGGGCGTTCTGCGTTTTTCTGATTACGTCCTTTTCTGCTTCTAACG	0.957164	2.87162	12.6681	0.0288116	1.63715	5.72805	0.232172	0.123963	0	0.592323	0
seq_34645	ATAATAATGTTCGACAACTTTCCATAAGTGCACGAAGCTCGGGTTCGAGTAAACTGCTTCGTTTGTGTGCAGCTGTCGTATGAAATTGTCAGCCCTCTTCTGGACAGTATCGGTCACAGGGCTGTGGTCGTCGGTGGGCGTTCTGCGTTTTTCTGATTACGTCCTTTTCTGCTTCTAACG	1.59896	19.9099	298.857	2.72602	0.430639	2.4314	0.0548658	6.52593	0.113364	2.75278	0.0122623
seq_34650	ATAATAATGTTCGACAACTTTCCATAAGTGCACGAAGCTCGGGTTCGAGTAAACTGCTTCGTTTGTGTGCAGCTGTCGTATGAAATTGATGTGACTCTTCTGGACAGTATCGGTCACAGGGCTGTGGTCGTCGGTGGGCGTTCTGCGTTTTTCTGATTACGTCCTTTTCTGCTTCTAACG	1.26239	14.1666	22.6924	1.95647	3.65891	0.625666	0.0194415	1.79662	0.146606	1.76096	1.59118
seq_34655	ATAATAATGTTCGACAACTTTCCATAAGTGCACGAAGCTCGGGTTCGAGTAAACTGCTTCGTTTGTGTGCAGCTGTCGTATGAAATTGCCCTGACTCTTCTGGACAGTATCGGTCACAGGGCTGTGGTCGTCGGTGGGCGTTCTGCGTTTTTCTGATTACGTCCTTTTCTGCTTCTAACG	0.837343	96.7735	36.1316	0.628384	3.1924	0.446506	0.293046	0.423938	0.456621	0.0703054	0.880017
seq_34656	ATAATAATGTTCGACAACTTTCCATAAGTGCACGAAGCTCGGTTCGAGTAAACTGCTTCGTTTGTGTGCAGCTGTCGTATGAAATTGCCCTGACTCTTCTGGACAGTATCGGTCACAGGGCTGTGGTCGTCGGTGGGCGTTCTGCGTTTTTCTGATTACGTCCTTTTCTGCTTCTAACG	0.1098	3.54166	35.1402	7.31193	0.606367	0.601602	0.0878831	0	0.135248	0	0
seq_34662	ATAATAATGTTCGACAATGCGCCCAAGACTCCGCCACATAGAGTTACAGGCTGTAAAATTACTGGTGTTCATCAGACATAGATTGCATCACTGACTCTTCTGGACAGTATCGGTCACAGGGCTGTGGTCGTCGGTGGGCGTTCTGCGTTTTTCTGATTACGTCCTTTTCTGCTTCTAACG	1.35715	19.3356	10.7954	1.51475	3.51334	0.925633	0.973995	0.363604	4.06284	2.13569	0.6989
seq_34663	ATAATAATGTTCGACAACTTTCCATAAGTGCACGAAGCTCGGGTTCGAGTAAACTGCTTCGTTTATGCAGCCACGGCTCGAAGTATGTAAATGACTCTTCTGGACAGTATCGGTCACAGGGCTGTGGTCGTCGGTGGGCGTTCTGCGTTTTTCTGATTACGTCCTTTTCTGCTTCTAACG	1.43921	54.5607	79.093	1.55734	1.13778	0.0843509	0.0232414	0.634494	0.200011	1.53969	0.675928
seq_34669	ATAATAATGTTCGATGCTTCTAGCTATATCCTCAAGTCTTGTCGCAGTTAGCTGTACCATGTCTTGTCTCCACCAGCGAGAAATGGGATGGTAACTCTTCTGGACAGTATCGGTCACAGGGCTGTGGTCGTCGGTGGGCGTTCTGCGTTTTTCTGATTACGTCCTTTTCTGCTTCTAACG	2.12583	20.4842	45.495	0.28677	0.852408	1.01935	0.0646483	0.186813	0.00298472	2.34807	1.84557
seq_34672	ATAATAATGTTCGACAACTTTCCATAAGTGCACGAAGCTCGGGTTCGAGTAAACTGCTTCGTTTGTGTGCAGCTGTCGTATGAAATTGCCCTAACTCTTCTGGACAGTATCGGTCACAGGGCTGTGGTCGTCGGTGGGCGTTCTGCGTTTTTCTGATTACGTCCTTTTCTGCTTCTAACG	0.855006	36.661	174.269	4.30143	0.510681	1.44133	0.00464123	0.436945	0.442584	1.09546	0.255439
seq_34683	ATAATAATGTTCGACAACTTTCCATAAGTGCACGAAGCTCGGGTTCGAGTAAACTGCTTCGTTTGTGTGCAGCTGTCGTATGAAATTGCCCAGTATCTTCTGGACAGTATCGGTCACAGGGCTGTGGTCGTCGGTGGGCGTTCTGCGTTTTTCTGATTACGTCCTTTTCTGCTTCTAACG	1.27989	3.44594	22.2518	11.0925	2.06837	10.4371	0.0892194	0.568163	0.122048	8.77516	2.44131
seq_34687	ATAATAATGTTCGACAACTTTCCATAAGTGCACGAAGCTCGGGTTCGAGTAAACTGCTTCGTTTGTGTGCAGCTGTCGTATGAAATGGCGTGTGATCTTCTGGACAGTATCGGTCACAGGGCTGTGGTCGTCGGTGGGCGTTCTGCGTTTTTCTGATTACGTCCTTTTCTGCTTCTAACG	0.779956	178.615	11.0157	0.720754	16.461	0.311105	6.68161	0.230687	6.98934	0.132791	1.24264
seq_34688	ATAATAATGTTCGACAACTTCCATAAGTGCACGAAGCTCGGGTTCGAGTAAACTGCTTCGTTTGTGTGCAGCTGTCGTATGAAATGGCGTGTGATCTTCTGGACAGTATCGGTCACAGGGCTGTGGTCGTCGGTGGGCGTTCTGCGTTTTTCTGATTACGTCCTTTTCTGCTTCTAACG	0.155823	49.7747	3.63519	2.00961	18.0145	0	0.0202271	0.107276	1.15798	0.00379694	0.266853
seq_34692	ATAATAATGTTCGACAACTTTCCATAAGTGCACGAAGCTCGGGTTCGAGTAAACTGCTTCGTTTGTGTGCAGCTGTCGTATGAAATTGCCCATGATCTTCTGGACAGTATCGGTCACAGGGCTGTGGTCGTCGGTGGGCGTTCTGCGTTTTTCTGATTACGTCCTTTTCTGCTTCTAACG	1.174	78.8738	304.144	2.34025	0.570975	0.51326	0.234263	0.654416	0.252476	1.21484	0.317884
seq_34695	ATAATAATGTTCGACAACTTTCCATAAGTGCACGAAGCTCGGGTTCGAGTAAACTGCTTCGTCTGTGTGCAGCTGTCGTATGAAATTGCCCATGATCTTCTGGACAGTATCGGTCACAGGGCTGTGGTCGTCGGTGGGCGTTCTGCGTTTTTCTGATTACGTCCTTTTCTGCTTCTAACG	1.95956	112.28	5.50787	0.778872	6.78298	0.00531338	0	0.333685	11.4394	0.0319811	13.7571
seq_34698	ATAATAATGTTCGACAACTTTCCATAAGTGCACGAAGCTCGGGTTCGAGTAAACTGCTTCGTTTGATGCAGCCACGGCTCGAAGTATGTAAATGATCTTCTGGACAGTATCGGTCACAGGGCTGTGGTCGTCGGTGGGCGTTCTGCGTTTTTCTGATTACGTCCTTTTCTGCTTCTAACG	1.55752	41.3513	60.8069	0.596241	1.35028	0.0762586	0.198313	0.880222	0.601829	0.822671	0.9306
seq_34702	ATAATAATGTTCGACAACTTTCCATAAGTGCACGAAGCTCGGGTTCGAGTAAACTGCTTCGTTTGTGTGCAGCTGTCGTATGAAATGGTTTCCCATCTTCTGGACAGTATCGGTCACAGGGCTGTGGTCGTCGGTGGGCGTTCTGCGTTTTTCTGATTACGTCCTTTTCTGCTTCTAACG	1.17627	101.655	7.82117	0.465544	12.4413	0.472852	0.0282039	0.488498	3.61126	0.719488	5.80185
seq_34704	ATAATAATGTTCGACAACTTTCCATAAGTGCACGAAGCTCGGGTTCGAGTAAACTGCTTCGTTTGTGTGCAGCTGTCGTATGAAATTGCCCATCTTCTGGACAGTATCGGTCACAGGGCTGTGGTCGTCGGTGGGCGTTCTGCGTTTTTCTGATTACGTCCTTTTCTGCTTCTAACG	0.822378	75.6193	3.41488	1.07332	48.8361	0.622132	1.29192	0.430732	9.22528	0.813507	12.6568
seq_34709	ATAATAATGTTCGACAACTTTCCATAAGTGCACGAAGCTCGGGTTCGAGTAAACTGCTTCGTTTGTGTGCAGCTGTCGTATGAAATTGCCCACCATCTTCTGGACAGTATCGGTCACAGGGCTGTGGTCGTCGGTGGGCGTTCTGCGTTTTTCTGATTACGTCCTTTTCTGCTTCTAACG	0.98105	22.3986	23.3534	1.29283	8.40634	1.96719	2.01822	0.496646	4.21266	1.0758	1.22307
seq_34715	ATAATAATGTTCGACAACTTTCCATAAGTGCACGAAGCTCGGGTTCGAGTAAACTGCTTCGTTTGTGTGCAGCTGTCGTATGAAATTGCATGTAATCTTCTGGACAGTATCGGTCACAGGGCTGTGGTCGTCGGTGGGCGTTCTGCGTTTTTCTGATTACGTCCTTTTCTGCTTCTAACG	1.42949	17.6126	67.5265	3.97882	0.428094	0.0193559	1.52663	0.0707397	0.0351909	4.24391	0.151637
seq_34721	ATAATAATGTTCGACAACTTTCCATAAGTGCACGAAGCTCGGGTTCGAGTAAACTGCTTCGTTTGTGTGCAGCTGTCGTATGAAATTGCCCATAATCTTCTGGACAGTATCGGTCACAGGGCTGTGGTCGTCGGTGGGCGTTCTGCGTTTTTCTGATTACGTCCTTTTCTGCTTCTAACG	1.10594	65.5686	73.1445	1.39936	0.778773	0.48223	0.0562946	0.100437	1.06932	0.20897	0.540805
seq_34724	ATAATAATGTTCGACAACTTTCCATAAGTGCACGAAGCTCGGGTTCGAGTAAACTGCTTCGTTTGTGTGCAGCTGTCGTATGAAATAGCGATGAATCTTCTGGACAGTATCGGTCACAGGGCTGTGGTCGTCGGTGGGCGTTCTGCGTTTTTCTGATTACGTCCTTTTCTGCTTCTAACG	0.899291	76.1936	38.5551	2.03165	2.7504	0.411629	0.356632	0.850298	0.123269	0.734203	0.765994
seq_34725	ATAATAATGTTCGACAACTTTCCATAAGTGCACGAAGCTCGGTGACGAGTAAAATGCTTCGTTTGTGTGCAGCTTCGTATGAAATTGCTTCTGGACAGTATCGGTCACAGGGCTGTGGTCGTCGGTGGGCGTTCTGCGTTTTTCTGATTACGTCCTTTTCTGCTTCTAACG	1.31151	4.40315	6.05865	10.0152	4.48994	0	0	0.222325	0.392219	7.51134	3.50466
seq_34728	ATAATAATGTTCGACAACTTTCCATAAGTGCACGAAGCTCGGGTTCGAGTAAACTGCTTCGTTTGTGTGCAGCTGTCGTATGAAATTGCCCAGATGCTTCTGGACAGTATCGGTCACAGGGCTGTGGTCGTCGGTGGGCGTTCTGCGTTTTTCTGATTACGTCCTTTTCTGCTTCTAACG	1.50598	59.9211	47.1473	0.472216	1.79873	0.487855	2.62319	0.144062	1.87207	0.94778	1.72831
seq_34729	ATAATAATGTTCGACAACTTTCCATAAGTGCACGAAGCTCGGGTTCGAGTAAACTGCTTCGTTTGTGTGCAGCTGTCGTATGAAATTGCCCAGTCGCTTCTGGACAGTATCGGTCACAGGGCTGTGGTCGTCGGTGGGCGTTCTGCGTTTTTCTGATTACGTCCTTTTCTGCTTCTAACG	1.44185	52.9335	80.3047	2.88221	1.14714	0.0322015	0.161151	0.107599	0.104838	2.09402	1.61332
seq_34736	ATAATAATGTTCGACAACTTTCCATAAGTGCACGAAGCTCGGGTTCGAGTAAACTGCTTCGTTTGTGTGCAGCTGTCGTATGAAATTGCCCAGTAGCTTCTGGACAGTATCGGTCACAGGGCTGTGGTCGTCGGTGGGCGTTCTGCGTTTTTCTGATTACGTCCTTTTCTGCTTCTAACG	1.55618	80.2138	17.1845	0.982965	4.35633	0.0297499	0.710281	0.18306	1.9162	0.997808	4.3968
seq_34740	ATAATAATGTTCGACAACTTTCCATAAGTGCACGAAGCTCGGGTTCGAGTAAACTGCTTCGTTTGTGTGCAGCTGTCGTATGTCCATCCTTGAAAGCTTCTGGACAGTATCGGTCACAGGGCTGTGGTCGTCGGTGGGCGTTCTGCGTTTTTCTGATTACGTCCTTTTCTGCTTCTAACG	1.53775	48.8175	24.5651	2.76083	6.56335	0.233941	0.472932	1.72272	3.36916	1.54081	6.91503
seq_34745	ATAATAATGTTCGACAACTTTTATGTTCTGCACGAAGCTCGGGTTCGAGTAAACTGCTTCGTTTGTGTGCAGCTGTCGTATGAAATTTTTATGTTCCTTCTGGACAGTATCGGTCACAGGGCTGTGGTCGTCGGTGGGCGTTCTGCGTTTTTCTGATTACGTCCTTTTCTGCTTCTAACG	0.92187	3.7331	9.25322	6.71533	0.0997858	8.42428	13.1274	3.05139	0.0146749	0.354381	0.267912
seq_34776	ATAATAATGTTCGACAACTTTCCATAAGTGCACGAAGCTCGGGTTCGAGTAAACTGCTTCGTTTGTGTGCAGCTGTCGTATGAAATTGCCCAGTCCCTTCTGGACAGTATCGGTCACAGGGCTGTGGTCGTCGGTGGGCGTTCTGCGTTTTTCTGATTACGTCCTTTTCTGCTTCTAACG	1.70035	140.135	49.9013	1.23512	1.96847	0.99072	1.27752	0.602668	1.15377	1.63051	3.37817
seq_34778	ATAATAATGTTCGACAACTTCCATAAGTGCACGAAGCTCGGGTTCGAGTAAACTGCTTCGTTTGTGTGCAGCTGTCGTATGAAATTGCCCAGTCCCTTCTGGACAGTATCGGTCACAGGGCTGTGGTCGTCGGTGGGCGTTCTGCGTTTTTCTGATTACGTCCTTTTCTGCTTCTAACG	0.0416557	3.7331	74.5765	6.00612	0.0123811	0.02283	0.0877502	0.023839	0.000910405	0.025313	0.00722644
seq_34784	ATAATAATGTTCGACAACTTTCCATAAGTGCACGAAGCTCGGGTTCGAGTAAACTGCTTCGTTTGTGTGCAGCTGTCGTATGAAATTGCCCAGTGACTTCTGGACAGTATCGGTCACAGGGCTGTGGTCGTCGGTGGGCGTTCTGCGTTTTTCTGATTACGTCCTTTTCTGCTTCTAACG	0.762479	103.378	26.7682	1.31093	4.48155	0.0206104	0.16756	0.0654248	0.644245	0.297076	1.26435
seq_34789	ATAATAATGTTCGACAACTTTCCATAAGTGCACGAAGCTCGGGTTCGAGTAAACTGCTTCGTTTGTGTGCAGCTGTCGTATGAAATTGCCCAGTAACTTCTGGACAGTATCGGTCACAGGGCTGTGGTCGTCGGTGGGCGTTCTGCGTTTTTCTGATTACGTCCTTTTCTGCTTCTAACG	1.23091	51.0191	25.226	1.65086	3.06618	0.00334098	0.116593	0.12908	0.312209	1.25577	1.8501
seq_34790	ATAATAATTTCGACAACTTTCCATAAGTGCACGAAGCTCGGGTCGAGTAAACTGCTTCGTTTGTGTGCAGCTGTCGTATGAAATTGCCCAGTAACTTCTGGACAGTATCGGTCACAGGGCTGTGGTCGTCGGTGGGCGTTCTGCGTTTTTCTGATTACGTCCTTTTCTGCTTCTAACG	2.09852	10.4335	11.2361	0.158596	0.252851	0.596303	2.87938	0.281475	2.29014	3.45975	2.01448
seq_34795	ATAATAATGTTCGACAACTTTCCATAAGTGCACGAAGCTCGGGTTCGAGTAAATGTCTGTGGCCATGTTGAGCAGATGCTTAACCGTCGTGTTTTGATTCTGGACAGTATCGGTCACAGGGCTGTGGTCGTCGGTGGGCGTTCTGCGTTTTTCTGATTACGTCCTTTTCTGCTTCTAACG	1.15762	55.3265	27.98	0.0478532	2.58162	0.103209	2.8329	0.947415	0.123754	0.589249	0.824372
seq_34802	ATAATAATGTTCGACAACTTTCCATAAGTGCACGAAGCTCGGGTTCGAGTAAACTGCTTCGTTTGTGTGCAGCTGTCGTATGAAATTGCCCAGTTGATTCTGGACAGTATCGGTCACAGGGCTGTGGTCGTCGGTGGGCGTTCTGCGTTTTTCTGATTACGTCCTTTTCTGCTTCTAACG	1.44357	140.901	22.0315	0.568991	5.16783	0.392562	0.0233623	0.276011	2.70575	0.43995	3.93341
seq_34805	ATAATAATGTTCGACAACTTTCCATAAGTGCACGAAGCTCGGGTTCGAGTAATTGGCTTCGTTTGTGTGCAGCTGTCGTATGAAATTGCCCAGTTGATTCTGGACAGTATCGGTCACAGGGCTGTGGTCGTCGGTGGGCGTTCTGCGTTTTTCTGATTACGTCCTTTTCTGCTTCTAACG	0.882606	93.8062	34.9199	1.06985	2.96147	0.891279	0.345328	0.00664087	0.16721	0.316309	1.20378
seq_34807	ATAATAATGTTCGACAACTTTCCATAAGTGCACGAAGCTCGGGTTCGAGTAAGTGGCTTCGTTTGTGTGCAGCTGTCGTATGAAATTGCCCAGTTGATTCTGGACAGTATCGGTCACAGGGCTGTGGTCGTCGGTGGGCGTTCTGCGTTTTTCTGATTACGTCCTTTTCTGCTTCTAACG	1.67524	10.1464	6.05865	3.94665	15.7793	4.48545	22.2821	3.23648	15.0164	11.7161	22.3978
seq_34808	ATAATAATGTTCGACAACTTTCCTAAGTGCACGAAGCTCGGGTTCGAGTAACTGGCTTCGTTTGTGTGCAGCTGTCGTATGAAATTGCCCAGTTGATTCTGGACAGTATCGGTCACAGGGCTGTGGTCGTCGGTGGGCGTTCTGCGTTTTTCTGATTACGTCCTTTTCTGCTTCTAACG	0.0899896	7.17904	19.2775	6.79955	1.89378	0	0.183084	0.272718	0.00704394	0	0.027956
seq_34810	ATAATAATGTTCGACAACTTTCCATAAGTGCACGAAGCTCGGGTTCGAGTAACTGGCTTCGTTTGTGTGCAGCTGTCGTATGAAATTGCCCAGTTGATTCTGGACAGTATCGGTCACAGGGCTGTGGTCGTCGGTGGGCGTTCTGCGTTTTTCTGATTACGTCCTTTTCTGCTTCTAACG	0.74196	110.079	9.91416	1.03496	24.8093	0.0185816	0.32633	0.700121	4.74585	0.297878	5.12061
seq_34811	ATAATAATGTTCGACAACTTTCCATAAGTGCACGAAGCTCGGGTTCGAGTAAATGGCTTCGTTTGTGTGCAGCTGTCGTATGAAATTGCCCAGTTGATTCTGGACAGTATCGGTCACAGGGCTGTGGTCGTCGGTGGGCGTTCTGCGTTTTTCTGATTACGTCCTTTTCTGCTTCTAACG	0.800517	49.679	61.9084	1.98684	2.35421	0.0514665	0.036819	0.0770289	0.00548349	1.11084	0.416107
seq_34818	ATAATAATGTTCGACAACTTTCCAAAGTGCACGAAGCTCGGGTTCGAGTAAACTGCTTCGTTTTGTGCAGCTGTCGTATGAAATTGCCCAGTTAATTCTGGACAGTATCGGTCACAGGGCTGTGGTCGTCGGTGGGCGTTCTGCGTTTTTCTGATTACGTCCTTTTCTGCTTCTAACG	1.31849	44.9887	12.8884	0.0698836	2.56255	0.00757762	0.872876	0.0197813	0	0.0903188	2.13254
seq_34819	ATAATAATGTTCGACAACTTTCCATAAGTGCACGAAGCTCGGGTTCGAGTAAACTGCTTCGTTTGTGTGCAGCTGTCGTATGAAATTGCCCAGTTAATTCTGGACAGTATCGGTCACAGGGCTGTGGTCGTCGGTGGGCGTTCTGCGTTTTTCTGATTACGTCCTTTTCTGCTTCTAACG	1.04192	43.5529	29.5222	2.60824	4.79487	0.0997998	0.612699	0.845944	0.390965	1.44718	1.90215
seq_34820	ATAATAATGTTCGACAACTTTCCATAAGTGCACGAAGCTCGGGTTCGAGTAAATGGCTTCGTTTGTGTGCAGCTGTCGTATGAAATTGCCCAGTTAATTCTGGACAGTATCGGTCACAGGGCTGTGGTCGTCGGTGGGCGTTCTGCGTTTTTCTGATTACGTCCTTTTCTGCTTCTAACG	1.1666	46.9031	77.1101	3.54383	2.53118	0.906724	0.914466	1.21623	2.01897	1.29545	1.26501
seq_34825	ATAATAATGTTCGACAACTTTCCATAAGTGCACGAAGCTCGGGTATGAGTAAACTGCTTCGTTTGTGTGCAGCTGTCGTATGAAATTGAGCGATGAATTCTGGACAGTATCGGTCACAGGGCTGTGGTCGTCGGTGGGCGTTCTGCGTTTTTCTGATTACGTCCTTTTCTGCTTCTAACG	1.77086	47.1902	6.16881	0.550519	7.4494	0.00180603	0.405264	0.0264018	0.0110061	0.55668	11.2173
seq_34829	ATAATAATGTTCGACAACTTTCCATAAGTGCACGAAGCTCGGGTTCGAGTAAACTGCTTCGTTGCCATCGCTAAGCCTCAGAATTCTGTTTGTGTGTGTCTGGACAGTATCGGTCACAGGGCTGTGGTCGTCGGTGGGCGTTCTGCGTTTTTCTGATTACGTCCTTTTCTGCTTCTAACG	1.07798	83.7555	24.5651	1.12514	5.15527	0.542363	0.440007	0.0765028	0.298499	0.929665	2.45273
seq_34833	ATAATAATGTTCGACAACTTTCCATAAGTGCACGAAGCTCGGGTTCGAGTAAACTGCTTCGTTTGTGTGCAGCTGTCGTATGAAATTGCCCAGTCATGTCTGGACAGTATCGGTCACAGGGCTGTGGTCGTCGGTGGGCGTTCTGCGTTTTTCTGATTACGTCCTTTTCTGCTTCTAACG	1.08091	16.6554	11.1259	11.8972	18.3153	0.250737	0.323833	2.85328	5.68135	8.09054	4.86324
seq_34840	ATAATAATGTTCGACAACTTTCCATAAGTGCACGAAGCTCGGGTTCGAGTAAACTGCTTCGTTTGTGTGCAGCTGTCGTATGAAATTGCAAAATGGCGTCTGGACAGTATCGGTCACAGGGCTGTGGTCGTCGGTGGGCGTTCTGCGTTTTTCTGATTACGTCCTTTTCTGCTTCTAACG	1.22914	16.4639	51.6638	2.67848	2.42373	0.372713	0.00426968	1.44864	0.0183983	2.65742	0.294164
seq_34845	ATAATAATGTTCGACAACTTTCCATAAGTGCACGAAGCTCGGGTTCGAGTAAACTGCTTCGTTTGTGTGCAGCTGTCGTATGAAATTGCCCAGTCTAGTCTGGACAGTATCGGTCACAGGGCTGTGGTCGTCGGTGGGCGTTCTGCGTTTTTCTGATTACGTCCTTTTCTGCTTCTAACG	1.79316	140.996	28.8612	0.402541	4.30175	0.383228	3.65338	0.126235	4.22266	1.19296	7.70444
seq_34850	ATAATAATGTTCGACAACTTTCCATAAGTGCACGAAGCTCGGGTTCGAGTAAACTGCTTCGTTTGTGTGCAGCTGTCGTATGAAATTGTTTTATGTTCTCTGGACAGTATCGGTCACAGGGCTGTGGTCGTCGGTGGGCGTTCTGCGTTTTTCTGATTACGTCCTTTTCTGCTTCTAACG	1.68597	3.7331	10.2446	1.10814	3.82702	3.60714	0.437818	14.9709	2.4455	1.49346	2.78808
seq_34860	ATAATAATGTTCGACAACTTTCCATAAGTGCACGAAGCTCGGGTTCGAGTAAACTGCTTCGTTTGTGTGCAGCTGTCGTATGAAATTGCCCAGTCTCTGGACAGTATCGGTCACAGGGCTGTGGTCGTCGGTGGGCGTTCTGCGTTTTTCTGATTACGTCCTTTTCTGCTTCTAACG	1.27898	165.309	146.509	0.583073	1.56878	0.534635	0.36687	0.458131	0.461563	0.695674	0.664323
seq_34862	ATAATAATGTTCGACAACTTTCCATAAGTGCACGAAGCTCGGGTTCGAGTAAACTGCTTCGTTTGTGTGCAGCTGTCGTATGAAATTGCCCAGTTCTCTCTGGACAGTATCGGTCACAGGGCTGTGGTCGTCGGTGGGCGTTCTGCGTTTTTCTGATTACGTCCTTTTCTGCTTCTAACG	1.48635	69.5889	267.793	0.515994	0.208469	0.478865	0.00576609	0.113817	0.18432	0.672169	0.0937808
seq_34864	ATAATAATGTTCGACAACTTTCCATAAGTGCACGAAGCTCGGGTTCGAGTAAGTGTTGCCGTGAATGTTACGTGCTCCAAGTTTCAATGCTGCTTCTCTCTGGACAGTATCGGTCACAGGGCTGTGGTCGTCGGTGGGCGTTCTGCGTTTTTCTGATTACGTCCTTTTCTGCTTCTAACG	1.41001	78.4909	43.2918	1.23855	1.40931	0.0369178	1.19232	0.0158733	0.0109781	0.663354	1.99178
seq_34893	ATAATAATGTTCGACAACTTTCCTAAGTGCACGAAGCTCGGGTTCGAGTAAACTGCTTCGTTTGTGTGCAGCTGTCGTATGAAATTGCCCAGTCTCTCTGGACAGTATCGGTCACAGGGCTGTGGTCGTCGGTGGGCGTTCTGCGTTTTTCTGATTACGTCCTTTTCTGCTTCTAACG	1.60972	5.93468	3.74535	0.0278822	2.56012	10.7993	0.0588965	9.10227	17.022	0.0796133	0.345339
seq_34924	ATAATAATGTTGGACAACTTTCCATAGTGCACGAAGCTCGGGTTCGAGTAAACTGCTTTTATGTTCTGCAGCTGTCGTATGAAATTGCCCAGTCTCTCTGGACAGTATCGGTCACAGGGCTGTGGTCGTCGGTGGGCGTTCTGCGTTTTTCTGATTACGTCCTTTTCTGCTTCTAACG	0.78273	10.3378	6.27897	0.888359	1.17642	0.362744	3.74733	0	0	0	0.326153
seq_34936	ATATAATGTTCGACAACTTTCCATAAGTGCACGAAGCTCGGGTTCGAGTAAACTGCTTCGTTTGTGTGCAGCTGTCGTATGAAATTGCCTCTCTCTGGACAGTATCGGTCACAGGGCTGTGGTCGTCGGTGGGCGTTCTGCGTTTTTCTGATTACGTCCTTTTCTGCTTCTAACG	2.49171	6.79616	8.92275	0.0243479	0.557209	0	0	0	0.821792	3.5734	0.0724785
seq_34938	ATAATAATGTTCGACAACTTTCCATAAGTGCACGAAGCTCGGGTTCGAGTAAACTGCTTCGAGTATCGTGCTTGTGTCCAATGCTTCCAAGTTGTTGCTCTGGACAGTATCGGTCACAGGGCTGTGGTCGTCGGTGGGCGTTCTGCGTTTTTCTGATTACGTCCTTTTCTGCTTCTAACG	1.04409	142.911	15.3119	0.666933	10.5668	0.0256436	0.715514	0.213593	3.58278	0.884716	3.27326
seq_34940	ATAATAATGTTCGACGACTTTCCATAAGTGCACGAAGCTCGGGTTCGAGTAAACTGCTTCGTTTGTGTGCAGCTGTCGTATGAAATTGCCCTCTGGACAGTATCGGTCACAGGGCTGTGGTCGTCGGTGGGCGTTCTGCGTTTTTCTGATTACGTCCTTTTCTGCTTCTAACG	0.607436	13.7838	11.0157	0.120048	1.53455	0	0	0.116215	0	0.205668	0.146769
seq_34945	ATAATAATGTTCGACAACTTTCCATAAGTGCACGAAGCTCGGGTTCGAGTAAACTGCTTCGTTTGTGTGCAGCTGTCGTATGAAATTGCCCAATGTGATCTGGACAGTATCGGTCACAGGGCTGTGGTCGTCGGTGGGCGTTCTGCGTTTTTCTGATTACGTCCTTTTCTGCTTCTAACG	0.579243	51.6891	43.402	3.20449	3.90299	1.65708	0.0609892	0.0568163	1.05123	0.0712981	0.680452
seq_34946	ATAATAATGTTCGACAACTTTCCATAAGTGCACGAAGCTCGGGTTCGAGTAAACTGCTTCGTTTGTGTGCAGCTGTCGTATGAAATTGCCCAGTCTGATCTGGACAGTATCGGTCACAGGGCTGTGGTCGTCGGTGGGCGTTCTGCGTTTTTCTGATTACGTCCTTTTCTGCTTCTAACG	1.12654	31.6835	5.72818	0.864349	5.05896	0	0.154037	0.160103	0.0237056	1.41668	2.06982
seq_34949	ATAATAATGTTCGACAACTTTCCATAAGTGCACGAAGCTCGGGTTCGAGTAAACTGCTTCGTTTGTGTGCAGCTGTTGGCCCGTATGCCACGGGCCATCTGGACAGTATCGGTCACAGGGCTGTGGTCGTCGGTGGGCGTTCTGCGTTTTTCTGATTACGTCCTTTTCTGCTTCTAACG	1.63564	117.258	5.1774	0.256835	13.7597	0.201333	18.9738	0.017456	8.60259	0.826029	22.6087
seq_34955	ATAATAATGTTCGACAACTTTCCATAAGTGCACGAAGCTCGGGTTCGAGTAAACTGCTTCGTATGTCTTGTCTCCACCAGCGAGAAATGGGATGGTAATCTGGACAGTATCGGTCACAGGGCTGTGGTCGTCGGTGGGCGTTCTGCGTTTTTCTGATTACGTCCTTTTCTGCTTCTAACG	1.21468	5.07319	14.9814	12.5249	5.80293	1.32716	0.436815	5.82392	6.84777	3.4459	3.66203
seq_34968	ATAATAATGTTCGACAACTTTCCATAAGTGCACGAAGCTCGGGTTCGAGTAAACTGCTTCGTTTGTGTGCAGCTGTCGTATGAAATTGCAGCGATGAATCTGGACAGTATCGGTCACAGGGCTGTGGTCGTCGGTGGGCGTTCTGCGTTTTTCTGATTACGTCCTTTTCTGCTTCTAACG	0.825941	110.749	36.9027	0.83372	2.39623	0.323981	4.65053	0.012857	0.244698	0.114335	0.575393
seq_34970	ATAATAATGTTCGACAACTTTCCATAAGTGCACGAAGCTCGGGTTCGAGTAAACTGCTTCGTTTGTGTGCAGCTGTCGTATCCTGTCCTCAAGAATTTGCTGGACAGTATCGGTCACAGGGCTGTGGTCGTCGGTGGGCGTTCTGCGTTTTTCTGATTACGTCCTTTTCTGCTTCTAACG	1.16874	48.2432	32.7167	1.11817	4.13782	0.0582981	3.02732	0.665931	0.230351	1.6473	1.58464
seq_34973	ATAATAATGTTCGACAACTTTCCATAAGTGCACGAAGCTCGGGTTCGAGTACGCGTCTCAGCTTCTGTCCTTGTATGCCTGAAAAATTTCAGTTGTGTGCTGGACAGTATCGGTCACAGGGCTGTGGTCGTCGGTGGGCGTTCTGCGTTTTTCTGATTACGTCCTTTTCTGCTTCTAACG	1.09384	46.3288	6.05865	1.78227	22.8835	0.664099	20.6073	1.92283	1.91627	1.03004	12.3464
seq_34976	ATAATAATGTTCGACAACTTTCCATAAGTGCACGAAGCTCGGGTTCGAGTAAACTGCTTCGTGATCCAGCCTCGTGTGTAAGCAATTTTTGTGTCTCTGCTGGACAGTATCGGTCACAGGGCTGTGGTCGTCGGTGGGCGTTCTGCGTTTTTCTGATTACGTCCTTTTCTGCTTCTAACG	1.78005	51.1148	15.9728	0.0145677	0.204548	3.47645	4.91183	0.522315	3.26025	1.18871	3.81262
seq_34981	ATAATAATGTTCGACAACTTTCCATAAGTGCACGAAGCTCGGGTTCGAGTAAACTGCTTCGTTTGTGTGCAGCTGTCGTATGAAATTGCCCAGTCTATGCTGGACAGTATCGGTCACAGGGCTGTGGTCGTCGGTGGGCGTTCTGCGTTTTTCTGATTACGTCCTTTTCTGCTTCTAACG	1.85395	4.88175	17.7353	2.35578	7.07245	2.98536	1.71227	6.56274	0.903461	15.7953	2.00554
seq_34985	ATAATAATGTTCGACAACTTTCCATAAGTGCACGAAGCTCGGGTTCGAGTAAACTGCTTCGTTTGTGTGCAGCTGTCGTATGAAATTGCCAGTCCAATGCTGGACAGTATCGGTCACAGGGCTGTGGTCGTCGGTGGGCGTTCTGCGTTTTTCTGATTACGTCCTTTTCTGCTTCTAACG	1.83102	11.8694	23.794	6.45474	4.18205	2.01051	0.772562	4.79106	0.239689	13.4228	4.48914
seq_34987	ATAATAATGTTCGACAACTTTCCATAAGTGCACGAAGCTCGGGTTCGAGTAAACTGCTTCGTTTGTGTGCAGCTGTCGTATGAAATTGCCAAAATGGCGCTGGACAGTATCGGTCACAGGGCTGTGGTCGTCGGTGGGCGTTCTGCGTTTTTCTGATTACGTCCTTTTCTGCTTCTAACG	1.00298	48.9132	7.27039	0.810222	4.24962	1.36256	6.95811	0.0109165	3.84748	0.523547	0.103776
seq_35000	ATAATAATGTTCGACAACTTTCCATAAGTGCACGAAGCTCGGGTTCGAGTAAACTGCTTCGTTTGTGTGCAGCTGTCGTATCAATCCCTTTCTGTGAAGCTGGACAGTATCGGTCACAGGGCTGTGGTCGTCGGTGGGCGTTCTGCGTTTTTCTGATTACGTCCTTTTCTGCTTCTAACG	0.929103	69.3017	80.1946	0.719893	2.57554	0.209065	0.292487	0.627947	1.04558	0.410426	0.185477
seq_35005	ATAATAATGTTCGACAACTTTCCATAAGTGCACGAAGCTCGGGTTTTATGTTCCTGCTTCGTTTGTGTGCAGCTGTCGTATGAAATTGCTTTTATGTTCCTGGACAGTATCGGTCACAGGGCTGTGGTCGTCGGTGGGCGTTCTGCGTTTTTCTGATTACGTCCTTTTCTGCTTCTAACG	1.37921	50.8276	13.4392	1.02224	4.83049	1.70864	3.36482	0.0175089	0.439524	2.2068	3.78552
seq_35008	ATAATAATGTTCGACAACTTTCCATAAGTGCACGAAGCTCGGGTTCGAGTAAACTGCTTCGTTTGTGTGCAGCTGTCGTATGAAATTGCTTTTATGTTCCTGGACAGTATCGGTCACAGGGCTGTGGTCGTCGGTGGGCGTTCTGCGTTTTTCTGATTACGTCCTTTTCTGCTTCTAACG	1.25457	73.992	15.5322	1.0153	11.5281	0.499898	0.676961	0.295875	1.23269	0.297566	8.2371
seq_35014	ATAATAATGTTCGACAACTTTCCATAAGTGCACGAAGCTCGGGTTCGAGTAAACTGCTTCCGCCGTGAGCCCCGGTAACTAGTATCTGATCGCTAATTCCTGGACAGTATCGGTCACAGGGCTGTGGTCGTCGGTGGGCGTTCTGCGTTTTTCTGATTACGTCCTTTTCTGCTTCTAACG	1.09956	73.0348	10.5751	1.02861	6.19919	0.487778	0.59101	0.209583	4.73815	1.13988	0.754229
seq_35024	ATAATAATGTTCGACAACTTCCATAAGTGCACGAAGCTCGGGTTCGAGTAAACTGCTTCGTTTGTGTGCAGCTGTCGTATTCCAAAGTGATTGCTCTCCTGGACAGTATCGGTCACAGGGCTGTGGTCGTCGGTGGGCGTTCTGCGTTTTTCTGATTACGTCCTTTTCTGCTTCTAACG	0.237787	3.2545	6.05865	2.08461	5.84982	1.78074	0	0.0273447	0	0.174213	0
seq_35026	ATAATAATGTTCGACAACTTTCCATAAGTGCACGAAGCTCGGGTTCGAGTAAACTGCTTCGTTTGTGTGCAGCTGTCGTATTCTGAAAGCCTGTTCATCCTGGACAGTATCGGTCACAGGGCTGTGGTCGTCGGTGGGCGTTCTGCGTTTTTCTGATTACGTCCTTTTCTGCTTCTAACG	1.45765	151.717	20.7096	0.715474	3.89263	0.516808	0.14557	0.140778	3.30138	0.192458	3.14877
seq_35029	ATAATAATGTTCGACAACTTTCCATAAGTGCACGAAGCTCGGGTTCGAGTAAACTGCTTCGTTTGTGTGCAGCTGTCGTATGAAATTGCCCTAGGCATCCTGGACAGTATCGGTCACAGGGCTGTGGTCGTCGGTGGGCGTTCTGCGTTTTTCTGATTACGTCCTTTTCTGCTTCTAACG	0.621223	35.2252	9.804	3.07924	6.84615	1.15168	0.352496	0.939827	0.0692522	0.0965744	1.67108
seq_35030	ATAATAATGTTCGACAACTTTCCATAAGTGCACGAAGCTCGGGTCGAGTAAACTGCTTCGTTTGTGTGCAGCTGTCGTATGAAATTGCCCTAGGCATCCTGGACAGTATCGGTCACAGGGCTGTGGTCGTCGGTGGGCGTTCTGCGTTTTTCTGATTACGTCCTTTTCTGCTTCTAACG	1.04793	37.1396	3.85551	0.149256	4.7713	0.821528	3.08954	0.0311505	3.11694	0	1.20211
seq_35031	ATAATAATGTTCGACAACTTTCCATAAGTGCACGAAGCTCGGGTTCGAGTAAACTGCTTCGCATGTAGTCTGCTTCCGTTTGTTCTGCAAGTGTGAATCCTGGACAGTATCGGTCACAGGGCTGTGGTCGTCGGTGGGCGTTCTGCGTTTTTCTGATTACGTCCTTTTCTGCTTCTAACG	1.77772	26.9932	10.2446	1.84517	4.72138	0.0221014	0	0.0263751	0.762146	1.16224	8.25904
seq_35032	ATAATAATGTTCGACAACTTTCCATAAGTGCACGAAGCTCGGGTTCGAGTCACAAGTAATCGGATGCACGTTTAGAATGCACTGAGTCCGATCCCCTGCCTGGACAGTATCGGTCACAGGGCTGTGGTCGTCGGTGGGCGTTCTGCGTTTTTCTGATTACGTCCTTTTCTGCTTCTAACG	1.57059	4.97747	5.1774	10.3223	14.1026	0.325328	0.312444	4.45194	11.8941	11.1061	11.0753
seq_35033	ATAATAATGTTCGACAACTTTCCATAAGTGCACGAAGCTCGGGTTTTGGTAAACTGCTTCGTTTGTGTTTGGCTGTCGTATGAAATTGCCCAGTCTTGACTGGACAGTATCGGTCACAGGGCTGTGGTCGTCGGTGGGCGTTCTGCGTTTTTCTGATTACGTCCTTTTCTGCTTCTAACG	1.44037	73.8963	9.69385	0.0111962	3.60485	0.295252	1.60805	0.672001	8.60781	0.0690532	0.478111
seq_35040	ATAATAATGTTCGACAACTTTCCATAAGTGCACGAAGCTCGGGTTCGAGTAAACTGCTTCGTTTGTGTGCAGCTGTCGTATGAAATTGCCCAGTCTTGACTGGACAGTATCGGTCACAGGGCTGTGGTCGTCGGTGGGCGTTCTGCGTTTTTCTGATTACGTCCTTTTCTGCTTCTAACG	1.18727	119.459	37.3433	1.44266	2.86438	1.50107	3.85335	0.343431	1.41086	0.35359	2.23401
seq_35047	ATAATAATGTTCGACAACTTTCCATAAGTGCACGAAATGCGGGTTCGAGTAAACTGCTTCGTTATGGTGCAGCTGTCGTATGATGTTGCCCAGTGATGACTGGACAGTATCGGTCACAGGGCTGTGGTCGTCGGTGGGCGTTCTGCGTTTTTCTGATTACGTCCTTTTCTGCTTCTAACG	1.11809	30.0563	7.93133	0.0110108	4.72831	0	0.62114	0.33162	3.28717	0.248373	0.910511
seq_35052	ATAATAATGTTCGACAACTTTCCATAAGTGCACGAAGCTCGGGTTCGAGTAAACTGCTTCGTTTGTGTGCAGCTGTCGTATGAAATTGCCCAGTCTTAACTGGACAGTATCGGTCACAGGGCTGTGGTCGTCGGTGGGCGTTCTGCGTTTTTCTGATTACGTCCTTTTCTGCTTCTAACG	0.74596	56.0923	12.1173	1.2508	11.9576	0.832633	2.03889	1.04713	3.09853	0.326822	1.41432
seq_35053	ATAATAATGTTCGACAACTTTCCATAAGTGCACGAAGCTCGGGTTCGAGTAAACTGCTTCGTTGTGTGCAGCTGTCGTATGAAATTGCCCAGTCTTAACTGGACAGTATCGGTCACAGGGCTGTGGTCGTCGGTGGGCGTTCTGCGTTTTTCTGATTACGTCCTTTTCTGCTTCTAACG	2.9357	3.7331	75.1273	0.177302	0.0226899	0	0.00391492	0.262229	0.0144597	12.8843	0.391671
seq_35055	ATAATAATGTTCGACAACTTTCCATAAGTGCACGAAGCTCGGGTTCGAGTAAACTGCTTCGTTTGTGTGCAGCTGTCGTATGAAATTATGGGATGGTAACTGGACAGTATCGGTCACAGGGCTGTGGTCGTCGGTGGGCGTTCTGCGTTTTTCTGATTACGTCCTTTTCTGCTTCTAACG	2.48034	2.48873	7.93133	2.32709	2.50744	0.47943	1.55748	1.4661	0.350974	24.2245	6.33281
seq_35059	ATAATAATGTTCGACAACTTTCCATAAGTGCACGAAGCTCGGGTTCGAGTAAACTGCTTCGTTTGTGTGCAGCTGTCGTATGAAATTGCCCAGTCTCAACTGGACAGTATCGGTCACAGGGCTGTGGTCGTCGGTGGGCGTTCTGCGTTTTTCTGATTACGTCCTTTTCTGCTTCTAACG	0.504486	11.5822	5.83834	10.115	23.966	0.286979	0.0881595	0.0922038	6.4658	2.70054	0.184615
seq_35062	ATAATAATGTTCGACAACTTTCCATAAGTGCACGAAGCTCGGGTTCGAGTAAACTGCTTCGTTTGTGTGCAGCTGTCGTATGAAATTGCCCAGTCTCTTATGGACAGTATCGGTCACAGGGCTGTGGTCGTCGGTGGGCGTTCTGCGTTTTTCTGATTACGTCCTTTTCTGCTTCTAACG	1.19566	92.1789	49.681	1.23055	4.2003	0.0674943	1.51111	0.787801	2.44078	1.49977	0.830931
seq_35068	ATAATAATGTTCGACAACTTTCCATAAGTGCACGAAGCTCGGGTTCGAGTAAACTGCTTCGTTTGTGTGCAGCTGTCGTATGAAATTGCCGAGGCAGCTATGGACAGTATCGGTCACAGGGCTGTGGTCGTCGGTGGGCGTTCTGCGTTTTTCTGATTACGTCCTTTTCTGCTTCTAACG	1.2626	38.0011	22.5823	1.00369	4.69581	0.197362	0.18234	3.17557	2.5195	0.994665	0.787541
seq_35069	ATAATAATGTCGACAACTTTCCATAAGTGCACGAAGCTCGGGTTCGAGTAAACTGCTTCGTTTGTGTGCAGCTGTCGTATGAAATTGCCGAGGCAGCTATGGACAGTATCGGTCACAGGGCTGTGGTCGTCGGTGGGCGTTCTGCGTTTTTCTGATTACGTCCTTTTCTGCTTCTAACG	0.179714	4.88175	14.4306	2.5422	0.20672	0.069833	0	0	0	0.154856	0
seq_35070	ATAATAATGTCAAAATGGCGTCCATAAGTGCACGAAGCTCGGGTTCGAGTAAACTGCTTCGTTTGTGTGCAGCTGTCGTATGAAATTGCCGAGGCAGCTATGGACAGTATCGGTCACAGGGCTGTGGTCGTCGGTGGGCGTTCTGCGTTTTTCTGATTACGTCCTTTTCTGCTTCTAACG	1.03249	43.9357	16.8541	0	0	0.0737126	6.64439	0	0	0.00860309	0.102323
seq_35072	ATAATAATGTTCGACAACTTCCATAAGTGCACGAAGCTCGGGTTCGAGTAAACTGCTTCGTTTGTGTGCAGCTGTCGATGAAATTGCCGAGGCAGCTATGGACAGTATCGGTCACAGGGCTGTGGTCGTCGGTGGGCGTTCTGCGTTTTTCTGATTACGTCCTTTTCTGCTTCTAACG	0.975064	42.5957	16.1931	0.0155389	0.114041	1.16849	3.46915	0.0104463	0	0	0
seq_35073	ATAATAATGTTCGACAACTTTCCATAAGTGCACGAAGCTCGGGTTCGAGTAAACTGCTTCGTTTGTGTGCAGCTGTCGTATGAAATTGCCGCTTCAAATATGGACAGTATCGGTCACAGGGCTGTGGTCGTCGGTGGGCGTTCTGCGTTTTTCTGATTACGTCCTTTTCTGCTTCTAACG	0.402586	8.04053	4.73677	8.34509	19.4031	0.0105997	0.263893	0.0221362	0.946017	0.0470098	3.59527
seq_35075	ATAATAATGTTCGACAACTTTCCATAAGTGCACGAAGCTCGGGTTCGAGTAAACTGCTTCGTTTGTGTGCAGCTGTGTACTCTTCGGGAGGGGATTGATGGACAGTATCGGTCACAGGGCTGTGGTCGTCGGTGGGCGTTCTGCGTTTTTCTGATTACGTCCTTTTCTGCTTCTAACG	1.77579	9.47634	5.72818	0.733387	5.22016	0	0	0.0375645	5.49969	0.0199435	7.60188
seq_35077	ATAATAATGTTCGACAACTTTCCATAAGTGCACGAAGCTCGGGTTCGAGTAAACTGCTTCGTTTGTGTGCAGCTGTCGTACTCTTGCGGGAGGGGATTGATGGACAGTATCGGTCACAGGGCTGTGGTCGTCGGTGGGCGTTCTGCGTTTTTCTGATTACGTCCTTTTCTGCTTCTAACG	1.29715	55.2308	10.3548	2.93459	5.63145	1.59403	2.8475	1.32771	0.616344	1.30373	5.19416
seq_35078	ATAATAATGTTCGACAACTTTCCATAAGTGCACGAAGCTCGGGTTCGAGTAAACTGCTTCGTTTGTGTGCAGCTGTCGTATGAAATTGCCCATGCATTGATGGACAGTATCGGTCACAGGGCTGTGGTCGTCGGTGGGCGTTCTGCGTTTTTCTGATTACGTCCTTTTCTGCTTCTAACG	0.654779	57.7195	31.3948	5.00835	5.74411	1.09709	1.58325	1.44932	0.527677	0.587739	0.885764
seq_35084	ATAATAATGTTCGACAACTTTCCATAAGTGCACGAAGCTCGGGTTCGAGTAAACTGCTTCGTTTGTGTGCAGCTGTCGTATGAAATTGCCCAGTCTCTGATGGACAGTATCGGTCACAGGGCTGTGGTCGTCGGTGGGCGTTCTGCGTTTTTCTGATTACGTCCTTTTCTGCTTCTAACG	2.08153	34.0765	80.6352	0.276786	0.723164	1.41059	0.0392107	2.26685	0.14314	3.21951	0.967766
seq_35086	ATAATAATGTTCGATGGAAGCGAATGCAAGGCAGGTTGTGACATGCCGGCAGCCGTGTCTGCCACGCCGCATGCAGCCACGGCTCGAAGTATGTAAATGATGGACAGTATCGGTCACAGGGCTGTGGTCGTCGGTGGGCGTTCTGCGTTTTTCTGATTACGTCCTTTTCTGCTTCTAACG	0.491005	58.0067	40.0973	1.00413	1.28777	0.0558318	0.00366755	0.42804	0.0965155	0	0.120963
seq_35090	ATAATAATGTTCGACAACTTTCCATAAGTGCACGAAGCTCGGGTTCGAGTAAACTGCTTCGTTTATGTCTTGTCTCCACCAGCGAGAAATGGGATGGTAATGGACAGTATCGGTCACAGGGCTGTGGTCGTCGGTGGGCGTTCTGCGTTTTTCTGATTACGTCCTTTTCTGCTTCTAACG	1.15868	11.3907	14.8712	3.84962	5.49248	8.64931	3.99013	3.17199	2.13209	2.06566	2.47876
seq_35093	AATGAAATTGCCCAGTCTCTTCTGGACAGTATCGGTCACAGGGCTGTGGTCGTCGGTGGGCGTTCTGCGTTTTTCTGATTACGTCCTTTTCTGCTTCTAATGGACAGTATCGGTCACAGGGCTGTGGTCGTCGGTGGGCGTTCTGCGTTTTTCTGATTACGTCCTTTTCTGCTTCTAACG	1.24566	28.1418	5.9485	2.26377	3.54623	0.0847972	0	0.540756	7.63582	0.0235049	0.597948
seq_35095	ATAATAATGTTCGACAACTTTCCATAAGTGCACGAAGCTCGGGTTCGAGTAAACTGCTTCGTTTGTGTGCAGCTGTCGTATGAAATTGCCCAGTCTCTAATGGACAGTATCGGTCACAGGGCTGTGGTCGTCGGTGGGCGTTCTGCGTTTTTCTGATTACGTCCTTTTCTGCTTCTAACG	1.09906	84.1384	73.9156	2.6196	3.16235	1.57613	0.166127	0.517217	2.2633	0.767077	1.34885
seq_35099	ATAATAATGTTCGACAACTTTCCATAAGTGCACGAAGCTCGGGTTCGAGTAAACTGCTTCGTTTGTGTGCAGCTGTCGTATGAAATTGCCCAGCGATGAATGGACAGTATCGGTCACAGGGCTGTGGTCGTCGGTGGGCGTTCTGCGTTTTTCTGATTACGTCCTTTTCTGCTTCTAACG	0.974558	2.68018	3.96566	67.234	28.2803	45.9495	27.1262	2.02546	15.2545	22.2121	14.0789
seq_35100	ATAATAATGTTCGACAACTTTCCATAAGTGCACGAAGCTCGGGTTCGAGTACATGTCGTGTCCCGTGAGAGTGGTGTCGGTTGACCATATCAGGTAGGAATGGACAGTATCGGTCACAGGGCTGTGGTCGTCGGTGGGCGTTCTGCGTTTTTCTGATTACGTCCTTTTCTGCTTCTAACG	1.2883	39.1497	53.8669	2.13023	2.00551	0.744515	0.281193	0.179579	1.3978	2.07337	0.556261
seq_35107	ATAATAATGTTCGACAACTTTCCATAAGTGCACGAAGCTCGGGTTCGAGTAAACTGCTTCGTTTGTGTGCAGCTGTCGTATGAAATTGCCCAGTCTCTTTGGGACAGTATCGGTCACAGGGCTGTGGTCGTCGGTGGGCGTTCTGCGTTTTTCTGATTACGTCCTTTTCTGCTTCTAACG	1.49506	62.0269	36.7926	2.65841	4.59447	0.637549	0.461649	2.13635	6.02135	1.41987	3.40996
seq_35108	ATCATTATGTCGGACAACTTTCCATAAGTGCACGAAGCTCGGGTTCGAGTAAACTGCTTCGTTTGTGTGCAGCTGTCGTATGAAATTGCCCAGTCTCTTCTGGGACAGTATCGGTCACAGGGCTGTGGTCGTCGGTGGGCGTTCTGCGTTTTTCTGATTACGTCCTTTTCTGCTTCTAACG	2.75651	4.30743	2.97425	0	0	0	0	1.5702	1.02724	6.91044	1.15966
seq_35115	ATAATAATGTTCGACAACTTTCCATAAGTGCACGAAGATGGGGTTCGAGTAAACTGCTTCGTTTGTGTGATGCTGTCGTATGAAATTGCCATGTCTCTATGGGACAGTATCGGTCACAGGGCTGTGGTCGTCGGTGGGCGTTCTGCGTTTTTCTGATTACGTCCTTTTCTGCTTCTAACG	0.0344455	22.2072	6.82976	3.40524	5.09576	0.203404	0.021532	0.0320594	0	0.00425519	0
seq_35117	ATAATAATGTTCGACAACTTTCCATAAGTGCACGAATGTCGGGTTCGAGTAAACTGCTTCGTTTGTGTGCAGCTGTCGTATGAAATTGCCCAGTCTCTATGGGACAGTATCGGTCACAGGGCTGTGGTCGTCGGTGGGCGTTCTGCGTTTTTCTGATTACGTCCTTTTCTGCTTCTAACG	1.10536	61.0697	2.75393	0.494494	24.4239	0.37122	18.8233	0.0859774	13.5349	0.445635	8.72786
seq_35118	ATAATAATGTTCGACAACTTTCCATAAGTGCAGAATGTCGGGTTCGAGTAAACTGCTTCGTTTGTGTGCAGCTGTCGTATGAAATTGCCCAGTCTCTATGGGACAGTATCGGTCACAGGGCTGTGGTCGTCGGTGGGCGTTCTGCGTTTTTCTGATTACGTCCTTTTCTGCTTCTAACG	1.38725	7.37048	3.08441	0.145929	2.3488	0.231265	11.1805	1.91981	10.9401	0	0
seq_35119	ATAATAATGTTCGACAACTTTCCATAAGTGCACGAAGCTCGGGTTCGAGTAAACTGCTTCGTTTGTGTGCAGCTGTCGTATGAAATTGCCCAGTCTCTATGGGACAGTATCGGTCACAGGGCTGTGGTCGTCGGTGGGCGTTCTGCGTTTTTCTGATTACGTCCTTTTCTGCTTCTAACG	0.992225	60.8783	34.5894	2.75749	6.03702	1.88294	1.25846	0.523334	2.85206	1.12846	1.51132
seq_35127	ATAATAATGTTCGACAACTTTCCATAAGTGCACGAAGCTCGGGTTCGAGTAAACTGCTTCGTTTGTGTGCAGCTGTCGTATGAAATTGCCCCAAAATGGCGGGACAGTATCGGTCACAGGGCTGTGGTCGTCGGTGGGCGTTCTGCGTTTTTCTGATTACGTCCTTTTCTGCTTCTAACG	0.855947	240.354	371.34	0.696712	0.742317	0.0560249	0.701155	0.127369	0.000914186	0.287394	0.167769
seq_35135	ATAATAATGTTCGACAACTTTCCATAAGTGCACGAAGCTCGGGTTCGAGTAAACTGCTTCGTTTGTGTGCAGCTGTCGTATGAAATTGCCCAGTCTCTTAGGGACAGTATCGGTCACAGGGCTGTGGTCGTCGGTGGGCGTTCTGCGTTTTTCTGATTACGTCCTTTTCTGCTTCTAACG	1.16354	14.4538	31.7253	5.93024	4.94324	0.512995	0.66054	3.22016	0.413036	3.50425	1.83461
seq_35140	ATAATAATGTTCGACAACTTTCCATAAGTGCACGAAGCTCGGGTTCGAGTAAACTGCTTCGTTTGTGTGCAGCTGTCGTATGAAATTGCCCTTTTATGTTCGGACAGTATCGGTCACAGGGCTGTGGTCGTCGGTGGGCGTTCTGCGTTTTTCTGATTACGTCCTTTTCTGCTTCTAACG	0.770846	9.95494	2.97425	7.15581	58.1487	3.68134	1.90359	0.125155	0.205448	11.3529	10.4731
seq_35161	ATAATAATGTTCGACAACATGCCATAAGTGCACGAAGCTCGGGTTCGAGTAAACTGCTTCGTTTGTGTGCAGCTGTCGTATGAAATTGCCCAGTCTATGTAGGACAGTATCGGTCACAGGGCTGTGGTCGTCGGTGGGCGTTCTGCGTTTTTCTGATTACGTCCTTTTCTGCTTCTAACG	1.10238	94.6676	24.5651	0.204507	4.12884	0.550967	1.83186	0.60446	1.97894	0.287477	1.13642
seq_35162	ATAATAATGTTCGACAACTTTCCATAAGTGCACGAAGCTCGGGTTCGAGTAAACTGCTTCGTTTGTGTGCAGCTGTCGTATGAAATTGCCCAGTCTCTTGAGGACAGTATCGGTCACAGGGCTGTGGTCGTCGGTGGGCGTTCTGCGTTTTTCTGATTACGTCCTTTTCTGCTTCTAACG	1.48587	17.2297	7.82117	7.63028	12.8046	2.59197	6.92877	3.53294	1.06775	5.72579	15.8207
seq_35167	ATAATAATGTTCGACAACTTTCCATAAGTGCACGAAGCTCGGGTTCGAGTAAACTGCTTCGTTTGTGTGCAGCTATGGTAACTGCTCGAAATATGCATTGAGGACAGTATCGGTCACAGGGCTGTGGTCGTCGGTGGGCGTTCTGCGTTTTTCTGATTACGTCCTTTTCTGCTTCTAACG	1.14384	13.1137	4.07582	0.239746	13.1045	0	1.94836	1.0383	3.21499	1.91676	4.49563
seq_35173	ATAATAATGTTCGACAACAGACCATAAGTGCACGAAGCTCGGGTTCGAGTAAACTGCTTCGTTTGTGTGCAGCTGTCGTATGAAATTGCCCAGTCTGAAGAGGACAGTATCGGTCACAGGGCTGTGGTCGTCGGTGGGCGTTCTGCGTTTTTCTGATTACGTCCTTTTCTGCTTCTAACG	1.20685	39.5326	21.9213	1.17409	6.47686	0.0129352	3.16305	0.830671	1.87691	1.68757	2.63053
seq_35177	ATAATAATGTTCGACAACTTTCCATAAGTGCACGAAGCTCGGGTTCGAGTAAACTGCTTCGTTTGTGTGCAGCTGTCGTATGAAATTGCCCAGTCTCTTAAGGACAGTATCGGTCACAGGGCTGTGGTCGTCGGTGGGCGTTCTGCGTTTTTCTGATTACGTCCTTTTCTGCTTCTAACG	1.4828	61.1654	16.8541	0.637102	3.53991	0.00557353	3.94388	0.835149	2.67485	0.363057	3.77954
seq_35179	ATAATAATGTTCGACAACTTTCCATAAGTGCACGAAGCTCGGGTTCGATCCGGCAGCCGTGTCTGCCACGCCGCATGCAGCCACGGCTCGAAGTATGTAAGGACAGTATCGGTCACAGGGCTGTGGTCGTCGGTGGGCGTTCTGCGTTTTTCTGATTACGTCCTTTTCTGCTTCTAACG	0.753908	40.2984	4.51645	0.0328494	3.05086	1.30066	7.92852	0	0	0	0.0238649
seq_35180	ATAATAATGTTCGACAACTTTCCATAAGTGCACGAAGCTCGGGTTCGATGCCGGCAGCCGTGTCTGCCACGCCGCATGCAGCCACGGCTCGAAGTATGTAAGGACAGTATCGGTCACAGGGCTGTGGTCGTCGGTGGGCGTTCTGCGTTTTTCTGATTACGTCCTTTTCTGCTTCTAACG	1.07625	36.9481	2.97425	0.0358279	6.73426	1.36554	37.4538	0.508216	7.71572	0	1.37709
seq_35186	ATAATAATGTTCGACAACTTTCCATAAGTGCACGAAGCTCGGGTTCGAGTAAACTGCTTCGTTTGTGTGCAGCTGTCGTATGAAATTGCCCATTTTATGTTCGACAGTATCGGTCACAGGGCTGTGGTCGTCGGTGGGCGTTCTGCGTTTTTCTGATTACGTCCTTTTCTGCTTCTAACG	1.32732	30.3434	25.4463	3.08112	3.41644	1.16563	0.580806	1.15555	1.40078	2.16126	2.30849
seq_35192	ATAATAATGTTCGACAACTTTCCATAAGTGCACGAAGCTCGGGTTCGAGTAAACTGCTTCGTTTGTGTGCAGCTGTCGTATGAAATTGCCCAGCAAAATGGCGACAGTATCGGTCACAGGGCTGTGGTCGTCGGTGGGCGTTCTGCGTTTTTCTGATTACGTCCTTTTCTGCTTCTAACG	0.920965	77.8208	10.7954	0.872854	11.8625	1.02179	0.190712	0.0445992	3.76096	0.0558566	3.56439
seq_35199	ATAATAATGTTCGACAACTTTCCATAAGTGCACGAAGCTCGGGTTCGAGTAAACTGCTTCGTTTGTGTGCAGCTGTCGTATGAAATTGCCCAGTCTCTTTGAGACAGTATCGGTCACAGGGCTGTGGTCGTCGGTGGGCGTTCTGCGTTTTTCTGATTACGTCCTTTTCTGCTTCTAACG	1.42869	9.95494	36.0215	3.9145	1.93825	5.09395	0.979807	0.0357585	0.00753938	5.8378	1.12508
seq_35202	ATAATAATGTTCGACAACTTTCCATAAGTGCACGAAGCTCGGGTTCGAGTAAACTGCTTCGTTTGTGTGCAGCTGATGGTAACTGCTCGAAATATGCATTGAGACAGTATCGGTCACAGGGCTGTGGTCGTCGGTGGGCGTTCTGCGTTTTTCTGATTACGTCCTTTTCTGCTTCTAACG	0.826286	8.13625	3.63519	6.63007	17.9363	0.0942745	12.7633	0.0875032	6.2008	3.67008	1.24531
seq_35203	ATAATAATGTTCGACAACTTTCCATAAATGCACGAAGCTCGGGTTCGAGTAAACTGCTTCGTTTGTGTGCAGCTGATGGTAACTGCTCGAAATATGCATTGAGACAGTATCGGTCACAGGGCTGTGGTCGTCGGTGGGCGTTCTGCGTTTTTCTGATTACGTCCTTTTCTGCTTCTAACG	0.538624	6.509	11.5665	14.7956	2.51153	0.235686	4.20203	0.0546895	4.81336	0	0.0652306
seq_35207	ATAATAATGTTCGACAACTTTCCATAAGTGCACGAAGCTCGGGTTCGAGTAAACTGCTTCGTTTGTGTGCAGCTGTCGTATGAAATTGCCCAGATGCATTGAGACAGTATCGGTCACAGGGCTGTGGTCGTCGGTGGGCGTTCTGCGTTTTTCTGATTACGTCCTTTTCTGCTTCTAACG	1.054	61.5483	66.7554	1.15874	1.97793	0.127394	0.800772	0.0534987	0.00305121	0.996417	0.700745
seq_35212	ATAATAATGTTCGACAACTTGCCATAAGTGCACGAAGCTCGGGTTCGAGTAAACTGCTTCGTTTGTGTGCAGCTGTCGTATGAAATTGCCCAGTCTTTGTGAGACAGTATCGGTCACAGGGCTGTGGTCGTCGGTGGGCGTTCTGCGTTTTTCTGATTACGTCCTTTTCTGCTTCTAACG	1.09736	35.7995	20.1588	1.65243	3.97784	3.18534	10.7784	0.25356	0.006736	1.92426	1.91415
seq_35218	ATAATAATGTTCGACAACTTTCCATAAGTGCACGAAGCTCGGGTTCGAGTAAACTGCTTCGTTTGTGTGCAGCTGTCGTATGAAATGCAAGGCAGGTTGTGAGACAGTATCGGTCACAGGGCTGTGGTCGTCGGTGGGCGTTCTGCGTTTTTCTGATTACGTCCTTTTCTGCTTCTAACG	1.07416	14.9324	33.7082	7.00344	1.47075	6.15269	0.237767	2.16339	2.90246	0.75306	1.78425
seq_35222	ATAATAATGTTCGACAACGTGCCATAAGTGCACGAAGCTCGGGTTCGAGTAAACTGCTTCGTTTGTGTGCAGCTGTCGTATGAAATTGCCCAGTCTGTGTGAGACAGTATCGGTCACAGGGCTGTGGTCGTCGGTGGGCGTTCTGCGTTTTTCTGATTACGTCCTTTTCTGCTTCTAACG	1.60043	18.6655	5.72818	6.56905	19.2191	0.191772	0.539129	0.171641	1.32751	3.48306	25.8915
seq_35223	ATAATAATGTTCGACAACGTGCCATAAGTGCACGAAGCTCGGGTTCGAGTAAACGCTTCGTTTGTGTGCAGCTGTCGTATGAAATTGCCCAGTCTGTGTGAGACAGTATCGGTCACAGGGCTGTGGTCGTCGGTGGGCGTTCTGCGTTTTTCTGATTACGTCCTTTTCTGCTTCTAACG	2.50857	4.11598	2.97425	0.582933	1.14626	0	0	1.18918	0	0.091833	9.96579
seq_35228	ATAATAATGTTCGACAACCTGCCATAAGTGCACGAAGCTCGGGTTCGAGTAAACTGCTTCGTTTGTGTGCAGCTGTCGTATGAAATTGCCCAGTCTCTGTGAGACAGTATCGGTCACAGGGCTGTGGTCGTCGGTGGGCGTTCTGCGTTTTTCTGATTACGTCCTTTTCTGCTTCTAACG	1.50512	90.4559	97.8197	0.804897	1.09785	0.193149	0.458526	0.911029	0.757937	1.06451	0.51898
seq_35236	ATAATAATGTTCGACAACATGCCATAAGTGCACGAAGCTCGGGTTCGAGTAAACTGCTTCGTTTGTGTGCAGCTGTCGTATGAAATTGCCCAGTCTATGTGAGACAGTATCGGTCACAGGGCTGTGGTCGTCGGTGGGCGTTCTGCGTTTTTCTGATTACGTCCTTTTCTGCTTCTAACG	0.836047	72.1733	137.587	1.72411	1.35717	0.828966	0.289122	0.849573	0.603514	0.0327323	0.291423
seq_35238	ATAATAATGTTCGACAACTTTCCATAAGTGCACGAAGCTCGGGTTCGAGTAAACTGCTTCGTTTGTGTGCAGCTGTCGTATGAAATTGCCCAGTCTCTTTAAGACAGTATCGGTCACAGGGCTGTGGTCGTCGGTGGGCGTTCTGCGTTTTTCTGATTACGTCCTTTTCTGCTTCTAACG	1.36865	40.4898	14.4306	0.897043	2.47572	1.40817	1.13117	0.164844	0.489312	2.33615	0.814138
seq_35239	ATAATAATGTTCGACAACTTTCCATAAGTGCACGAAGCTCGGGTTCGAGTAAACTGTTCGTTTGTGTGCAGCTGTCGTATGAAATTGCCCAGTCTATGTAAGACAGTATCGGTCACAGGGCTGTGGTCGTCGGTGGGCGTTCTGCGTTTTTCTGATTACGTCCTTTTCTGCTTCTAACG	1.76801	10.5293	73.2546	0.377171	0.36941	0.00809428	0.0431612	5.52762	0.0973175	0	0.044141
seq_35242	ATAATAATGTTCGACAACATGCCATAAGTGCACGAAGCTCGGGTTCGAGTAAACTGCTTCGTTTGTGTGCAGCTGTCGTATGAAATTGCCCAGTCTATGTAAGACAGTATCGGTCACAGGGCTGTGGTCGTCGGTGGGCGTTCTGCGTTTTTCTGATTACGTCCTTTTCTGCTTCTAACG	1.91484	43.5529	3.19456	0.146274	3.69075	0.0450077	0.069051	1.93913	4.29316	0.0347149	6.34312
seq_35243	ATAATGAAATTGCCCAGTCTCTTCTGGACAGTATCGGTCACAGGGCTGTGGTCGTCGGTGGGCGTTCTGCGTTTTTCTGATTACGTCCTTTTCTGCTTCTAAGACAGTATCGGTCACAGGGCTGTGGTCGTCGGTGGGCGTTCTGCGTTTTTCTGATTACGTCCTTTTCTGCTTCTAACG	0.752749	10.9121	8.04149	2.66887	2.96771	0.0781027	3.8038	2.3243	0	0.103916	0.0670178
seq_35244	ATAATAATGTTCGACAACTTTCCATAAGTGCACGAAGCTCGGGTTCGAGTAAACTGCTTCGTTTGTGTGCAGCTGTCGTATGAAATTGCCCAGTTTTATGTTCACAGTATCGGTCACAGGGCTGTGGTCGTCGGTGGGCGTTCTGCGTTTTTCTGATTACGTCCTTTTCTGCTTCTAACG	1.09967	73.0348	7.82117	0.768059	11.5695	1.1681	13.0114	0.400889	0.781282	0.680563	6.6425
seq_35249	ATAATAATGTTCGACAACTTTCCATAAGTGCACGAAGCTCGGGTTCGAGTAAACTGCTTCGTTTGTGTGCAGCTGTCGTATGAAATTGCCCAGTCTCTTCACAGTATCGGTCACAGGGCTGTGGTCGTCGGTGGGCGTTCTGCGTTTTTCTGATTACGTCCTTTTCTGCTTCTAACG	1.468	64.4199	55.1888	1.35239	2.2805	0.152144	1.46555	0.118805	1.69156	1.46981	1.87685
seq_35251	ATAATAATGTTCGACAACTTTCCATAAGTGCACGAAGCTCGGGTTCGAGTAAACTGCTTCGTTTGTGTGCAGCTGTCGTATGAAATTGCCCAGTCTCTTCGACACAGTATCGGTCACAGGGCTGTGGTCGTCGGTGGGCGTTCTGCGTTTTTCTGATTACGTCCTTTTCTGCTTCTAACG	1.55641	53.5078	288.722	1.26946	0.626566	1.5912	0.291599	0.507272	0.38401	2.22165	0.274387
seq_35254	ATAATAATGTTCGACAACTTTCCATAAGTGCACGAAGCTCGGGTTCGAGTAAACTGCTTCGTTTGTGTGCAGCTGTCGTATGAAATTGCCCAGTCTCTTCTTAACAGTATCGGTCACAGGGCTGTGGTCGTCGGTGGGCGTTCTGCGTTTTTCTGATTACGTCCTTTTCTGCTTCTAACG	1.31112	160.906	301.06	1.77806	0.741261	0.38136	0.316528	0.586261	0.0744214	1.36306	0.451817
seq_35263	ATAATATGAAATTGCCCAGTCTCTTCTGGACAGTATCGGTCACAGGGCTGTGGTCGTCGGTGGGCGTTCTGCGTTTTTCTGATTACGTCCTTTTCTGCTTCTAACAGTATCGGTCACAGGGCTGTGGTCGTCGGTGGGCGTTCTGCGTTTTTCTGATTACGTCCTTTTCTGCTTCTAACG	0.549177	6.509	72.814	8.35114	0.521864	1.42721	0.836134	0.669946	0.345936	0.479085	0.49145
seq_35265	ATAATAATGTTCGACAACTTTCCATAAGTGCACGAAGCTCGGGTTCGAGTAAACTGCTTCGTTTGTGTGCAGCTGTCGTATGAAATTGCCCAGTATGCATTGAACAGTATCGGTCACAGGGCTGTGGTCGTCGGTGGGCGTTCTGCGTTTTTCTGATTACGTCCTTTTCTGCTTCTAACG	0.643757	9.09345	6.49928	4.0306	20.1409	10.3096	4.36699	1.69307	3.98012	0.0415665	1.07796
seq_35266	ATAATAATGTTCGACAACTTTCCATAAGTGCACGAAGCTCGGGTTCGAGTAAACTGCTTCGTTTGTGTGCAGCTGTCGTATGAAATTGCCCAGTCTCTTCTGAACAGTATCGGTCACAGGGCTGTGGTCGTCGGTGGGCGTTCTGCGTTTTTCTGATTACGTCCTTTTCTGCTTCTAACG	1.39446	54.6564	11.4564	0.566141	7.79304	1.60766	7.13704	0.0374494	0.586712	1.78769	7.38549
seq_35270	AATGCGGCGTTCTTTACTGCGGGAGGACTGTTCTGGCTTTCCATGTCACTCTGTCTTCCATGTATGACCTCGGTTCCGCAAATGTTGCGCGCTGAGTCCATGAACAGTATCGGTCACAGGGCTGTGGTCGTCGGTGGGCGTTCTGCGTTTTTCTGATTACGTCCTTTTCTGCTTCTAACG	1.30498	60.8783	49.7911	1.18101	0.890125	0	0.153583	1.18554	0.964061	0.273189	0.467583
seq_35278	ATAATAATGTTCGACAATGGAAGCGAATGCAAGGCAGGTTGTGACATGCCGGCAGCCGTGTCTGCCACGCCGCATGCAGCCACGGCTCGAAGTATGTAAATGAACAGTATCGGTCACAGGGCTGTGGTCGTCGGTGGGCGTTCTGCGTTTTTCTGATTACGTCCTTTTCTGCTTCTAACG	0.306324	3.92454	16.8541	5.5234	2.73079	0.108582	0.0087254	0.952398	0	0.26486	0.0447661
seq_35283	ATAATAATGTTCGACAACTTTCCATAAGTGCACGAAGCTCGGGTTCGAGTAAACTGCTTCGTTTGTGTGCAGCTGTCGTATGAAATTGCCCATGGGATGGTAAACAGTATCGGTCACAGGGCTGTGGTCGTCGGTGGGCGTTCTGCGTTTTTCTGATTACGTCCTTTTCTGCTTCTAACG	1.09527	141.571	13.6595	0.947336	11.9022	0.228161	4.55941	0.2043	8.06715	0.17221	3.52719
seq_35285	ATAATAATGTTCGACAACTTTCCATAAGTGCACGAAGCTCGGGTTCGAGTAAACTGCTTCGTTTGTGATGTCTTGTCTCCACCAGCGAGAAATGGGATGGTAAACAGTATCGGTCACAGGGCTGTGGTCGTCGGTGGGCGTTCTGCGTTTTTCTGATTACGTCCTTTTCTGCTTCTAACG	0.810761	49.2004	7.27039	1.49159	13.3057	0.171492	16.4648	0.211629	4.20235	0.0134444	1.63077
seq_35288	ATAATAATGTTCGACAACTTTCCATAAGTGCACGAAGCTCGGGTTCGAGTAAACTGCTTCGTTTGTGTGCAGCTGTCGTATGAAATTGCCCAGTCTCTTCTAAACAGTATCGGTCACAGGGCTGTGGTCGTCGGTGGGCGTTCTGCGTTTTTCTGATTACGTCCTTTTCTGCTTCTAACG	1.26646	27.8547	11.5665	3.46928	9.30925	3.09641	4.81867	1.11822	0.446116	1.17718	8.71295
seq_35291	ATAATAATGTTCGACAACTTTCCATAAGTGCACGAAGCTCGGGTTCGAGTAAATGCCGGCAGCCGTGTCTGCCACGCCGCATGCAGCCACGGCTCGAAGTATGTAAGTATCGGTCACAGGGCTGTGGTCGTCGGTGGGCGTTCTGCGTTTTTCTGATTACGTCCTTTTCTGCTTCTAACG	0.955298	59.0596	58.4936	0.0280178	0.638699	1.3738	3.0408	0.0301368	0.0650005	0.0208001	0.145571
seq_35295	ATAATAATGTTCGACAACTTTCCATAAGTGCACGAAGCTCGGGTTCGAGTAAACTGCTTCGTTTGTGTGCAGCTGTCGTATGAAATTGCCCAGTCTCTTCTGGTAAGTATCGGTCACAGGGCTGTGGTCGTCGGTGGGCGTTCTGCGTTTTTCTGATTACGTCCTTTTCTGCTTCTAACG	1.75893	91.6046	41.7496	1.28252	2.08742	0.0297721	0.160269	1.58548	2.38569	0.444603	3.67632
seq_35299	ATAATAATGTTCGACAACTTTCCATAAGTGCACGAAGCTCGGGTTCGAGTAAACTGCTTCGTTTGTGTGCAGCTGTCGTATGAAATTGCCCAGTCTATGCATTGAAGTATCGGTCACAGGGCTGTGGTCGTCGGTGGGCGTTCTGCGTTTTTCTGATTACGTCCTTTTCTGCTTCTAACG	1.37547	23.4515	328.049	6.66784	0.38972	1.82072	0.0578285	3.60125	0.142393	4.69426	0.276321
seq_35301	ATAATAATGTTCGACAACTTTCCATAAGTGCACGAAGCTCGGGTTCGAGTAAACTGCTTCGTTTGTGTGCAGCTGTCGATGGTAACTGCTCGAAATATGCATTGAAGTATCGGTCACAGGGCTGTGGTCGTCGGTGGGCGTTCTGCGTTTTTCTGATTACGTCCTTTTCTGCTTCTAACG	1.14849	43.84	62.2389	3.2064	1.5988	1.62911	0.237462	1.93455	1.17378	0.758725	0.942092
seq_35313	ATAATAATGTTCGACAACTTTCCATAAGTGCACGAAGCTCGGGTTCGAGTATTTTGCTTCGTTTGTGTGCAGCTGTCGTATGAAATTGCCCAGTCTCTTCTGGAAGTATCGGTCACAGGGCTGTGGTCGTCGGTGGGCGTTCTGCGTTTTTCTGATTACGTCCTTTTCTGCTTCTAACG	0.535809	46.9031	13.8798	0.569765	5.38332	1.09752	0.0900586	0.717214	0.0489162	0.0020147	0.613479
seq_35317	ATAATAATGTTCGACAACTTTCCATAAGTGCACGAAGCTCGGGTTCGAGTAAACTGCTTCGTTTGTGTGCAGCTGTCGTATGAAATTGCCCAGTCTCTTCTGGAAGTATCGGTCACAGGGCTGTGGTCGTCGGTGGGCGTTCTGCGTTTTTCTGATTACGTCCTTTTCTGCTTCTAACG	0.79862	9.09345	24.5651	14.0479	6.76864	5.07043	0.0508851	6.34168	0.315082	1.90167	1.54886
seq_35332	ATAATAATGTTCGACAACTTTCCATAAGTGCACGAAGCTCGGGTTCGAGTAAACTGCTTCGTTTGTGTGCAGCTGTCCGACGGGAATCTTCAAGATACAGGACCAAGTATCGGTCACAGGGCTGTGGTCGTCGGTGGGCGTTCTGCGTTTTTCTGATTACGTCCTTTTCTGCTTCTAACG	1.3583	50.4447	10.3548	0.646212	5.98813	0.0456167	0.866321	0.652746	5.39629	0.981585	2.34206
seq_35337	ATAATAATGTTCGACAACTTTCCATAAGTGCACGAAGCTCGGGTTCGAGTAAACTGCTTCGTTTGTGTGCAGCTGTCGTATGAAATTGCCCAGTCTCTTCTGTAAAGTATCGGTCACAGGGCTGTGGTCGTCGGTGGGCGTTCTGCGTTTTTCTGATTACGTCCTTTTCTGCTTCTAACG	1.32298	35.7995	49.9013	6.30235	2.76411	3.59719	0.221024	3.23414	1.5497	3.31268	2.64379
seq_35340	ATAATAATGTTCGACAACTTTCCATAAGTGCACGAAGCTCGGGTTCGAGTAATGCCGGCAGCCGTGTCTGCCACGCCGCATGCAGCCACGGCTCGAAGTATGTAAAGTATCGGTCACAGGGCTGTGGTCGTCGGTGGGCGTTCTGCGTTTTTCTGATTACGTCCTTTTCTGCTTCTAACG	0.994567	20.5799	4.18598	0.0241214	2.39244	5.67767	33.0233	0.337294	1.20025	0.013775	0.308987
seq_35347	ATAATAATGTTCGACAACTTTCCAATGCTTCTAGCTATATCCTCAAGTCTTGTCGCAGTTAGCTGTACCATGTCTTGTCTCCACCAGCGAGAAATGGGATGGTAAAGTATCGGTCACAGGGCTGTGGTCGTCGGTGGGCGTTCTGCGTTTTTCTGATTACGTCCTTTTCTGCTTCTAACG	1.08278	38.0011	4.07582	0.666224	9.61927	0.921769	45.0648	0.259947	0	0.900172	6.76988
seq_35352	ATAATAATGTTCGACAACTTTCCATAAGTGCACGAAGCTCGGGTTCGAGTAAACTGCTTCGTTTGTGTGCAGCTGTCGTATGAAATTGCCCAGTCGCGCCGCTAAAGTATCGGTCACAGGGCTGTGGTCGTCGGTGGGCGTTCTGCGTTTTTCTGATTACGTCCTTTTCTGCTTCTAACG	0.779495	13.9752	5.28755	6.99176	15.3402	1.62828	4.0884	0.0700475	0.231129	1.6228	5.48345
seq_35357	ATAATAATGTTCGACAACTTTCCATAAGTGCACGAAGCTCGGGTTCGAGTAAACTGCTTCGTTTGTGTGCAGCTGTCGTATGAAATTGCCCAGTCCCCACGTGAAAGTATCGGTCACAGGGCTGTGGTCGTCGGTGGGCGTTCTGCGTTTTTCTGATTACGTCCTTTTCTGCTTCTAACG	0.740411	5.83895	298.637	4.88853	0.142463	8.24688	0.177276	0.91448	0.00454699	0.0323674	0.136068
seq_35361	ATAATAATGTTCGACAACTTTCCATAAGTGCACGAAGCTCGGGTTCGAGTAAACTGCTTCGTTTGTGTGCAGCTGTCGTATGAAATTGCCCAGTCTCTTCTGGAAAGTATCGGTCACAGGGCTGTGGTCGTCGGTGGGCGTTCTGCGTTTTTCTGATTACGTCCTTTTCTGCTTCTAACG	0.822325	3.2545	7.4907	8.49096	3.18592	3.16867	9.66884	0.57424	1.96686	0.232284	1.75547
seq_35365	ATAATAATGTTCGACAACTTTCCATAAGTGCACGAAGCTCGGGTTCGAGTAAACTGCTTCGTTTGTGTGCAGCTGTCGTATGAAATTGCCCAGTCTCTTTTATGTTCTATCGGTCACAGGGCTGTGGTCGTCGGTGGGCGTTCTGCGTTTTTCTGATTACGTCCTTTTCTGCTTCTAACG	1.05427	76.0021	16.1931	0.928577	7.65829	0.912798	0.449536	0.612398	1.62681	0.414029	3.18831
seq_35370	ATAATAATGTTCGACAACTTTCCATAAGTGCACGAAGCTCGGGTTCGAGTAAACTGCTTCGTTTGTGTGCAGCTGTCGTATGAAATTGCCCAGTCTCTTCTGGACGCTATCGGTCACAGGGCTGTGGTCGTCGGTGGGCGTTCTGCGTTTTTCTGATTACGTCCTTTTCTGCTTCTAACG	1.00069	53.5078	9.69385	3.22082	5.3047	1.65173	26.055	1.30228	1.49183	0.0671088	2.81307
seq_35372	ATAATAATGTTCGACAACTTATAAGTGCACGAAGCTCGGGTTCGAGTAAACTGCTTCGTTTGTGTGCAGCTGTCGTATGAAATTGCCCAGTCTCTTCTGGACTATCGGTCACAGGGCTGTGGTCGTCGGTGGGCGTTCTGCGTTTTTCTGATTACGTCCTTTTCTGCTTCTAACG	1.37826	83.9469	72.2632	0.345937	0.189696	0	0	0.996509	0.18697	0	0.00149155
seq_35376	ATAATAATGTTCGACAACTTTCCATAAGTGCACGAAGCTCGGGGTGGAGTAAACTGCTTCGTTTGTGTGCTGATGTGGTATGTGATTGCCCAGTCTCTTCTGGATGATATCGGTCACAGGGCTGTGGTCGTCGGTGGGCGTTCTGCGTTTTTCTGATTACGTCCTTTTCTGCTTCTAACG	1.70946	7.56193	8.04149	0.361057	4.75187	0.0563526	1.70988	2.24781	10.5454	0.212437	4.65103
seq_35378	ATAATAATGTTCGACAACTTTCCATAAGTGCACGAAGCTCGGGTTCGAGTAAACTGCTTCGTTTGTGTGCAGCTGTCGTATGAAATTGCCCAGTCTCTTCTGGATGATATCGGTCACAGGGCTGTGGTCGTCGGTGGGCGTTCTGCGTTTTTCTGATTACGTCCTTTTCTGCTTCTAACG	0.803799	20.9628	50.1216	6.06228	4.06276	1.06519	0.0278733	2.76794	0.223509	0.42824	1.55048
seq_35385	ATAATAATGTTCGACAACTTTCCATAAGTGCACGAAGCTCGGGTTCGAGTAAACTGCTTCGTTTGTGTGCAGCTGTCGTATGAAATTGCCCAGTCTCTTCTGGATATCGGTCACAGGGCTGTGGTCGTCGGTGGGCGTTCTGCGTTTTTCTGATTACGTCCTTTTCTGCTTCTAACG	1.6904	133.722	18.8369	0.775873	5.87457	0.0280432	3.1462	0.545055	4.0585	1.1243	8.04511
seq_35387	ATAATAATGTTCGACAACTTTCCATAAGTGCACGAAGCTCGGTTCGAGTAAACTGCTTCGTTTGTGTGCAGCTGTCGTATGAAATTGCCCAGTCTCTTCTGGATATCGGTCACAGGGCTGTGGTCGTCGGTGGGCGTTCTGCGTTTTTCTGATTACGTCCTTTTCTGCTTCTAACG	2.90499	46.9988	9.36338	0	0.0455132	0	0	1.21754	0	2.09907	10.8897
seq_35411	ATAATAATGTTCGACAACTTTCCATAAGTGCACGAAGCTCGGGTTCATGTGAACTGCTTCGTTTGTGTGCAGCTGTCGTATGAAATTGCCCAGTCTCTTCTGGACATATCGGTCACAGGGCTGTGGTCGTCGGTGGGCGTTCTGCGTTTTTCTGATTACGTCCTTTTCTGCTTCTAACG	0.0299527	3.35022	2.97425	11.5082	7.5462	0.279831	0.0494439	0	0	0.0846176	0
seq_35419	ATAATAATGTTCGACAACTTTCCATAAGTGCACGAAGCTCGGGTTCGAGTAAACTGCTTCGTTTGTGTGCAGCTGTCGTATGAAATTGCCCAGTCTCTTCTGGACATATCGGTCACAGGGCTGTGGTCGTCGGTGGGCGTTCTGCGTTTTTCTGATTACGTCCTTTTCTGCTTCTAACG	1.26971	74.9492	89.2275	1.74746	2.13888	0.536724	1.60034	0.391837	0.919951	1.24819	1.38313
seq_35449	ATAATAATGTTCGACAACTTTCCATATGTTTCTTATAAGAACCAGCTCAGGTGCTGGCGTCACATGATCTGGTGATCAACAATGGAGTTGAAGTCTCTTCTGGACATATCGGTCACAGGGCTGTGGTCGTCGGTGGGCGTTCTGCGTTTTTCTGATTACGTCCTTTTCTGCTTCTAACG	1.23241	13.2094	14.7611	0.181639	2.04017	0.0193559	0.0199252	0.148216	1.76624	0	0.722892
seq_35460	ATAATAATGTTCATGGAAGCGAATGCAAGGCAGGTTGTGACATGCCGGCAGCCGTGTCTGCCACGCCGCATGCAGCCACGGCTCGAAGTATGTAAATGACTGGACATATCGGTCACAGGGCTGTGGTCGTCGGTGGGCGTTCTGCGTTTTTCTGATTACGTCCTTTTCTGCTTCTAACG	0.990513	40.2026	6.49928	0.00617392	0.732196	1.30376	5.53227	0	0	0	0.331681
seq_35465	ATAATAATGTTCGACAACTTTCCATAAGTGCACGAAGCTCGGGTTCGAGTAAACTGCTTCGTTTGTGTGCAGCTGTCGTATGAAATTGCCCAGTCATGGGATGGTAATATCGGTCACAGGGCTGTGGTCGTCGGTGGGCGTTCTGCGTTTTTCTGATTACGTCCTTTTCTGCTTCTAACG	1.07805	137.838	7.60086	0.366748	2.85941	0.438384	0.512712	0.0619814	0.0893253	0.428474	1.34715
seq_35470	ATAATAATGTTCGACAACTTTCCATAAGTGACGAAGCTCGGGTTCGAGTAAACTGCTTCGTTTGTGTGCAGCTGTCGTATGAAATTGCCCAGTCTCTTCTGGATAATATCGGTCACAGGGCTGTGGTCGTCGGTGGGCGTTCTGCGTTTTTCTGATTACGTCCTTTTCTGCTTCTAACG	2.22657	40.5855	6.05865	0	0.0586154	0.0776974	0.0121362	0	0.0336188	0.0186265	0.302433
seq_35472	ATAATAATGTTCGACAACTTTCCATAAGTGCACGAAGCTCGGGTTCGAGTAAACTGCTTCGTTTGTGTGCAGCTGTCGTATGAAATTGCCCAGTCTCTTCTGGATAATATCGGTCACAGGGCTGTGGTCGTCGGTGGGCGTTCTGCGTTTTTCTGATTACGTCCTTTTCTGCTTCTAACG	1.47602	60.5911	38.1144	2.02501	4.77987	0.0942414	3.01722	0.998753	1.07237	1.9978	4.85271
seq_35475	ATAATAATGTTCGCAACTTTCCATAAGTGCACGAAGCTCGGGTTCGATAAACTGCTTCGTTTGTGTGCAGCTGTCGTATGAAATTGCCCAGTCTCTTCTGGATAATATCGGTCACAGGGCTGTGGTCGTCGGTGGGCGTTCTGCGTTTTTCTGATTACGTCCTTTTCTGCTTCTAACG	1.10833	63.1756	4.29614	0	1.93431	0.130858	0.0342304	0.276099	0.711167	0	0.677395
seq_35479	ATAATAATGTTCGACAACTTTCCATAAGTGCACGAAGCTCGGGTTCGAGTAAACTGCTTCGTTTGTGTGCAGCTGTCGTATGAAATTGCCCAGTCTCTAGCGATGAATATCGGTCACAGGGCTGTGGTCGTCGGTGGGCGTTCTGCGTTTTTCTGATTACGTCCTTTTCTGCTTCTAACG	1.4992	78.0123	143.866	2.65986	0.613667	1.79167	0.636827	1.2845	0.529981	2.58975	0.882562
seq_35485	GTCATATGATAAACTTTCCATAAGTGCACGAAGCTCGGGTTCGAGTAAACTGCTTCGTTTGTGTGCAGCTGTCGTATGAAATTGCCCAGTCTCTTCTGGACTTGATCGGTCACAGGGCTGTGGTCGTCGGTGGGCGTTCTGCGTTTTTCTGATTACGTCCTTTTCTGCTTCTAACG	0.680518	7.17904	16.6338	6.96089	2.562	0.308662	0.0972507	4.41308	0.330622	0.0394882	0
seq_35488	ATAATAATGTTCGACAACTTTCCATAAGTGCACGAAGCTCGGGTTCGAGTAAACTGCTTCGTTTGTGTGCAGCTGTCGTATGAAATTGCCCAGTCTCTTCTACAGGTGATCGGTCACAGGGCTGTGGTCGTCGGTGGGCGTTCTGCGTTTTTCTGATTACGTCCTTTTCTGCTTCTAACG	1.03505	186.751	16.5236	0.76201	6.85176	0.739313	0.925591	0.0891122	2.88038	0.344586	2.23741
seq_35493	ATAATAATGTTCGACAACTTTCCATAAGTGCACGAAGCTCGGGTTCGAGTAAACTGCTTCGTTTGTGTGCAGCTGTCGTATGAAATTGCCCAGTCTCTTCTGGACATGATCGGTCACAGGGCTGTGGTCGTCGGTGGGCGTTCTGCGTTTTTCTGATTACGTCCTTTTCTGCTTCTAACG	1.05082	87.1057	23.4635	0.51671	6.06931	2.20636	8.3797	0.814272	3.76751	0.231071	1.36433
seq_35495	ATAATAATGTTCGACAACTTTCCATAAGTGCACGAAGCTCGGGCTGGAGTAAACTGCTTCGTTTGTGTGCAGCTGTCGTATGAAATTGCCCCTGCTCTTCTGGACATGATCGGTCACAGGGCTGTGGTCGTCGGTGGGCGTTCTGCGTTTTTCTGATTACGTCCTTTTCTGCTTCTAACG	0.10374	3.35022	5.9485	9.40906	0.63283	0.407027	0.135971	0	0.0342414	0.169235	0
seq_35498	ATAATAATGTTCGACAACTTTCCATAAGTGCACGAAGCTCGGGTTCGAGTAAACTGCTTCGTTTGTGTGCAGCTGTCGTATGAAATTGCCCAGTCTCTTCTACAGTGGATCGGTCACAGGGCTGTGGTCGTCGGTGGGCGTTCTGCGTTTTTCTGATTACGTCCTTTTCTGCTTCTAACG	1.14447	56.9537	17.4049	1.74177	12.2221	1.13279	8.23805	1.49537	4.01014	0.735012	6.06893
seq_35503	ATAATAATGTTCGACAACTTTCCATAAGTGCACGAAGCTCGGGTTCGAGTAAACTGCTTCGTTTGTGTGCAGCTGTCGTATGAAATTGCCCAGTCTCTCAAAATGGCGATCGGTCACAGGGCTGTGGTCGTCGGTGGGCGTTCTGCGTTTTTCTGATTACGTCCTTTTCTGCTTCTAACG	1.30424	2.39301	9.804	15.2125	6.4477	1.38898	0.742492	0.669399	0.865652	15.4004	1.01144
seq_35523	ATAATAATGTTCGACAACTTTCCATAAGTGCACGAAGCTCGGGTTCGAGTAAACTGCTTCGTTTGTGTGCAGCTGTCGTATGAAATTGCCCAGTCTCTTCTGGACAGATCGGTCACAGGGCTGTGGTCGTCGGTGGGCGTTCTGCGTTTTTCTGATTACGTCCTTTTCTGCTTCTAACG	1.15657	52.4549	19.3877	2.33122	4.0811	1.25757	4.67245	0.0763457	0.175098	3.96143	0.450314
seq_35540	ATAATAATGTTCGACAACTTTCCATAAGTGCACGAAGCTCGGGTTCGAGTAAACTGCTTCGTTTGTGTGCAGCTGTCGTATGAAATTGCCCAGTCTCTTTTTATGTTCATCGGTCACAGGGCTGTGGTCGTCGGTGGGCGTTCTGCGTTTTTCTGATTACGTCCTTTTCTGCTTCTAACG	1.07668	102.708	16.8541	0.486549	5.36044	1.49778	6.16013	0.575336	0.0362555	0.458181	2.82666
seq_35544	ATAATAATGTTCGACAACTTTCCATAAGTGCACGAAGCTCGGGTTCGAGTAAACTGCTTCGTTTGTGTGCAGCTGTCGTATGAAATTGCCCTCACTGGTCTAGAGTTCATCGGTCACAGGGCTGTGGTCGTCGGTGGGCGTTCTGCGTTTTTCTGATTACGTCCTTTTCTGCTTCTAACG	1.31531	12.2522	29.9628	8.93386	4.14597	0.0556482	0.252764	8.45465	0.600483	2.50658	4.08291
seq_35548	ATAATAATGTTCGACAACTTTCCATAAGTGCACGAAGCTCGGGTTCGAGTAAACTGCTTCGTTTGTGCAGCTGTCGTATGAAATTGCCCAGTCTCTTCCAGCGCCCATCGGTCACAGGGCTGTGGTCGTCGGTGGGCGTTCTGCGTTTTTCTGATTACGTCCTTTTCTGCTTCTAACG	2.00559	13.018	4.29614	0.00635551	0.661303	0	0	1.9278	0	1.35741	0
seq_35555	ATAATAATGTTCGACAACTTTCCATAAGTGCACGAAGCTCGGGTTCGAGTAAACTGCTTCGTTTGTGTGCAGCTGTCGTATGAAATTGCCCAGTCTCTTCTGAGGTACATCGGTCACAGGGCTGTGGTCGTCGGTGGGCGTTCTGCGTTTTTCTGATTACGTCCTTTTCTGCTTCTAACG	1.64533	8.61485	29.7425	1.69989	2.2949	5.07511	0.378246	2.21067	0.337848	5.1554	1.62714
seq_35557	ATAATAATGTTCGACAACTTTCCATAAGTGCACGAAGCTCGGGTTCGAGTAAACTGCTTCGTTTGTGTGCAGCTGTCGTATGAAATTGCCCTTCAGTGGAGTCTCTACATCGGTCACAGGGCTGTGGTCGTCGGTGGGCGTTCTGCGTTTTTCTGATTACGTCCTTTTCTGCTTCTAACG	1.42075	48.4346	12.9986	2.03788	3.87408	0.556042	3.92577	0.150666	0.229823	2.24365	4.12943
seq_35566	ATAATAAATGTCCATATTTCTGGACATGGAAGCGAATGCAAGGCAGGTTGTGACATGCCGGCAGCCGTGTCTGCCACGCCGCATGCAGCCACGGCTCGAAGTATGTAATCGGTCACAGGGCTGTGGTCGTCGGTGGGCGTTCTGCGTTTTTCTGATTACGTCCTTTTCTGCTTCTAACG	0.951087	4.40315	3.74535	0.526126	1.66882	8.7295	9.65902	0.222325	0.362555	0.021461	0.259004
seq_35571	ATAATAATGTTCGACAACTTTCCATAAGTGCACGAAGCTCGGGTTCGAGTAAACTGCTTCGTTTGTGTGCAGCTGTCGTATGAAATTGCCCAGTCTCTTCTGGATGTAATCGGTCACAGGGCTGTGGTCGTCGGTGGGCGTTCTGCGTTTTTCTGATTACGTCCTTTTCTGCTTCTAACG	0.980327	18.5698	10.9056	11.5351	14.4585	5.36976	0.471965	4.5911	5.15488	3.24149	4.39813
seq_35575	ATAATAATGTTCGACAACTTTCCATAAGTGCACGAAGCTCGGGTTCGAGTAAACTGCTTCGTTTGTGTGCAGCTGTCGTATGAAATTGCCCAGTCTCTTCTGGACATAATCGGTCACAGGGCTGTGGTCGTCGGTGGGCGTTCTGCGTTTTTCTGATTACGTCCTTTTCTGCTTCTAACG	1.86631	55.2308	8.04149	0.695075	4.51339	0.0432069	0.667493	0.455999	0.759877	1.38756	7.58641
seq_35582	ATAATAATGTTCGACAACTTTCCATAAGTGCACGAAGCTCGGGTTCGAGTAAACTGCTTCGTTTGTGTGCAGCTGTCGTATGAAATTGCCCAGTCTCTTATGCATTGAATCGGTCACAGGGCTGTGGTCGTCGGTGGGCGTTCTGCGTTTTTCTGATTACGTCCTTTTCTGCTTCTAACG	1.44871	119.555	10.3548	0.107957	8.95819	0.783441	0.14202	0.556791	4.72094	0.49874	6.35999
seq_35583	ATAATAATGTTCGACAATTTCCATAAGTGCACGAAGCTCGGGTTCGAGTAAACTGCTTCGTTTGTGTGCAGCTGTCGTATGAAATTGCCCAGTCTCTTATGCATTGAATCGGTCACAGGGCTGTGGTCGTCGGTGGGCGTTCTGCGTTTTTCTGATTACGTCCTTTTCTGCTTCTAACG	1.36899	5.55179	7.82117	0.312954	4.20463	1.16669	1.85206	0	0	0.340416	4.13434
seq_35594	ATAATAATGTTCGACAACTTTCCATAAGTGCACGAAATGCGGGTTCGAGTAAACTGCTTCGTTATGGTGCAGCTGTCGTATGAAATTGCCCAGTCTCTTCTGGACTGAATCGGTCACAGGGCTGTGGTCGTCGGTGGGCGTTCTGCGTTTTTCTGATTACGTCCTTTTCTGCTTCTAACG	2.01269	2.87162	30.7339	0	0	0	0.0047849	2.63421	0.0905739	0.0329068	0.00701405
seq_35599	ATAATAATGTTCGACAACTTTCCATAAGTGCACGAAGCTCGGGTTCGAGTAAACTGCTTCGTTTGTGTGCAGCTGTCGTATGAAATTGCCCAGTCTCTTCAGCGATGAATCGGTCACAGGGCTGTGGTCGTCGGTGGGCGTTCTGCGTTTTTCTGATTACGTCCTTTTCTGCTTCTAACG	1.3118	90.3602	22.0315	0.991621	4.62622	0.634766	0.523982	1.3611	4.81673	0.0501969	2.01073
seq_35602	ATAATAATGTCCATTTTCTGGCACATGGAAGCGAATGCAAGGCAGGTTGTGACATGCCGGCAGCCGTGTCTGCCACGCCGCATGCAGCCACGGCTCGAAGTATGTAAATCGGTCACAGGGCTGTGGTCGTCGGTGGGCGTTCTGCGTTTTTCTGATTACGTCCTTTTCTGCTTCTAACG	0.173518	3.35022	9.47353	11.8786	0.974652	1.19564	0.0232846	0.212508	0.0788347	0.0282059	0.216171
seq_35603	ATAATAATGTCCATATTTCTGGCACATGGAAGCGAATGCAAGGCAGGTTGTGACATGCCGGCAGCCGTGTCTGCCACGCCGCATGCAGCCACGGCTCGAAGTATGTAAATCGGTCACAGGGCTGTGGTCGTCGGTGGGCGTTCTGCGTTTTTCTGATTACGTCCTTTTCTGCTTCTAACG	1.48157	5.26463	12.6681	2.42018	1.52502	1.975	7.39466	10.1086	2.46002	1.36414	1.16564
seq_35605	ATAATAATGTTCGACAACTTTCCATAAGTGCACGAAGCTCGGGTTCGAGTAAACTGCTTCGTTTGTGTGCAGATGTCTTGTCTCCACCAGCGAGAAATGGGATGGTAAATCGGTCACAGGGCTGTGGTCGTCGGTGGGCGTTCTGCGTTTTTCTGATTACGTCCTTTTCTGCTTCTAACG	1.05971	12.348	10.0243	7.77914	10.2242	6.55009	0.220053	0.374771	15.1106	0.267846	2.26874
seq_35606	ATAATAATGTTCTTTTATGTTCCATAAGTGCACGAAGCTCGGGTTCGAGTAAACTGCTTCGTTTGTGTGCAGATGTCTTGTCTCCACCAGCGAGAAATGGGATGGTAAATCGGTCACAGGGCTGTGGTCGTCGGTGGGCGTTCTGCGTTTTTCTGATTACGTCCTTTTCTGCTTCTAACG	1.35581	11.8694	11.4564	0	1.01055	2.59931	1.36708	0.00749775	0.0355583	1.65596	0.0188165
seq_35611	ATAATAATGTTCGACAACTTTCCATAAGTGCACGAAGCTCGGGTTCGAGTAAACTGCTTCGTTTGTGTGCAGCTGTCGTATGAAATTGCCCAGTCTCTTCTGGACTAAATCGGTCACAGGGCTGTGGTCGTCGGTGGGCGTTCTGCGTTTTTCTGATTACGTCCTTTTCTGCTTCTAACG	1.04888	5.55179	41.1989	19.7459	4.91508	0.890371	1.10297	5.9951	1.93967	8.40826	1.03078
seq_35615	ATAATAATGTTCGACAACTTTCCATAAGTGCACGAAGCTCGGGTTCGAGTAAACTGCTTCGTTTGTGTGCAGCTGTCGTATGAAATTATGTTCGACAACTTTCCATAAATCGGTCACAGGGCTGTGGTCGTCGGTGGGCGTTCTGCGTTTTTCTGATTACGTCCTTTTCTGCTTCTAACG	1.16558	70.9289	95.7267	1.62955	1.10627	1.38903	0.0960146	0.386443	0.967427	0.668795	0.587751
seq_35623	ATAATAATGTTCGACAACTTTCCATAAGTGCACGAAGCTCGGGTTCGAGTAAACTGCTTCGTTTGTGTGCAGCTGTCGTATGAAATTGCCCAGTCTCTTCTGGACAGGTGCGGTCACAGGGCTGTGGTCGTCGGTGGGCGTTCTGCGTTTTTCTGATTACGTCCTTTTCTGCTTCTAACG	1.64557	61.9312	20.3791	0.217757	2.65924	0.0027523	1.786	0.541739	0.0499739	0.289906	3.90326
seq_35630	ATAATAATGTTCGACAACTTTCCATAAGTGCACGAAGCTCGGGTTCGAGTAAACTGCTTCGTTTGTGTGCAGCTGTCGTATGAAATTGCCCAGTCTCTTCTGGACAGATGCGGTCACAGGGCTGTGGTCGTCGGTGGGCGTTCTGCGTTTTTCTGATTACGTCCTTTTCTGCTTCTAACG	1.44166	11.1993	53.8669	5.11222	3.2489	0.890371	0.477756	3.52817	0.651636	5.64479	0.980461
seq_35633	ATAATAATGTTCGACAACTTTCCATAAGTGCACGAAGCTCGGGTTCGAGTAAACTGCTTCGTTTGTGTGCAGCTGTCGTATGAAATTGCCCAGTCTCTTCTGCAAAATGGCGGTCACAGGGCTGTGGTCGTCGGTGGGCGTTCTGCGTTTTTCTGATTACGTCCTTTTCTGCTTCTAACG	0.455263	33.0236	18.8369	2.59555	9.64893	1.98978	0.0390347	1.37168	0.508214	0.128766	0.486369
seq_35637	ATAATAATGTTCGACAACTTTCCATAAGTGCACGAAGCTCGGGTTCGAGTAAACTGCTTCGTTTGTGTGCAGCTGTCGTATGAAATTGCCCAGTCTCTTCCAAAATGGCGCGGTCACAGGGCTGTGGTCGTCGGTGGGCGTTCTGCGTTTTTCTGATTACGTCCTTTTCTGCTTCTAACG	0.743991	56.5709	12.6681	1.79012	13.8093	1.11334	4.08622	0.070791	4.15898	1.58688	0.612601
seq_35642	ATAATAATGTTCGACAACTTTCCATAAGTGCACGAAGCTCGGGTTCGAGTAAACTGCTTCGTTTGTGTGCAGCTGTCGTATGAAATTGCCCAGTCTCTTCTGGACAGTAGCGGTCACAGGGCTGTGGTCGTCGGTGGGCGTTCTGCGTTTTTCTGATTACGTCCTTTTCTGCTTCTAACG	1.62413	5.45607	51.113	12.8894	2.42761	0.499857	1.2832	21.4651	0.569853	10.9805	1.88944
seq_35645	ATAATAATGTTCGACAACTTTCCATAAGTGCACGAAGCTCGGGTTCGAGTAAACTGCTTCGTTTGTGTGCAGCTGTCGTATGAAATGCCCAGTCTCTTCTGGACAGTAGCGGTCACAGGGCTGTGGTCGTCGGTGGGCGTTCTGCGTTTTTCTGATTACGTCCTTTTCTGCTTCTAACG	1.74597	7.08332	83.1688	0.724184	0.494466	0	0.0221024	7.23675	0.110207	0	0.221611
seq_35651	ATAATAATGTTCGACAACTTTCCATAAGTGCACGAAGCTCGGGTTCGAGTAAACTGCTTCGTTTGTGTGCAGCTGTCGTATGAAATTGCCCAGTCTCTTCTTTTATGTTCCGGTCACAGGGCTGTGGTCGTCGGTGGGCGTTCTGCGTTTTTCTGATTACGTCCTTTTCTGCTTCTAACG	2.04526	119.364	39.877	0.481041	1.61905	0.10853	0.3024	0.20354	0.919409	1.93958	3.06242
seq_35660	ATAATAATGTTCGACAACTTTCCATAAGTGCACGAAGCTCGGGTTCGAGTAAACTGCTTCGTTTGTGTGCAGCTGTCGTATGAAATTGCCCAGTCTCTTCCATGCGATTCCGGTCACAGGGCTGTGGTCGTCGGTGGGCGTTCTGCGTTTTTCTGATTACGTCCTTTTCTGCTTCTAACG	1.6275	66.813	159.398	1.33244	0.138133	1.37127	0.342281	1.0123	0.735183	1.65194	0.400986
seq_35663	ATAATAATGTTCGACAACTTTCCATAAGTCACGAAGCTCGGGTTCGAGTAAACTGCTTCGTTTGTGTGCAGCTGTCGTATGAAATTGCCCATCTCTTCTCACCATCGCCGGTCACAGGGCTGTGGTCGTCGGTGGGCGTTCTGCGTTTTTCTGATTACGTCCTTTTCTGCTTCTAACG	1.37204	4.11598	12.2275	12.8848	0.987485	2.50546	0.0781749	1.36215	0.0111053	8.28793	3.46428
seq_35671	ATAATAATGTTCGACAACTTTCCATAAGTGCACGAAGCTCGGGTTCGAGTAAACTGCTTCGTTTGTGTGCAGCTGTCGTATGAAATTGCCGCCCCTGACATCTATATTCCCGGTCACAGGGCTGTGGTCGTCGGTGGGCGTTCTGCGTTTTTCTGATTACGTCCTTTTCTGCTTCTAACG	1.56302	67.7702	113.021	0.943703	0.542964	0.897916	1.34475	0.363747	0.585107	1.36229	0.844947
seq_35678	ATAATAATGTTCGACAACTTTCCATAAGTGCACGAAGCTCGGGTTCGAGTAAACTGCTTCGTTTGTGTGCAGCTGTCGTATGAAATTGCCCAGTCTCTTCTGGACAGTACCGGTCACAGGGCTGTGGTCGTCGGTGGGCGTTCTGCGTTTTTCTGATTACGTCCTTTTCTGCTTCTAACG	1.2212	23.643	31.3948	5.69701	4.12653	1.57527	0.0351312	1.62231	3.72185	1.27098	3.33363
seq_35681	ATAATAATGTTCGACAACTTTCCATAAGTGCACGAAGCTCGGGTTCGAGTAAACTGCTTCGTTTGTGTGCAGCTTCGTATGAAATTGCCGACCAGTGGAATGTGTTGACCGGTCACAGGGCTGTGGTCGTCGGTGGGCGTTCTGCGTTTTTCTGATTACGTCCTTTTCTGCTTCTAACG	2.51825	53.2206	5.72818	0	0.570373	0	0	0.0367875	1.32751	0.0461643	4.40307
seq_35683	ATAATAATGTTCGACAACTTTCCATAAGTGCACGAAGCTCGGGTTCGAGTAAACTGCTTCGTTTGTGTGCAGCTGTCGTATGAAATTGCCGACCAGTGGAATGTGTTGACCGGTCACAGGGCTGTGGTCGTCGGTGGGCGTTCTGCGTTTTTCTGATTACGTCCTTTTCTGCTTCTAACG	1.65104	62.4098	6.82976	0.42422	7.05087	2.31469	13.6082	0.121206	6.36226	2.68907	12.4675
seq_35687	ATAATAATGTTCGACAACTTTCCATAAGTGCACGAAGCTCGGGTTCGAGTAAACTGCTTCGTCACCTGCCGATGATCGCTTGAAATTGCCCAGTCTCTTCTGGACAGCACCGGTCACAGGGCTGTGGTCGTCGGTGGGCGTTCTGCGTTTTTCTGATTACGTCCTTTTCTGCTTCTAACG	1.90967	2.68018	4.62661	0.463044	0.199572	18.4116	0.158927	0	1.11529	15.5132	1.04835
seq_35688	ATAATAATGTTCGACAACTTTCCATAAGTGCACGAAGCTCGGGTTCGAGTAAACTGCTTCGTTTGTGTGCAGCTGTCGTATGAAATTGCCCAGTCTCTTCTGGACAGCACCGGTCACAGGGCTGTGGTCGTCGGTGGGCGTTCTGCGTTTTTCTGATTACGTCCTTTTCTGCTTCTAACG	1.04573	104.91	103.217	0.567821	1.21385	0.833504	1.24736	0.240913	0.0171024	0.583676	0.292389
seq_35695	ATAATAATGTTCGACAACTTTCCATAAGTGCACGAAGCTCGGGTTCGAGTAAACTGCTTCGTTTGTGTGCAGCTGTCGTATGAAATTGCCCAGTCTCTTCCGCGTAACACCGGTCACAGGGCTGTGGTCGTCGGTGGGCGTTCTGCGTTTTTCTGATTACGTCCTTTTCTGCTTCTAACG	1.2947	93.0404	11.4564	1.07866	19.4547	0.611901	13.0033	0.131041	0.325951	0.395085	17.3583
seq_35707	ATAATAATGTTCGACAACTTTCCATAAGTGCACGAAGCTCGGGTTCGAGTAAACTGCTTCGTTTGTGTGCAGCTGTCGTATGAAATTGCCCAGTCTCTTCTGGACAGTACGGTCACAGGGCTGTGGTCGTCGGTGGGCGTTCTGCGTTTTTCTGATTACGTCCTTTTCTGCTTCTAACG	0.768661	7.27476	2.86409	9.28038	28.4939	0.187446	19.2033	0.672825	6.61385	0.922257	6.05892
seq_35724	ATAATAATGTTCGACAACTTTCCATAAGTGCACGAAGCTCGGGTTCGAGTAAACTGCTTCGTTTGTGTGCAGCTGTCGTATGAAATTGCCCAGTCTCTTCTATGCATTGACGGTCACAGGGCTGTGGTCGTCGGTGGGCGTTCTGCGTTTTTCTGATTACGTCCTTTTCTGCTTCTAACG	1.22736	56.6666	4.18598	0.57818	13.8456	0.863299	16.1077	0.226148	0.956956	0.962191	10.6858
seq_35732	ATAATAATGTTCGACAACTTTCCATAAGTGCACGAAGCTCGGGTTCGAGTAAACTGCTTCGTTTGTGTGCAGCTGTCGTATGAAATTGCCCAGTCTCTTCTGGAATGTGACGGTCACAGGGCTGTGGTCGTCGGTGGGCGTTCTGCGTTTTTCTGATTACGTCCTTTTCTGCTTCTAACG	1.27293	49.0089	13.4392	2.84965	3.85276	1.09905	1.85476	0.788084	1.24784	1.50202	3.04766
seq_35733	ATAATAATGTTCGAAACTTTCCATAAGTGCACGAAGCTCGGGTTCGAGTAAACTGCTTCGTTTGTGTGCAGCTGTCGTATGAAATTGCCCAGTCTCTTCTGGAATGTGACGGTCACAGGGCTGTGGTCGTCGGTGGGCGTTCTGCGTTTTTCTGATTACGTCCTTTTCTGCTTCTAACG	1.3494	14.0709	12.0072	0.152878	0	4.56088	0	0.00632464	2.64632	0	0.0448835
seq_35740	ATAATAATGTTCGACAACTTTCCATAAGTGCACGAAGCTCGGGTTCGAGTAAACTGCTTCGTTTGTGTGCAGCTGTCGTATGAAATTGCCCAGTCTCTTCTGGACAGTGACGGTCACAGGGCTGTGGTCGTCGGTGGGCGTTCTGCGTTTTTCTGATTACGTCCTTTTCTGCTTCTAACG	1.37308	13.688	2.75393	9.47157	46.8361	4.86902	2.56317	7.80186	34.0715	2.71999	30.3714
seq_35745	ATAATAATGTTCGACAACTTTCCATAAGTGCACGAAGCTCGGGTTCGAGTAAACTGCTTCGTTTGTGTGCAGCTGTCGTATGAAATTGCCCAGTCTCTTCCACTGGGAGACGGTCACAGGGCTGTGGTCGTCGGTGGGCGTTCTGCGTTTTTCTGATTACGTCCTTTTCTGCTTCTAACG	1.69127	5.55179	49.02	0.745129	1.0012	12.4959	0.331497	6.41187	0.339336	6.07642	1.36325
seq_35746	ATAATAATGTTCGACAACTTTCCATAAGTGCACGAAGCTCGGGTTCGAGTAAACTGCTTCGTTTGTGTGCAGCTGTCGTATGAAATTGCCCGAAGGAACGGCTGACCCCACGGTCACAGGGCTGTGGTCGTCGGTGGGCGTTCTGCGTTTTTCTGATTACGTCCTTTTCTGCTTCTAACG	1.57911	43.84	4.84692	0.651093	2.72562	0.849546	24.5607	0.678006	5.1829	1.4765	10.8965
seq_35750	ATAATAATGTTCGACAACTTTCCATAATGTTTCGGCAGCATCAGGAAGCGCGTCTGGCCAACTTATGGGGCCAGATCAACTTTTTTACTAGTTTCTTGCGGTTTGTTTAACGGTCACAGGGCTGTGGTCGTCGGTGGGCGTTCTGCGTTTTTCTGATTACGTCCTTTTCTGCTTCTAACG	1.40631	63.6542	74.0257	0.69018	0.180382	0.286525	0.288055	0.929721	0.492525	0.0252368	0.359642
seq_35757	ATAATAATGTTCGACAACTTTCCATAAGTGCACGAAGCTCGGGTTCGAGTAAACTGATGCCGGCAGCCGTGTCTGCCACGCCGCATGCAGCCACGGCTCGAAGTATGTAACGGTCACAGGGCTGTGGTCGTCGGTGGGCGTTCTGCGTTTTTCTGATTACGTCCTTTTCTGCTTCTAACG	1.25185	49.7747	9.0329	0.00498663	0.157261	2.70022	21.3923	0.849265	2.60067	0.0702434	2.04045
seq_35758	ATAATAATATGTCCATATTTCTGCACATGGAAGCGAATGCAAGGCAGGTTGTGACATGCCGGCAGCCGTGTCTGCCACGCCGCATGCAGCCACGGCTCGAAGTATGTAACGGTCACAGGGCTGTGGTCGTCGGTGGGCGTTCTGCGTTTTTCTGATTACGTCCTTTTCTGCTTCTAACG	1.0875	11.1993	2.86409	0.132977	9.12597	0.799051	0.102691	0.111249	0.118528	1.77191	3.42461
seq_35759	ATAATAATATGTCCATTTTCTGGCACATGGAAGCGAATGCAAGGCAGGTTGTGACATGCCGGCAGCCGTGTCTGCCACGCCGCATGCAGCCACGGCTCGAAGTATGTAACGGTCACAGGGCTGTGGTCGTCGGTGGGCGTTCTGCGTTTTTCTGATTACGTCCTTTTCTGCTTCTAACG	1.80644	37.6182	8.15164	0	0.217828	0.149528	0.0902018	0	3.03175	0	0
seq_35763	ATAATAATGTTCGACAACTTTCCATAAGTATGCTTCTAGCTATATCCTCAAGTCTTGTCGCAGTTAGCTGTACCATGTCTTGTCTCCACCAGCGAGAAATGGGATGGTAACGGTCACAGGGCTGTGGTCGTCGGTGGGCGTTCTGCGTTTTTCTGATTACGTCCTTTTCTGCTTCTAACG	1.14686	67.9616	119.631	0.830262	0.134772	3.8311	2.65645	0.798775	0.425085	0.246106	0.301827
seq_35768	ATAATAATGTTCGACAACTTTCCATAAGTGCACGAAGCTCGGGTTCGAGTAAACTGCTTCGTTTGTGTGCAGCTGTCGTATGAAATTGCCCAGTCTCTTCTGGACAGTAACGGTCACAGGGCTGTGGTCGTCGGTGGGCGTTCTGCGTTTTTCTGATTACGTCCTTTTCTGCTTCTAACG	0.531898	4.21171	50.4521	44.514	3.32943	0.364243	1.53902	8.02941	0.201859	4.84628	0.207228
seq_35772	ATAATAATGTTCGACAACTTTCCATAAGTGCACGAAGCTCGGGTTCGAGTAAACTGCTTCGTTTGTGTGCAGCTGTCGTATGAAATTGCCGCCAAATCGCTTCGAGACAACGGTCACAGGGCTGTGGTCGTCGGTGGGCGTTCTGCGTTTTTCTGATTACGTCCTTTTCTGCTTCTAACG	1.40073	98.305	12.3376	0.080796	3.81681	0.228878	7.34839	0.174719	0.583326	0.380656	4.64768
seq_35778	ATAATAATGTTCGACAACTTTCCATAAGTGCACGAAGCTCGGGTTCGAGTAAACTGCTTCGTTTGTGTGCAGCTGTCGTATGAAATTGCCCAGTCTCTTCTGGACATCGTAGGTCACAGGGCTGTGGTCGTCGGTGGGCGTTCTGCGTTTTTCTGATTACGTCCTTTTCTGCTTCTAACG	1.41426	54.8479	80.8555	1.68797	2.6678	0.910571	0.592923	1.79292	0.539931	2.74798	0.667859
seq_35782	ATAATAATGTTCGACAACTTTCCATAAGTGCACGAAGCTCGGGTTCGAGTAAACTGCTTCGTTTGTGTGCAGCTGTCGTATGAAATTGCCCAGTATGTTCTGGACAGTATAGGTCACAGGGCTGTGGTCGTCGGTGGGCGTTCTGCGTTTTTCTGATTACGTCCTTTTCTGCTTCTAACG	1.3099	25.366	18.0658	3.39542	5.22893	1.59931	0.50062	2.94002	2.14593	1.1921	3.80048
seq_35787	ATAATAATGTTCGACAACTTTCCATAAGTGCACGAAGCTCGGGTTCGAGTAAACTGCTTCGTTTGTGTGCAGCTGTCGTATGAAATTGCCCAGTCTCTTCTGGACAGTATAGGTCACAGGGCTGTGGTCGTCGGTGGGCGTTCTGCGTTTTTCTGATTACGTCCTTTTCTGCTTCTAACG	1.63009	16.5597	74.6867	2.21833	0.90439	3.2321	0.798432	2.12815	0.157268	4.51375	0.438719
seq_35796	ATAATAATGTTCGACAACTTTCCATAAGTGCACGAAGCTCGGGTTCGAGTAAACTGCTTCGTTTGTGTGCAGCTGTCGTATGAAATTGCCCAGTCTCTTCTGGACAGTTGAGGTCACAGGGCTGTGGTCGTCGGTGGGCGTTCTGCGTTTTTCTGATTACGTCCTTTTCTGCTTCTAACG	0.954074	39.9155	108.285	4.41709	1.2128	0.204977	0.427793	0.153839	0.0934235	1.78502	0.699753
seq_35799	ATAATAATGTTCGACAACTTTCCATAAGTGCACGAAGCTCGGGTTCGAGTAAACTGCTTCGTTTGTGTGCAGCTGTCGTATGAAATTGCCCAGTCTCTTCTGGACTTGTGAGGTCACAGGGCTGTGGTCGTCGGTGGGCGTTCTGCGTTTTTCTGATTACGTCCTTTTCTGCTTCTAACG	1.55436	73.8963	231.661	2.11049	0.328977	1.30903	0.309783	0.494968	0.22274	2.78515	0.237287
seq_35805	ATAATAATGTTCGACAACTTTCCATAAGTGCACGAAGCTCGGGTTCGAGTAAACTGCTTCGTTTGTGTGCAGCTGTCGTATGAAATTGCCCAGTCTCTTCTGGACGTGTGAGGTCACAGGGCTGTGGTCGTCGGTGGGCGTTCTGCGTTTTTCTGATTACGTCCTTTTCTGCTTCTAACG	1.33696	24.0259	7.4907	2.50007	7.51916	0.156081	1.73745	1.28531	11.6018	2.37952	0.920903
seq_35807	TTTTATGTTCTCGACTTTTATGTTCAAGTGCACGAAGCTCGGGTTCGAGTAAACTGCTTCGTTTGTGTGCAGCTGTCGTATGAAATTGCCCAGTCTCTTCTGGACGTGTGAGGTCACAGGGCTGTGGTCGTCGGTGGGCGTTCTGCGTTTTTCTGATTACGTCCTTTTCTGCTTCTAACG	1.00037	3.2545	3.08441	6.15213	0.0690825	0.0523747	6.00744	0	0	0.842028	2.27142
seq_35814	ATAATAATGTTCGACAACTTTCCATAAGTGCACGAAGCTCGGGTTCGAGTAAACTGCTTCGTTTGTGTGCAGCTGTCGTATGAAATTGCCCAGTCTCTTCTGGACATGTGAGGTCACAGGGCTGTGGTCGTCGGTGGGCGTTCTGCGTTTTTCTGATTACGTCCTTTTCTGCTTCTAACG	1.36101	62.3141	264.928	2.52401	0.323055	0.00820618	0.00360807	1.12823	0.348536	1.36632	0.424745
seq_35821	ATAATAATGTTCGACAACTTTCCATAAGTGCACGAAGCTCGGGTTCGAGTAAACTGCTTCGTTTGTGTGCAGCTGTCGTATGAAATTGCCCAGTCTCTTCTGGACAGTTAAGGTCACAGGGCTGTGGTCGTCGGTGGGCGTTCTGCGTTTTTCTGATTACGTCCTTTTCTGCTTCTAACG	0.961287	75.6193	141.332	1.73307	1.1624	2.0625	0.899009	0.0482514	0.0499609	0.83725	0.421737
seq_35824	ATAATAATGTTCGACAACTTTCCATAAGTGCACGAAGCTCGGGTTCGAGTAAACTGCTTCGTTTGTGTGCAGCTGTCGTATGAAATTGCCCAGTCTCTTCTGGACATGTAAGGTCACAGGGCTGTGGTCGTCGGTGGGCGTTCTGCGTTTTTCTGATTACGTCCTTTTCTGCTTCTAACG	1.38789	9.57206	3.08441	17.8661	38.1105	5.44907	22.5041	2.75198	10.72	11.8168	37.9852
seq_35825	ATAATAATGTTCGACAACTTTCCATAAGTGCACGAAGCTCGGTTCGAGTAAACTGCTTCGTTTGTGTGCAGCTGTCGTATGAAATTGCCCAGTCTCTTCTGGACATGTAAGGTCACAGGGCTGTGGTCGTCGGTGGGCGTTCTGCGTTTTTCTGATTACGTCCTTTTCTGCTTCTAACG	0.0367673	2.96734	3.52504	7.50032	5.74248	0.17233	0	0	0.0192608	0.095536	0
seq_35828	ATAATAATGTTCGACAACTTTCCATAAGTGCACGAAGCTCGGGTTCGAGTAAACTGCTTCGTTTGTGTGCAGCTGTCGTATGAAATTGCCCAGTCTCTTATGGGATGGTAAGGTCACAGGGCTGTGGTCGTCGGTGGGCGTTCTGCGTTTTTCTGATTACGTCCTTTTCTGCTTCTAACG	1.08625	124.054	41.7496	0.657599	3.90775	0.0171754	3.36388	0.139889	1.1839	1.22867	0.882937
seq_35833	ATAATAATGTTCATGAAATTGCCCAGTCTCTTCTGGACAGTATCGGTCACAGGGCTGTGGTCGTCGGTGGGCGTTCTGCGTTTTTCTGATTACGTCCTTTTCTGCTTCTAAGGTCACAGGGCTGTGGTCGTCGGTGGGCGTTCTGCGTTTTTCTGATTACGTCCTTTTCTGCTTCTAACG	1.13842	37.6182	3.41488	0.00659809	0.166392	0.983259	24.2666	0.290982	2.42561	0	0.725954
seq_35835	ATAATAATGTTCGACAACTTTCCATAAGTGCACGAAGCTCGGGTTCGAGTAAACTGCTTCGTTTGTGTGCAGCTGTCGTATGAAATTGCCATGTTCGACAACTTTCCATAAGGTCACAGGGCTGTGGTCGTCGGTGGGCGTTCTGCGTTTTTCTGATTACGTCCTTTTCTGCTTCTAACG	1.28935	54.3693	3.41488	0.525001	20.7782	0.874695	0.473705	1.28655	6.56108	3.01897	10.0055
seq_35837	ATAATAATGTTCGACACTTTCCATAAGTGCACGAAGCTCGGGTTCGAGTAAACTGCTTCGTTTGTGTGCAGCTGTCGTATGAAATTGCCCAGTCTCTTCTGTTTTATGTTCGTCACAGGGCTGTGGTCGTCGGTGGGCGTTCTGCGTTTTTCTGATTACGTCCTTTTCTGCTTCTAACG	0.0294242	2.96734	3.41488	8.03008	11.2315	0	0	0	0	0.159227	0.0315632
seq_35838	ATAATAATGTTCGACAACTTTCCATAAGTGCACGAAGCTCGGGTTCGAGTAAACTGCTTCGTTTGTGTGCAGCTGTCGTATGAAATTGCCCAGTCTCTTCTGTTTTATGTTCGTCACAGGGCTGTGGTCGTCGGTGGGCGTTCTGCGTTTTTCTGATTACGTCCTTTTCTGCTTCTAACG	1.36067	5.16891	11.0157	6.62668	8.11121	16.3894	0.841041	17.0965	0.813575	3.36381	5.67507
seq_35840	ATAATAATGTTCGATGACTTTCCATAAGTGCACGAAGCTCGGGTTCGAGTAAACTGCTTCGTTGTGTGCAGCTGTCGTATGAAATTGCCAGCTCTTCTGTTTTATGTTCGTCACAGGGCTGTGGTCGTCGGTGGGCGTTCTGCGTTTTTCTGATTACGTCCTTTTCTGCTTCTAACG	0.829376	3.44594	2.75393	19.5439	20.5037	41.7732	0.96119	0.206605	0.0246538	6.41683	5.4011
seq_35848	ATAATAATGTTCGACAACTTTCCATAAGTGCACGAAGCTCGGGTTCGAGTAAACTGCTTCGTTTGTGTGCAGCTGTCGTATGAAATTGCCCAGTCTCTTCTGGACAGGTATCGTCACAGGGCTGTGGTCGTCGGTGGGCGTTCTGCGTTTTTCTGATTACGTCCTTTTCTGCTTCTAACG	1.19201	55.135	305.797	2.4775	0.47568	0.0108205	0.00384722	1.34455	0.114565	1.07976	0.21677
seq_35856	ATAATAATGTTCGACAACTTTCCATAAGTGTGAGAAGCTCGGGTTCGAGTAAACTGCTTCGTTTGTGTGCAGCTGTCGTATGAAATTGCCCAGTCTCTTGGACAGTATCGTCACAGGGCTGTGGTCGTCGGTGGGCGTTCTGCGTTTTTCTGATTACGTCCTTTTCTGCTTCTAACG	2.58576	4.49887	8.37196	0.0183904	0.00848382	0.322049	0.430357	5.89483	0.00810979	10.8803	0.514979
seq_35871	ATAATAATGTTCGACAACTTTCCATAAGTGCACGAAGCTCGGGTTCGAGTAAACTGCTTCGTTTGTGTGCTAGTGTCGTATGAAATTGCCCAGTCTCTTCTGGACAGTATCGTCACAGGGCTGTGGTCGTCGGTGGGCGTTCTGCGTTTTTCTGATTACGTCCTTTTCTGCTTCTAACG	1.7233	3.44594	4.73677	8.57146	6.29775	0.049465	0.589878	17.5872	0.0143336	16.618	0
seq_35885	ATAATAATGTTCGACAACTTTCCATAAGTGCACGAAGCTCGGGTTCGAGTAAACTGCTTCGTTTGTGTGCAGCTGTCGTATGAAATTGCCCAGTCTCTTCTGGACAGTATCGTCACAGGGCTGTGGTCGTCGGTGGGCGTTCTGCGTTTTTCTGATTACGTCCTTTTCTGCTTCTAACG	1.17346	198.046	95.0658	1.73413	4.86006	0.113179	0.163973	0.450257	1.80761	1.03921	2.20182
seq_35920	ATAATAATGTTCGACAACTTTCCATAAGTGCAGTTCGTCGGAGGCGAACTAAACTGCTTCGTTTGTGTGCAGCTGTCGTATGAAATTGCCCATCTCTTCTGGACAGTATCGTCACAGGGCTGTGGTCGTCGGTGGGCGTTCTGCGTTTTTCTGATTACGTCCTTTTCTGCTTCTAACG	2.07651	3.15878	4.62661	0	0.046055	0	0	13.9176	6.60369	0.149577	1.65406
seq_35935	ATAATAATGTTCGACAACTTTCCATAAGTGCACGAAGCTCGGGTTCGAGTAAACTGCTTCGTTTGTGTGCAGCTGTCGTATGAAATTGCCCAGTCTCTTCTGGCAAAATGGCGTCACAGGGCTGTGGTCGTCGGTGGGCGTTCTGCGTTTTTCTGATTACGTCCTTTTCTGCTTCTAACG	0.465983	54.5607	28.3104	1.13124	3.18622	0.00156205	0.34024	0.0489327	0.309371	0.0329068	0.472097
seq_35943	ATAATAATGTTCGACAACTTTCCATAAGTGCACGAAGCTCGGGTTCGAGTAAACTGCTTCGTTTGTGTGCAGCTGTCGTATGAAATTGCCCAGTCTCTTCTGGACAGTATTAGTCACAGGGCTGTGGTCGTCGGTGGGCGTTCTGCGTTTTTCTGATTACGTCCTTTTCTGCTTCTAACG	1.38397	45.7544	14.5408	1.70519	13.9651	2.63572	0.450052	1.16312	9.91287	0.813721	9.11747
seq_35945	ATAATAATGTTCGACAACTTTCCATAAGTGCACGAAGCTCGGGTTCGAGTAAACTGCTTCGTTTGTGTGCAGCTGTCGTATGAAATTGCCCAGTCTCTTCTGACATCGGTAGTCACAGGGCTGTGGTCGTCGGTGGGCGTTCTGCGTTTTTCTGATTACGTCCTTTTCTGCTTCTAACG	1.14793	40.777	8.92275	0.6229	2.95321	0	0	0.58053	3.8959	0	0.157037
seq_35951	ATAATAATGTTCGACAACTTTCCATAAGTGCACGAAGCTCGGGTTCGAGTAAACTGCTTCGTTTGTGTGCAGCTGTCGTATGAAATTGCCCAGTCTCTTCTGGACAGTAGTAGTCACAGGGCTGTGGTCGTCGGTGGGCGTTCTGCGTTTTTCTGATTACGTCCTTTTCTGCTTCTAACG	1.47386	60.8783	64.0014	1.022	1.07758	1.30896	0.83293	0.621276	0.133665	0.884759	1.54768
seq_35956	ATAATAATGTTCGACAACTTTCCATAAGTGCACGAAGCTCGGGTTCGAGTAAACTGCTTCGTTTGTGTGCAGCTGTCGTATGAAAATGGTAACTGCTCGAAATATGCATTGAGTCACAGGGCTGTGGTCGTCGGTGGGCGTTCTGCGTTTTTCTGATTACGTCCTTTTCTGCTTCTAACG	0.95505	13.7838	24.5651	14.1957	5.58319	5.01452	0.182588	0.994285	1.50631	6.86245	0.982847
seq_35960	ATAATAATGTTCGACAACTTTCCATAAGTGCACGAAGCTCGGGTTCGAGTAAACTGCTTCGTTTGTGTGCAGCTGTCGTATGAAATTGCCCAGTATGCTTTGGAGTAACTGAGTCACAGGGCTGTGGTCGTCGGTGGGCGTTCTGCGTTTTTCTGATTACGTCCTTTTCTGCTTCTAACG	0.923619	11.5822	6.60944	6.55048	12.3044	0.765277	1.77998	4.14917	0.55471	0.832189	5.02276
seq_35965	ATAATAATGTTCGACAACTTTCCATAAGTGCACGAAGCTCGGGTTCGAGTAAACTGCTTCGTTTGTGTGCAGCTGTCGTATGAAATTGCCCAGTCTTTCTGGACAGTATGAGTCACAGGGCTGTGGTCGTCGGTGGGCGTTCTGCGTTTTTCTGATTACGTCCTTTTCTGCTTCTAACG	2.36986	43.4571	6.27897	0.0266539	0.531652	0	0	0	0.0324392	0.556662	1.5621
seq_35968	ATAATAATGTTCGACAACTTTCCATAAGTGCACGAAGCTCGGGTTCGAGTAAACTGCTTCGTTTGTGTGCAGCTGTCGTATGAAATTGCCCAGTTTGTTCTGGACAGTATGAGTCACAGGGCTGTGGTCGTCGGTGGGCGTTCTGCGTTTTTCTGATTACGTCCTTTTCTGCTTCTAACG	1.71396	59.7296	93.4134	0.403086	0.909369	0.289656	0.219612	0.874594	0.163535	1.02676	0.774229
seq_35970	ATAATAATGTTCGACAACTTTCCATAAGTGCACGAAGCTCGGGTTCGAGTAAACTGCTTCGTTTGTGTGCAGCTGTCGTAGAAATTGCCAGTTGTTCTGGACAGTATGAGTCACAGGGCTGTGGTCGTCGGTGGGCGTTCTGCGTTTTTCTGATTACGTCCTTTTCTGCTTCTAACG	0.649198	2.68018	6.05865	9.72393	2.57908	22.768	0	0	0	0	0
seq_35972	ATAATAATGTTCGACAACTTTCCATAAGTGCACGAAGCTCGGGTTCGAGTAAACTGCTTCGTTTGTGTGCAGCTGTCGTATGAAATTGCCCAGTGTGTTCTGGACAGTATGAGTCACAGGGCTGTGGTCGTCGGTGGGCGTTCTGCGTTTTTCTGATTACGTCCTTTTCTGCTTCTAACG	1.22394	85.5742	22.5823	0.865316	3.42514	0.0119513	1.85596	0.426382	1.87309	0.278273	1.90919
seq_35978	ATAATAATGTTCGACAACTTTCCATAAGTGCACGAAGCTCGGGTTCGAGTAAACTGTTCGTTTGTGTGCAGCTGTCGTATGAAATTGCCCAGTCTGTTCTGGACAGTATGAGTCACAGGGCTGTGGTCGTCGGTGGGCGTTCTGCGTTTTTCTGATTACGTCCTTTTCTGCTTCTAACG	1.9221	45.0844	2.97425	0.0679	0.429847	0	0	0.00789572	9.67889	0.00628793	0.181196
seq_35979	ATAATAATGTTCGACAACTTTCCATAAGTGCACGAAGCTCGGGTTCGAGTAAACTGCTTCGTTTGTGTGCAGCTGTCGTATGAAATTGCCCAGTCTGTTCTGGACAGTATGAGTCACAGGGCTGTGGTCGTCGGTGGGCGTTCTGCGTTTTTCTGATTACGTCCTTTTCTGCTTCTAACG	0.909383	150.377	47.1473	0.138098	5.6101	0.559953	2.50154	0.910192	1.68919	0.0446159	0.967029
seq_35986	ATAATAATGTTCGACAACTTTCCATAAGTGCACGAAGCTCGGGTTCGAGTAAACTGCTTCGTTTGTGTGCAGCTGTCGTATGAAATTGCCCAGTATGTTCTGGACAGTATGAGTCACAGGGCTGTGGTCGTCGGTGGGCGTTCTGCGTTTTTCTGATTACGTCCTTTTCTGCTTCTAACG	1.44219	89.5945	29.412	0.913292	5.15091	0.0399525	0.00499995	0.318847	1.63435	0.518915	4.40857
seq_35994	ATAATAATGTTCGACAACTTTCCATAAGTGCACGAAGCTCGGGTTCGAGTAAACTGCTTCGTTTGTGTGCAGCTGTCGTATGAAATTGCCCAGTCTCTTCTGGACAGTATGAGTCACAGGGCTGTGGTCGTCGGTGGGCGTTCTGCGTTTTTCTGATTACGTCCTTTTCTGCTTCTAACG	1.01897	33.4065	17.7353	3.14782	3.64836	0.114804	3.52818	1.0496	0.558921	0.29701	2.43703
seq_36000	ATAATAATGTATGCGGTGTCTTTCCTATCTCTGTCTTGGGTCGGACCTATCCTTTCATTCGGCGTTGCTCTGCCAGCGTGTGACGTTTGAACAGCTGCCATGGAACGCATGAGTCACAGGGCTGTGGTCGTCGGTGGGCGTTCTGCGTTTTTCTGATTACGTCCTTTTCTGCTTCTAACG	0.942914	47.7646	2.75393	0.651293	12.3538	0.00713724	18.5563	0.0652109	0.986151	1.42245	3.48332
seq_36007	ATAATAATGTTCGATGAAATTGCCCAGTCTCTTCTGGACAGTATCGGTCACAGGGCTGTGGTCGTCGGTGGGCGTTCTGCGTTTTTCTGATTACGTCCTTTTCTGCTTCTAAGTCACAGGGCTGTGGTCGTCGGTGGGCGTTCTGCGTTTTTCTGATTACGTCCTTTTCTGCTTCTAACG	0.953058	6.22184	7.38054	0.731372	1.66485	4.35597	25.7832	0.429102	0	0.0151878	0.18985
seq_36013	ATAATAATGTTCGACAACTTTCCATAAGTGCACGAAGCTCGGGTTCGAGTAAACTGCTTCGTTTGTGTGCAGCTGTCGTATGAAATTGCCCAGTATGTTCTGGACAGTATAAGTCACAGGGCTGTGGTCGTCGGTGGGCGTTCTGCGTTTTTCTGATTACGTCCTTTTCTGCTTCTAACG	0.98827	92.6575	53.7568	1.20098	3.32955	0.502213	0.186023	0.289097	0.928305	0.137678	1.4717
seq_36018	ATAATAATGTTCGACAACTTTCCATAAGTGCACGAAGCTCGGGTTCGAGTAAACTGCTTCGTTTGTGTGCAGCTGTCGTATGAAATTGCCCAGTCTCTTCTGGACAGTATAAGTCACAGGGCTGTGGTCGTCGGTGGGCGTTCTGCGTTTTTCTGATTACGTCCTTTTCTGCTTCTAACG	0.923797	47.286	3.74535	1.65521	30.5507	0.209075	17.5315	0.461097	12.7076	1.09712	5.75565
seq_36021	ATAATAATGTTCGACAACTTTCCATAAGTGCACGAAGCTCGGGTTCGAGTAAACTGCTTCGTTTGTGTGCAGCTGTCGTATGAAATTGCCCAGTCTCTTCTGGTTTTATGTTCTCACAGGGCTGTGGTCGTCGGTGGGCGTTCTGCGTTTTTCTGATTACGTCCTTTTCTGCTTCTAACG	1.27215	95.8163	54.1974	1.39971	3.12687	0.106738	1.1247	0.113313	0.804254	1.20516	1.93504
seq_36029	ATAATAATGTTCGACAACTTTCCATAAGTGCACGAAGCTCGGGTTCGAGTAAACTGCTTCGTTTGTGTGCAGCTGTCGTATGAAATTGCCCAGTCTCTTCTGGACTACCGGGCTCACAGGGCTGTGGTCGTCGGTGGGCGTTCTGCGTTTTTCTGATTACGTCCTTTTCTGCTTCTAACG	1.52118	61.2612	14.2103	1.18443	10.0514	0.573176	0.269067	0.740872	4.26185	1.89883	8.33587
seq_36030	ACCTTGGAGTTCGACAACTTCCATAAGTGCACGAAGACCGGGTTCAGATAAACTGCTTCGTTTGTGTGCAGAAGTCGTATGAAATTGCCAGTCTCTTCTGGACAGTATTTATCACAGGGCTGTGGTCGTCGGTGGGCGTTCTGCGTTTTTCTGATTACGTCCTTTTCTGCTTCTAACG	2.55729	2.48873	9.804	0	0	0.61641	0	0	1.98754	4.67024	0
seq_36031	ATCAAAATGGCGGACAACTTTCCATAAGTGCACGAAGCTCGGGTTCGAGTAAACTGCTTCGTTTGCATGCAGCTGTCGTATGAAATTGCCCAGTCTCTTCTGGACAGTATTTATCACAGGGCTGTGGTCGTCGGTGGGCGTTCTGCGTTTTTCTGATTACGTCCTTTTCTGCTTCTAACG	1.39146	7.84909	11.4564	0.115949	1.06015	1.73731	0.0128364	3.36741	0	0	0.169349
seq_36033	ATAATAATGTCTATTTGGCATCCATAAGTGCACGAAGCTCGGGTTCAGATAAACTGCTTCGTTTGTGTGCAGAAGTCGTATGAAATTGCCCAGTCTCTTCTGGACAGTATTTATCACAGGGCTGTGGTCGTCGGTGGGCGTTCTGCGTTTTTCTGATTACGTCCTTTTCTGCTTCTAACG	1.29468	43.2657	64.2217	0.305964	0.506526	1.54239	0.124797	0.0205691	0.185009	0.373478	0.446433
seq_36035	ACCTTGGAGTTCGACAACTTTCCATAAGTGCACGAAGACCGGGTTCAGATAAACTGCTTCGTTTGTGTGCAGAAGTCGTATGAAATTGCCCAGTCTCTTCTGGACAGTATTTATCACAGGGCTGTGGTCGTCGGTGGGCGTTCTGCGTTTTTCTGATTACGTCCTTTTCTGCTTCTAACG	1.19826	47.4774	11.897	0.0453086	5.14025	0.978331	2.7256	0.708538	2.46538	0.0159227	2.42803
seq_36040	ATAATAATGTTCGACAACTTTCCATAAGTGCACGAAGCTCGGGTTCGAGTAAACTGCTTCGTTTGTGTGCAGCTGTCGTATGAAATTGCCCAGTCTCTTCTGGACAGTCGGTATCACAGGGCTGTGGTCGTCGGTGGGCGTTCTGCGTTTTTCTGATTACGTCCTTTTCTGCTTCTAACG	1.00259	71.9819	72.9242	2.27696	2.66771	0.77197	0.774373	0.194104	0.823034	1.53857	0.437499
seq_36044	ATAATAATGTTCGACAACTTTCCATAAGTGCACGAAGCTCGGGTTCGAGTAAACTGCTTCGTTTGTGTGCAGCTGTCGTATGAAATTGCCCAGTCTCTTCTGGACAGTATTGATCACAGGGCTGTGGTCGTCGGTGGGCGTTCTGCGTTTTTCTGATTACGTCCTTTTCTGCTTCTAACG	1.2818	7.94481	4.40629	8.78929	12.4763	0.354003	9.37828	7.6618	0	0.535232	13.7229
seq_36049	ATAATAATGTTCGACAACTTTCCATAAGTGCACGAAGCTCGGGTTCGAGTAAACTGCTTCGTTTGTGTGCAGCTGTCGTATGAAATTGCCCAGTCTCTTCTGGACAGTATTAATCACAGGGCTGTGGTCGTCGGTGGGCGTTCTGCGTTTTTCTGATTACGTCCTTTTCTGCTTCTAACG	0.786516	4.59459	70.9413	21.0685	1.27552	5.80596	0.232172	0.406753	0.245006	6.2523	0.747519
seq_36051	ATAATAATGTTCGACAACTTTCCATAAGTGCAATGCTTCTAGCTATATCCTCAAGTCTTGTCGCAGTTAGCTGTACCATGTCTTGTCTCCACCAGCGAGAAATGGGATGGTAATCACAGGGCTGTGGTCGTCGGTGGGCGTTCTGCGTTTTTCTGATTACGTCCTTTTCTGCTTCTAACG	1.60315	2.68018	7.60086	0.216087	0.205579	24.5806	10.9895	9.06478	6.54754	7.9329	3.47424
seq_36053	ATAATAATGTTCGACAACTTTCCATAAGTGCACGAAGCTCGGGTTCGAGTAAACTGCTTCGTTTGTGTGCAGCTGTCGTATGAAATTGCCCAGTCTCTTCTGGAAGCGATGAATCACAGGGCTGTGGTCGTCGGTGGGCGTTCTGCGTTTTTCTGATTACGTCCTTTTCTGCTTCTAACG	1.48545	11.7736	4.62661	2.93035	2.51767	0.195447	11.2838	3.2956	6.82381	2.67268	2.91208
seq_36056	ATAATAATGTTCGACAACTTTCCATAAGTGCACGAAGCTCGGGTTCGAGTAAACTGCTTCGTTTGTGTGCAGCTGTCGTATGAAATTGCCCAGTCTCTTCTGGACAGTATCAATCACAGGGCTGTGGTCGTCGGTGGGCGTTCTGCGTTTTTCTGATTACGTCCTTTTCTGCTTCTAACG	0.50977	77.6294	26.2175	2.26266	4.4863	1.14617	0.143034	0.0573194	0.0517936	0.0511253	1.01135
seq_36060	ATAATAATGTTCGACAACTTTCCATAAGTGCACGAAGCTCGGGTTCGAGTAAACTGCTTCGTTTGTGTGCAGCTGTCGTATGAAATTGCCCAGTCTCTTCTGGACAGTATCATGCACAGGGCTGTGGTCGTCGGTGGGCGTTCTGCGTTTTTCTGATTACGTCCTTTTCTGCTTCTAACG	1.94682	12.7308	55.5193	6.77832	1.67845	0.348115	0.397317	4.78841	1.07249	15.1272	0.879449
seq_36080	ATAATAATGTTCGACAACTTTCCATAAGTGCACGAAGCTCGGGTTCGAGTAAACTGCTTCGTTTGTGTGCAGCTGTCGTATGAAATTGCCCAGTCTCTTCTGGACAGTATCGGCACAGGGCTGTGGTCGTCGGTGGGCGTTCTGCGTTTTTCTGATTACGTCCTTTTCTGCTTCTAACG	1.38368	151.909	143.205	0.266331	0.714703	0.0802287	0.572504	0.498546	0.518203	0.234516	0.372567
seq_36092	ATAATAATGTTCGACAACTTTCCATAAGTGCACGAAGCTCGGGTTCGAGTAAACTGCTTCGTTTGTGTGCAGCTGTCGTATGAAATTGCCCATAATCTTCTGGACAGTATCGGCACAGGGCTGTGGTCGTCGGTGGGCGTTCTGCGTTTTTCTGATTACGTCCTTTTCTGCTTCTAACG	0.633886	6.12612	6.82976	9.03515	2.97426	0.459097	0	0	0.337995	0	2.95116
seq_36097	ATAATAATGTTCGACAACTTTCCATAAGTGCACGAAGCTCGGGTTCGAGTAAACTGCTTCGTTTGTGTGCAGCTGTAGCGATGAATTGCCCAGTCTCTTCTGGACAGTATCGCACAGGGCTGTGGTCGTCGGTGGGCGTTCTGCGTTTTTCTGATTACGTCCTTTTCTGCTTCTAACG	1.48987	3.63738	2.97425	0.978079	0.262684	0	0.024722	0	0	0	1.23213
seq_36105	ATAATAATGTTCGACAACTTTCCATAAGTGCACGAAGCTCGGGTTCGAGTAAACTGCTTCGTTTGTGTGCAGCTGTCGTATGAAATTGCCCAGTCTCTTCTGGACAAAATGGCGCACAGGGCTGTGGTCGTCGGTGGGCGTTCTGCGTTTTTCTGATTACGTCCTTTTCTGCTTCTAACG	0.769817	15.7939	30.1831	11.247	3.75567	7.27945	1.20831	4.00062	0.557859	0.0418814	1.74623
seq_36113	ATAATAATGTTCGACAACTTTCCATAAGTGCACGAAGCTCGGGTTCGAGTAAACTGCTTCGTTTGTGTGCAGCTGTCGTATGAAATTGCCCAGTCTCTTCTGGATTTTATGTTCCACAGGGCTGTGGTCGTCGGTGGGCGTTCTGCGTTTTTCTGATTACGTCCTTTTCTGCTTCTAACG	2.12704	6.509	42.7411	1.34737	0.817595	7.72527	1.33671	5.92014	0.168383	16.8115	1.04907
seq_36117	ATAATAATGTTCATGCGCCTTTATTGCCCAACAATGTCGACGAGCGTGTGGTGTTAGGCTGCCATGACTTCATCACGCGTACCGTGGGTGAACTCACGTCGATAACTTTTTTGACACAGGGCTGTGGTCGTCGGTGGGCGTTCTGCGTTTTTCTGATTACGTCCTTTTCTGCTTCTAACG	1.73652	43.84	17.8455	0.0320828	1.04278	0.816497	0.00412033	0.649587	3.42414	0.0431094	1.06302
seq_36118	ATAATAATGTTCATGCCTTTCCTATCTCTGTTAGGCCGGACATCATGGTTTTGTGTATGTTGCTATGCCAGTGTGCGACGTTCGAACAACGGCCACGAAACGCACGACGTTTGACACAGGGCTGTGGTCGTCGGTGGGCGTTCTGCGTTTTTCTGATTACGTCCTTTTCTGCTTCTAACG	1.3071	29.5777	35.1402	1.96087	1.32996	1.64819	0.0313868	1.06813	1.61332	0.837048	0.91098
seq_36121	ATAATAATGTTCGACAACTTTCCATAAGTGCACGAAGCTCGGGTTCGAGTAAACTGCTTCGTTTGTGTGCAGATGTCGTATGAAATTGCCATGTCTCTTCTGGACAGTATCTGACACAGGGCTGTGGTCGTCGGTGGGCGTTCTGCGTTTTTCTGATTACGTCCTTTTCTGCTTCTAACG	1.9085	4.49887	250.498	0.0735616	0.0070885	7.38818	0.000880598	0.197813	0.00596287	5.98624	0.287858
seq_36122	ATAATAATGTTCGACAACTTTCCATAAGTGCACGAAGCTCGGGTTCGAGTAAACTGCTTCGTTTGTGTGCAGCTGTCGTATGAAATTGCCCAGTCTCTTCTGGACAGTATCTGACACAGGGCTGTGGTCGTCGGTGGGCGTTCTGCGTTTTTCTGATTACGTCCTTTTCTGCTTCTAACG	1.11841	89.7859	290.044	1.66972	0.834797	0.780261	0.213709	1.15373	0.118681	0.727248	0.227799
seq_36128	ATATAATGTTCGACAACTTTCCATAAGTGCACGAAGCTCGGGTTCGAGTAAACTGCTTCGTTTGTGTGCAGCTGTCGTATGAAATTGCCCAGTCTCTTCTGGACAGTATCAGACACAGGGCTGTGGTCGTCGGTGGGCGTTCTGCGTTTTTCTGATTACGTCCTTTTCTGCTTCTAACG	0.525633	3.7331	30.4034	12.6328	0.277999	10.2278	0.377279	0	0	0.025313	0.684213
seq_36129	ATAATAATGTTCGACAACTTTCCATAAGTGCACGAAGCTCGGGTTCGAGTAAACTGCTTCGTTTGTGTGCAGCTGTCGTATGAAATTGCCCAGTCTCTTCTGGACAGTATCAGACACAGGGCTGTGGTCGTCGGTGGGCGTTCTGCGTTTTTCTGATTACGTCCTTTTCTGCTTCTAACG	1.24735	50.5405	89.7782	1.0035	0.453317	0.242828	0.0966432	0.132063	0.107388	0.777798	0.204096
seq_36133	ATAATAATGTTCGACAACTTTCCATAAGTGCACGAAGCTCGGGTTCGAGTAAACTGCTTCGTTTGTGTGCAGCTGTCGTATGAAATTGCCCAGTCTCTTCTGGACAGTATGTAACACAGGGCTGTGGTCGTCGGTGGGCGTTCTGCGTTTTTCTGATTACGTCCTTTTCTGCTTCTAACG	1.14337	148.463	26.1073	0.998655	5.02485	0.423084	5.75114	0.363257	3.32358	0.0617401	2.42344
seq_36135	ATAATAATGTTCGACAACTTTCCATAAGTGCACGAAGCTCGGGTTCGAGTAAACTGCTTCGTTTGTGTGCAGCTGTCGTATGAAATTGCCCAGTCTCTTCTGATGGGATGGTAACACAGGGCTGTGGTCGTCGGTGGGCGTTCTGCGTTTTTCTGATTACGTCCTTTTCTGCTTCTAACG	1.4424	10.0507	41.1989	4.0254	1.42573	20.8601	5.4506	5.17988	0.133486	8.61219	2.00663
seq_36148	ATAATAATGTTCGACAACTTTCCATAAGTGCACGAAGCTCGGGTTCGAGTAAACTGCTTCGTTTGTGTGCAGCTGTCGTATGAAATTGCCCAGTCTCTTCTGGAATGGGATGGTAACAGGGCTGTGGTCGTCGGTGGGCGTTCTGCGTTTTTCTGATTACGTCCTTTTCTGCTTCTAACG	1.2527	26.5146	224.28	7.20187	0.34392	1.29216	0.00655691	1.22173	0.351764	4.79347	0.131198
seq_36156	ATAATAATGTTCGACAACTTTCCATAAGTGCACGAAGCTCGGGTTCGAGTAAACTGCTTCGTTTGTGTGCAGCTGTCGTATGAAATTGCCCAGTCTCTTCTGGACAGTATCGGTAACAGGGCTGTGGTCGTCGGTGGGCGTTCTGCGTTTTTCTGATTACGTCCTTTTCTGCTTCTAACG	0.671083	5.26463	12.9986	26.4805	10.0213	0.825616	3.91445	6.16997	2.87279	0.484628	4.20406
seq_36161	ATAATAATGTTCGACAAATGAAATTGCCCAGTCTCTTCTGGACAGTATCGGTCACAGGGCTGTGGTCGTCGGTGGGCGTTCTGCGTTTTTCTGATTACGTCCTTTTCTGCTTCTAACAGGGCTGTGGTCGTCGGTGGGCGTTCTGCGTTTTTCTGATTACGTCCTTTTCTGCTTCTAACG	1.5564	50.349	4.40629	0.280996	0.499697	2.47137	5.42338	0.696407	7.58104	0.240232	1.10077
seq_36169	ATAATAATGTTCGACAACTTTCCATAAGATGTATTTTTCCATCAACGGGGCGAAGGCTCCCAGCCAGGGCGCTGAAGCCCAGGAGCAAACCCCCAGCGAACAATCCGAAGCATGAACAGGGCTGTGGTCGTCGGTGGGCGTTCTGCGTTTTTCTGATTACGTCCTTTTCTGCTTCTAACG	0.920534	66.5258	6.05865	0.743713	6.62355	0.00640554	1.01944	0.399981	3.586	0.281247	0.871719
seq_36173	ATAATAATGTTCGACAACTTTCCATAAGTGCACGAAGCTCGGGTTCGAGTAAACTGCTTCGTTTGTGTGCAGCTGTCGTATGTCTTGTCTCCACCAGCGAGAAATGGGATGGTAAACAGGGCTGTGGTCGTCGGTGGGCGTTCTGCGTTTTTCTGATTACGTCCTTTTCTGCTTCTAACG	1.15093	103.857	4.18598	0.415047	19.2413	2.38225	40.4712	0.574114	5.92015	0.571396	12.1792
seq_36182	ATAATAATGTTCGACAACTTTCCATAAGTGCACGAAGCTCGGGTTCGAGTAAACTGCTTCGTTTGTGTGCAGCTGTCGTATGAAATTGCCCAGTCTCTTCTGGACAGTATCGTAAACAGGGCTGTGGTCGTCGGTGGGCGTTCTGCGTTTTTCTGATTACGTCCTTTTCTGCTTCTAACG	1.63171	14.741	8.37196	5.04017	11.0205	4.79297	5.92839	0.440712	7.49345	0.788482	21.1785
seq_36193	ATAATAATGTTCGACAACTTTCCATAAGTGCACGAAGCTCGGGTTCGAGTAAACTGCTTCGTTTGTGTGCAGCTGTCGTATGAAATTGCCCAGTCTCTTCTGGACAGTATCGGTCTAAGGGCTGTGGTCGTCGGTGGGCGTTCTGCGTTTTTCTGATTACGTCCTTTTCTGCTTCTAACG	0.795266	107.111	35.3605	1.42204	4.7946	0.0183007	2.73651	0.421241	0.435857	0.426995	1.09124
seq_36198	ATAATAATGTTCGACAACTTTCCATAAGTGCACGAAGCTCGGGTTCGAGTAATGAGTCTCTTTTCGCGCCGCTGTGGGGGTCAGTTGTTTATAAAAATCAATGCATGTATTGGTTGAAGGGCTGTGGTCGTCGGTGGGCGTTCTGCGTTTTTCTGATTACGTCCTTTTCTGCTTCTAACG	1.63903	55.2308	19.7182	0.142311	0.266553	1.88104	2.16283	0.314204	0.747188	0.426021	1.68361
seq_36201	ATAATAATGTTCGACAACTTTCCATAAGTGCACGAAGCTCGGGTTCGAGTAATGTTCAACAGCTTTAATCAGGCGTCTCACAAGTGAGATCTGGAACCATGATATGGTGCTGGTTGAAGGGCTGTGGTCGTCGGTGGGCGTTCTGCGTTTTTCTGATTACGTCCTTTTCTGCTTCTAACG	0.960202	74.4706	20.5994	1.05544	5.38573	0.0766772	4.55466	0.560462	3.10479	0.147193	0.926136
seq_36208	ATAATAATGTTCGACAACTTTCCATAAGGTGACGAAGCTCGGGTTCGAGTAAACTGCTTCGTTTGTGTGCAGCTGTCGTATGAAATTGTGCAGTCTCTTCTGGTGAGTATCGGTTGAAGGGCTGTGGTCGTCGGTGGGCGTTCTGCGTTTTTCTGATTACGTCCTTTTCTGCTTCTAACG	1.2954	33.3108	3.41488	0.196217	22.359	2.23872	17.5271	1.39191	5.7658	1.41556	16.1919
seq_36210	ATAATAATGTTCGACAACTTTCCATAAGTGCACGAAGCTCGGGTTCGTTGAAACTGCTTCGTTTGTGTGCAGCTGTCGTATTTGATTGCCCAGTCTCTTCTGGACAGTATCGGTTGAAGGGCTGTGGTCGTCGGTGGGCGTTCTGCGTTTTTCTGATTACGTCCTTTTCTGCTTCTAACG	1.16885	32.4493	3.96566	0.461496	20.2923	0.0288911	0.037083	0.0438807	0.479379	1.54633	11.4697
seq_36216	ATAATAATGTTCGACAACTTTCCATAAGTGCACGAAGCTCGGGTTCGAGTAAACTGCTTCGTTTGTGTGCAGCTGTCGTATGAAATTGCCCAGTCTCTTCTGGACAGTATCGGTTGAAGGGCTGTGGTCGTCGGTGGGCGTTCTGCGTTTTTCTGATTACGTCCTTTTCTGCTTCTAACG	0.601442	10.8164	10.6853	6.66237	3.47644	0.12607	0.233967	0.510113	0.559158	0.567861	1.29116
seq_36219	ATAATAATGTTCGACAACTTTCCATAAGTGCACGAAGCTCGGGTTCGAGTAATGTTATCATCTTTCTGGTGAATGCGTGGAGTCAACAGCTGGCTCACAAGATGATAACCAGGTTGAAGGGCTGTGGTCGTCGGTGGGCGTTCTGCGTTTTTCTGATTACGTCCTTTTCTGCTTCTAACG	0.850895	23.643	8.92275	0.412928	5.4288	2.2061	5.15865	0	0.418505	0.0319743	1.54621
seq_36222	ATAATAATGTTCGACAACTTTCCATAAGTGCACGAAGCTCGGGTTCGAGTAATGAGAGTCTCGGGCTTGGCTGCATTGTGCATTAAAAGGACGTTCACATTCAAAGGTAATCCTTGAAGGGCTGTGGTCGTCGGTGGGCGTTCTGCGTTTTTCTGATTACGTCCTTTTCTGCTTCTAACG	1.11722	47.0945	7.38054	0.191492	11.4904	0.0126679	5.05103	0.111491	4.15802	0.148482	5.09675
seq_36227	ATAATAATGTTCGACAACTTTCCATAAGTGCACGAAGCTCGGGTTCGAGTAATGCGTAAACACCATCGAAAGCACAAACGGCATCGTAAACACCATCGAAAGCACAAACGGCATTGAAGGGCTGTGGTCGTCGGTGGGCGTTCTGCGTTTTTCTGATTACGTCCTTTTCTGCTTCTAACG	1.02738	32.1621	8.59227	0.038587	6.16665	0.413386	0	0.0276703	0.0869204	0.17041	3.01065
seq_36231	ATAATAATGTTCGACAACTTTCCATAAGTGCACGAAGCTCGGGTTCGAGTAATGTTTGTGCCTCATTCGCCACCACACTTGCCGATCTATCTATACCTGCGTTTTCTGACCACCTGAAGGGCTGTGGTCGTCGGTGGGCGTTCTGCGTTTTTCTGATTACGTCCTTTTCTGCTTCTAACG	1.78308	24.4087	85.9227	2.16935	0.654689	2.18926	0.137777	3.49284	0.502558	4.20433	0.718792
seq_36232	ATAATAATGTTCGACAACTTTCCATAAGTGCACGAAGCTCGGGTTCGAGTAATGAATGATAAAGTATATTTAAAAGCAAAGCAGGGTGAGGCAGGGGAGGAAAAGGGGGGAAACTGAAGGGCTGTGGTCGTCGGTGGGCGTTCTGCGTTTTTCTGATTACGTCCTTTTCTGCTTCTAACG	1.81248	75.8107	4.62661	0.273929	8.09033	0.364243	0	0.0187823	0.322847	0.590827	12.3705
seq_36233	ATAATAATGTTCGACAACTTTCCATAAGTGCACGAAGCGGGTTCGAGTAATGAATGATAAAGTATATTTAAAAGCAAAGCAGGGTGAGGCAGGGGAGGAAAAGGGGGGAAACTGAAGGGCTGTGGTCGTCGGTGGGCGTTCTGCGTTTTTCTGATTACGTCCTTTTCTGCTTCTAACG	0.754321	13.3052	7.60086	5.00576	2.70056	0.365116	4.2468	1.33773	0	1.12925	0.212709
seq_36235	ATAATAATGTTCGACAACTTTCCATAAGTGCACGAAGCTCGGGTTCGAGTAATGGCCGTTATACTGATGTTCTACATGTGGGTAGCCGTTATACTGATGTTCTACATGTGGGTATGAAGGGCTGTGGTCGTCGGTGGGCGTTCTGCGTTTTTCTGATTACGTCCTTTTCTGCTTCTAACG	1.02844	47.6688	3.63519	0.407876	9.31986	0.961886	51.2352	0.0336044	2.22258	0.327086	4.38824
seq_36237	ATAATAATGTTCGACAACTTTCCATAAGTGCACGAAGCTCGGGTTCGAGTAATGTCCAAACACAAAATATGGACGGCGCATACGAAACAACCCGATACCCAAGACAAGTCCAGATGAAGGGCTGTGGTCGTCGGTGGGCGTTCTGCGTTTTTCTGATTACGTCCTTTTCTGCTTCTAACG	0.679879	60.1125	30.073	1.43416	3.69385	0.832241	3.58441	0.426369	0.196417	0.438583	0.100355
seq_36240	ATAATAATGTTCGACAACTTTCCATAAGTGCACGAAGCTCGGGTTCGAGTAATGATTTTAAAACTTATCCGCCGTAGTATACAGTTGGCTAGCGGAGGACAGCGTATGTTCGCATGAAGGGCTGTGGTCGTCGGTGGGCGTTCTGCGTTTTTCTGATTACGTCCTTTTCTGCTTCTAACG	1.22842	44.0315	17.7353	0	0.9211	1.61428	1.20232	0.351677	0.19524	0.0708212	0.692822
seq_36244	ATAATAATGTTCGACAACTTTCCATAAGTGCACGAAGCTCGGGTTCGAGTAATGGATGACGAAGATGATGAAGAGGACGATGAAGATGACGAAGATGATGAAGAGGACGATGAATGAAGGGCTGTGGTCGTCGGTGGGCGTTCTGCGTTTTTCTGATTACGTCCTTTTCTGCTTCTAACG	0.714723	91.7003	6.27897	0.637886	15.1238	0.120823	1.31157	0.52309	0.14057	0.206097	4.17133
seq_36253	ATAATAATGTTCGACAACTTTCCATAAGTGCACGAAGCTCGGGTTCGAGTAATGCAACCACAAGAAAACAGCCACCAAGACAACAACCAGAAAGCGACGTGCACACAACTCAAATGAAGGGCTGTGGTCGTCGGTGGGCGTTCTGCGTTTTTCTGATTACGTCCTTTTCTGCTTCTAACG	2.00968	68.9188	22.0315	0.00360145	0.706023	1.22426	0.897778	0.630145	1.60866	0.523767	3.10172
seq_36264	ATAATAATGTTCGACACTTTCCATAAGTGCACGAAGCTCGGGTTCAGCGATGAATTTCGTTTGTGTGCAGCTGTCGTATGAAATTGCCCAGTCTCTTCTGGACAGTATCGGTCAAGGGCTGTGGTCGTCGGTGGGCGTTCTGCGTTTTTCTGATTACGTCCTTTTCTGCTTCTAACG	1.95184	12.1565	42.8512	0.503637	0.740905	0.140216	0.116683	0.0292826	0	2.11433	0.43515
seq_36266	ATAATAATGTTCGACAACTTTCCATAAGTATGCGAAGCTCGGGTTCGAGTAAACTGCTTCGTTTGTGTGCAGCTGTCGTATGAAATTGCCCAGTCTCTTCTGGACAGTATCGGTCAAGGGCTGTGGTCGTCGGTGGGCGTTCTGCGTTTTTCTGATTACGTCCTTTTCTGCTTCTAACG	1.37403	3.06306	9.36338	0	2.52598	5.06398	0.251292	7.14723	1.57349	0	0
seq_36289	ATAATAATGTTCGACAACTTTCCATAAGTGCACGAAGCTCGGGTTCGAGTAAACTGCTTCGTTTGTGTGCAGCTGTCGTATGAAATTGCCCAGTCTCTTCTGGACAGTATCGGTTAAAGGGCTGTGGTCGTCGGTGGGCGTTCTGCGTTTTTCTGATTACGTCCTTTTCTGCTTCTAACG	0.967603	2.87162	8.04149	33.1334	10.8904	1.42459	7.26928	14.8755	14.3363	1.25046	4.73146
seq_36291	ATAATAATGTTCGACAACTTTCCATACGAAGCTCGGGTCGAGTAAACTGCTTCGTTTGTGTGCAGCTGTCGTATGAAATTGCCCAGTCTCTTCTGGACAGTATCGGTTAAAGGGCTGTGGTCGTCGGTGGGCGTTCTGCGTTTTTCTGATTACGTCCTTTTCTGCTTCTAACG	2.05394	10.1464	4.07582	0	0.0348524	1.31876	1.91228	0	16.7079	0	4.62785
seq_36292	ATAATAATGTTCGACATGTCCATATTTCTGGCACATGGAAGCGAATGCAAGGCAGGTTGTGACATGCCGGCAGCCGTGTCTGCCACGCCGCATGCAGCCACGGCTCGAAGTATGTAAAGGGCTGTGGTCGTCGGTGGGCGTTCTGCGTTTTTCTGATTACGTCCTTTTCTGCTTCTAACG	0.773026	77.4379	40.3176	0.0352578	0.64477	0.940997	0.849868	0.00114922	0.0421	0.0109825	0.0187137
seq_36295	ATAATAATGTTCGACAACTTTCCATAAGTGCACGAAGCTCGGGTTCGAGTAAACTGCTTCGTTTGTGTGCAGCTGTCGTATATGTCTTGTCTCCACCAGCGAGAAATGGGATGGTAAAGGGCTGTGGTCGTCGGTGGGCGTTCTGCGTTTTTCTGATTACGTCCTTTTCTGCTTCTAACG	0.9894	35.2252	211.282	3.18729	0.72982	1.1178	0.0386297	1.08636	0.0764807	1.11865	0.218342
seq_36299	ATAATAATGTTCGACAACTTTCCATAAGTGCACGAAATGCTTCTAGCTATATCCTCAAGTCTTGTCGCAGTTAGCTGTACCATGTCTTGTCTCCACCAGCGAGAAATGGGATGGTAAAGGGCTGTGGTCGTCGGTGGGCGTTCTGCGTTTTTCTGATTACGTCCTTTTCTGCTTCTAACG	1.31998	6.79616	17.7353	0.0608697	0.0200239	11.4243	9.84242	0.903532	1.78395	2.46106	0.565197
seq_36308	ATAATAATGTTCGACAACTTTCCATAAGTGCACGAAGCTCGGGTTCGAGTAAACTGCTTCGTTTGTGTGCAGCTGTCGTATGAAATTGCCCATAGTCACAATCTTCGTAACTTAGGGTCGGCTGTGGTCGTCGGTGGGCGTTCTGCGTTTTTCTGATTACGTCCTTTTCTGCTTCTAACG	1.87759	7.08332	16.8541	7.2068	2.84457	0.0360961	0.218135	1.03023	0.161136	16.1155	0.767419
seq_36310	ATAATAATGTTCGACAACTTTCCATAAGTGCACGAAGCTCGGGTTCGAGTAAACTGCTTCGTTTGTGTGCAGCTGTCGTATGAAATTGCCCATAGTCACAATCTTCGTAACTAGGGTCGGCTGTGGTCGTCGGTGGGCGTTCTGCGTTTTTCTGATTACGTCCTTTTCTGCTTCTAACG	0.324129	4.40315	8.48212	8.8126	3.96073	0.367762	0.0693499	0	0.0240134	1.18035	0.241438
seq_36312	ATAATAATGTTCGACAACTTTCCATAAGTGCACGAAGCTCGGGTTCGAGTAAACTGCTTCGTTTGTGTGCAGCGTCGTATCTGTCAATGGGTTGAAGCCTCACTTATCACCAGAGGTCGGCTGTGGTCGTCGGTGGGCGTTCTGCGTTTTTCTGATTACGTCCTTTTCTGCTTCTAACG	2.45069	50.6362	77.1101	0.00653572	0.0009211	0	0	0.520222	0.880492	1.04132	0.141178
seq_36314	ATAATAATGTTCGACAACTTTCCATAAGTGCACGAAGCTCGGGTTCGAGTAAACTGCTTCGTTTGTGTGCAGCTGTCGTATGAAATTGCCCAGTCTCTTCTGGACAGTATCAAAATGGCGGCTGTGGTCGTCGGTGGGCGTTCTGCGTTTTTCTGATTACGTCCTTTTCTGCTTCTAACG	1.1042	35.7995	17.2947	5.52814	6.67357	2.43543	2.4744	2.0434	2.09636	0.646699	4.77389
seq_36317	AAGTTGTTTTCGTTGACCGCGACACATTAGCAGGGCTTTTCAATTTTTTTCCTCGTCTTCTAAAGGTTCCACGTTGCTTCACTCCCCACGCGCAGAGAAGTTACTTCCCCGGCGAGGCGCGGCTGTGGTCGTCGGTGGGCGTTCTGCGTTTTTCTGATTACGTCCTTTTCTGCTTCTAACG	1.57167	14.741	11.5665	0	0	0	5.03481	1.2195	5.50014	0	0
seq_36322	GCTCATTTTTGAAAAATACGCGTGGTCAAAATCTTGTCATACGCGTATTGGATTGTGTAAGGTTCCACGTTGCTTCACTCCCCACGCGCAGAGAAGTTACTTCCCCGCGAGGCGCGGCTGTGGTCGTCGGTGGGCGTTCTGCGTTTTTCTGATTACGTCCTTTTCTGCTTCTAACG	2.56246	7.75337	2.97425	0	0	0	0.12361	2.53665	15.8652	14.7837	9.31349
seq_36325	ACATCAAAAATTTTTTCTGTTTCATCTGTCACGTGCGTCCTTTTGGTGGAAGCGACGCGTAAGGTTCCACGTTGCTTCACTCCCCACGCGCAGAGAAGTTACTTCCCCGCGAGGCGCGGCTGTGGTCGTCGGTGGGCGTTCTGCGTTTTTCTGATTACGTCCTTTTCTGCTTCTAACG	2.97375	3.2545	8.37196	0.025422	0	0	0	0.0546895	0	1.16142	3.74647
seq_36326	AGACACGCAACTGGCAAATCCGTTCCTTGAGGGAGAAGCTCGATTCGTCAGAGCTTCCTAAGGTTCCACGTTGCTTCACTCCCCACGCGCAGAGAAGTTACTTCCCCGCGAGGCGCGGCTGTGGTCGTCGGTGGGCGTTCTGCGTTTTTCTGATTACGTCCTTTTCTGCTTCTAACG	1.4789	133.052	37.0129	0.018655	1.07845	0.0448388	3.04742	0.0943099	1.10245	0.427552	1.20269
seq_36329	ATAATAATGTTCGACAACTTTCCATAAGTGCACGTTTTTCATTCTCGAGTAAACTGCTTCAAGGTTCCACGTTGCTTCACTCCCCACGCGCAGAGAAGTTACTTCCCCGCGAGGCGCGGCTGTGGTCGTCGGTGGGCGTTCTGCGTTTTTCTGATTACGTCCTTTTCTGCTTCTAACG	1.65941	11.0079	4.73677	0	0.299893	0.433572	7.82364	0.719524	5.17443	0	2.93538
seq_36333	GTCATATGATAAACTTTGCTTGTCTTTTGATGTTTCCCCGGCACACTGCTCGTTTAAGCAAGGTTCCACGTTGCTTCACTCCCCACGCGCAGAGAAGTTACTTCCCCGCGAGGCGCGGCTGTGGTCGTCGGTGGGCGTTCTGCGTTTTTCTGATTACGTCCTTTTCTGCTTCTAACG	1.87616	4.30743	57.6123	0	0	4.78822	0.091892	17.6854	0.517352	0.921391	0.877433
seq_36335	GCCTGTTTTTCCACTGTGACTCCTTGCTATTTAGGAATTTCAAATGTGAATAAAAATCACAAGGTTCCACGTTGCTTCACTCCCCACGCGCAGAGAAGTTACTTCCCCGCGAGGCGCGGCTGTGGTCGTCGGTGGGCGTTCTGCGTTTTTCTGATTACGTCCTTTTCTGCTTCTAACG	2.66117	46.4245	142.544	0	0.000498277	0.00734326	0.0954299	0.494573	0.520606	1.99273	0.496035
seq_36336	AAGTTGTTTTCGTTGACCGCGACACATTAGCAGGGCTTTTCAATTTTTTTCCTCGTCTTCTAAAGGTTCCACGTTGCTTCACTCCCCACGCGCAGAGAAGTTACTTCCCCGCGAGGCGCGGCTGTGGTCGTCGGTGGGCGTTCTGCGTTTTTCTGATTACGTCCTTTTCTGCTTCTAACG	2.46104	3.82882	94.7353	0	0.00149946	0	0.769946	1.78971	0.760397	4.0969	0.178626
seq_36338	GAAGTTTGTCTATGTCCATATTTCTGGCACATGGAAGCGAATGCAAGGCAGGTTGTGAAAGGTTCCACGTTGCTTCACTCCCCACGCGCAGAGAAGTTACTTCCCCGCGAGGCGCGGCTGTGGTCGTCGGTGGGCGTTCTGCGTTTTTCTGATTACGTCCTTTTCTGCTTCTAACG	1.68535	10.7207	5.39771	0.571088	1.079	5.92255	2.75171	0.53957	2.05029	3.18197	2.83554
seq_36340	AGTAGAGATTTTCCCTCCTTTCGGGTACTCGTTCATCTCCAGGTTGCCTCCCTTTCAAAGGTTCCACGTTGCTTCACTCCCCACGCGCAGAGAAGTTACTTCCCCGCGAGGCGCGGCTGTGGTCGTCGGTGGGCGTTCTGCGTTTTTCTGATTACGTCCTTTTCTGCTTCTAACG	1.59222	18.9527	4.29614	1.44495	8.5804	1.04776	3.59419	2.89716	20.5922	0.0648165	6.42271
seq_36341	AGTAGAGATTTCCCTCCTTTGGGTACTCGTCATCTCCAGGTTGCCTCCCTTTCAAAGGTTCCACGTTGCTTCACTCCCCACGCGCAGAGAAGTTACTTCCCCGCGAGGCGCGGCTGTGGTCGTCGGTGGGCGTTCTGCGTTTTTCTGATTACGTCCTTTTCTGCTTCTAACG	1.09017	6.12612	18.7268	5.34816	0.0189638	0	0.00392643	0.0145269	0	2.06696	0.989971
seq_36349	ATAATAATGTTCGACAACTTTCCATAAGTGCACGAAGCTCGGGTTCGAGTAAACTGCTTCGTTTGTGTGCAGCTGTCGTATGAAATTGCCCAGTCTCTTCTGGACAGTATCGGTCAACCGGCTGTGGTCGTCGGTGGGCGTTCTGCGTTTTTCTGATTACGTCCTTTTCTGCTTCTAACG	1.43956	12.5394	11.3462	7.64718	1.75277	0.122341	0.012961	0.844556	3.11164	0.57273	6.71622
seq_36353	ATAATAATGTTCGACAACTTTCCATAAGTGCACGAAGCTCGGGTTCGAGTAAACTGCTTCGTTTGTGTGCAGCTGTCGTATGAAATTGCCCAGTCTCTTCTCACAGTATCAGGGGTGACGGCTGTGGTCGTCGGTGGGCGTTCTGCGTTTTTCTGATTACGTCCTTTTCTGCTTCTAACG	0.571377	47.8603	19.4979	1.03376	10.7826	0.274234	6.71641	0.650805	0.118394	0.154004	0.939764
seq_36362	GCTCATTTTTGAAAAATACGCGTGGTCAAAATCTTGTCATACGCGTATTGGATTGTGTTTCTGTGTGCCGTCTTTGTTCCTATCACCGTGGGAGCAGTACGATACCTAAACATCCGACGGCTGTGGTCGTCGGTGGGCGTTCTGCGTTTTTCTGATTACGTCCTTTTCTGCTTCTAACG	2	4.69031	5.83834	0	0	0	0	4.00349	7.12866	0	0
seq_36366	GCTCATTTTTGAAAAATACGCGTGGTCAAAATCTTGTCATACGCGTATTGGATTGTGTTTCTGTGTGCCGTCTTTGTTCCTATCACCGTGGGAGCAGTACGATACACTAAACATCCGACGGCTGTGGTCGTCGGTGGGCGTTCTGCGTTTTTCTGATTACGTCCTTTTCTGCTTCTAACG	2.05785	50.0619	36.9027	0.00495803	0	0.00170243	0.117559	1.89677	2.79655	0.0415268	0.391384
seq_36371	AGACACGCAACTGGCAAATCCGTCCTTGAGGGAGAAGCTCGATTCGTCAGAGCTTCCTTTCTGTGTGCCGTCTTTGTTCCTATCACCGTGGGAGCAGTACGATACACTAAACATCCGACGGCTGTGGTCGTCGGTGGGCGTTCTGCGTTTTTCTGATTACGTCCTTTTCTGCTTCTAACG	1.21709	53.1249	38.3348	2.8142	0.765201	0.575933	2.15209	0.423819	0.357763	1.423	1.00939
seq_36374	ACTTGATAAAATTTCCACAGTCTCAAAGTGACTTTTCCGCTGCGGTTCACCGCCGAATTCTCTTCTGTGTGCCGTCTTTGTTCCTATCACCGTGGGAGCAGTACGATACACTAAACATCCGACGGCTGTGGTCGTCGGTGGGCGTTCTGCGTTTTTCTGATTACGTCCTTTTCTGCTTCTAACG	2.49663	27.1846	18.3963	0	0	0.0313511	0	0.78568	1.3065	0.510983	1.64639
seq_36376	GTCATATGATAAACTTTGCTTGTCTTTTGATGTTTCCCCGGCACACTGCTCGTTTAAGCTTCTGTGTGCCGTCTTTGTTCCTATCACCGTGGGAGCAGTACGATACACTAAACATCCGACGGCTGTGGTCGTCGGTGGGCGTTCTGCGTTTTTCTGATTACGTCCTTTTCTGCTTCTAACG	1.91816	5.64751	4.18598	2.79815	0.0169676	2.08256	7.93966	0.70911	16.4467	6.50886	5.69052
seq_36378	GCCTGTTTTTCCACTGTGACTCCTTGCTATTTAGGAATTTCAAATGTGAATAAAAATCACTTCTGTGTGCCGTCTTTGTTCCTATCACCGTGGGAGCAGTACGATACACTAAACATCCGACGGCTGTGGTCGTCGGTGGGCGTTCTGCGTTTTTCTGATTACGTCCTTTTCTGCTTCTAACG	2.18155	2.87162	252.26	0	0.000281559	0.148395	0.00408074	1.61152	0.159334	0.559416	0.0542639
seq_36381	GAAGTTTGTCTATGTCCATATTTCTGGCACATGGAAGCGAATGCAAGGCAGGTTGTGATTCTGTGTGCCGTCTTTGTTCCTATCACCGTGGGAGCAGTACGATACACTAAACATCCGACGGCTGTGGTCGTCGGTGGGCGTTCTGCGTTTTTCTGATTACGTCCTTTTCTGCTTCTAACG	2.28558	20.2928	198.724	0.122314	0.18085	0.230992	0.0107302	0.605196	0.0136662	1.59257	0.0596622
seq_36392	ATAATAATGTTCGACAACTTTCCATAAGTGCACGAAGCTCGGGTTCGAGTAAACTGCTTCGTTTGTGTGCAGCTGTCGTATGAAATTGCCCAGTCTCTTCTGGACAGTATCGGTCACTAGGCTGTGGTCGTCGGTGGGCGTTCTGCGTTTTTCTGATTACGTCCTTTTCTGCTTCTAACG	0.911003	27.5675	45.7153	8.03725	3.29843	0.94911	1.26422	3.48646	0.323766	1.4671	1.39578
seq_36397	ATAATAATGTTCGACAAATGTTTCAGGTTGCTGCAGTGACCCATCTGCGAAGAAAACGAGCGCTGCTTGCGATTCTGTGTGTTGTTTCACGGGTTGCAGTTCTAGGAACTGAGTTGTGAGGCTGTGGTCGTCGGTGGGCGTTCTGCGTTTTTCTGATTACGTCCTTTTCTGCTTCTAACG	1.28983	82.0325	89.6681	1.39486	0.395258	0.819723	1.27431	0.340645	0.0143864	0.918089	0.639485
seq_36402	ATAATAATGTTCGACAACTTTCCATAAGTGCACGAAGCTCGGGTTCGAGTAAACTGCTTCGTTTGTGTGCAGCTGTCGTATCCGGACTTGGCATCAGGTCAGTTCTGTAATCCAACTGAGGCTGTGGTCGTCGGTGGGCGTTCTGCGTTTTTCTGATTACGTCCTTTTCTGCTTCTAACG	0.923307	16.9425	5.83834	3.26206	7.1533	0.246487	0.554145	0.362434	1.29083	1.58399	2.16
seq_36414	ATAATAATGTTCGACAACTTTCCATAAGTGCACGAAGCTCGGGTTCGAGTAAACTGCTTCGTTTGTGTGCAGCTGTCGTATGAAATTGCCCAGTCTCTTCTGGACAGTATCCATCGAGAGGCTGTGGTCGTCGGTGGGCGTTCTGCGTTTTTCTGATTACGTCCTTTTCTGCTTCTAACG	1.14747	77.2465	77.7711	1.32062	2.57999	0.574824	0.334692	1.66705	0.456584	1.05938	0.45181
seq_36423	ATAATAATGTTCGACAACTTTCCATAAGTGCACGAAGCTCGGGTTCGAGTAAACTGTTTCGCTGTGTGCAGCTGTCGTATGAAATTGCCCAGTCTCTTTGGACAGTATCGGTCAGGCTGTGGTCGTCGGTGGGCGTTCTGCGTTTTTCTGATTACGTCCTTTTCTGCTTCTAACG	0.969162	4.49887	32.2761	13.3514	0.539142	0.0189441	0.0660659	0.75169	0.166182	5.08306	1.07864
seq_36425	ATAATAATGTTCGACAACTTTCCATAAGTGCACGAAGCTCGGGTTCGAGTAAACTGCTTCGTTTGTGTGCAGCTGTCGTATGAAATTGCCCAGTCTCTTCTGGACAGTATCGGTCAGGCTGTGGTCGTCGGTGGGCGTTCTGCGTTTTTCTGATTACGTCCTTTTCTGCTTCTAACG	0.57554	50.9233	12.1173	3.72385	9.36089	0.835141	3.28285	0.159031	0.655566	0.0742259	1.83239
seq_36435	ATAATAATGTTCGACAACTTTCCATAAGTGCACGAAGCTCGGGTTCGAGTAAACTGCTTCGTTTGTGTGCAGCTGTCGTATGAAATTGCCCAGTCTCTTCTACAGGTCGGGATGTCACAGGCTGTGGTCGTCGGTGGGCGTTCTGCGTTTTTCTGATTACGTCCTTTTCTGCTTCTAACG	1.34622	162.151	11.3462	0.556163	9.74041	0.0199729	7.55628	0.316127	5.0265	0.436492	7.41919
seq_36439	ATAATAATGTTCGACAACTTTCCATAAGTGCACGAAGCTCGGGTTCGAGTAAACTGCTTCGTTTGTGTGCAGCTGTCGTATGAAATTGCCCAGTCTCTTCTGGACAGTATCGGGTCACAGGCTGTGGTCGTCGGTGGGCGTTCTGCGTTTTTCTGATTACGTCCTTTTCTGCTTCTAACG	1.21263	22.3986	6.38913	3.67164	24.2456	0.216885	3.27992	0.206605	1.91279	1.4344	16.9881
seq_36455	ATAATAATGTTCGACAACTTTCCATAAGTGCACGAAGCTCGGGTTCGAGTAAACTGCTTCGTTTGTGTGCAGCTGCTATATGGCCTTGCCCAGTCTCTTCTGGACAGTATCGGTCACAGGCTGTGGTCGTCGGTGGGCGTTCTGCGTTTTTCTGATTACGTCCTTTTCTGCTTCTAACG	2.12066	43.9357	20.0486	0.0301298	0	0	0.234723	0.115456	1.74405	0.621574	0.00537615
seq_36473	ATAATAATGTTCGACAACTTTCCATAAGTGCACGAAGCTCGGGTTCGAGTAAACTGCTTCGTTTGTGTGCAGCTGTCGTATGAAATTGCCCAGTCTCTTCTGGACAGTATCGGTCACAGGCTGTGGTCGTCGGTGGGCGTTCTGCGTTTTTCTGATTACGTCCTTTTCTGCTTCTAACG	1.1145	115.918	137.587	2.13553	1.70769	0.336738	0.0855075	0.841432	0.213673	0.863295	0.938507
seq_36498	ATAATAATGTTCGACAACTTTCCATAAGTGCACGAAGCTCGGGTTCGAGTAAACTGCTTCTGTGTGCAGCTGTCGTATGAAATTGCCCAGTCTCTTCTGGACAGTATCGGTCACAGGCTGTGGTCGTCGGTGGGCGTTCTGCGTTTTTCTGATTACGTCCTTTTCTGCTTCTAACG	1.65496	32.0664	8.04149	1.75192	5.14933	0	0.804649	0.0222023	5.18405	0.966577	6.58115
seq_36533	ATAATAATGTTCGACAACTTTCCATAAGTGCACGAAGCTCGGGTTCGAGTAAACTGCTTCGTTTGTGTGCAGCTGTCGTATGAAATTGCCCAGTCTCTTCTGGTCGGGAGTCATACACAGGCTGTGGTCGTCGGTGGGCGTTCTGCGTTTTTCTGATTACGTCCTTTTCTGCTTCTAACG	0.950478	12.0608	48.7997	7.8889	2.96623	2.46619	0.0346554	1.78566	1.55408	2.74224	0.521256
seq_36539	ATAATAATGTTCGACAACTTTCCATAAGTGCACGAAGCATGCTTCTAGCTATATCCTCAAGTCTTGTCGCAGTTAGCTGTACCATGTCTTGTCTCCACCAGCGAGAAATGGGATGGTAAGGCTGTGGTCGTCGGTGGGCGTTCTGCGTTTTTCTGATTACGTCCTTTTCTGCTTCTAACG	1.34496	64.1328	14.3205	0.605044	3.8091	0.992697	11.6863	0.543956	1.28484	1.276	4.22996
seq_36544	ATAATAATGTTCGACAACTTTCCATAAGTGCACGAAGCTCGGGTTCGAGTAAACTGCTTCGTTTGTGTGCAGCTGTCGTATGAAATTGCCCAGTCTCTTCTGGACAGTATCGGTCATAAGGCTGTGGTCGTCGGTGGGCGTTCTGCGTTTTTCTGATTACGTCCTTTTCTGCTTCTAACG	1.44645	84.9041	279.359	1.62638	0.955205	1.77773	0.369806	2.29862	0.470035	1.60713	0.427112
seq_36553	ATAATAATGTTCGACAACTTTCCATAAGTGCACGAAGCTCGGGTTCGAGTAAACTGCTTCGTTTGTGTGCAGCTGTCGTATGAAATTGCCCAGTCTCTTCTGGACAGTATTTTTATGTTCGCTGTGGTCGTCGGTGGGCGTTCTGCGTTTTTCTGATTACGTCCTTTTCTGCTTCTAACG	0.562327	50.4447	12.9986	1.96652	8.60058	0.145298	0.741031	1.06203	0.24027	0.473933	1.0365
seq_36556	ATAATAATGTTCGACAACTTTCCATGGTAACTGCTCGAAATATGCATTGAAAACTGCTTCGTTTGTGTGCAGCTGTCGTATGAAATTGCCCAGTCTCTTCTGGACAGTATTTTTATGTTCGCTGTGGTCGTCGGTGGGCGTTCTGCGTTTTTCTGATTACGTCCTTTTCTGCTTCTAACG	1.84607	3.06306	16.083	0	0.00441623	0.194769	0.530337	4.03848	0	0	0
seq_36557	ATAATAATGTCGACAACTTTCCATAAGTGCACGAAGCTCGGGTTCGAGTAAACTGCTTCGTTTGTGTGCAGCTGTCGTATGAAATTGCCCAGTCTCTTCCGGACAGTATTTTTATGTTCGCTGTGGTCGTCGGTGGGCGTTCTGCGTTTTTCTGATTACGTCCTTTTCTGCTTCTAACG	1.36514	45.6587	14.2103	0	0.889683	0	0	0	0.539899	0.48015	0.0530947
seq_36560	ATAATAATGTTCGACAACTTTCCATAAGTGCCGAAGCTCGGGTTCGAGTAAACTGCTTCGTTTGTGTGCAGCTGTCGTATGAAATTGCCCAGTCTCTTCTCTCCAAAACTCCGGGTGTCGCTGTGGTCGTCGGTGGGCGTTCTGCGTTTTTCTGATTACGTCCTTTTCTGCTTCTAACG	1.96272	31.1092	7.16023	0	0.257908	0.199991	0	1.13283	0.0189644	0	0.632235
seq_36562	ATAATAATGTTCGACAACTTTCCATAAGTGCACGAAGCTCGGGTTCGAGTAAACTGCTTCGTTTGTGTGCAGCTGTCGTATGAAATTGCCCAGTCTCTTCTCTCCAAAACTCCGGGTGTCGCTGTGGTCGTCGGTGGGCGTTCTGCGTTTTTCTGATTACGTCCTTTTCTGCTTCTAACG	1.12164	9.38062	9.14306	3.26336	5.52327	9.18535	7.90537	0.369991	4.49263	2.97169	1.10814
seq_36563	ATAATAATGTTCGACAACTTTCCATAAGTGCACGAAGCTCGGGTTCGAGTAAACTGCTTCGTTTGTGTGCAGCTGTCGTATGAAATTGCCCAGTCTCTTCTGGACAGTATCCAAAATGGCGCTGTGGTCGTCGGTGGGCGTTCTGCGTTTTTCTGATTACGTCCTTTTCTGCTTCTAACG	0.93715	61.2612	24.8956	3.05088	10.0225	1.61658	2.12948	1.95241	1.72631	0.873059	3.0566
seq_36564	ATAATAATGTTCGACAACTTTCCATAAGTGCACGAAGCTCGGGTTCGAGTAAACTGCTTCGTTTGTGTGCAGCTGTCGTATGAAATTGCCCAGTCTCTTCTATTGGAGGGGATTGACGGCGCTGTGGTCGTCGGTGGGCGTTCTGCGTTTTTCTGATTACGTCCTTTTCTGCTTCTAACG	0.92511	48.5303	79.4235	4.9747	2.24015	0.52509	0.173122	0.517123	1.2532	1.47789	0.79661
seq_36571	ATAATAATGTTCGACAACTTTCCATAAGTGCACGAAGCTCGGGTTCGAGTAAACTGCTTCGTTTGTGTGCAGCTGTCGTATGAAATTGCCCAGTCTCTTCGTGTACCGCTTTCGACGCGCGCTGTGGTCGTCGGTGGGCGTTCTGCGTTTTTCTGATTACGTCCTTTTCTGCTTCTAACG	1.50651	44.2229	84.1602	0.768934	0.632955	3.93343	1.71941	2.93808	0.183128	0.974384	1.32553
seq_36572	ATAATAATGTTCGACAACTTTCCATAAGTGCACGAAGCTCGGGTTCGAGTAAACTGCTTCGTTTGTGTGCAGCTGTCGTATGGACCTGCACGCGATGTCGTACGAAATTAGCAACTCAGCGCTGTGGTCGTCGGTGGGCGTTCTGCGTTTTTCTGATTACGTCCTTTTCTGCTTCTAACG	0.940521	3.82882	16.4134	13.1165	3.33203	43.1385	4.09456	1.8362	4.28132	1.23401	1.76648
seq_36573	ATAATAATGTTCGACAACTTTCCATAAGTGCACGCGGCTCGGGTTCGAGTAACTGCTTCGTTTGTGGGAAGCTGTCGTATGAAACGACCCAGTCTCTTCTGGACAGTATCGGTCACAGCGCTGTGGTCGTCGGTGGGCGTTCTGCGTTTTTCTGATTACGTCCTTTTCTGCTTCTAACG	1.93277	11.1036	8.04149	0.0447077	2.10213	0.0537293	0.0182875	1.25833	0.396824	0.0936143	3.753
seq_36574	ATAATAATGTTCGACAACTTTCCATAAGTGCACGCGGCTCGGGTTCGAGTAAACTGCTTCGTTTGTGGGAAGCTGTCGTATGAAACGACCCAGTCTCTTCTGGACAGTATCGGTCACAGCGCTGTGGTCGTCGGTGGGCGTTCTGCGTTTTTCTGATTACGTCCTTTTCTGCTTCTAACG	1.384	131.329	3.96566	0.951918	26.1848	0.108376	31.0941	0.496032	12.8919	0.655498	24.8964
seq_36587	GTCACTTTTTTGTCCCAAACATCCACGTCTTTGGAAGAGCGTTTACTTTCTCAGTATCTGGTGTTTATGCTTCTAGCTATATCCTCAAGTCTTGTCGCAGTTAGCTGTACCATGTCTTGTCTCCGCTGTGGTCGTCGGTGGGCGTTCTGCGTTTTTCTGATTACGTCCTTTTCTGCTTCTAACG	1.9401	52.2634	61.2475	0.00474917	0.300351	0	0.0720316	0.893963	0.489972	0.211544	0.332606
seq_36591	AGACACGCAACTGGCAAATCCGTTCCTTGAGGGAGAAGCTCGATTCGTCAGAGCTTCCTGTTTATGCTTCTAGCTATATCCTCAAGTCTTGTCGCAGTTAGCTGTACCATGTCTTGTCTCCGCTGTGGTCGTCGGTGGGCGTTCTGCGTTTTTCTGATTACGTCCTTTTCTGCTTCTAACG	1.44307	31.4921	16.3033	1.26106	1.27647	1.42622	4.1583	1.7238	0.49141	1.15224	1.99659
seq_36594	ATAATAATGTTCGACAACTTTCCATAAGTGCACGAAGCTCGGGTTCGAGTAAACTGCTTCGTTTATGCTTCTAGCTATATCCTCAAGTCTTGTCGCAGTTAGCTGTACCATGTCTTGTCTCCGCTGTGGTCGTCGGTGGGCGTTCTGCGTTTTTCTGATTACGTCCTTTTCTGCTTCTAACG	1.79393	11.295	25.0057	0.227075	0.800992	2.62584	1.83781	0.126064	0.966602	3.09547	1.18536
seq_36597	ACTTGATAAAATTCCCAGTCTCAAAGTGACTTTTCCGCTGCGGTTCACCGCCGAATTCTCGTTTATGCTTCTAGCTATATCCTCAAGTCTTGTCGCAGTTAGCTGTACCATGTCTTGTCTCCGCTGTGGTCGTCGGTGGGCGTTCTGCGTTTTTCTGATTACGTCCTTTTCTGCTTCTAACG	2.4798	5.55179	9.25322	0	0	0	0	3.97536	0.242135	2.43397	1.45604
seq_36601	ACTATTTTATTTCTAATCGTTTTGGATTCGTGCGATTCTGTTTCTGTTCCGTTGACAACCTCGTTTATGCTTCTAGCTATATCCTCAAGTCTTGTCGCAGTTAGCTGTACCATGTCTTGTCTCCGCTGTGGTCGTCGGTGGGCGTTCTGCGTTTTTCTGATTACGTCCTTTTCTGCTTCTAACG	2.44701	24.1216	7.4907	0	0.00948191	0.00706643	0.0196322	5.07657	4.85824	0.94803	7.19456
seq_36606	GTCATATGATAAACTTTGCTTGTCTTTTGTGTTTCCCCGGCACACTGCTCGTTTAAGCGTTTATGCTTCTAGCTATATCCTCAAGTCTTGTCGCAGTTAGCTGTACCATGTCTTGTCTCCGCTGTGGTCGTCGGTGGGCGTTCTGCGTTTTTCTGATTACGTCCTTTTCTGCTTCTAACG	1.22148	13.1137	3.85551	0	0	0.539422	1.02985	0.393605	0.0528295	0	0
seq_36612	GCCTGTTTTTCCACTGTGACTCCTTGCTATTTAGGAATTTCAAATGTGAATAAAAATCACGTTTATGCTTCTAGCTATATCCTCAAGTCTTGTCGCAGTTAGCTGTACCATGTCTTGTCTCCGCTGTGGTCGTCGGTGGGCGTTCTGCGTTTTTCTGATTACGTCCTTTTCTGCTTCTAACG	1.84118	38.1925	31.9456	0	0	0.555645	1.46158	1.06254	0.760866	0.974834	0.239554
seq_36614	AAGTTGTTTTCGTTGACCGCGACACATTAGCAGGGCTTTTCAATTTTTTTCCTCGTCTTCTAGTTTATGCTTCTAGCTATATCCTCAAGTCTTGTCGCAGTTAGCTGTACCATGTCTTGTCTCCGCTGTGGTCGTCGGTGGGCGTTCTGCGTTTTTCTGATTACGTCCTTTTCTGCTTCTAACG	1.8986	51.4019	50.3419	0.00482877	0.48393	0.770991	0.309647	0.569606	0.267038	0.762924	0.884254
seq_36617	GAAGTTTGTCTATGTCCATATTTCTGGCACATGGAAGCGAATGCAAGGCAGGTTGTGAGTTTATGCTTCTAGCTATATCCTCAAGTCTTGTCGCAGTTAGCTGTACCATGTCTTGTCTCCGCTGTGGTCGTCGGTGGGCGTTCTGCGTTTTTCTGATTACGTCCTTTTCTGCTTCTAACG	1.45331	8.80629	4.40629	0.197297	8.09186	2.83564	25.1478	4.95178	5.05402	6.80313	5.6506
seq_36619	AGTAGAGATTTTCCCTCCTTTCGGGTACTCGTTCATCTCCAGGTTGCCTCCCTTTCAGTTTATGCTTCTAGCTATATCCTCAAGTCTTGTCGCAGTTAGCTGTACCATGTCTTGTCTCCGCTGTGGTCGTCGGTGGGCGTTCTGCGTTTTTCTGATTACGTCCTTTTCTGCTTCTAACG	0.830624	86.2442	6.27897	0.60917	11.2213	0.295473	10.2817	0.0103188	4.20628	0.195031	1.23595
seq_36630	ATAATAATGTTCGACAACTTTCCATAAGTGCACGAAGCTCGGGTTCGAGTAAACTGCTTCGTTTGTGTGCAGCTGTCGTAATGGGTTGACCTGCTGCCGTCGAAAGGCCCGTCTCACTCCGCTGTGGTCGTCGGTGGGCGTTCTGCGTTTTTCTGATTACGTCCTTTTCTGCTTCTAACG	0.962725	55.5179	27.4292	2.25625	2.37451	2.27659	3.5412	0.756601	0.433174	0.607642	0.868432
seq_36637	GCTCATTTTTGAAAAATACGCGTGGTCAAAATCTTGTCATACGCGTATTGGATTGTGTGAATACTTCTACCAAGAAGCAGTGTGACTGAGGCTGCTGAGGTCACACAGCACGGTACGCTGTGGTCGTCGGTGGGCGTTCTGCGTTTTTCTGATTACGTCCTTTTCTGCTTCTAACG	2.27297	51.5934	21.9213	0.0240542	0.0226803	0	0.207963	0.78828	4.33919	0.778408	1.65699
seq_36641	ACATCAAAAATTTTTTCTGTTTCATCTGTCACGTGCGTCCTTTTGGTGGAAGCGACGCGTGAATACTTCTACCAAGAAGCAGTGTGACTGAGGCTGCTGAGGTCACACAGCACGGTACGCTGTGGTCGTCGGTGGGCGTTCTGCGTTTTTCTGATTACGTCCTTTTCTGCTTCTAACG	2.04125	15.0281	2.75393	0.0660649	0.0515816	0	0	1.52782	35.8466	0.0188638	1.8395
seq_36642	AGACACGCAACTGGCAAATCCGTTCCTTGAGGGAGAAGCTCGATTCGTCAGAGCTTCCTGAATACTTCTACCAAGAAGCAGTGTGACTGAGGCTGCTGAGGTCACACAGCACGGTACGCTGTGGTCGTCGGTGGGCGTTCTGCGTTTTTCTGATTACGTCCTTTTCTGCTTCTAACG	1.34122	53.2206	6.49928	0.901659	4.68824	0.0112097	0	0.533419	3.57271	1.0671	1.82425
seq_36644	ATAATAATGTTCGACAACTTTCCATAAGTGCACGAAGCTCGGGTTCGAGTAAACTGCTTCGAATACTTCTACCAAGAAGCAGTGTGACTGAGGCTGCTGAGGTCACACAGCACGGTACGCTGTGGTCGTCGGTGGGCGTTCTGCGTTTTTCTGATTACGTCCTTTTCTGCTTCTAACG	1.28847	44.3186	59.5951	1.26012	0.997546	0.305764	0.698339	1.52611	0.522924	0.575692	0.441302
seq_36649	GCCTGTTTTTCCACTGTGACTCCTTGCTATTTAGGAATTTCAAATGTGAATAAAAATCACGAATACTTCTACCAAGAAGCAGTGTGACTGAGGCTGCTGAGGTCACACAGCACGGTACGCTGTGGTCGTCGGTGGGCGTTCTGCGTTTTTCTGATTACGTCCTTTTCTGCTTCTAACG	1.82961	44.5101	47.2575	0	0.00150296	0.802291	0.0108915	0.0739778	0.831849	0.00212302	0.444754
seq_36650	AAGTTGTTTTCGTTGACCGCGACACATTAGCAGGGCTTTTCAATTTTTTTCCTCGTCTTCTAGAATACTTCTACCAAGAAGCAGTGTGACTGAGGCTGCTGAGGTCACACAGCACGGTACGCTGTGGTCGTCGGTGGGCGTTCTGCGTTTTTCTGATTACGTCCTTTTCTGCTTCTAACG	2.0535	43.17	26.2175	0.448465	0.682698	0.319823	1.12464	1.4018	0.238251	3.31184	0.842791
seq_36655	GTCACTTTTTTGTCCCAAACATCCACGTCTTTGGAAGAGCGTTTACTTTCTCAGTATCTGGTGAATACTTCTACCAAGAAGCATGTGACTGAGGCTGCTGAGGTCACACAGCACGGTACGCTGTGGTCGTCGGTGGGCGTTCTGCGTTTTTCTGATTACGTCCTTTTCTGCTTCTAACG	0.84612	3.15878	5.50787	5.29086	1.65061	0	0	0	0	0.358984	2.36787
seq_36663	ATAATAATGTTCGACAACTTTCCATAAGTGCACGAAGCTCGGGTTCGAGTAAACTGCTTCGTTTGTGTGCAGCTGTCGTATGAAATTGCCCAGTCTCTTCTGGACAGTATCGGTCACTACGCTGTGGTCGTCGGTGGGCGTTCTGCGTTTTTCTGATTACGTCCTTTTCTGCTTCTAACG	1.15137	4.30743	11.1259	31.6352	21.82	8.6267	3.97852	0.330568	4.09472	24.5924	7.70174
seq_36668	ATAATAATGTTCGACAACTTTCCATAAGTGCACGAAGCTCGGGTTCGAGTAAACTGCTTCGTTTGTGTGCAGCTGTCGTACTTGACAAAACCGTTGAGTGCATTCGGTTAAATTTCGAACGCTGTGGTCGTCGGTGGGCGTTCTGCGTTTTTCTGATTACGTCCTTTTCTGCTTCTAACG	1.03118	38.0011	39.1059	1.71999	4.3245	0.20409	5.94163	0.154563	0.208342	2.28524	0.799305
seq_36677	GCTCATTTTTGAAAAATACGCGTGGTCAAAATCTTGTCATACGCGTATTGGATTGTGTCGCCAGCGTCTGCACGCAGGAACGAACTCGGTACTGCGCACCCAGTGGTGCCGTTCTTGCTAGCTGTGGTCGTCGGTGGGCGTTCTGCGTTTTTCTGATTACGTCCTTTTCTGCTTCTAACG	2.16921	42.2128	203.791	0.00587993	0.0013941	0.541087	0.0620588	0.0105411	0.000999477	0.763349	0.106837
seq_36681	ACATCAAAAATTTTTTCTGTTTCATCTGTCACGTGCGTCCTTTTGGTGGAAGCGACGCGTCGCCAGCGTCTGCACGCAGGAACGAACTCGGTACTGCGCACCCAGTGGTGCCGTTCTTGCTAGCTGTGGTCGTCGGTGGGCGTTCTGCGTTTTTCTGATTACGTCCTTTTCTGCTTCTAACG	2.95787	53.6992	140.34	0	0	0	0	0.0132581	0	0.0633501	0.238087
seq_36683	AGACACGCAACTGGCAAATCCGTTCCTTGAGGGAGAAGCTCGATTCGTCAGAGCTTCCTCGCCAGCGTCTGCACGCAGGAACGAACTCGGTACTGCGCACCCAGTGGTGCCGTTCTTGCTAGCTGTGGTCGTCGGTGGGCGTTCTGCGTTTTTCTGATTACGTCCTTTTCTGCTTCTAACG	1.01528	3.82882	30.9542	37.5344	1.65437	1.04619	0.194784	13.1788	0.00658019	12.7103	0.804357
seq_36687	ACTTGATAAAATTTCCACAGTCTCAAAGTGACTTTTCCGCTGCGGTTCACCGCCGAATTCTCCGCCAGCGTCTGCACGCAGGAACGAACTCGGTACTGCGCACCCAGTGGTGCCGTTCTTGCTAGCTGTGGTCGTCGGTGGGCGTTCTGCGTTTTTCTGATTACGTCCTTTTCTGCTTCTAACG	2.9826	34.938	4.84692	0	0	0.00243937	0.0151703	0.00764155	0.0980548	0.238011	7.73873
seq_36691	GTCATATGATAAACTTTGCTTGTCTTTTGATGTTTCCCCGGCACACTGCTCGTTTAAGCCGCCAGCGTCTGCACGCAGGAACGAACTCGGTACTGCGCACCCAGTGGTGCCGTTCTTGCTAGCTGTGGTCGTCGGTGGGCGTTCTGCGTTTTTCTGATTACGTCCTTTTCTGCTTCTAACG	2.07756	48.7218	25.226	0	0.115439	0	0	2.95903	3.45583	0.312259	0.487093
seq_36696	GAAGTTTGTCTATGTCCATATTTCTGGCACATGGAAGCGAATGCAAGGCAGGTTGTGACGCCAGCGTCTGCACGCAGGAACGAACTCGGTACTGCGCACCCAGTGGTGCCGTTCTTGCTAGCTGTGGTCGTCGGTGGGCGTTCTGCGTTTTTCTGATTACGTCCTTTTCTGCTTCTAACG	1.33907	2.87162	5.06724	6.48262	5.81695	11.5155	15.9908	21.2286	4.11343	1.80988	3.63732
seq_36710	ACATCAAAAATTTTTTCTGTTTCATCTGTCACGTGCGTCCTTTTGGTGGAAGCGACGCGTCGTCGCGGCCCTGTTGGGGGTAGTCAATATTTCAGTAAGCGTTTCTAGCGACACCCGCTAGCTGTGGTCGTCGGTGGGCGTTCTGCGTTTTTCTGATTACGTCCTTTTCTGCTTCTAACG	2.91494	14.8367	7.16023	0	0.0694368	0.0574433	0.0718839	0.317905	0.0189644	0.605061	8.30938
seq_36716	ATAATAATGTTCGACAACTTTCCATAAGTGCACGAAGCTCGGGTTCGAGTAAACTGCTTCCGTCGCGGCCCTGTTGGGGGTAGTCAATATTTCAGTAAGCGTTTCTAGCGACACCCGCTAGCTGTGGTCGTCGGTGGGCGTTCTGCGTTTTTCTGATTACGTCCTTTTCTGCTTCTAACG	2.01667	6.509	53.5365	0	0.00796012	3.41745	0.851535	0.642602	0.19023	4.02141	0.422791
seq_36721	GTCATATGATAAACTTTGCTTGTCTTTTGATGTTTCCCCGGCACACTGCTCGTTTAAGCCGTCGCGGCCCTGTTGGGGGTAGTCAATATTTCAGTAAGCGTTTCTAGCGACACCCGCTAGCTGTGGTCGTCGGTGGGCGTTCTGCGTTTTTCTGATTACGTCCTTTTCTGCTTCTAACG	2.77949	9.57206	27.4292	0	0.0258944	0	0	2.37079	0.0544561	6.23914	2.66031
seq_36722	GTCATATGATAAACTTTGCTTGTCTTTGATGTTCCCCGGCACACTGCTCGTTTAAGCCGTCGCGGCCCTGTTGGGGGTAGTCAATATTTCAGTAAGCGTTTCTAGCGACACCCGCTAGCTGTGGTCGTCGGTGGGCGTTCTGCGTTTTTCTGATTACGTCCTTTTCTGCTTCTAACG	2.57041	13.688	3.41488	0	0	0	0	1.41734	0	0.0828424	1.7991
seq_36724	GCCTGTTTTTCCACTGTGACTCCTTGCTATTTAGGAATTTCAAATGTGAATAAAAATCACCGTCGCGGCCCTGTTGGGGGTAGTCAATATTTCAGTAAGCGTTTCTAGCGACACCCGCTAGCTGTGGTCGTCGGTGGGCGTTCTGCGTTTTTCTGATTACGTCCTTTTCTGCTTCTAACG	2.04586	24.5045	12.0072	0	0	1.02601	1.21251	2.24804	2.13741	0.94093	1.72353
seq_36727	GAAGTTTGTCTATGTCCATATTTCTGGCACATGGAAGCGAATGCAAGGCAGGTTGTGACGTCGCGGCCCTGTTGGGGGTAGTCAATATTTCAGTAAGCGTTTCTAGCGACACCCGCTAGCTGTGGTCGTCGGTGGGCGTTCTGCGTTTTTCTGATTACGTCCTTTTCTGCTTCTAACG	2.36743	76.4807	218.773	0	0.000324658	0.00111436	0.0131079	0.160578	0.131586	0.0518931	0.149774
seq_36730	AGTAGAGATTTTCCCTCCTTTCGGGTACTCGTTCATCTCCAGGTTGCCTCCCTTTCACGTCGCGGCCCTGTTGGGGGTAGTCAATATTTCAGTAAGCGTTTCTAGCGACACCCGCTAGCTGTGGTCGTCGGTGGGCGTTCTGCGTTTTTCTGATTACGTCCTTTTCTGCTTCTAACG	1.68555	4.11598	115.886	0.160809	0.0888704	10.5602	0.511406	3.91348	0.32985	4.70644	0.372968
seq_36736	ATAATAATGTTCGACAACTTTCCATAAGTGCACGAAGCTCGGGTTCGAGTAAACTGCTTCGTTTGTGTGCAGCTGTCGTATGAAATTGCCTGAACTATTTCACCTCACTCAAATTCCCTAGCTGTGGTCGTCGGTGGGCGTTCTGCGTTTTTCTGATTACGTCCTTTTCTGCTTCTAACG	1.07391	14.2624	3.08441	6.25348	12.0204	0.0119513	1.71641	0.187192	0.132074	1.61001	8.49163
seq_36741	ATAATAATGTTCGACAACTTTCCATAAGTGCACGAAGCTCGGGTTCGAGTAAACTGCTTCGTTTGTGTGCAGCTGTCGTATGAAATTGCCCAGTCTCTTCTGGACAGTATCGGTCACATAGCTGTGGTCGTCGGTGGGCGTTCTGCGTTTTTCTGATTACGTCCTTTTCTGCTTCTAACG	1.87492	87.8715	4.84692	1.11669	12.1627	0.0145485	8.79877	0.379788	13.5876	2.5691	24.8618
seq_36746	ATAATAATGTTCGACAACTTTCCATAAGTGCACGATGCTCGGGTTCGAGTAAACTGCTTCGTTTGTGTAGAGCTGTCGTATGAAAATGCCCAGTCTCTTCTGGACAGTATCGGTCACATAGCTGTGGTCGTCGGTGGGCGTTCTGCGTTTTTCTGATTACGTCCTTTTCTGCTTCTAACG	0.871418	3.2545	7.16023	9.88917	19.6506	13.1984	0.616148	2.02351	7.74697	0.900099	5.17831
seq_36755	ATAATAATGTTCGACAACTTTCCATAAGTGCACGAAGCTCGGGTTCGAGTAAACTGCTTCGTTTGTGTGCAGCTGTCGTATGAAATTGCCCAGATGGTAACTGCTCGAAATATGCATTGAGCTGTGGTCGTCGGTGGGCGTTCTGCGTTTTTCTGATTACGTCCTTTTCTGCTTCTAACG	1.04035	76.2893	27.0987	0.910983	2.10205	0.252476	0.0515544	0.0839899	0.18791	0.0606939	1.412
seq_36759	ATAATAATGTTCGACAACTTTCCATAAGTGCACGAAGCTCGGGTTCGAGTAAACTGCTTCGTTTGTGTGCAGCTGTCGTATGAAATTGCCCAGTCTCTTCTGGACAGTATCGGTCACTGAGCTGTGGTCGTCGGTGGGCGTTCTGCGTTTTTCTGATTACGTCCTTTTCTGCTTCTAACG	1.38067	93.6147	26.6581	2.61691	4.26827	0.603595	0.780581	0.183473	0.0738594	2.06627	4.03109
seq_36765	ATAATAATGTTCGACAACTTTCCATAAGTGCACGAAGCTCGGGTTCGAGTAAACTGCTTCGTTTGTGTGCAGCTGTCGTATGAAATTGCCCAGTCTCTTCAGGCTTAAGGTGGGCAAAGAGCTGTGGTCGTCGGTGGGCGTTCTGCGTTTTTCTGATTACGTCCTTTTCTGCTTCTAACG	1.00076	98.305	7.05007	0.629536	6.60889	0.00953659	0.511049	0.0307795	5.25819	0.108621	0.871441
seq_36777	GCTCATTTTTGAAAAATACGCGTGGTCAAAATCTTGTCATACGCGTATTGGATTGTGTTCCGCTGTCTTCTGTCGATACTGCCACGTGGATACATTAGCCATTGCACGTTTTCTTCAGCTGTGGTCGTCGGTGGGCGTTCTGCGTTTTTCTGATTACGTCCTTTTCTGCTTCTAACG	1.98829	94.9548	8.59227	0	0.950622	0.468522	3.19199	1.29899	17.313	0.29855	4.92993
seq_36779	GTCACTTTTTTGTCCCAAACATCCACGTCTTTGGAAGAGCGTTTACTTTTCAGTATCTGGTTCCGCTGTCTTCTGTCGATACTGCCACGTGGATACATTAGCCATTGCACGTTTTCTTCAGCTGTGGTCGTCGGTGGGCGTTCTGCGTTTTTCTGATTACGTCCTTTTCTGCTTCTAACG	1.34838	5.16891	131.969	0.672272	0.0683521	6.01825	0.00390021	4.18375	0.03447	0.0914079	0.119245
seq_36780	GTCACTTTTTTGTCCCAAACATCCACGTCTTTGGAAGAGCGTTTACTTTCTCAGTATCTGGTTCCGCTGTCTTCTGTCGATACTGCCACGTGGATACATTAGCCATTGCACGTTTTCTTCAGCTGTGGTCGTCGGTGGGCGTTCTGCGTTTTTCTGATTACGTCCTTTTCTGCTTCTAACG	1.01954	6.31756	129.986	0.144058	0.132779	25.2137	0.136893	0.0281734	0.0261163	0.0598306	0.305976
seq_36782	AGACACGCAACTGGCAAATCCGTTCCTTGAGGGAGAAGCTCGATTCGTCAGAGCTTCCTTCCGCTGTCTTCTGTCGATACTGCCACGTGGATACATTAGCCATTGCACGTTTTCTTCAGCTGTGGTCGTCGGTGGGCGTTCTGCGTTTTTCTGATTACGTCCTTTTCTGCTTCTAACG	1.5981	54.2736	24.1245	0.487816	1.39553	0	0	0.87889	3.3322	0.0818318	0.857828
seq_36784	ATAATAATGTTCGACAACTTTCCATAAGTGCACGAAGCTCGGGTTCGAGTAAACTGCTTCTCCGCTGTCTTCTGTCGATACTGCCACGTGGATACATTAGCCATTGCACGTTTTCTTCAGCTGTGGTCGTCGGTGGGCGTTCTGCGTTTTTCTGATTACGTCCTTTTCTGCTTCTAACG	1.65551	53.795	10.5751	0.336819	5.78278	0.451522	1.98857	0.155505	3.94204	0.988962	6.68614
seq_36786	ACTTGATAAAATTTCCACAGTCTCAAAGTGACTTTTCCGCTGCGGTTCACCGCCGAATTCTCTCCGCTGTCTTCTGTCGATACTGCCACGTGGATACATTAGCCATTGCACGTTTTCTTCAGCTGTGGTCGTCGGTGGGCGTTCTGCGTTTTTCTGATTACGTCCTTTTCTGCTTCTAACG	2.07016	87.2972	13.8798	0.000947751	0.0102344	0.652157	0.709874	1.02249	11.6274	0.675456	1.8715
seq_36789	ACTATTTTATTTCTAATCGTTTTGGATTCGTGCGATTCTGTTTCTGTTCCGTTGACAACCTCTCCGCTGTCTTCTGTCGATACTGCCACGTGGATACATTAGCCATTGCACGTTTTCTTCAGCTGTGGTCGTCGGTGGGCGTTCTGCGTTTTTCTGATTACGTCCTTTTCTGCTTCTAACG	2.32211	15.9853	57.0615	0	0.00124473	0.0266578	0.0012886	7.92212	3.07696	4.14981	1.13524
seq_36791	GTCATATGATAAACTTTGCTTGTCTTTTGATTTTCCCCGGCACACTGCTCGTTTAAGCTCCGCTGTCTTCTGTCGATACTGCCACGTGGATACATTAGCCATTGCACGTTTTCTTCAGCTGTGGTCGTCGGTGGGCGTTCTGCGTTTTTCTGATTACGTCCTTTTCTGCTTCTAACG	2.34669	38.8626	22.0315	0	0	0.188601	0.190236	0.913692	0.200312	1.25467	0.117415
seq_36794	GTCATATGATAAACTTTGCTTGTCTTTTGATGTTTCCCCGGCACACTGCTCGTTTAAGCTCCGCTGTCTTCTGTCGATACTGCCACGTGGATACATTAGCCATTGCACGTTTTCTTCAGCTGTGGTCGTCGGTGGGCGTTCTGCGTTTTTCTGATTACGTCCTTTTCTGCTTCTAACG	1.77547	64.0371	129.215	0.383725	0.134121	3.01182	0.516126	1.5273	0.464491	1.46531	1.15447
seq_36805	AGTAGAGATTTTCCCTCCTTTCGGGTACTCGTTCATCTCCAGGTTGCCTCCCTTTCATCCGCTGTCTTCTGTCGATACTGCCACGTGGATACATTAGCCATTGCACGTTTTCTTCAGCTGTGGTCGTCGGTGGGCGTTCTGCGTTTTTCTGATTACGTCCTTTTCTGCTTCTAACG	1.36453	60.2082	12.2275	1.82077	6.23858	0.2916	3.41564	0.109379	3.79246	0.331161	5.70327
seq_36806	ATAGAGATTTTCCCTCCTTTCGGGTACTCGTTCATCTCCAGGTTGCCTCCCTTTCATCCGCTGTCTTCTGTCGATACTGCCACGTGGATACATTAGCCATTGCACGTTTTCTTCAGCTGTGGTCGTCGGTGGGCGTTCTGCGTTTTTCTGATTACGTCCTTTTCTGCTTCTAACG	0.142569	2.87162	20.4893	7.1741	0.169859	0	0	0	0.159057	0	0.263027
seq_36829	AGACACGCAACTGGCAAATCCGTTCCTTGAGGGAGAAGCTCGATTCGTCAGAGCTTCCTCTTAAGGACCACAGCCGGGCCTTTGCCGAGAAAATCCCGCATTTTGCCGGGGCAATCTCAGCTGTGGTCGTCGGTGGGCGTTCTGCGTTTTTCTGATTACGTCCTTTTCTGCTTCTAACG	1.16171	56.5709	51.4435	1.89543	1.03274	1.2414	0.460242	0.514414	0.0791877	0.952127	0.77732
seq_36833	ACTTGATAAAATTTCCACAGTCTCAAAGTGACTTTTCCGCTGCGGTTCACCGCCGAATTCTCCTTAAGGACCACAGCCGGGCCTTTGCCGAGAAAATCCCGCATTTTGCCGGGGCAATCTCAGCTGTGGTCGTCGGTGGGCGTTCTGCGTTTTTCTGATTACGTCCTTTTCTGCTTCTAACG	1.97002	28.8119	4.73677	0	0.269904	0	0	1.322	11.6102	0.00327975	0.136529
seq_36834	ACTATTTTATTTCTAATCGTTTTGGATTCGTGCGATTCTGTTTCTGTTCCGTTGACAACCTCCTTAAGGACCACAGCCGGGCCTTTGCCGAGAAAATCCCGCATTTTGCCGGGGCAATCTCAGCTGTGGTCGTCGGTGGGCGTTCTGCGTTTTTCTGATTACGTCCTTTTCTGCTTCTAACG	2.11251	15.9853	23.5737	0	0	0	0	0.3563	3.5339	0.360596	0.132595
seq_36835	GTCATATGATAAACTTTGCTTGTCTTTTGATGTTTCCCCGGCACACTGCTCGTTTAAGCCTTAAGGACCACAGCCGGGCCTTTGCCGAGAAAATCCCGCATTTTGCCGGGGCAATCTCAGCTGTGGTCGTCGGTGGGCGTTCTGCGTTTTTCTGATTACGTCCTTTTCTGCTTCTAACG	2.41115	85.5742	9.91416	0	0	0	0	0.666612	2.92421	0.224164	2.28307
seq_36838	GCCTGTTTTTCCACTGTGACTCCTTGCTATTTAGGAATTTCAAATGTGAATAAAAATCACCTTAAGGACCACAGCCGGGCCTTTGCCGAGAAAATCCCGCATTTTGCCGGGGCAATCTCAGCTGTGGTCGTCGGTGGGCGTTCTGCGTTTTTCTGATTACGTCCTTTTCTGCTTCTAACG	1.19423	49.4875	71.0515	0	0	0.442602	7.1458	0.843403	0.281894	0.00763795	0.306432
seq_36847	GCCTGTTTTTCCACTGTGACTCCTTGCTATTGGAATTTCAAATGTGAATAAAAATCACCTTAAGAACCACAGCCGGGCCTTTGCCGAGAAAATCCCGCATTTTGCCGGGGCAATCTCAGCTGTGGTCGTCGGTGGGCGTTCTGCGTTTTTCTGATTACGTCCTTTTCTGCTTCTAACG	1.81966	4.88175	12.0072	0	0	0	1.09003	0.692734	0	0.561352	0.0897669
seq_36865	ATAATAATGTTCGACAACTTTCCATAAGTGCACGAAGCTCGGGTTCGAGTAAACTGCTTCGTTTGTGTGCAGCTGTCGTATGAAATTGCCCAGTCTCTTCTGGACAGTATCGGTCACTAAGCTGTGGTCGTCGGTGGGCGTTCTGCGTTTTTCTGATTACGTCCTTTTCTGCTTCTAACG	0.687194	7.75337	40.2074	8.4194	2.3247	0.659534	0.0768074	1.1478	0.626476	1.31627	0.769364
seq_36868	ATAATAATGTTCGACAACTTTCCATAAGTGCACGAAGCTCGGGTTCGAGTAAACTGCTTCGTTTGTGTGCAGCTGTCGTATGAAATTGCCCAGTCTCTTATGTTCGACAACTTTCCATAAGCTGTGGTCGTCGGTGGGCGTTCTGCGTTTTTCTGATTACGTCCTTTTCTGCTTCTAACG	1.76527	53.795	4.29614	0.607505	10.1014	0.0744616	1.69441	0.0181974	7.52256	0.0702637	14.9027
seq_36874	ATAATAATGTTCGACAACTTTCCATAAGTGCACGAAGCTCGGGTTCGAGTAAACTGCTTCGTTTGTGTGCAGCTGTCGTATGAAATTGCCCAGTCTCTTCTGGACAGTATAGGTCCTAAAGCTGTGGTCGTCGGTGGGCGTTCTGCGTTTTTCTGATTACGTCCTTTTCTGCTTCTAACG	1.00491	7.27476	7.05007	6.75557	21.9222	10.661	2.38837	0.893022	16.7954	3.728	1.92634
seq_36879	ATAATAATGTTCGACAACTTTCCATAAGTGCACGAAGCTCGGGTTCGAGTAAACTGCTTCGTTTGTGTGCAGCTGTCGTATGAAATTGCCCAGTCTCTTCTGGACAGTATCTTTTATGTTCCTGTGGTCGTCGGTGGGCGTTCTGCGTTTTTCTGATTACGTCCTTTTCTGCTTCTAACG	1.52805	45.6587	80.7453	1.37897	2.59051	0.11013	0.0682974	0.904383	0.514601	2.13998	1.58983
seq_36894	ATAATAATGTTCGACAACTTTCCATAAGTGCACGAAGCTCGGGTTCGAGTAAACTATGTTAACAATATGGTGAAGATCATCTGATGCTCTTTCACAACCAGGAGCTGGCGTCAGTGGTTGACTGTGGTCGTCGGTGGGCGTTCTGCGTTTTTCTGATTACGTCCTTTTCTGCTTCTAACG	0.774279	53.2206	17.2947	1.36182	4.11503	0.237005	3.34172	0.1622	0.196288	0.435009	0.909905
seq_36896	ATAATAATGTTCGACAACTTTCCATAAGTGCACGAAGCTCGGGTTCGAGTAAACTATGTTTAACAAGCTGGTGGCGTCATCAATGAGGTGGATAACAGATATCTCTGCTTCACCAGTTGACTGTGGTCGTCGGTGGGCGTTCTGCGTTTTTCTGATTACGTCCTTTTCTGCTTCTAACG	0.840854	6.9876	7.71101	3.56396	1.41849	0.134165	0	0.114623	0.0704394	0	1.83112
seq_36900	ATAATAATGTTCGACAACTTTCCATAAGTGCACGAAGCTCGGGTTCGAGTAAACTATGTTTAACAAGCTGGTGGCGTCATCAATGAGGTGGATGAACAGATATCTCTGCTTCACCAGTTGACTGTGGTCGTCGGTGGGCGTTCTGCGTTTTTCTGATTACGTCCTTTTCTGCTTCTAACG	1.10888	2.7759	15.422	4.94765	0.957944	0.245619	0.0953562	2.24416	0	0.272332	2.15261
seq_36903	ATAATAATGTTCGACAACTTTCCATAAGTGCACGAAGCTCGGGTTCGAGTAAACTATGATTTTCGACTGGGGCTCCAGGCACTTTAGGCAGATTAAGTGCCACTTTAACTGGAGAAATTGACTGTGGTCGTCGGTGGGCGTTCTGCGTTTTTCTGATTACGTCCTTTTCTGCTTCTAACG	0.675395	45.8502	5.28755	0.00721795	4.01638	0.0892229	0	0.00388193	0	0.0535852	1.10077
seq_36908	ATAATAATGTTCGACAACTTTCCATAAGTGCATGCGAGTTGTGTATGCAGTATCTCATATTGCGGTGGCAATTTCCACATACGCTCAACCGAGCTACCACAGAACCACCAGAATAGGCTGACTGTGGTCGTCGGTGGGCGTTCTGCGTTTTTCTGATTACGTCCTTTTCTGCTTCTAACG	1.43487	55.4222	9.25322	2.38107	3.12406	0.170693	1.38266	0.12043	5.56911	0.745093	2.67912
seq_36920	ATAATAATGTTCGACAACTTTCCATAAGTGCACGAAGCTCGGGTTCGAGTAAACTATGGCCGTTATACTGATGTTCTACATGTGGGTAGCCGTTATACTGATGTTCTACATGTGGGTATGACTGTGGTCGTCGGTGGGCGTTCTGCGTTTTTCTGATTACGTCCTTTTCTGCTTCTAACG	1.12492	64.8028	7.71101	1.25503	13.7704	0.0604979	19.0808	0.755313	8.67285	0.0466626	5.8428
seq_36935	ATAATAATGTTCGACAACTTTCCATAAGTGCACGAAGCTCGGGTTCGAGTAAACTGCTTCGTTTGTGTGCAGCTGTCGTATGAAATTGCCCAGTCTCTTCTGGACAGTATCGGTCACATGACTGTGGTCGTCGGTGGGCGTTCTGCGTTTTTCTGATTACGTCCTTTTCTGCTTCTAACG	1.50796	78.8738	9.91416	0.313641	10.2232	2.11247	4.93203	0.813506	14.9635	1.2999	6.54481
seq_36938	ATAATAATGTTCGACAACTTTCCATAAGTGCACGTTGCTCGGGTTCGAGTAAACTGCTTCGTTTGTGTGAAGCTGTCGTATGAAATTGCCCAGTCTCTTCTGGACAGTATCGGTCACATGACTGTGGTCGTCGGTGGGCGTTCTGCGTTTTTCTGATTACGTCCTTTTCTGCTTCTAACG	1.77941	47.8603	23.6838	0.197072	3.30482	0	0.310462	0.0111567	1.73723	2.1067	2.88077
seq_36942	ATAATAATGTTCGACAACTTTCCATAAGTGCACGGTGCTCGGGTTCGAGTAAACTGCTTCGTTTGTGTGAAGCTGTCGTATGAAAGTGCCCAGTCTCTTCTGGACAGTATCGGTCACATGACTGTGGTCGTCGGTGGGCGTTCTGCGTTTTTCTGATTACGTCCTTTTCTGCTTCTAACG	2.04897	27.759	138.798	0.816661	0.433429	0.0460537	0	1.36573	0.264637	2.6246	0.203457
seq_36947	ATAATAATGTTCGACAACTTTCCATAAGTGCACGCTGCTCGGGTTCGAGTAAACTGCTTCGTTTGTGTGAAGCTGTCGTATGAAACTGCCCAGTCTCTTCTGGACAGTATCGGTCACATGACTGTGGTCGTCGGTGGGCGTTCTGCGTTTTTCTGATTACGTCCTTTTCTGCTTCTAACG	1.32968	4.59459	22.2518	2.57504	2.46098	0.630679	1.32838	1.45269	0.186124	1.56307	2.17489
seq_36949	ATAATAATGTTCGACAACTTTCCATAAGTGCACGAAGCTCGGGTTCGAGTAAACTGCTTCGTTTGTGTGCAGCTGTCGTATGAAAATGCCCAGTCTCTTCTGGACAGTATCGGTCACATGACTGTGGTCGTCGGTGGGCGTTCTGCGTTTTTCTGATTACGTCCTTTTCTGCTTCTAACG	0.781552	6.12612	3.30472	9.08917	18.9562	5.56482	6.85293	4.88104	0.55471	5.18283	0.48923
seq_36950	ATAATAATGTTCGACAACTTTCCATAAGTGCACGATGCTCGGGTTCGAGTAAACTGCTTCGTTTGTGTGAAGCTGTCGTATGAAAATGCCCAGTCTCTTCTGGACAGTATCGGTCACATGACTGTGGTCGTCGGTGGGCGTTCTGCGTTTTTCTGATTACGTCCTTTTCTGCTTCTAACG	1.34601	47.286	17.515	1.4505	2.23034	0.367683	1.04952	1.372	1.70561	0.0319743	2.04307
seq_36952	ATAATAATGTTCGACAACTTTCCATAAGTGCACGTTGCTCGGGTTCGAGTAAACTGCTTCGTTTGTGTGAAGCTGTCGTATGAAATTGCCCATCTCTTCTGGACAGTATCGGTCACATGACTGTGGTCGTCGGTGGGCGTTCTGCGTTTTTCTGATTACGTCCTTTTCTGCTTCTAACG	0.0369327	3.92454	4.84692	17.034	3.00404	0.629774	0	0.0680284	0	0	0
seq_36955	ATAATAATGTTCGACAACTTTCCATAAGTGCACGAAGCTCGGGTTCGAGTAAACTATGGATGACGAAGATGATGAAGAGGACGATGAAGATGACGAAGATGATGAAGAGGACGATGAATGACTGTGGTCGTCGGTGGGCGTTCTGCGTTTTTCTGATTACGTCCTTTTCTGCTTCTAACG	1.12329	19.3356	130.536	4.36454	1.05993	0.105787	0.0478793	1.47283	0.225733	2.38493	0.0784419
seq_36956	ATAATAATGTTCGACAACTTTCCATAAGTGCACGAAGCTCGGGTTCGAGTAAACTATGCTCCTGTATTATAATGCGGTAAACAGTCTTAGGAGTTGCGCTATCCGGATGAACTCGGAATGACTGTGGTCGTCGGTGGGCGTTCTGCGTTTTTCTGATTACGTCCTTTTCTGCTTCTAACG	1.28639	193.547	160.94	0.30436	0.766575	0.0273012	0.49982	0.0386234	0.195745	0.442826	0.351603
seq_36959	ATAATAATGTTCGACAACTTTCCATAAGTGCACGAAGCTCGGGTTCGAGTAAACTATGAGCAATACAACGCAAAGCAACACGACCCAAAGCAATACAACGCAAAGCAACACGACCCAATGACTGTGGTCGTCGGTGGGCGTTCTGCGTTTTTCTGATTACGTCCTTTTCTGCTTCTAACG	0.566406	7.37048	3.52504	3.51352	11.4044	0.0346898	0.125155	3.67059	0.385215	0.320521	0.733845
seq_36960	ATAATAATGTTCGACAACTTTCCATAAGTGCACGATGGAAGCGAATGCAAGGCAGGTTGTGACATGCCGGCAGCCGTGTCTGCCACGCCGCATGCAGCCACGGCTCGAAGTATGTAAATGACTGTGGTCGTCGGTGGGCGTTCTGCGTTTTTCTGATTACGTCCTTTTCTGCTTCTAACG	2.0752	5.64751	6.82976	0.1758	0.124794	0	0	2.04854	1.95838	0.384843	0.615483
seq_36962	ATAATAATGTTCGACAACTTTCCATAAGTGCACGAAGCTCGGGTTCGAGTAAACTGCTTCGTTTGTGTGCAGCTGTCGTATGAAATTGCCCATGCAGCCACGGCTCGAAGTATGTAAATGACTGTGGTCGTCGGTGGGCGTTCTGCGTTTTTCTGATTACGTCCTTTTCTGCTTCTAACG	1.12822	65.3772	157.084	2.04887	0.841456	0.827797	0.329066	0.826268	0.211787	0.867237	0.470704
seq_36976	ATAATAATGTTCGACAACTTTCCATAAGTGCACGAAGCTCGGGTTCGAGTAAACTGCTTCGTTTGTGTGCAGCTGTCGTATGAAATTGCCCAGTCTCTTCTGGACAGTATCGGTCACACTGTGGTCGTCGGTGGGCGTTCTGCGTTTTTCTGATTACGTCCTTTTCTGCTTCTAACG	1.14066	107.781	110.488	1.11613	1.03112	0.0166055	0.52907	0.866144	0.141335	0.326146	0.566785
seq_36978	ATAATAATGTTCGACAACTTTCCATAAGTGCAGAAGCTCGGGTTCGAGTAAACTGCTTCGTTTGTGTGCAGCTGTCGTATGAAATTGCCCAGTCTCTTCTGGACAGTATCGGTCACACTGTGGTCGTCGGTGGGCGTTCTGCGTTTTTCTGATTACGTCCTTTTCTGCTTCTAACG	1.69947	21.3457	62.1287	0.131784	0.695071	0.0119781	0.0248535	0.0250149	0	1.01819	0.0763337
seq_36980	ATAATAATGTTCGACAACTTTCCATAAGTGCACGAAGCTCGGGTTCGAGTAAACTGCTTCGTTTGTGTGCAGCTGTCGTATGAAATTGCCCAGTCTCTTCATGTTCGACAACTTTCCATAACTGTGGTCGTCGGTGGGCGTTCTGCGTTTTTCTGATTACGTCCTTTTCTGCTTCTAACG	0.823529	28.0461	56.2904	5.1389	2.28004	3.18163	0.0783749	0.107886	0	1.2399	1.24462
seq_36987	ATAATAATGTTCGACAACTTTCCATAAGTGCACGAAGCTCGGGTTCGAGTAAACTGCTTCGTTTGTGTGCAGCTGTCGTATGAAATTGCCCAGTCTCTTCTGGACAGTATCGGTCACATAACTGTGGTCGTCGGTGGGCGTTCTGCGTTTTTCTGATTACGTCCTTTTCTGCTTCTAACG	0.990225	64.7071	5.50787	1.25177	20.0266	0.193616	0.146849	0.876084	5.10333	1.92038	5.55765
seq_36991	ATAATAATGTTCGACAACTTTCCATAAGTGCACGATGCTCGGGTTCGAGTAAACTGCTTCGTTTGTGTAAAGCTGTCGTATGAAAATGCCCAGTCTCTTCTGGACAGTATCGGTCACATAACTGTGGTCGTCGGTGGGCGTTCTGCGTTTTTCTGATTACGTCCTTTTCTGCTTCTAACG	0.56815	144.442	7.38054	0.36258	13.8674	0.253127	0.00996259	0.23166	3.00813	0.216544	1.15371
seq_36994	ATAATAATGTTCGACAACTTTCCATAAGTGCACGAAGCTCGGGTTCGAGTAAACTGCTTCGTTTGTGTGCAGCTGTCGTATGAAATTGCCCAGTCTCTTCTGGACAGTATCGGTCACAGTGATGTGGTCGTCGGTGGGCGTTCTGCGTTTTTCTGATTACGTCCTTTTCTGCTTCTAACG	0.888039	59.251	3.30472	0.959302	19.4935	0.430082	15.1966	0.00450592	0.0410896	0.44177	7.30583
seq_36999	ATAATAATGTTCGACAACTTTCCATAAGTGCACGAAGCTCGGGTTCGAGTAAACTGCTTCGTTTTAGATGTTGTGTCGTATGAAATTGCCCAGTCTCTTCTGGACAGTATCGCACAATGGGATGTGGTCGTCGGTGGGCGTTCTGCGTTTTTCTGATTACGTCCTTTTCTGCTTCTAACG	1.01779	134.105	63.5608	0.473819	1.00347	0.35653	1.55016	0.00663613	0.521276	0.0155021	0.498557
seq_37004	ATAATAATGTTCGACAACTTTCCATAAGTGCACGAAGCTCGGGTTCGAGTAAACTGCTTCGTTTGTGTGCAGCTGTCGTATGAAATTGCCCAGTCTCTTCTGGACAGTATCGGTCACAGGGATGTGGTCGTCGGTGGGCGTTCTGCGTTTTTCTGATTACGTCCTTTTCTGCTTCTAACG	1.54752	93.4233	33.7082	0.716453	3.73587	0.180628	1.88251	0.227667	3.30127	0.182067	4.23999
seq_37008	ATAATAATGTTCGACAACTTTCCATAAGTGCACGAAGCTCGGGTTCGAGTAAACTGCTTCGTTGCCATCGCTAAGCCTCAGAATTCTGTTTGTGTGTGTCTGGACAGTATCGGTCACAGGGATGTGGTCGTCGGTGGGCGTTCTGCGTTTTTCTGATTACGTCCTTTTCTGCTTCTAACG	1.49354	38.0011	3.08441	0.0522528	4.39825	0.017942	0	0.723637	0	0.925039	3.24988
seq_37009	ATAATAATGTTCGACAACTTTCCATAAGTGCACGAAGCTCGGGTTCGAGTAAACTGCTTCGTTTTAGATGTTGTGTCGTATGAAATTGCCCAGTCTCTTCTGGACAGTATCGCACAAGGGATGTGGTCGTCGGTGGGCGTTCTGCGTTTTTCTGATTACGTCCTTTTCTGCTTCTAACG	1.0025	3.7331	7.16023	7.42454	7.91579	0.54792	0.266997	8.34365	0.474111	0	3.29666
seq_37011	ATAATAATGTTCGACAACTTTCCATAAGTGCACGAAGCTCGGGTTCGAGTAAACTGCTTCGTTTGTGTGCAGCTGTCTAGGCTCATCAGTCGTACCTGTTTCGTGCTGGGACAAAGGATCCATGTGGTCGTCGGTGGGCGTTCTGCGTTTTTCTGATTACGTCCTTTTCTGCTTCTAACG	1.41713	52.8378	24.1245	1.18378	4.12771	1.65009	0.134108	1.05941	4.29471	0.595542	2.65837
seq_37014	ATAATAATGTTCGACAACTTTCCATAAGTGCACGAAGCTCGGGTTCGAGTAAACTGCTTCGTTTGTGTGCAGCTGTCGTATGAAATATGTCTTGTCTCCACCAGCGAGAAATGGGATGGTAATGTGGTCGTCGGTGGGCGTTCTGCGTTTTTCTGATTACGTCCTTTTCTGCTTCTAACG	1.53009	43.0743	34.0386	1.02569	4.28803	0.0751869	1.4538	0.216935	3.64421	2.22011	2.62823
seq_37017	ATAATAATGTTCGACAACTTTCCATAAGTGCACGAAGCTCGATGCTTCTAGCTATATCCTCAAGTCTTGTCGCAGTTAGCTGTACCATGTCTTGTCTCCACCAGCGAGAAATGGGATGGTAATGTGGTCGTCGGTGGGCGTTCTGCGTTTTTCTGATTACGTCCTTTTCTGCTTCTAACG	1.18553	104.814	35.691	0.842247	0.487558	1.33352	4.57356	1.34916	0.823695	0.153265	0.344273
seq_37022	ATAATAATGTTCGACAACTTTCCATAAGTGCACGAAGCTCGGGTTCGAGTAAACTGCTTCGTTTGTGTGCAGCTGTCGTATGAAATTGCCCAGTCTCTTCTGGACAGTATCGGTCACAGTAATGTGGTCGTCGGTGGGCGTTCTGCGTTTTTCTGATTACGTCCTTTTCTGCTTCTAACG	1.39631	9.57206	8.59227	6.79378	4.88537	0.0356148	0	3.31911	8.81056	0.957589	4.65396
seq_37029	ATAATAATGTTCGACAACTTTCCATAAGTGCACGAAGCTCGGGTTCGAGTAAACTGCTTCGTTTGTGTGCAGCTGTCGTATGAAATTGCCCAGTCTCTTCTGGACAGTATCGGAGCGATGAATGTGGTCGTCGGTGGGCGTTCTGCGTTTTTCTGATTACGTCCTTTTCTGCTTCTAACG	0.99449	30.9177	37.6738	4.85159	4.97529	1.27905	0.00390347	1.08228	1.77334	2.08444	1.35325
seq_37041	ATAATAATGTTCGACAACTTTCCATAAGTGCACGAAGCTCGGGTTCGAGTAAACTGCTTCGTTTGTGTGCAGCTGTCGTATGAAATTGCCCAGTCTCTTCTGGACAGTATCGGTCACAGGCTGGTGGTCGTCGGTGGGCGTTCTGCGTTTTTCTGATTACGTCCTTTTCTGCTTCTAACG	1.24942	113.333	5.61803	0.962173	20.6579	0.448193	1.81925	0.267766	18.2607	0.0200109	7.78931
seq_37046	ATAATAATGTTCGACAACTTTCCATAAGTGCACGAAGCTCGGGTTCGAGTAAACTGCTTCGTTTGTGTGCAGCTGTCGTATGAAATTGCCCAGTCTCTTCTGGACAGTATCGGTCAGGCACTGGTGGTCGTCGGTGGGCGTTCTGCGTTTTTCTGATTACGTCCTTTTCTGCTTCTAACG	1.50932	45.563	267.352	0.116215	0.0871383	0.129066	0.779705	0.203132	0.196052	0.157621	0.22738
seq_37049	ATAATAATGTTCGACAATTTCCATAAGTGCACGAAGCTCGGGTTCGAGTAAACTGCTTCGTTTGTGTGCAGTGTCGTATGAAATTGCCCAGTCTCTTCTGGACAGTATCGGTCACAGGATGGTGGTCGTCGGTGGGCGTTCTGCGTTTTTCTGATTACGTCCTTTTCTGCTTCTAACG	1.36537	3.06306	4.95708	2.67408	1.38984	0.890371	2.9963	0	0.451986	0	4.08779
seq_37052	ATAATAATGTTCGACAACTTTCCATAAGTGCACGAAGCTCGGGTTCGAGTAAACTGCTTCGTTTGTGTGCAGCTGTCGTATGAAATTGCCCAGTCTCTTCTGGACAGTATCGGTCACAGGATGGTGGTCGTCGGTGGGCGTTCTGCGTTTTTCTGATTACGTCCTTTTCTGCTTCTAACG	1.11694	95.0505	26.1073	0.753803	5.40301	1.31269	0.566102	1.33138	1.91145	0.245559	2.00233
seq_37055	ATAATAATGTTCGACAACTTTCCATAAGTGCAACATGGATGGGTTCGAGTAAACTGCTTCGTTTGTGTGCAGCTACTGATGACTATTGCCCAGTCTCTTCAACTATGCATCGGTCCTATGCGGGTGGTCGTCGGTGGGCGTTCTGCGTTTTTCTGATTACGTCCTTTTCTGCTTCTAACG	1.07979	74.2792	10.1345	2.00493	4.25408	1.06248	13.9883	0.727243	0.348369	0.0241713	3.60541
seq_37057	ATAATAATGTTCGACAACTTTCCATAAGTGCACGAAGCTCGGGTTCGAGTAAACTGCTTCGTTTGTGTGCAGCTGCATCCACACACCCACTTTTTAGACTTTCAAATATACATCAGGAGGGTGGTCGTCGGTGGGCGTTCTGCGTTTTTCTGATTACGTCCTTTTCTGCTTCTAACG	1.51059	3.2545	41.8598	6.66057	0	0	0.108907	0.382826	0	6.53297	0.133894
seq_37058	ATAATAATGTTCGACAACTTTCCATAAGTGCACGAAGCTCGGGTTCGAGTAAACTGCTTCGTTTGTGTGCAGCTGTCGTATGAAATTGCCCGTCTCTTCTGGACAGTATCGGTCACTGCAGGGTGGTCGTCGGTGGGCGTTCTGCGTTTTTCTGATTACGTCCTTTTCTGCTTCTAACG	1.98109	10.7207	12.7783	0.0077174	0.0555836	0	0.679002	2.78086	6.19001	0.0705146	0.53984
seq_37059	ATATGTAAATTCGACAACTTTCCATAAGTGCACGAAGCTCGGGTTCGAGTAAACTGCTTCGTTTGTGTGCAGCTGTCGTTGAAATTGCCCAGTCTCTTCTGGACAGTATCGGTCACTGCAGGGTGGTCGTCGGTGGGCGTTCTGCGTTTTTCTGATTACGTCCTTTTCTGCTTCTAACG	1.42298	2.68018	6.7196	2.09913	5.88749	17.4894	0	0	7.51738	2.8911	6.25573
seq_37066	ATAATAATGTTCGACAACTTTCCATAAGTGCACGAAGCTCGGGTTCGAGTAAACTGCTTCGTTTGTTGCAGCTGTCGTATGAAATTGCCCAGTCTCTTCTGGACAGTATCGGTCACAGGGTGGTCGTCGGTGGGCGTTCTGCGTTTTTCTGATTACGTCCTTTTCTGCTTCTAACG	2.29795	2.39301	5.06724	0.0691479	3.53222	1.42459	2.24916	0.371889	0.0133988	13.9788	4.76467
seq_37067	ATAATAATGTTCGACAACTTTCCATAAGTGCACGAAGCTCGGGTTCGAGTAAACTGCTTCGTTTGTGTGCAGCTGTCGTATGAAATTGCCCAGTCTCTTCTGGACAGTATCGGTCACAGGGTGGTCGTCGGTGGGCGTTCTGCGTTTTTCTGATTACGTCCTTTTCTGCTTCTAACG	1.47944	71.9819	104.429	2.08616	1.03381	2.25671	0.526672	1.47123	1.95241	1.92059	0.820544
seq_37074	ATAATAATGTTCGACAACTTTCCATAAGTGCACGAAGCTCGGGTTCGAGTAAACTGCTTCGTTTGTGTGCAGCTGCATCCACCACACCCACTTTTTAGACTGTTCAAATATACATCAGGAAGGGTGGTCGTCGGTGGGCGTTCTGCGTTTTTCTGATTACGTCCTTTTCTGCTTCTAACG	0.55607	9.85922	10.6853	7.38473	3.46979	0.293909	0.674375	2.54545	0.819674	0.134183	0.171483
seq_37079	ATAATAATGTTCGACAACTTTCCATAAGTGCACGAAGCTCGGGTTCGAGTAAACTGCTTCGTTTGTGTGCAGCTGTCGTATGAAATTGCCCAGTCTCTTCTGGACAGTATCGGCAAAATGGCGGTGGTCGTCGGTGGGCGTTCTGCGTTTTTCTGATTACGTCCTTTTCTGCTTCTAACG	0.958492	91.126	15.0916	0.485742	6.6689	1.06994	0.828276	0.911166	0.247438	0.136881	2.59256
seq_37083	ATAATAATGTTCGACAACTTTCCATATGAGGTGATGCGGTTTTTGACTGCGTATGCTTGATTTGTGTGCAGCTGTCGTATGAAATTGCCCAGTCTCTTCTGGACAGTATCGGCAAAATGGCGGTGGTCGTCGGTGGGCGTTCTGCGTTTTTCTGATTACGTCCTTTTCTGCTTCTAACG	1.21741	23.7387	14.1001	0.0697056	0.00503727	1.18836	10.998	1.82945	0	0.00796133	0.726201
seq_37092	ATAATAATGTTCGACAACTTTCCATAAGTGTTTTGTCTTCGGGTTCGAGTAAACTGCTTCGTTTGTGTGCAGCTTTTTTCCTTCATTGCCCAGTCTCTTCTTTTTCATTCCGGTTTTCTTTTCGTGGTCGTCGGTGGGCGTTCTGCGTTTTTCTGATTACGTCCTTTTCTGCTTCTAACG	2.20815	86.5314	9.14306	0	0.0233049	0	0.900714	0.248886	11.1462	0.343993	4.09067
seq_37097	ATAATAATGTTCGACAACTTTCCATAAGTGCACGAAGCTCGGGTTCGAGTAAACTGCTTCGTTTGTGTGCAGCTGTCGTATGAAATTGCCCAGTCTCTTCTGGACAGTATCGGTTTTATGTTCGTGGTCGTCGGTGGGCGTTCTGCGTTTTTCTGATTACGTCCTTTTCTGCTTCTAACG	1.48204	76.0021	24.0143	1.1463	3.15878	0.656004	1.73303	0.317323	3.60194	1.37139	2.25315
seq_37099	ATAATAATGTTCGACAACTTTCCATAAGTGCACGAAGCTCGGGTTCGAGTAAACTGCTTCGTTTGTGTGCAGCTGTCGTATGAAATTGCCCAGTCTCTTCTGGACAGTATCGGTCAAAATGGCGTGGTCGTCGGTGGGCGTTCTGCGTTTTTCTGATTACGTCCTTTTCTGCTTCTAACG	0.845624	48.7218	34.2589	2.1787	1.00966	1.22623	0.455011	1.74985	0.214036	0.0252135	0.0534849
seq_37101	ATAATAATGTTCGACAACTTTCCATAATGCACGAAGCTCGGGTTCGAGTAAACTGCTTCGTTTGTGTGCAGCTGTCGTATGAAATTGCCCAGTCTCTTCTGGACAGTATCGGTCAAAATGGCGTGGTCGTCGGTGGGCGTTCTGCGTTTTTCTGATTACGTCCTTTTCTGCTTCTAACG	1.01267	5.36035	29.3019	0	0.559932	19.0158	2.15555	0	0	0.317316	0.102996
seq_37114	ATAATAATGTTCGACAACTTTCCATAAGTGCACGAAGCTCGGGTTCGAGTAAACTGCTTCGTTTGTGTGCAGCTGTCGTATGAAATTGCCCAGTCTCTTCTGGACAGTATCGGTCACAGGGCGTGGTCGTCGGTGGGCGTTCTGCGTTTTTCTGATTACGTCCTTTTCTGCTTCTAACG	1.16601	40.2984	19.7182	2.78809	1.97033	0.00634468	2.87134	0.0176669	0.154947	1.82434	1.38296
seq_37132	ATAATAATGTTCGACAACTTTCCATAAGTGCACGAAGCTCGGGTTCGAGTAAACTATGCAAGTCTTCGCTGTTTCTTCTATCATCGTAACATCCTCCCGTTACCCCGTCTCATCGAGCTGACGTGGTCGTCGGTGGGCGTTCTGCGTTTTTCTGATTACGTCCTTTTCTGCTTCTAACG	0.885515	14.2624	55.4092	0.23204	0.442238	4.8582	0.18711	0	0.00490135	0.00662554	0
seq_37135	ATAATAATGTTCGACAACTTTCCATAAGTGCACGAAGCTCGGGTTCGAGTAAACTGCTTCGTTAGTGTTGTGCTCGTGCATGAAATTGCCAGTCTCTTCTGGACAGTATCGGTCACAGGGTAGTGGTCGTCGGTGGGCGTTCTGCGTTTTTCTGATTACGTCCTTTTCTGCTTCTAACG	1.68065	26.6103	40.4277	0.0777292	0.161632	1.56295	0.00181878	0.999952	0.295577	0.337354	0.461236
seq_37139	ATAATAATGTTCGACAACTTTCCATAAGTGCACGAAGCTCGGGTTCGAGTAAACTGCTTCGTTTGTGTGCAGCTGTCGTATGAAATTGCCCAGTCTCTTCTGGACAGTATCGGTCACAGGGTAGTGGTCGTCGGTGGGCGTTCTGCGTTTTTCTGATTACGTCCTTTTCTGCTTCTAACG	1.03848	83.9469	76.2289	1.33053	1.61845	1.42439	0.797712	0.00742081	0.0463149	0.699036	0.879483
seq_37148	ATAATAATGTTCGACAACTTTCCATAAGTGCACGAAATGGAAGCGAATGCAAGGCAGGTTGTGACATGCCGGCAGCCGTGTCTGCCACGCCGCATGCAGCCACGGCTCGAAGTATGTAAATGAGTGGTCGTCGGTGGGCGTTCTGCGTTTTTCTGATTACGTCCTTTTCTGCTTCTAACG	1.1722	19.7184	3.41488	4.82525	17.6792	4.20981	23.4915	4.45905	8.72823	0.843437	10.2265
seq_37150	ATAATAATGTTCGACAACTTTCCATAAGTGCACGAAGCTCGGGTTCGAGTAAACTGCTTCGTTTGTGTGCAGCTGTCGTATGAAATTGCCCAGTCTCTTCTGGACAGTATCGGTCACAGGTAAGTGGTCGTCGGTGGGCGTTCTGCGTTTTTCTGATTACGTCCTTTTCTGCTTCTAACG	1.08702	29.8648	328.93	3.29395	0.36406	4.65447	0.174138	0.557237	0.0113526	1.93644	0.0904403
seq_37156	ATAATAATGTTCGACAACTTTCCATAAGTGCACGAAGCTCGGGTTCGAGTAAACTGCTTCGTTTGTGTGCAGCTGTCGTATGAAATTGCCCAGTCTCTTCTGGACAGTATCGGGTTTTTATGTTCTGGTCGTCGGTGGGCGTTCTGCGTTTTTCTGATTACGTCCTTTTCTGCTTCTAACG	2.34259	6.60472	10.0243	0.125268	1.23994	0.0258078	0	0	0.711167	2.80423	2.48378
seq_37159	ATAATAATGTTCGACAACTTTCCATAAGTGCACGAAGCTCGGGTTCGAGTAAACTGCTTCGTTTGTGTGCAGCTGTCGTATGAAATTGCCCAGTCTCTTCTGGACAGTATCGGTTTTTATGTTCTGGTCGTCGGTGGGCGTTCTGCGTTTTTCTGATTACGTCCTTTTCTGCTTCTAACG	0.890328	116.396	54.3076	0.881409	2.7321	0.250417	0.121855	0.548199	0.628846	0.239495	0.647014
seq_37170	ATAATAATGTTCGACAACTTTCCATAAGTGCACGAAGCTCGGGTTCGAGTAAACTGCTTCGTTTGTGTGCAGCTGTCGTATGAAATTGCCCAGTCTCTTCTGGACAGTATCGGTCACAGGGCGCTGGTCGTCGGTGGGCGTTCTGCGTTTTTCTGATTACGTCCTTTTCTGCTTCTAACG	1.18782	18.7612	9.91416	4.6569	9.13424	3.65688	2.15081	1.33766	3.54056	0.790771	6.6644
seq_37177	ATAATAATGTTCGACAACTTTCCATAAGTGCACGAAGCTCGGGTTCGAGTAAACTGCTTCGTTTGTGTGCAGCTGTGAACTACTGTTGGCATAGTGTCGTCATCGCAAGGAGGGTCTTCATCCCTGGTCGTCGGTGGGCGTTCTGCGTTTTTCTGATTACGTCCTTTTCTGCTTCTAACG	1.22133	53.6035	11.1259	0.80724	6.8435	1.09706	0.317224	1.3979	9.46485	0.102246	0.571575
seq_37190	ATAATAATGTTCGACAACTTTCCATAAGTGCACGAAACCCGGGTTCGAGTAAACTGCTTCGTTAACGTGCAGCTGTCGTATGGGTTTGCCCAGATGTCACTGGACAGTATCGGTCACAGGGGACTGGTCGTCGGTGGGCGTTCTGCGTTTTTCTGATTACGTCCTTTTCTGCTTCTAACG	1.85982	55.9008	7.93133	0.124324	0.850738	0.300348	0.565515	0.447349	3.46694	0.212993	1.54923
seq_37198	ATAATAATGTTCGACAACTTTCCATAAGTGCACGAAGCTCGGGTTCGAGTAAACTGCTTCGTTTGTGTGCAGCTGTCGTATGAAATTGCCCAGTCTCTTCTGGACAGTATCGGTCAGTGGGCACTGGTCGTCGGTGGGCGTTCTGCGTTTTTCTGATTACGTCCTTTTCTGCTTCTAACG	1.34646	13.4009	6.7196	2.13	9.21704	8.62388	15.5603	4.02437	10.7406	4.18857	4.28277
seq_37199	ATAATAATGTTCGACAACTTTCCATAAGTGCACGAATCGGGTTCGAGTAAACTGCTTCGTTTGTGTGCAGCTGTCGTATGAAATTGCCCAGTCTCTTCTGGACAGTATCGGTCAGTGGGCACTGGTCGTCGGTGGGCGTTCTGCGTTTTTCTGATTACGTCCTTTTCTGCTTCTAACG	2.33561	11.1993	7.71101	0	0	0	0	0.254283	3.27543	1.75503	0.027956
seq_37205	ATAATAATGTTCGACAACTTTCCATAAGTGCACGAAGCTCGGGTTCGAGTAAACTGCTTCGTTTGTGTGCAGCTGTCGTATGAAATTGCCCAGTCTCTTCTGGACAGTATCGGTCACAGGGCTATGGTCGTCGGTGGGCGTTCTGCGTTTTTCTGATTACGTCCTTTTCTGCTTCTAACG	1.50262	138.412	8.92275	0.714911	7.97604	0.0209354	0.164813	0.0977301	3.4774	0.360473	7.23577
seq_37213	ATAATAATGTTCGACAACTTTCCATAAGTGCACGAAGCTCGGGTTCGAGTAAACTGCTTCGTTTGTGTGCAGCTGTCGTATGAAATTGCCCAGTCTCTTCTGGACAGTATCGGTCATGCATTGATGGTCGTCGGTGGGCGTTCTGCGTTTTTCTGATTACGTCCTTTTCTGCTTCTAACG	1.50484	14.0709	23.133	5.16258	4.18486	0.460328	0.495852	8.12083	0.610474	2.99519	3.84395
seq_37221	ATAATAATGTTCGACAACTTTCCATAAGTGCACGAAGCTCGGGTTCGAGTAAACTGCTTCGTTTGTGTGCAGCTGTCGTATGAAATTGCCCAGTCTCTTCTGGACAGTATCGGTCACAGGGTGATGGTCGTCGGTGGGCGTTCTGCGTTTTTCTGATTACGTCCTTTTCTGCTTCTAACG	1.36994	73.2262	343.911	1.37844	0.568562	1.60267	0.397888	1.79746	0.272242	1.17561	0.114707
seq_37225	ATAATAATGTTCGACAACTTTCCATAAGTGCACGAATTGCGGGTTCGAGTAAACTGCTTCGTTTTGGTGCAGCTGTCGTATGTTGTTGCCAGTGATGACTGGACAGTATCGGTCACAGGGTGATGGTCGTCGGTGGGCGTTCTGCGTTTTTCTGATTACGTCCTTTTCTGCTTCTAACG	1.5837	22.2072	8.04149	0.20491	2.03147	0.0614049	0.109725	0.344638	5.78351	0.0595727	0.710389
seq_37226	ATAATAATGTTCGACAACTTTCCATAAGTGCACGAATTGCGGGTTCGAGTAAACTGCTTCGTTTTGGTGCAGCTGTCGTATGTTGTTGCCCAGTGATGACTGGACAGTATCGGTCACAGGGTGATGGTCGTCGGTGGGCGTTCTGCGTTTTTCTGATTACGTCCTTTTCTGCTTCTAACG	1.0431	127.787	8.04149	0.99125	10.9169	1.04443	10.3507	0.0208926	0.287064	0.751311	5.69651
seq_37229	ATAATAATGTTCGACAACTTTCCATAAGTGCACGAAGTGCGGGTTCGAGTAAACTGCTTCGTTGTGGTGCAGCTGTCGTATGGTGTTGCCCAGTGATGACTGGACAGTATCGGTCACAGGGTGATGGTCGTCGGTGGGCGTTCTGCGTTTTTCTGATTACGTCCTTTTCTGCTTCTAACG	0.905745	9.47634	11.3462	2.88989	6.07211	4.22701	15.7023	0.131476	0.394939	0.329068	2.3749
seq_37232	ATAATAATGTTCGACAACTTTCCATAAGTGCACGAACTGCGGGTTCGAGTAAACTGCTTCGTTCTGGTGCAGCTGTCGTATGCTGTTGCCCAGTGATGACTGGACAGTATCGGTCACAGGGTGATGGTCGTCGGTGGGCGTTCTGCGTTTTTCTGATTACGTCCTTTTCTGCTTCTAACG	0.948646	89.5945	51.774	0.623329	1.9398	0.790489	1.43582	0.522472	0.0275388	0.348053	0.499639
seq_37236	ATAATAATGTTCGACAACTTTCCATAAGTGCACGAAATGCGGGTTCGAGTAAACTGCTTCGTTATGGTGCAGCTGTCGTATGATGTTGCCCAGTGATGACTGGACAGTATCGGTCACAGGGTGATGGTCGTCGGTGGGCGTTCTGCGTTTTTCTGATTACGTCCTTTTCTGCTTCTAACG	0.577531	14.8367	11.5665	5.84969	9.30925	10.2651	5.53066	0.0839748	0.146749	0.127381	0.596394
seq_37241	ATAATAATGTTCGACAACTTTTAGTAAGTGCACGAAGCTCGGGTTCGAGTAAACTGCTTCGTTTGTGTGCAGCTGTCGTATGAAATTGCCCAGTCTCTTCTGGACAGTATCGGTCTTAATATGATGGTCGTCGGTGGGCGTTCTGCGTTTTTCTGATTACGTCCTTTTCTGCTTCTAACG	0.072126	4.40315	2.97425	8.66228	4.58503	0	0.420274	0	0	0.193149	0
seq_37242	ATAATAATGTTCGACAACTTTCCATAAGTGCACGAAGCTCGGGTTCGAGTAAACTGCTTCGTTTGTGTGCAGCTGTCGTATGAAATTGCCCAGTCTCTTCTGGACAGTATCGGTCTTAATATGATGGTCGTCGGTGGGCGTTCTGCGTTTTTCTGATTACGTCCTTTTCTGCTTCTAACG	1.52047	149.42	280.13	0.464013	0.544112	0.746063	0.0593211	0.786183	0.0159964	0.597635	0.461719
seq_37253	ATAATAATGTTCGACAACTTTCCATAAGTGCACGAAGCTCGGGTTCGAGTAAACTGCTTCGTTTGTGTGCAGCTGTCGTATGAAATTGCCCAGTCTCTTCTGGACAGTATCGATGGGATGGTAATGGTCGTCGGTGGGCGTTCTGCGTTTTTCTGATTACGTCCTTTTCTGCTTCTAACG	1.85934	56.4751	81.9571	0.939064	0.586706	0.188638	0.558936	2.02648	0.217874	1.55443	1.21913
seq_37265	ATAATAATGTTCGACAACTTTCCATAAGTGCACGAAATGCGGGTTCGAGTAAACTGCTTCGTTATGGTGCAGCTGTCGTATGATGTTGCCCAGTAATAACTGGACAGTATCGGTCACAGGGTAATGGTCGTCGGTGGGCGTTCTGCGTTTTTCTGATTACGTCCTTTTCTGCTTCTAACG	1.00088	44.3186	61.9084	1.4356	0.875373	0.634605	0.62236	0.0120482	0.429906	0.39872	0.537979
seq_37267	ATAATAATGTTCGACAACTTTCCATATGAAATTGCCCAGTCTCTTCTGGACAGTATCGGTCACAGGGCTGTGGTCGTCGGTGGGCGTTCTGCGTTTTTCTGATTACGTCCTTTTCTGCTTCTAATGGTCGTCGGTGGGCGTTCTGCGTTTTTCTGATTACGTCCTTTTCTGCTTCTAACG	1.12122	5.83895	31.505	3.55658	0.367474	8.37824	0.756181	0.944963	0.00646515	2.12006	0.366067
seq_37270	ATAATAATGTTCGACAACTTTCCATAAGTGCACGAAGCTCGGGTTCGAGTAAACTGCTTCGTTTGTGTGCAGCTGTCGTATGAAATTGCCCAGTCTCTTCTGGACAGTATCGGTCAGCGATGAATGGTCGTCGGTGGGCGTTCTGCGTTTTTCTGATTACGTCCTTTTCTGCTTCTAACG	1.75828	8.13625	73.0343	3.91499	0.199363	0.492323	0.704744	0.20782	0.00650741	6.17874	0.336484
seq_37314	ATAATAATGTTCGACAACTTTCCATAAGTGCACGAAGCTCGGGTTCGAGTAAACTGCTTCGTTTGTGTGCAGCTGTCGTATGAAATTGCCCAGTCTCTTCTGGACAGTATCGGTCACAGGGCATGGGTCGTCGGTGGGCGTTCTGCGTTTTTCTGATTACGTCCTTTTCTGCTTCTAACG	0.737093	44.1272	31.8355	2.65117	3.56074	0.455808	2.69307	0.338814	0.797622	0.214144	0.809176
seq_37329	ATAATAATGTTCGACAACTTTCCATAAGTGCACGAAGCTCGGGTTCGAGTAAACTGCTTCGTTTGTGTGCAGCTGGGTCCCGCGTCGAATCAAGCAAATGGACCGAGAGCATCTACCCGAAAAGGGGTCGTCGGTGGGCGTTCTGCGTTTTTCTGATTACGTCCTTTTCTGCTTCTAACG	0.172159	72.9391	3.30472	0.339161	20.7831	0.176438	4.02721	0.0695461	0	0.0103644	0
seq_37331	ATAATAATGTTCGACAACTTTCCATAAGTGCACGAAGCTCGGGTTCGAGTAAACTGCTTCGTTTGTGTGCAGCTGTCGTATGAAATTGCCCAGTCTCTTCTGGACAGTATCGGTCCAAAATGGCGGGTCGTCGGTGGGCGTTCTGCGTTTTTCTGATTACGTCCTTTTCTGCTTCTAACG	1.17756	8.13625	80.6352	26.0525	2.62312	12.7375	0.386635	7.96279	0.047994	15.2378	0.954399
seq_37343	ATAATAATGTTCGACAACTTTCCATAAGTGCACGAAGCTCGGGTTCGAGTAAACTGCTTCGTTTGTGTGCAGCTGTCGTATGAAATTGCCCAGTCTCTTCTGGACAGTATCGGTCTTTTATGTTCGGTCGTCGGTGGGCGTTCTGCGTTTTTCTGATTACGTCCTTTTCTGCTTCTAACG	1.18547	40.1069	19.2775	2.89423	10.3053	0.0488748	0.255555	1.12499	3.0782	1.5456	5.22218
seq_37346	ATAATAATGTTCGACAACTTTCCATAAGTGCACGAAGCTCGGGTTCGAGTAAACTGCTTCGTTTGTGTGCAGCTGTCGTATGAAATTGCCCAGTCTCTTCTGGACAGTATCACTGTCAGGGGTGCGGTCGTCGGTGGGCGTTCTGCGTTTTTCTGATTACGTCCTTTTCTGCTTCTAACG	1.52631	29.1948	260.632	5.10958	0.330015	4.2008	0.0897138	0.606605	0.278996	6.50261	0.378812
seq_37347	ATAATAATGTTCGACAACTTTCCATAAGTGCACGAAGCTCGGGTTCGACTTCGTTTGTGTGCAGCTGTCGTATGAAATTGCCCAGTCTCTTCTGGACAGTATCACTGTCAGGGGTGCGGTCGTCGGTGGGCGTTCTGCGTTTTTCTGATTACGTCCTTTTCTGCTTCTAACG	1.00168	3.54166	84.2704	0	0	7.4358	0.167528	0	0	0	0.00639516
seq_37350	ATAATAATGTTCGACAACTTTCCATAAGTGCACGAAGCTCGGGTTCGAGTAAACTGCTTCGTTTGTGTGCAGCTGTCGTATGAAATTGCCCAGTCTCTTCTGGACAGTATTTGCATGTAGGGTGCGGTCGTCGGTGGGCGTTCTGCGTTTTTCTGATTACGTCCTTTTCTGCTTCTAACG	1.29594	49.2004	17.4049	2.35762	3.86862	2.91709	4.51614	1.66952	4.08816	2.04931	1.59774
seq_37355	ATAATAATGTTCGACAACTTTCCATAAGTGCACGAAGCTCGGGTTCGAGTAAACTGCTTCGTTTGTGTGCAGCTGTCGTATGAAATTGCCCAGTCTCTTCTGGACAGTATCGGTCACAAAATGGCGGTCGTCGGTGGGCGTTCTGCGTTTTTCTGATTACGTCCTTTTCTGCTTCTAACG	1.39216	54.8479	6.27897	1.10721	5.91605	0.442855	1.52235	0.0454314	0.0756914	0.0430718	6.47157
seq_37357	ATAATAATGTTCGACAACTTTCCATAAGTGCACGAAGCTCGGGTTCGAGTAAACTGCTTCGTTTGTGTGCAGCTGTCGTATGAAATTGCCCAGTCTCTTCTGGACAGTATCGGTCACAGGGCGGTCGTCGGTGGGCGTTCTGCGTTTTTCTGATTACGTCCTTTTCTGCTTCTAACG	1.08743	12.7308	2.75393	7.61667	42.4774	7.89283	20.7724	3.19461	24.1114	0.638343	16.125
seq_37360	ATAATAATGTTCGACAACTTTCCATAAGTGCACGAAGCTCGGGTTCGAGTAAACTGCTTCGTTTGTGTGCAGCTGTCGTATGAAATTGCCCAGTCTCTTCTGGACAGTATCGGTCTGATCTAGCCGGTCGTCGGTGGGCGTTCTGCGTTTTTCTGATTACGTCCTTTTCTGCTTCTAACG	0.910524	91.9875	226.814	1.94816	0.796646	0.8005	0.0992001	0.924884	0.392137	0.310235	0.160621
seq_37365	ATAATAATGTTCGACAACTTTCCATAAGTGCACGAAGCTCGGGTTCAGTAAACTGCTTCGTTTGTGTGCAGCTGCTACGGGGCATCGAATCACAACTCCGCTAGTTATTTTTCGGGGAGTACCCGGTCGTCGGTGGGCGTTCTGCGTTTTTCTGATTACGTCCTTTTCTGCTTCTAACG	1.84776	2.39301	24.7854	0	0	0.854756	1.12139	10.3385	0.665652	0	0
seq_37369	ATAATAATGTTCGACAACTTTCCATAAGTGCACGAAGCTCGGGTTCGAGTAAACTGCTTCGTTTGTGTGCAGCTGTCGTATGAAATTGCCCAGTCTCTTCTGGACAGTATCGGTCACAGGGCTTAGGTCGTCGGTGGGCGTTCTGCGTTTTTCTGATTACGTCCTTTTCTGCTTCTAACG	1.57653	64.2285	183.412	1.67331	0.72222	0.561292	0.257376	3.52768	0.511954	1.0078	0.775128
seq_37383	ATAATAATGTTCGACAACTTTCCATAAGTGCACGAAGCTCGGGTTCGAGTAAACTGCTTCGTTTGTGTGCAGCTGTCGTATGAAATTGCCCAGTCTCTTCTGGACAGTATCGGTCAATGCATTGAGGTCGTCGGTGGGCGTTCTGCGTTTTTCTGATTACGTCCTTTTCTGCTTCTAACG	1.49629	143.102	6.93991	0.500108	5.05582	0.67418	2.26736	0.323381	0.39133	0.171688	6.08819
seq_37385	ATAATAATGTTCGACAACTTTCCATAAGTGCACGAAGCTCGGGTTCGAGTAAACTGCTTCGTTTGTGTGCAGCTGTCGTATGAAATTGCCCAGTCTCTTCTGGACAGTATCGGTCACAGGGCTGAGGTCGTCGGTGGGCGTTCTGCGTTTTTCTGATTACGTCCTTTTCTGCTTCTAACG	0.743586	86.9143	23.3534	1.31747	5.17337	0.101	4.43001	0.188402	1.1193	0.499039	0.396922
seq_37388	ATAATAATGTTCGACAACTTTCCATAAGTGCACGAAGCTCGGGTTCGAGTAAACTGCTTCGTTTGTGTGCAGCTGTCGTATGAAATTGCCCAGTCTCTTCTGGACAGTATCGGTCTATGCGATGAGGTCGTCGGTGGGCGTTCTGCGTTTTTCTGATTACGTCCTTTTCTGCTTCTAACG	1.37623	46.5202	122.054	1.61132	0.609273	0.0164883	0	2.09283	0.235857	0.538291	0.453023
seq_37389	ATAATAATGTTCGACAACTTTCCATAAGTGCACGAAGCTCGGGTTCTAATAAACTGCTTCGTTTGTGTGCAGCTGTCGTATGAAATTGCCCAGTCTCTTCTGGACAGTATCGGTCTATGCGATGAGGTCGTCGGTGGGCGTTCTGCGTTTTTCTGATTACGTCCTTTTCTGCTTCTAACG	1.88638	3.7331	5.9485	0.687047	6.45964	0.15981	0	1.31115	0.616344	11.1124	0.924101
seq_37391	ATAATAATGTTCGACAACTTTCCATAAGTGCACGAAGCTCGGGTTCGAGTAAACTGCTTCGTTTGTGTGCAGCTGTCGTATGAAATTGCATGTCTTGTCTCCACCAGCGAGAAATGGGATGGTAAGGTCGTCGGTGGGCGTTCTGCGTTTTTCTGATTACGTCCTTTTCTGCTTCTAACG	1.19559	17.0383	5.72818	10.7364	9.90714	2.29095	1.68157	2.28774	0.912664	3.49959	9.18247
seq_37392	ATAATAATGTTCGACAACTTTTTATGTTCGCACGAAGCTCGGGTTCGAGTAAACTGCTTCGTTTGTGTGCAGCTGTCGTATGAAATTGCATGTCTTGTCTCCACCAGCGAGAAATGGGATGGTAAGGTCGTCGGTGGGCGTTCTGCGTTTTTCTGATTACGTCCTTTTCTGCTTCTAACG	2.17804	7.75337	16.5236	0	0	0	1.86898	2.93838	0	3.31506	0
seq_37396	ATAATAATGTTCGACAACTTTCCATAAGTGCACGAAGCTCGGGTTCGAGTAAACTGCTTCGTTTGTGTGCAGCTGTCGTATGAAATTGCCCAGTCTCTTCTGGACAGTATCGGTCACAGGGCTAAGGTCGTCGGTGGGCGTTCTGCGTTTTTCTGATTACGTCCTTTTCTGCTTCTAACG	2.0829	79.6395	41.97	0.144404	1.01539	0.291083	0.0630702	0.839208	0.0841205	1.74897	1.38679
seq_37401	ATAATAATGTTCGACAACTTTCCATAAGTGCACGAAGCTCGGGTTCGAGTAAACTGCTTCGTTTGTGTGCAGCTGTCGTATGAAATTGCCCAGTCTCTTCTGGAATGTTCGACAACTTTCCATAAGGTCGTCGGTGGGCGTTCTGCGTTTTTCTGATTACGTCCTTTTCTGCTTCTAACG	1.37599	7.65765	44.5036	11.1393	0.359092	2.09237	0.178439	4.38131	0.0747546	8.1321	0.423838
seq_37404	ATAATAATGTTCGACAACTTTCCATAAGTGCACGAAGCTCGGGTTCGAGTAAACTGCTTCGTTTGTGTGCAGCTGTCGTATGAAATTGCCCAGTCTCTTCTGGACAGTATCGGTCATTTTATTTCGTCGTCGGTGGGCGTTCTGCGTTTTTCTGATTACGTCCTTTTCTGCTTCTAACG	2.75112	44.1272	36.5722	0.00187494	0.00194208	0.0656672	0.0160842	0.621159	0	1.73457	0.757422
seq_37409	ATAATAATGTTCGACAACTTTCCATAAGTGCACGAAGCTCGGGTTCGAGTAAACTGCTTCGTTTGTGTGCAGCTGTCGTATGAAATTGCCCAGTCTCTTCTGGACAGTATCGGTCATTTTATGTTCGTCGTCGGTGGGCGTTCTGCGTTTTTCTGATTACGTCCTTTTCTGCTTCTAACG	1.07785	138.125	24.7854	0.413905	4.04916	0.090086	3.0586	0.414928	1.79425	0.0656768	1.50465
seq_37410	ATAATTTTATGTTCCAACTTTTATGTTCTGCACTTTTATGTTCTTCTTTTATGTTCCTTCGTTTGTGTGCAGCTGTCGTATGAAATTGCCCAGTCTCTTCTGGACAGTATCGGTCATTTTATGTTCGTCGTCGGTGGGCGTTCTGCGTTTTTCTGATTACGTCCTTTTCTGCTTCTAACG	2.41771	3.35022	201.808	0	0	0	0	4.03765	0.21027	3.04623	0.00106819
seq_37417	ATAATAATGTTCGACAACTTTCCATAAGTGCACGAAGCTCGGGTTCGAGTAAACTGCTTCGTTTGTGTGCAGCTGTCGTATGAAATTGCCCAGTCTCTTCTGGACAGTATCGGTCACCAAAATGGCGTCGTCGGTGGGCGTTCTGCGTTTTTCTGATTACGTCCTTTTCTGCTTCTAACG	1.29948	8.51913	133.401	9.46899	0.217763	0.410171	0.461347	0.0313389	0.128257	7.22102	0.269056
seq_37424	ATAATAATGTTCGACAACTTTCCATAAGTGCACGAAGCTCGGGTTCGAGTAAACTGCTTCGTTTGTGTGCAGCTGTCGTATGAAATTGCCCAGTCTCTTCTGGACAGTATCGGTCACAGGGCTGTAGTCGTCGGTGGGCGTTCTGCGTTTTTCTGATTACGTCCTTTTCTGCTTCTAACG	1.0455	13.2094	94.2947	13.5352	2.69658	4.6067	0.646439	7.72073	0.555862	3.95597	0.807001
seq_37431	ATATAATGTTCGACAACTTTCCATAAGTGCACGAAGCTCGGGTTCGAGTAAACTGCTTCGTTTGTGTGCAGCTGTCGTATGAAATTGCCCAGTCTCTTCTGGACAGTATCGGTCACAGGGCTTGAGTCGTCGGTGGGCGTTCTGCGTTTTTCTGATTACGTCCTTTTCTGCTTCTAACG	1.16147	5.16891	7.93133	13.3974	4.48652	3.01737	0.593327	4.90686	0.0342414	4.38758	4.97384
seq_37441	ATAATGGATGAGTCAATGGAACACGCAATCGACGGCCCAGGCTCCACGTCAATACCAGGCTCGGCTCGCTAAGGTCTTTTCGCCCTCAGAGAAATCCGCCCCAGCTCTCCCACCCAATGTCGGTGAGTCGTCGGTGGGCGTTCTGCGTTTTTCTGATTACGTCCTTTTCTGCTTCTAACG	1.12967	77.8208	3.19456	0.69637	16.6973	0.019713	0.161119	0.324774	0.637598	0.353354	9.71712
seq_37443	ATAATGGGCATTAGATATGCCTCCCACTCAGCCGCCTCCCCGGCGTCAGGCTCCGGTGGATCAAGAAACAACTCAAGACACTCAACCCGTGTCAATCTCGCCTTCGCCGGAAGATTCCGCAGGTGAGTCGTCGGTGGGCGTTCTGCGTTTTTCTGATTACGTCCTTTTCTGCTTCTAACG	0.888436	56.188	8.15164	2.18811	4.84449	0.0379204	1.05536	0.0205901	1.56585	0.00336356	2.0627
seq_37447	ATAATAATGTTCGACAACTTTCCATAAGTGCACGAAGCTCGGGTTCGAGTAAACTGCTTCGTTTGTGTGCAGCTGTCGTATGAAATTGCCCAGTCTCTTCTGGACAGTATCGGTCACAGGGCTTAAGTCGTCGGTGGGCGTTCTGCGTTTTTCTGATTACGTCCTTTTCTGCTTCTAACG	1.2695	7.17904	31.3948	25.6424	2.794	1.2109	0.735414	6.18575	1.20674	16.8351	1.20848
seq_37456	ATAATAATGTTCGACAACTTTCCATAAGTGCACGAAGCTCGGGTTCGAGTAAACTGCTTCGTTTGTGTGCAGCTGTCGTATGAAATTGCCATGTCTTGTCTCCACCAGCGAGAAATGGGATGGTAAGTCGTCGGTGGGCGTTCTGCGTTTTTCTGATTACGTCCTTTTCTGCTTCTAACG	2.00161	30.822	58.1631	1.55959	0.301625	0.11337	0.208592	0.30317	0.0852143	3.61771	0.437342
seq_37461	ATAATAATGTTCGACAACTTTCCATAAATGAAATTGCCCAGTCTCTTCTGGACAGTATCGGTCACAGGGCTGTGGTCGTCGGTGGGCGTTCTGCGTTTTTCTGATTACGTCCTTTTCTGCTTCTAAGTCGTCGGTGGGCGTTCTGCGTTTTTCTGATTACGTCCTTTTCTGCTTCTAACG	1.70194	48.8175	7.4907	0.38811	1.33695	3.05869	6.60622	0.599761	3.23581	0.75105	5.85637
seq_37462	ATAATAATGTTCGACAACTTTCCATAAGTGCACGAAGCTCGGGTTCGAGTAAACTGCTTCGTTTGTGTGCAGCTGTCGTATGAAATTGCCCAGTCTCTTCTGGACAGTATCGGTCACAGGGCTGAAGTCGTCGGTGGGCGTTCTGCGTTTTTCTGATTACGTCCTTTTCTGCTTCTAACG	1.58967	56.5709	63.2303	1.19488	2.63412	0.911462	0.0151174	1.73517	2.56739	1.51672	1.93476
seq_37466	ATAATAATGTTCGACAACTTTCCATAAGTGCACGAAGCTCGGGTTCGAGTAAACTGCTTCGTTTGTGTGCAGCTGTCGTATGAAATTGCCCAGTCTCTTCTGGACAGTATCGGTCACAGGGCTGTTCTCGTCGGTGGGCGTTCTGCGTTTTTCTGATTACGTCCTTTTCTGCTTCTAACG	1.49022	82.1283	35.691	0.417064	1.55421	0.63509	0.902352	0.493034	2.28656	0.325617	1.1808
seq_37468	ATAATAATGTTCGACAACTTTCCATAAGTGCACGAAGCTCGGGTTCGAGTAAACTGCTTCGTTTGTGTGCAGCTGTCGTATGAAATTGCCCAGTCTCTTCTGGACAGTATCGGTCACTTTTATGTTCTCGTCGGTGGGCGTTCTGCGTTTTTCTGATTACGTCCTTTTCTGCTTCTAACG	1.51131	118.981	8.2618	0.209307	6.68841	0.0415459	5.17085	0.184	0.164358	0.355013	8.32343
seq_37471	ATAATAATGTTCGACAACTTTCCATAAGTGCACGAAGCTCGGGTTCGAGTAAACTGCTTCGTTTGTGTGCAGCTGTCGTATGAAATTGCCCAGTCTCTTCATGGTAACTGCTCGAAATATGCATTGATCGTCGGTGGGCGTTCTGCGTTTTTCTGATTACGTCCTTTTCTGCTTCTAACG	0.780388	44.2229	101.014	0.710937	0.843053	0.0115633	0.125928	0.185139	0.153246	0.0341889	0.312638
seq_37473	ATAATAATGTTCGACAACTTTCCATAAGTGCACGAAGCTCGGGTTCGAGTAAACTGCTTCGTTTGTGTGCAGCTGTCGTATGAAATTGCCCAGTCTCTTCTGGACAGTAATGCAAGGCAGGTTGTGATCGTCGGTGGGCGTTCTGCGTTTTTCTGATTACGTCCTTTTCTGCTTCTAACG	1.24278	36.4695	71.1617	2.26183	1.59396	0.684721	0.571399	1.01025	1.143	0.963885	1.00875
seq_37480	ATAATAATGTTCGACAACTTTCCATAAGTGCACGAAGCTCGGGTTCGAGTAAACTGCTTCGTTTGTGTGCAGCTGTCGTATGAAATTGCCCAGTCTCTTCTGGACAGTATCGGTCACAGGGCTGTGATCGTCGGTGGGCGTTCTGCGTTTTTCTGATTACGTCCTTTTCTGCTTCTAACG	1.44843	65.4729	79.2031	1.71985	1.43661	1.23142	0.203312	0.16175	0.658348	1.16184	1.90793
seq_37485	ATAATAATGTTCGACAACTTTCCATAAGTGCACGAAGCTCGGGTTCGAGTAAACTGCTTCGTTTGTGTGCAGCTGTCGTATGAAATTGCCCAGTCTCTTCTGGACAGTATCGGTCACAGGGCTGTAATCGTCGGTGGGCGTTCTGCGTTTTTCTGATTACGTCCTTTTCTGCTTCTAACG	1.38807	21.0585	13.7697	2.26695	8.48001	0.11332	0.99323	1.65237	5.83801	1.83979	4.8375
seq_37490	ATAATAATGTTCGACAACTTTCCATAAGTGCACGAAGCTCGGGTTCGAGTAAACTGCTTCGTTTGTGTGCAGCTGTCGTATGAAATTGCCCAGTCTCTTCTGGACAGTATCGGTCATGGGATGGTAATCGTCGGTGGGCGTTCTGCGTTTTTCTGATTACGTCCTTTTCTGCTTCTAACG	1.00487	44.9887	51.113	4.08083	1.61054	1.16317	0.0704896	0.579592	0.265666	1.15314	1.29477
seq_37494	ATAATAATGTTCGACAACTTTCCATAAGTGCACGAAGCTCGGGTTCGAGTAAACTGCTTCGTTTGTGTGCAGCTGTCGTATGAAATTGCCCAGTCTCTTCTGGACAGTATCGGTCACAAGCGATGAATCGTCGGTGGGCGTTCTGCGTTTTTCTGATTACGTCCTTTTCTGCTTCTAACG	1.37961	72.8434	91.1001	2.14781	2.33817	0.64818	0.112998	0.687823	0.788503	2.20791	1.22455
seq_37498	ATAATAATGTTAATCAACTGGCCATAAGTGCACGAAGCTCGGGTTCGAGTAAACTGCTTCGTTTGTGTGCAGCTGTCGTATGAAATTGCCCAGTCTCTTCTACGCAGTATCGGTCACAGGGCTGTTTGCGTCGGTGGGCGTTCTGCGTTTTTCTGATTACGTCCTTTTCTGCTTCTAACG	0.980554	111.036	256.116	1.74509	0.509438	0.91877	0.501553	0.510545	0.129366	0.425519	0.332466
seq_37510	ATAATAATGTTATGCAACATGCCATAAGTGCACGAAGCTCATGTTCGAGTAAACTGCTTCGTTTGTGTGCAGCTGTCGTATGAAATTGCCCAGTCTCTTCTATGCAGTATCGGTCACAGGGCTGTATGCGTCGGTGGGCGTTCTGCGTTTTTCTGATTACGTCCTTTTCTGCTTCTAACG	1.09929	8.99773	72.4835	5.5539	1.62172	8.66691	0.913999	0.75169	0.47303	3.21367	0.856524
seq_37512	ATAATAATGTTCGACAACTTTCCATAAGTGCACGAAGCTCGGGTTCGAGTAAACTGCTTCGTTTGTGTGCAGCTGTCGTATGAAATTGCCCAGTCTCTTCTGGACAGTATCGGTCACAGGGCTGTATGCGTCGGTGGGCGTTCTGCGTTTTTCTGATTACGTCCTTTTCTGCTTCTAACG	0.871251	33.4065	8.48212	3.04132	14.0677	4.91872	1.64706	0.769884	4.13031	0.792027	3.21494
seq_37531	ATCTATATGTCCGACAACTTTCCATAAGTGCACGAAGCTCGGGTTCGAGTAAACTGCTTCGTTTGTGTGCAGCTGTCGTATGAAATTGCCCAGTCTCTTCTGGACAGTATCGGTCACAGGGCTGTGGCGTCGGTGGGCGTTCTGCGTTTTTCTGATTACGTCCTTTTCTGCTTCTAACG	2.27914	22.5901	5.61803	1.0548	0.5942	0	0	0.0039395	0	0.284449	4.93067
seq_37542	ATAATAATGTTCGACAACTTTCCATAAGTGCACGAAGCTCGGGTTCGAGTAAACTGCTTCGTTTGTGTGCAGCTGTCAAAATGGCGTGCCCAGTCTCTTCTGGACAGTATCGGTCACAGGGCTGTGGCGTCGGTGGGCGTTCTGCGTTTTTCTGATTACGTCCTTTTCTGCTTCTAACG	1.01499	37.7139	12.4478	0.0943325	1.56913	0.12203	4.43026	0.0424746	0.0327262	0.120269	0.727351
seq_37549	ATAATAATGTTCGACAACTTTCCATAAGTGCACGAAGCTCGGGTTCGAGTAAACTGCTTCGTTTGTGTGCAGCTGTCGTATGAAATTGCCCAGTCTCTTCTGGACAGTATCGGTCACAGGCAAAATGGCGTCGGTGGGCGTTCTGCGTTTTTCTGATTACGTCCTTTTCTGCTTCTAACG	0.914669	103.761	58.9342	1.23991	2.9334	0.296516	3.12537	0.673276	0.740765	0.0382496	0.916277
seq_37553	ATAATAATGTTCGACAACTTTCCATAAGTGCACGAAGCTCGGGTTCGAGTAAACTGCTTCGTTTGTGTGCAGCTGTCGTATGAAATTGCCCAGTCTCTTCTGGACAGTATCGGTCACACAAAATGGCGCGTCGGTGGGCGTTCTGCGTTTTTCTGATTACGTCCTTTTCTGCTTCTAACG	1.35242	36.661	12.8884	1.66777	4.12212	2.10853	3.48009	0.801065	0.642684	1.56716	3.81348
seq_37558	ATAATAATGTTCGACAACTTTCCATAAGTGCACGAAGCTCGGGTTCGAGTAAACTGCTTCGTTTGTGTGCAGCTGTCGTATGAAATTGCCCAGTCTCTTCTGGACAGTATCGGTCACAGGGCTGTTAGCGTCGGTGGGCGTTCTGCGTTTTTCTGATTACGTCCTTTTCTGCTTCTAACG	1.60607	52.5506	17.9556	2.63398	3.12891	1.42394	0.929576	2.50974	0.461313	1.45114	5.37252
seq_37564	ATAATAATGTTCGACAACTTTCCATAAGTGCACGAAGCTCGGGTTCGAGTAAACTGCTTCGTTTGTGTGCAGCTGTCGTATGAAATTGCCCAGTCTCTTCTGGACAGTATCGGTCACATTTTATGTTCCGTCGGTGGGCGTTCTGCGTTTTTCTGATTACGTCCTTTTCTGCTTCTAACG	1.41618	7.37048	28.9714	15.3675	4.50358	15.3329	2.24613	2.19752	3.14031	18.0646	2.355
seq_37571	ATAATAATGTTCGACAACTTTCCATAAGTGCACGAAGCTCGGGTTCGAGTAAACTGCTTCGTTTGTGTGCAGCTGTCGTATGAAATTGCCCAGTCTCTTCTGGACAGTATCGGTCACAGGGCTGTTGACGTCGGTGGGCGTTCTGCGTTTTTCTGATTACGTCCTTTTCTGCTTCTAACG	1.03478	46.1373	6.49928	0.796205	6.51327	0.0203197	0.124448	0.154311	3.21753	0.686128	1.50915
seq_37575	ATAATAATGTTCGACAACTTTCCATAAGTGCACGAAGCTCGATGTATTTTTCCATCAACGGGGCGAAGGCTCCCAGCCAGGGCGCTGAAGCCCAGGAGCAAACCCCCAGCGAACAATCCGAAGCATGACGTCGGTGGGCGTTCTGCGTTTTTCTGATTACGTCCTTTTCTGCTTCTAACG	1.6374	6.79616	4.95708	7.64523	9.41364	11.0607	4.00496	4.24267	6.31411	4.25471	20.4824
seq_37577	ATAATAATGTTCGACAACTTTCCATAAGTGCACGAAGCTCGATGTTTTCCAGAGGGGCAAAAAAGGATCACGCGCCGATAAGCCTTGCGGCCCAGGATCAGCCCAGGAGCACTCGCAACCCCCAATGACGTCGGTGGGCGTTCTGCGTTTTTCTGATTACGTCCTTTTCTGCTTCTAACG	1.67177	147.888	12.8884	0.0167835	1.66428	0.894405	10.0352	0.509692	7.72801	0.24728	5.36062
seq_37579	ATAATAATGTTCGACAACTTTCCATAAGTGCACGAAGCTCGGGTTCGAGTAAACTGCTTCGTTTGTGTGCAGCTGTCGTATGAAATTGCCCAGTCTCTTCTGGACAGTATCTGTGGTCGGGCAGGTCACGTCGGTGGGCGTTCTGCGTTTTTCTGATTACGTCCTTTTCTGCTTCTAACG	1.3663	54.1778	15.6423	3.03438	10.28	0.671711	1.52771	0.218468	2.57823	2.16453	8.37892
seq_37586	ATAATAATGTTCGACAACTTTCCATAAGTGCACGAAGCTCGGGTTCGAGTAAACTGCTTCGTTTGTGTGCAGCTGTCGTATGAAATTGCCCAGTCTCTTCTGGACAGTATCGGTCACAGGGCTGTTAACGTCGGTGGGCGTTCTGCGTTTTTCTGATTACGTCCTTTTCTGCTTCTAACG	0.917928	17.0383	31.8355	8.14819	8.77021	2.97624	0.327972	1.79676	3.87081	2.21289	2.17022
seq_37595	ATAATAATGTTCGACAACTTTCCATAAGTGCACGAAGCTCGGGTTCGAGTAAACTGCTTCGTTTGTGTGCAGCTGTCGTATGAAATTGCCCAGTCTCTTCTGGACAGTATCGGTCACAGGCTCCTGTTAGTCGGTGGGCGTTCTGCGTTTTTCTGATTACGTCCTTTTCTGCTTCTAACG	1.1028	51.1148	18.176	5.14887	9.61293	0.118383	0.930445	1.57043	5.89823	0.687716	4.41789
seq_37599	ATAATAATGTTCGACAACTTTCCATAAGTGCACGAAGCTCGGGTTCGAGTAAACTGCTTCGTTTGTGTGCAGCTGTCGTATGAAATTGCCCAGTCTCTTCTGGACAGTATCGGTCACAGGGCTGTGGTAGTCGGTGGGCGTTCTGCGTTTTTCTGATTACGTCCTTTTCTGCTTCTAACG	1.08815	22.5901	43.5122	4.84182	5.88618	1.45628	0.424154	0.488498	0.678759	4.91511	0.72084
seq_37606	ATAATAATGTTCGACAACTTTCCATAAGTGCACGAAGCTCGGGTTCGAGTAAACTGCTTCGTTTGTGTGCAGCTGTCGTATGAAATTGCCCAGTCTCTTCTGGACAGTATCGGTCACAGGGCAGTAGTAGTCGGTGGGCGTTCTGCGTTTTTCTGATTACGTCCTTTTCTGCTTCTAACG	0.860504	34.938	138.908	5.83258	1.17449	0.900128	0.0111161	0.557833	0.407638	1.55248	0.692138
seq_37610	ATAATAATGTTCGACAACTTTCCATAAGTGCACGAAGCTCGGGTTCGGTAAACTGCTTCGTTTGTTGCAGCTGTCGTATGAAATTGCCCAGTCTCTTCTGGACAGTATACATTTTTGTATTGAGCTAGTCGGTGGGCGTTCTGCGTTTTTCTGATTACGTCCTTTTCTGCTTCTAACG	1.53706	11.1993	70.8312	0.332442	0.0280771	0.26635	0.556417	0.00794634	0.00383418	0.556885	0.120215
seq_37611	ATAATAATGTTCGACAACTTTCCATAAGTGCACGAAGCTCGGGTTCGAGTAAACTGCTTCGTTTGTGTGCAGCTGTCGTATGAAATTGCCCAGTCTCTTCTGGACAGTATACATTTTTGTATTGAGCTAGTCGGTGGGCGTTCTGCGTTTTTCTGATTACGTCCTTTTCTGCTTCTAACG	1.2846	53.0292	5.9485	0.839386	18.7103	0.650903	0.197776	1.20998	5.53569	0.461527	11.506
seq_37618	ATAATAATGTTCGACAACTTTCCATAAGTGCACGAAGCTCGGGTTCGAGTAAACTGCTTCGTTTGTGTGCAGCTGTCGTATGAAATTGCCCAGTCTCTTCTGATGGTAACTGCTCGAAATATGCATTGAGTCGGTGGGCGTTCTGCGTTTTTCTGATTACGTCCTTTTCTGCTTCTAACG	1.61631	79.0652	36.0215	0.684364	3.49398	1.88638	0.359262	1.82005	3.66602	0.754148	3.60564
seq_37623	ATAATAATGTTCGACAACTTTCCATAAGTGCACGAAGCTCGGGTTCGAGTAAACTGCTTCGTTTGTGTGCAGCTGATGTATGAAATTGCCCAGTCTCTTCTGGACAGTATCGGTCACAGGGCTGTGTGAGTCGGTGGGCGTTCTGCGTTTTTCTGATTACGTCCTTTTCTGCTTCTAACG	0	46.9988	3.08441	0.433055	4.76669	0	0	0	0	0	0
seq_37625	ATAATAATGTTCGACAACTTTCCATAAGTGCACGAAGCTCGGGTTCGAGTAAACTGCTTCGTTTGTGTGCAGCTGTCGTATGAAATTGCCCAGTCTCTTCTGGACAGTATCGGTCACAGGGCTGTGTGAGTCGGTGGGCGTTCTGCGTTTTTCTGATTACGTCCTTTTCTGCTTCTAACG	0.365874	60.0168	3.96566	1.0477	31.7728	0.352172	1.81706	1.04983	1.96888	0.478645	1.68513
seq_37628	ATGTTTCCCCGGCACACTGCTCGTTTAAGCTCCGCTGTCTTCTGTCGATACTGCCACGTGGATACATTAGCCATTGCACGTTTTCTTCACCCGAAAAATTCGGCGTGTCTCCCGAAACCTAAGTTTTAAGTCGGTGGGCGTTCTGCGTTTTTCTGATTACGTCCTTTTCTGCTTCTAACG	1.24646	52.8378	6.27897	0.00156585	0.214923	0.104844	11.2186	0.0370541	0.118944	0.0304031	1.64793
seq_37630	ATAATAATGTTCGACAACTTTCCATAAGTGCACGAAGCTCGGGTTCGAGTAAACTGTTCGTTTGTGTGCAGCTGTCGTATGAAATTGCCCAGTCTCTTCTGGACAGTATCGGTCACAGGGCTGTGTAAGTCGGTGGGCGTTCTGCGTTTTTCTGATTACGTCCTTTTCTGCTTCTAACG	0.104789	3.44594	3.52504	10.1081	10.5178	0.123663	2.08592	0.0774768	0.0192608	0	0
seq_37633	ATAATAATGTTCGACAACTTTCCATAAGTGCACGAAGCTCGGGTTCGAGTAAACTGCTTCGTTTGTGTGCAGCTGTCGTATGAAATTGCCCAGTCTCTTCTGGACAGTATCGGTCACAGGGCTGTGTAAGTCGGTGGGCGTTCTGCGTTTTTCTGATTACGTCCTTTTCTGCTTCTAACG	1.21216	31.6835	5.9485	1.33439	11.1402	0.0295894	0.012361	0.0449412	7.97823	0.10737	4.81982
seq_37656	ATAATAATGTTCGACAACTTTCCATAAGTGCACGAAGCTCGGGTTCGAGTAAACTGCTTCGTTTGTGTGCAGCTGTCGTATGAAATTGCCCAGTCTCTTCTGGACAGTATCGGTCACAGGGCTGTGGCCCTCGGTGGGCGTTCTGCGTTTTTCTGATTACGTCCTTTTCTGCTTCTAACG	1.37386	98.7836	11.3462	0.283091	3.8561	0.603934	0.479558	0.00900893	0.430843	1.25888	2.3179
seq_37663	ATAATAATGTTCGACAACTTTCCATAAGTGCCATAATATCGGGTTCGAGTAAACTGCTTCGTTTGTGTGCAGCTGTCGTATGAAATTGCCCAGTCACTTCTGGACAGTATCGGTCACAGGGCTGTGGTACTCGGTGGGCGTTCTGCGTTTTTCTGATTACGTCCTTTTCTGCTTCTAACG	1.53088	5.74323	3.96566	4.58105	4.63876	33.9973	28.8505	6.46156	9.34789	12.6198	14.6497
seq_37667	ATAATAATGTTCGACAACTTTCCATAAGTGCACGAAGCTCGGGTTCGAGTAAACTGCTTCGTTTGTGTGCAGCTGTCGTATGAAATTGCCCAGTCTCTTCTGGACAGTATCGGTCACAGGCATGCCATTATCGGTGGGCGTTCTGCGTTTTTCTGATTACGTCCTTTTCTGCTTCTAACG	1.157	71.2161	56.2904	1.30814	2.07058	0.245331	0.134544	0.0174948	0.0108554	0.683348	1.45716
seq_37674	ATAATAATGTTCGACAACTTTCCATAAGTGCACGAAGCTCGGGTTCGAGTAAACTGCTTCGTTTGTGTGCAGCTGTCGTATGAAATTGCCCAGTCTCTTCTGGACAGTATCGGTCACAGGGCTGTGGTGATCGGTGGGCGTTCTGCGTTTTTCTGATTACGTCCTTTTCTGCTTCTAACG	1.79388	13.9752	120.182	3.1081	1.02064	8.86102	1.87583	8.98518	1.18015	10.7037	0.766804
seq_37677	ATAATAATGTTCGACAACTTTCCATAAGTGCACGAAGCTCGGGTTCGAGTAAATGCAAGTAGCCCGCCACAGGACATTACATTAATCATCTGGACAAGTGTGTCTAACCTTATCAGCGATTGCAGACTGATCGGTGGGCGTTCTGCGTTTTTCTGATTACGTCCTTTTCTGCTTCTAACG	0.70882	46.9031	5.28755	0.915505	17.1536	0.0854029	5.29823	0.106254	0.950198	1.80316	2.5073
seq_37680	ATAATAATGTTCGACAACTTTCCATAAGTGCACGAAGCTCGGGTTCGAGTAAATGCGCCCAAGACTCCGCCACATAGAGTTACAGGCTGTAAAATTACTGGTGTTCATCAGACATAGATTGCATCACTGATCGGTGGGCGTTCTGCGTTTTTCTGATTACGTCCTTTTCTGCTTCTAACG	1.01009	39.4369	3.52504	0.673437	17.4692	1.43713	0	1.0606	0.616344	0.493603	7.88883
seq_37682	ATAATAATGTTCGACAACTTTCCATAAGTGCACGAAGCTCGGGTTCGAGTAAACTGCTTCGTTTGTGTGCAGCTGTCGTATGAAATTGCCCAGTCTCTTCTGGACAGTATGTATAAAGATCGGATCGAGATCGGTGGGCGTTCTGCGTTTTTCTGATTACGTCCTTTTCTGCTTCTAACG	1.28912	10.1464	38.0043	3.37585	1.68201	0.251992	0.0154781	3.35928	3.09065	0.614675	0.561551
seq_37691	ATAATAATGTTCGACAACTTTCCATAAGTGCACGAAGCTCGGGTTCGAGTAAACTGCTTCGTTTGTGTGCAGCTGTCGTATGAAATTGCCCAGTCTCTTCTGGACAGTATCGGTCACAGGGCTGTGGTAATCGGTGGGCGTTCTGCGTTTTTCTGATTACGTCCTTTTCTGCTTCTAACG	2.15243	15.5067	284.316	0.928375	0.562581	2.63814	0.253187	4.92982	0.0243577	7.74529	0.863213
seq_37697	ATAATAATGTTCGACAACTTTCCATAGTGCACGAAGCTCGGGTTCGAGTAAACTGCTTCTTTGTGTGCAGCTGTCGTATGAATTGCCCAGTATGTTTGTCTCCACCAGCGAGAAATGGGATGGTAATCGGTGGGCGTTCTGCGTTTTTCTGATTACGTCCTTTTCTGCTTCTAACG	0.253913	2.87162	16.083	7.54865	0.927409	0	0.0137156	0.340898	0.0253292	0.131627	0.41551
seq_37700	ATAATAATGTTCGACAACTTTCCATAAGTGCACGAAGCTCGGGTTCGAGTAAACTGCTTCGTTTGTGTGCAGCTGTCGTATGAAATTGCCCAGTATGTCTTGTCTCCACCAGCGAGAAATGGGATGGTAATCGGTGGGCGTTCTGCGTTTTTCTGATTACGTCCTTTTCTGCTTCTAACG	1.12666	19.2398	34.6996	4.21854	4.72422	4.89039	1.95162	0.925096	1.09768	1.35065	3.5473
seq_37705	ATAATAATGTTCGACAACTTTCCATAAGTGCACGAAGCTCGGGTTCGAGTAAACTGCTTCGTTTGTGTGCAGCTGTCGTATGAAATTGCCCAGTCTCTTCTGGACAGTATCGGTCACAGGGAGCGATGAATCGGTGGGCGTTCTGCGTTTTTCTGATTACGTCCTTTTCTGCTTCTAACG	0.895569	53.1249	44.3934	3.13035	2.60468	2.68555	1.37474	0.840937	0.715755	0.460696	0.961464
seq_37713	ATAATAATGTTCGACAACTTTCCATAAGTGCACGAAGCTCGGGTTCGAGTAAACTGCTTCGTTTGTGTGCAGCTGTCGTATGAAATTGCCCAGTCTCTTCTGGACAGTATCGGTCACAGGCCTAGAGGAATCGGTGGGCGTTCTGCGTTTTTCTGATTACGTCCTTTTCTGCTTCTAACG	1.32842	22.3986	68.9585	2.84792	1.06191	0.049465	0.0938329	2.43158	0.779784	1.53565	0.309481
seq_37715	ATAATAGTATTCGGAAACTTTCCATAAGTGCACGAAGCTCGGGTTCGAGTAAAATGCTTCGTTTTTGTGCAGCTGTCGTATGAAATTGCCCAGTCTCTTGGCGACAGTATTAATCACATGCCTGTGGTCTGCGGTGGGCGTTCTGCGTTTTTCTGATTACGTCCTTTTCTGCTTCTAACG	1.39752	22.5901	5.28755	1.74335	4.15071	0.905462	6.67493	0.287583	2.74787	0.660925	5.21845
seq_37728	ATAATAATGTTCGACAACTTTCCATAAGTGCACGAAGCTCGGGTTCGAGTAAATGGCTTCGTTTGTGTGCAGCTGTCGTATGAAATTGCCCAGTCTCTTCTGGAATGTATCGGTCACAGGGCTGTGGTATGCGGTGGGCGTTCTGCGTTTTTCTGATTACGTCCTTTTCTGCTTCTAACG	1.44832	15.1239	34.0386	9.82513	3.82689	5.36476	0.155532	4.56034	0.337094	10.728	1.86826
seq_37734	ATAATGTTCGACAACTTTCCATAAGTGCACGAAGCTCGGTTCGAGTAAACTGCTTCGTTTGTGTGCAGCTGTCGTATGAAATTGCCCAGTCTCTTCCGCGTAACACCGGTCACAGGGCTGGTGGTATGCGGTGGGCGTTCTGCGTTTTTCTGATTACGTCCTTTTCTGCTTCTAACG	1.55862	4.11598	5.61803	0	0	2.04992	4.04422	6.33508	1.37771	0	0
seq_37741	ATAATAATGTTCGACAACTTTCCATAAGTGCACGAAGCTCGGGTTCGAGTAAACTGCTTCGTTTGTGTGCAGCTGTCGTATGAAATTGCCCAGTCTCTTCTGGACAGTATCGGTCACAGGGCTCAAAATGGCGGTGGGCGTTCTGCGTTTTTCTGATTACGTCCTTTTCTGCTTCTAACG	0.218466	4.88175	5.83834	7.35544	9.85403	0.0872912	0.0755653	0.473976	0.0465166	0.270997	0.701537
seq_37743	ATAATAATGTCGACAACTTTCCATAAGTGCACGAAGCTCGGGTTCGAGTAAACTGCTTCGTTTGTGTGCAGCTGTATTATGGTGTTGCCCAGTCTCTTCTGGACAGTATCGGTCACAGGGCTAAGATGGGCGGTGGGCGTTCTGCGTTTTTCTGATTACGTCCTTTTCTGCTTCTAACG	2.38055	4.30743	7.71101	0.307324	0.340807	1.82031	0	0.0206605	0.264148	5.35285	1.36984
seq_37755	ATAATAATGTTCGACAACTTTCCATAAGTGCACGAAGCTCGGGTTCGAGTAAACTGCTTCGTTTGTGTGCAGCTGTCGTATGAAATTGCCCAGTCTCTTCTGGACAGTATCGGTCACAGGGCTGTGGTCGCGGTGGGCGTTCTGCGTTTTTCTGATTACGTCCTTTTCTGCTTCTAACG	1.70712	13.1137	41.0887	2.55519	1.4261	2.45664	1.27951	3.59673	0.902209	3.09132	3.18983
seq_37758	ATAATAATGTTCGACAACTTTCCATAAGTGCACGAAGCTCGGTTCGAGTAAACTGCTTCGTTTGTGTGCAGCTGTCGTATGAAATTGCCCAGTCTCTTCTGGACAGTATCGGTCACAGGGCTGTGGTCGCGGTGGGCGTTCTGCGTTTTTCTGATTACGTCCTTTTCTGCTTCTAACG	1.951	39.6283	23.133	0.0229658	0.217994	0.169902	2.63183	0.0359313	0.00293497	1.80749	1.17881
seq_37769	ATAATAATGTTCGACAACTTTCCATAAGTGCACGAAGCTCGGGGTTCGAGTAATGTTATCATCTTTCTGGTGAATGCGTGGAGTCAACAGCTGGCTCACAAGATGATAACCAGGTTGAAGGGCTGTGGTCGCGGTGGGCGTTCTGCGTTTTTCTGATTACGTCCTTTTCTGCTTCTAACG	1.60538	2.96734	3.19456	1.92387	5.80293	0	0	2.3393	0	0	8.23256
seq_37773	ATAATAATGTTCGACAACTTTCCATAAGTGCACGAAGCTCGGGTTCGAGTAAACTGCTTCGTTTGTGTGCAGCTGTCGTATGAAATTGCCCAGTCTCTTCTGGACAGTATCGGTCACAGGGCAAAATGGCGCGGTGGGCGTTCTGCGTTTTTCTGATTACGTCCTTTTCTGCTTCTAACG	1.11959	6.60472	26.6581	2.2423	2.98672	5.74225	0.154461	5.09326	0.00509375	0.887054	0.214291
seq_37778	ATAATAATGTTCGACAACTTTCCATAAGTGCACGAAGCTCGGGTTCGAGTAAACTGCTTCGTTTGTGTGCAGCTGTCGTACAAAGTGGCGCAGTCTCTTCTGGACAGTATCAAACTGGCGGCAAAAGGGCGCGGTGGGCGTTCTGCGTTTTTCTGATTACGTCCTTTTCTGCTTCTAACG	1.69168	35.7038	77.6609	2.00214	1.5447	1.7521	0.417538	1.01447	0.880367	4.97573	0.310886
seq_37783	ATAATAATGTTCGACAACTTTCCATAAGTGCACGAATGTCGGGTTCGAGTAAACTGCTTCGTTTGTGTGCAGCTGTCGTATGAAATTGCCCAGTCTCTTCTGGACAGTATCGGTCACAGGGCTGTGGTTAGCGGTGGGCGTTCTGCGTTTTTCTGATTACGTCCTTTTCTGCTTCTAACG	1.27688	8.42341	9.91416	4.79321	11.9282	12.2527	2.9518	13.0689	3.3762	1.64908	6.28389
seq_37786	ATAATAATGTTCGACAACTTTCCATAAGTGCACGAAGCTCGGGTTCGAGTAAACTGCTTCGTTTGTGTGCAGCTGTCGTATGAAATTGCCCAGTCTCTTCTGGACAGTATCGGTCACAGGGCTGTGGTTAGCGGTGGGCGTTCTGCGTTTTTCTGATTACGTCCTTTTCTGCTTCTAACG	1.56534	48.2432	89.7782	0.543648	0.543505	0.328589	0.462741	0.38185	1.20244	0.133194	0.884816
seq_37789	ATAATAATGTTCGACAACTTTCCATAAGTGCACGAAGCTCGGGTTCGAGTAAGGAGCTTCGTTTGTGTGCAGCTGTCGTATGAAATTGCCCAGTCTCTTCTGGATTCTATCGGTCACAGGGCTGTGGTTAGCGGTGGGCGTTCTGCGTTTTTCTGATTACGTCCTTTTCTGCTTCTAACG	0.459647	89.5945	5.61803	1.06566	28.0159	0.615459	4.13584	0.752915	0.181278	0.787866	2.89701
seq_37791	ATAATAATGTTCGACAACTTTCCATAAGTGCACGAATGTCGGGTTCGAGTAAACTGCTTCGTTTGTGTGCAGCTGTCGTATGAAATTGCCCAGTCTCTTCTGGACATATCGGTCACAGGGCTGTGGTTAGCGGTGGGCGTTCTGCGTTTTTCTGATTACGTCCTTTTCTGCTTCTAACG	0.294591	5.83895	35.3605	4.67599	0.0100431	1.59099	0.365978	0	0	0	0
seq_37797	ATAATAATGTTCGACAACTTATGTTGCTATGCCAGTGTGCGACGTTCGAACAACGGCCACGAAACGCACGACGTTTGATAATGAATGAATCTTCGTCACAGAGCGAGCTGAATGAAGGAGACGTCAGCTAGCGGTGGGCGTTCTGCGTTTTTCTGATTACGTCCTTTTCTGCTTCTAACG	1.7721	3.35022	3.96566	0.0987828	7.80888	15.2635	10.9766	0.557833	16.3331	12.4106	12.3666
seq_37801	ATAATAATGTTCGACAACTTTCCATAAGTGCACGAAGCTCGGGTTCGAGTAAACTGCTTCGTTTGTGTGCAGCTGTCGTATGAAATTGCCCAGTCTCTTCTGGACAGTATCGGTCACAGGGTTTTATGTTCCGGTGGGCGTTCTGCGTTTTTCTGATTACGTCCTTTTCTGCTTCTAACG	0.877983	19.0484	25.226	3.92215	5.26515	1.64651	0.0233185	1.36889	1.59873	0.644908	1.49119
seq_37809	ATAATATGTTCGACAACTTTCCATAAGTGCACGAAGCTCGGGTTCGAGTAAACTGCTTCGTTTGTGTGCAGCTGTCGTAACCAATGTGACAGTCTCTTCTGGACAGTATGCGTATGGCGGGCATATGTACCGGTGGGCGTTCTGCGTTTTTCTGATTACGTCCTTTTCTGCTTCTAACG	2.88125	4.59459	4.84692	0.324131	0.381	0	0	0.096846	0.630352	16.4123	6.09314
seq_37822	ATAATAATGTTCGACAACTTTCCATAAGTGCACGATTGTCGGGTTCGAGTAAACTGCTTCGTTTGTGTGCAGCTGTCGTATGAAATTGCCCAGTCTCTTCTGGACAGTATCGGTCACAGGGCTGTGGTTGACGGTGGGCGTTCTGCGTTTTTCTGATTACGTCCTTTTCTGCTTCTAACG	1.1225	63.0799	14.7611	0.540382	5.86067	1.57808	11.9352	0.220086	2.56197	0.516822	2.89157
seq_37824	ATAATAATGTTCGACAACTTTCCATAAGTGCACGAGTGTCGGGTTCGAGTAAACTGCTTCGTTTGTGTGCAGCTGTCGTATGAAATTGCCCAGTCTCTTCTGGACAGTATCGGTCACAGGGCTGTGGTTGACGGTGGGCGTTCTGCGTTTTTCTGATTACGTCCTTTTCTGCTTCTAACG	1.42166	56.3794	20.269	1.03018	2.10601	0.0347683	1.04477	1.0339	4.32446	0.53299	0.616855
seq_37826	ATAATAATGTTCGACAACTTTCCATAAGTGCACGACTGTCGGGTTCGAGTAAACTGCTTCGTTTGTGTGCAGCTGTCGTATGAAATTGCCCAGTCTCTTCTGGACAGTATCGGTCACAGGGCTGTGGTTGACGGTGGGCGTTCTGCGTTTTTCTGATTACGTCCTTTTCTGCTTCTAACG	1.34941	63.7499	116.657	2.205	0.684954	0.322191	0.00630305	0.0488592	0.233384	1.22141	1.0995
seq_37828	ATAATAATGTTCGACAACTTTCCATAAGTGCACGAATGTCGGGTTCGAGTAAACTGCTTCGTTTGTGTGCAGCTGTCGTATGAAATTGCCCAGTCTCTTCTGGACAGTATCGGTCACAGGGCTGTGGTTGACGGTGGGCGTTCTGCGTTTTTCTGATTACGTCCTTTTCTGCTTCTAACG	0.763048	3.06306	4.84692	28.0643	13.6427	20.3116	0.849537	8.39655	1.16265	0.339352	6.35999
seq_37829	ATAATAATGTTCGACAACTTTCCATAAGTGCACGAAGCTCGGGTTCGAGTAAACTGCTTCGTTTGTGTGCAGCTGTCGTATGAAATTGCCCAGTCTCTTCTGGACAGTATCGGTCACAGGGCTGTGGTTGACGGTGGGCGTTCTGCGTTTTTCTGATTACGTCCTTTTCTGCTTCTAACG	1.05264	107.973	6.27897	1.56778	21.7186	0.843011	3.94641	0.0239024	0.508214	0.613502	11.8445
seq_37835	ATAATAATGTTCGACAACTTTCCATAAGTGCACGAAGCTCGGGTTCGAGTAAACTGCTTCGTTTGTGTGCAGCTGTCGTATGAAATTGCCCATCTCTTCTGGACAGTATCGGTCACAGGGCTGGGTTGACGGTGGGCGTTCTGCGTTTTTCTGATTACGTCCTTTTCTGCTTCTAACG	0.274697	2.87162	9.36338	41.1718	0.50823	0.237432	0.172763	1.51854	3.42252	0.526509	0.437429
seq_37841	ATAATAATGTTCGACAACTTTCCATAAGTGCACGAATGTCGGGTTCGAGTAAACTGCTTCGTTTGTGTGCAGCTGTCGTATGAAATTGCCCAGTCTCTTCTGGACAGTATCGGTCACAGGGCTGTGGTTAACGGTGGGCGTTCTGCGTTTTTCTGATTACGTCCTTTTCTGCTTCTAACG	1.73448	41.0641	63.671	0.781742	2.22658	1.01075	0.368392	1.16594	0.895725	3.02835	1.46261
seq_37842	ATAATAATGTTCGACAACTTTCCATAAGTGCACGAAGCTCGGGTTCGAGTAAACTGCTTCGTTTGTGTGCAGCTGTCGTATGAAATTGCCCAGTCTCTTCTGGACAGTATCGGTCACAGGGCTGTGGTTAACGGTGGGCGTTCTGCGTTTTTCTGATTACGTCCTTTTCTGCTTCTAACG	1.05884	103.378	9.25322	0.572231	9.74063	0.0758464	0.246337	0.00946938	0.645694	0.611519	4.70593
seq_37848	ATAATAATGTTCGACAACTTTCCATAAGTATGTCCATATTTCTGGCACATGGAAGCGAATGCAAGGCAGGTTGTGACATGCCGGCAGCCGTGTCTGCCACGCCGCATGCAGCCACGGCTCGAAGTATGTAACGGTGGGCGTTCTGCGTTTTTCTGATTACGTCCTTTTCTGCTTCTAACG	0.866378	50.6362	11.0157	0.887224	6.28651	5.91785	17.1479	0.460467	0.0986151	0.0167955	1.15458
seq_37850	ATAATAATGTTCGACAACTTTCCATAAGTGCACGAAGCTCGGGTTCGAGTAAACTGCTTCGTTTGTGTGCAGCTGTCGTATGAAATTGCCCAGTCTCTTCTGGACAGTATCGGTCACAGATGGGATGGTAACGGTGGGCGTTCTGCGTTTTTCTGATTACGTCCTTTTCTGCTTCTAACG	0.956615	101.081	46.7067	1.45532	3.85645	0.0573345	0.584057	0.0264125	0.655593	0.874088	1.25077
seq_37854	ATAATATGTTCGACAACTTTCCATAAGTGCACGAAGCTCGGGTCGAGTAAACTGCTTCGTTTGTGTGCAGCTGTCGTATGAAATTGCCCAGCTCTTCTGGACAGTATCGGTCACAGATGGGATGGTAACGGTGGGCGTTCTGCGTTTTTCTGATTACGTCCTTTTCTGCTTCTAACG	0.840813	36.3738	3.41488	0.313895	0	0	1.65797	0	0	0	0
seq_37862	ATAATAATGTTCGACAACTTTCCATAAGTGCACGAAGCTCGGGTTCGAGTAAACTGCTTCGTTTGTGTGCAGGGCTCGTATGAAATTGCCCAGTCTCTTCTGGACAGTATCGGTCACAGGGCTGTGGTCAACGGTGGGCGTTCTGCGTTTTTCTGATTACGTCCTTTTCTGCTTCTAACG	1.03049	17.2297	78.6524	15.4382	1.96411	3.35373	0.354314	2.55673	0.365145	6.86108	0.863347
seq_37869	ATAATAATGTTCGACAACTTTCCATAAGTGCACGAAGCTCGGGTTCGAGTAAACTGCTTCGTTTGTGTGCAGCTGTCGTATGAAATTGCCCAGTCTCTTCTGGACAGTATCGGTCACAGGGCTGTGGTAAACGGTGGGCGTTCTGCGTTTTTCTGATTACGTCCTTTTCTGCTTCTAACG	1.16401	12.8266	84.6008	9.27563	2.54466	6.73758	1.25503	1.54722	1.18133	5.61381	1.35175
seq_37880	TAATAATGTTCGACAACTTTCCATAAGTGCACGAAGCTCGGGTTCGAGTAAACTGCTTCGTTTGTGTGCAGCTGTCGTATGAAATTGCCCAGTCTCTTCTGGACAGTATCGGTCACAGGGCTATGCATTGAGGTGGGCGTTCTGCGTTTTTCTGATTACGTCCTTTTCTGCTTCTAACG	0.537501	3.63738	2.97425	17.9694	8.69245	11.2468	0	0.0244664	0.0456551	0.0779372	3.58769
seq_37881	ATAATAATGTTCGACAACTTTCCATAAGTGCACGAAGCTCGGGTTCGAGTAAACTGCTTCGTTTGTGTGCAGCTGTCGTATGAAATTGCCCAGTCTCTTCTGGACAGTATCGGTCACAGGGCTATGCATTGAGGTGGGCGTTCTGCGTTTTTCTGATTACGTCCTTTTCTGCTTCTAACG	2.10275	50.4447	76.8898	1.39575	0.46187	0.0827859	0.0497273	0.839748	0.696699	2.69749	1.99477
seq_37883	ATAATAATGTTCGACAACTTTCCATAAGTGCACGAAGCTCGGGTTCGAGTAAACTGCTTCGTTTGTGTGCAGATGTCGGGTAGTCTCGTGGGCCCCTTTACTAAGGGACGGTCTTAAGATCATTCCTAGTGAGGTGGGCGTTCTGCGTTTTTCTGATTACGTCCTTTTCTGCTTCTAACG	0.906142	55.8051	45.495	0.41216	1.92963	0.0351261	0.224653	0.137146	0.337273	0.348824	0.405125
seq_37886	ATAATAATGTTCGACAACTTTCCATAAGTGCACGAAGCTCGGGTTCGAGTAAACTGCTTCGTTTGTGTGCAGGTGTCGTTGAAATTGCCCAGTCTCTTCTGGACAGTATCGGTCACAGGGCTGTGGTCTGAGGTGGGCGTTCTGCGTTTTTCTGATTACGTCCTTTTCTGCTTCTAACG	1.06865	13.8795	8.2618	3.50509	0.154745	0	0	0	4.19936	0	0
seq_37888	ATAATAATGTTCGACAACTTTCCATAAGTGCACGAAGCTCGGGTTCGAGTAAACTGCTTCGTTTGTGTGCAGTTGTCGTATGAAATTGCCCAGTCTCTTCTGGACAGTATCGGTCACAGGGCTGTGGTCTGAGGTGGGCGTTCTGCGTTTTTCTGATTACGTCCTTTTCTGCTTCTAACG	0.84346	16.4639	12.0072	8.33192	7.67809	3.88761	0.385799	0.172971	0.163982	0.797799	4.97309
seq_37889	ATAATAATGTTCGACAACTTTCCATAAGTGCACGAAGCTCGGGTTCGAGTAAACTGCTTCGTTTGTGTGCAGGTGTCGTATGAAATTGCCCAGTCTCTTCTGGACAGTATCGGTCACAGGGCTGTGGTCTGAGGTGGGCGTTCTGCGTTTTTCTGATTACGTCCTTTTCTGCTTCTAACG	2.02781	43.5529	4.40629	0.189967	2.14386	1.30718	0.25031	0.065387	6.76438	0.0564117	6.65353
seq_37891	ATAATAATGTAGGACAACTTTCCATAAGTGCACGAAGCTCGGGTTCGAGTAAACTGCTTCGTTTGTTGCAGGCTGTCGTATGAAATTGCCCAGTCTCTTCTGGACAGTATCGGTCACAGGGCTGTGGTCTGAGGTGGGCGTTCTGCGTTTTTCTGATTACGTCCTTTTCTGCTTCTAACG	0.378245	12.5394	14.5408	3.35843	0.244231	0	0.68772	0	0	0.0527514	0.303916
seq_37895	ATAATAATGTTCGACAACTTTCCATAAGTGCACGAAGCTCGGGTTCGAGTAAACTGCTTCGTTTGTGTGCAGCTGTCGTATGAAATTGCCCAGTCTCTTCTGGACAGTATCGGTCACAGGGCTGTGGTCTGAGGTGGGCGTTCTGCGTTTTTCTGATTACGTCCTTTTCTGCTTCTAACG	1.23576	120.895	62.2389	2.41717	2.69662	0.636583	3.1827	0.664718	0.817065	1.67192	1.77855
seq_37899	ATAATAATGTTCGACAACTTTCCATAAGTGCACGAAGCTCGGGTTCGAGTAAACTGCTTCGTTTGTGTGCAGATGTCGTATGAAATTGCCCAGTCTCTTCTGGACAGTATCGGTCACAGGGCTGTGGTCTGAGGTGGGCGTTCTGCGTTTTTCTGATTACGTCCTTTTCTGCTTCTAACG	1.23791	63.2713	37.5637	1.65286	4.10686	0.532067	1.06486	0.094238	1.28511	2.32538	1.34
seq_37907	ATAATAATGTTCGACAACTTTCCATAAGTGCACGAAGCTCGGGTTCGAGTAAACATGCAGTTCCAAAAGCGTGCGTCTCATCCCTGTGGGTGTGTATTTGAATCAGTTTCCAAGCTGCGATACACAACATGAGGTGGGCGTTCTGCGTTTTTCTGATTACGTCCTTTTCTGCTTCTAACG	0.780394	45.8502	10.2446	2.46493	10.5867	3.54475	7.1917	0.273676	5.71278	0.0267926	0.210421
seq_37909	ATAATAATGTTCGACAACTTTCCATAAGTGCACGAAGCTCGGGTTATGGAAGCGAATGCAAGGCAGGTTGTGACATGCCGGCAGCCGTGTCTGCCACGCCGCATGCAGCCACGGCTCGAAGTATGTAAATGAGGTGGGCGTTCTGCGTTTTTCTGATTACGTCCTTTTCTGCTTCTAACG	1.11996	2.58446	7.93133	0	3.68056	0.758464	6.44316	0.0344341	0.171207	0.109689	2.44615
seq_37912	ATAATGTTTCCCCGGCACACTGCTCGTTTAAGCTCCGCTGTCTTCTGTCGATACTGCCACGTGGATACATTAGCCATTGCACGTTTTCTTCACCCGAAAAATTCGGCGTGTCTCCCGAAACCTAAGTTTTAAGGTGGGCGTTCTGCGTTTTTCTGATTACGTCCTTTTCTGCTTCTAACG	1.01491	3.44594	6.49928	0	1.46439	26.0681	0.0226269	0.309907	0.647684	0.0548447	0.414602
seq_37915	ATAATAATGTTCGACAACTTTCCATAAGTGCACGAAGCTCGGGTTCGAGTAAACTGCTTCGTTTGTGTGCAGCTGTCGTATGAAATTGCCCAGTCTCTTCTGGACAGTATCGGTCACAGGGCTGTGATGTAAGGTGGGCGTTCTGCGTTTTTCTGATTACGTCCTTTTCTGCTTCTAACG	1.56634	106.441	13.8798	1.36493	9.94276	0.223393	7.11993	0.766686	3.70785	1.57758	12.3239
seq_37918	ATAATAATGTTCGACAACTTTCCATAAGTGCACGAAGTCGGGTTCGAGTAAACTGCTTCGTTTGTGTGCAGCTGTTCTGTGTCTAATCAAGATCCCTTGACGGCAGTATCGGTCACAGGGCTGTGGTCTAAGGTGGGCGTTCTGCGTTTTTCTGATTACGTCCTTTTCTGCTTCTAACG	0.755952	8.13625	15.3119	0.152532	1.18749	0.115224	2.9581	0	0.0177365	0.0580709	0.0492749
seq_37921	ATAATAATGTTCGACAACTTTCCATAAGTGCACGAAGCTCGGGTTCGAGTAAACTGCTTCGTTTGTGTGCAGCTGTCGTATGAAATTGCCCAGTCTCTTCTGGACAGTATCGGTCACAGGGCTGTGGTCTAAGGTGGGCGTTCTGCGTTTTTCTGATTACGTCCTTTTCTGCTTCTAACG	1.15003	132.382	79.093	0.274367	1.52033	0.00386278	0.118996	0.0416795	1.31338	0.364045	0.139001
seq_37927	ATAATAATGTTCGACAACTTTCCATAAGTGCACGAAGCTCGGGTTCGAGTAAACTGCTTCGTTTGTGTGCAGATGTCGTATGAAATTGCCCAGTCTCTTCTGGACAGTATCGGTCACAGGGCTGTGGTCTAAGGTGGGCGTTCTGCGTTTTTCTGATTACGTCCTTTTCTGCTTCTAACG	1.01983	73.7048	22.6924	1.33469	2.75436	0.404714	11.6682	0.709969	1.7862	0.84874	0.142494
seq_37941	ATAATAATGTTCGACAACTTTCCATAAGTGCACGAAGCTCGGGTTCGAGTAAACTGCTTCGTTTGTGTGCAGCTGTCGTATGAAATTGCCCAGTCTCTTCTGGACAGTATCGGTCACAGGGCTTTTTATGTTCGTGGGCGTTCTGCGTTTTTCTGATTACGTCCTTTTCTGCTTCTAACG	1.17141	22.8772	139.129	4.10475	1.04705	1.55349	0.194487	5.34493	0.191296	0.739371	0.216144
seq_37950	ATAATAATGTTCGACAACTTTCCATAAGTGCACGAAGCTCGGGTTCGAGTAAACTGCTTCGTTTGTGTGCAGCTGTCGTATGAAATTGCCCAGTCTCTTCTGGACAGTATCGGTCACAGGGCTGTGGTCGGTCGTGGGCGTTCTGCGTTTTTCTGATTACGTCCTTTTCTGCTTCTAACG	1.04741	13.4966	22.3619	9.15842	3.16668	9.91406	5.14595	3.42217	0.148773	1.53332	3.70176
seq_37965	ATAATAATGTTCGACAACTTTCCATAAGTGCACGAAGCTCGGGTTCGAGTAAACTGCTTCGTTTGTGTGCAGCTGTTAAATGGTGTTGCCCAGTCTCTTCTGACAGTATCGGTCACAGGGCTGTGGTCGTCGTGGGCGTTCTGCGTTTTTCTGATTACGTCCTTTTCTGCTTCTAACG	1.33444	37.331	51.3333	0.00443256	0.655839	2.73504	0	0.0572136	2.60293	0.0151878	0
seq_37972	ATAATAATGTTCGACAACTTTCCATAAGTGCACGAAGCTCGGGTTCGAGTAAACTGCTTCGTTTGTGGGAAGCTGTCGTATGAAATCCAGTCTCTTCTGGACAGTATCGGTCACAGGGCTGTGGTCGTCGTGGGCGTTCTGCGTTTTTCTGATTACGTCCTTTTCTGCTTCTAACG	1.53273	25.6531	5.50787	0.0612785	3.01752	0.0332228	0	0.228961	7.27286	0.036836	0.802337
seq_38002	ATAATAATGTTCGACAACTTTCCATAAGTGCAGCGATGAATGGTTCGAGTAAACTGCTTCGTTTGTGTGCAGCTGTCGTATGAAATTGCCCAGTCTCTTCTGGACAGTATCGGTCACAGGGCTGTGGTCGTCGTGGGCGTTCTGCGTTTTTCTGATTACGTCCTTTTCTGCTTCTAACG	0.673935	7.94481	4.84692	3.33243	3.03335	0.36473	1.42601	0.0560073	1.02257	0	0.97846
seq_38008	ATAATAATGTTCGACAACCAAAATGGCGTGCACGAAGCTCGGGTTCGAGTAAACTGCTTCGTTTGTGTGCAGCTGTCGTATGAAATTGCCCAGTCTCTTCTGGACAGTATCGGTCACAGGGCTGTGGTCGTCGTGGGCGTTCTGCGTTTTTCTGATTACGTCCTTTTCTGCTTCTAACG	0.529406	11.1036	4.62661	0.633359	5.5266	0	1.70052	1.49878	0	0.0340416	0.06989
seq_38010	ATAATAATGTTCAACTTTCCATAAGTGCACGAAGCTCGGGTTCGAGTAAACTGCTTCGTTTGTGTGCAGCTGTCGTATGAAATTGCCCAGTCTCTTCTGGACAGTATCGGTCACAGGGCTGTGGTCGTCGTGGGCGTTCTGCGTTTTTCTGATTACGTCCTTTTCTGCTTCTAACG	0.762235	2.68018	4.51645	1.54348	3.23958	13.3874	0	0	0.330721	0	0.0238649
seq_38014	ATTATAATGGCGGACAACTTTCCATAAGTGCACGAAGCTCGGGTTCGAGTAAACTGCTTCGTTTGTGTGCAGCTGTCGTATGAAATTGCCCAGTCTCTTCTGGACAGTATCGGTCACAGGGCTGTGGTCGTCGTGGGCGTTCTGCGTTTTTCTGATTACGTCCTTTTCTGCTTCTAACG	0.769955	6.12612	4.40629	0.985898	3.514	0	0	2.06282	0	0	0.415845
seq_38015	ATAATAATGTTCGACAACTTTCCATAAGTGCACGAAGCTCGGGTTCGAGTAAACTGCTTCGTTTGTGTGCAGCTGTCGTATGAAATTGCCCAGTCTCTTCTGGACAGTATCGGTCACAGGGCTGTGGTCGTCGTGGGCGTTCTGCGTTTTTCTGATTACGTCCTTTTCTGCTTCTAACG	1.23869	293.671	143.645	0.503171	1.43639	0.39672	0.480657	0.523044	0.608782	0.414446	0.579272
seq_38046	ATAATAATGTTCGACAACTTTCCATAAGTGCCGAAGCTCGGGTTCGGTAAACTGCTTCACCTCTCGCTAGTGCTGGCACCCTGAAATACAGTCTCTTCTGGACAGTATCGGTCACAGGGCTGTGGTCGTCGTGGGCGTTCTGCGTTTTTCTGATTACGTCCTTTTCTGCTTCTAACG	1.26317	57.1452	5.28755	0.683372	4.13727	1.24085	11.6394	0.00311464	6.0864	0	2.87423
seq_38080	ATAATAATGTTCGACAACTTTCCATAAGTGCACGAAGCTCGGGTTCGAGTAAACTGCTTCGTTTGTGTGCAGCTGTCGTATGAAATTGCCCAGTCTCTTCTGGACAGTATCGGTCACAGGGCTGTATGTTCTCGTGGGCGTTCTGCGTTTTTCTGATTACGTCCTTTTCTGCTTCTAACG	0.769924	19.9099	154.33	5.66814	1.18553	0.351012	0.484064	3.39706	0.0523519	0.246801	0.130601
seq_38088	ATAATAATGTTCGACAACTTTCCATAAGTGCACGAAGCTCGGGTTCGAGTAAACTGCTTCGTTTGTGTGCAGCTGTCGTATGAAATTGCCCAGTCTCTTCTGGACAGTATCGGTCACAGGGCTGCAAAATGGCGTGGGCGTTCTGCGTTTTTCTGATTACGTCCTTTTCTGCTTCTAACG	0.945643	19.4313	73.1445	2.72078	2.75192	0.114038	0.0452367	1.56175	1.26054	0.432814	0.633641
seq_38091	ATAATAATGTTCGACAACTTTCCATAAGTGCACGAAGCTCGGGTTCGAGTAAACTGCTTCGTTTGTGTGCAGCTGTCGTATGAAATTGCCCAGTCTCTTCTGGACAGTATCGGTCACAGGGCTGTGGTCGTTAGTGGGCGTTCTGCGTTTTTCTGATTACGTCCTTTTCTGCTTCTAACG	1.10914	76.4807	6.05865	2.3345	40.4212	0.0924916	0.38836	0.259484	0.526694	1.12929	23.6076
seq_38093	ATAATAATGTTCGACAACTTTCCATAAGTGCACGAAGCTCGGGTTCGAGTAAACTGCTTCGTTGTGTGCAGCTGTCGTATGAAATTGCCCAGTCTCTTCTGGACAGTATCGGTCACAGGGCTGTGGTCGTTAGTGGGCGTTCTGCGTTTTTCTGATTACGTCCTTTTCTGCTTCTAACG	0.118214	5.16891	5.61803	12.8532	5.15816	1.07174	0.0261762	0	0	0	0.402895
seq_38098	ATAATAATGTTCGACAACTTTCCATAAGTGCACGAAGCTCGGGTTCGAGTAAACTGCTTCGTTTGTGTGCAGCTGTCGTATGAAATTGCCCAGTCTCTTCTGGACAGTCATCGTCTGGCGTCACGGGGGTGTAGTGGGCGTTCTGCGTTTTTCTGATTACGTCCTTTTCTGCTTCTAACG	1.00956	46.233	67.0858	4.20185	2.61296	1.35491	3.35719	0.142442	0.0759045	2.56714	0.803333
seq_38105	ATAATAATGTTCGACAACTTTCCATAAGTGCACGAAGCTCGGGTTCGAGTAAACTGCTTCGTTTGTGTGCAGCTGTCGTATGAAATTGCCCAGTCTCTTCTGGACAGTATCGGTCATGCAAGGCAGGTTGTGAGTGGGCGTTCTGCGTTTTTCTGATTACGTCCTTTTCTGCTTCTAACG	1.16183	39.724	15.9728	1.59748	9.86276	0.587859	0.43272	0.846831	0.675853	1.76032	4.8788
seq_38106	AAATAATGTTCGACAACTTTCCATAAGTGCACGAAGCTCGGGTTCGAGTAAACTGCTTCGTTTGTGTGCAGCTGTCGTATGAAATTGCCCAGTCTCTTCTGGACAGTATCGGTCATGCAAGGCAGGTTGTGAGTGGGCGTTCTGCGTTTTTCTGATTACGTCCTTTTCTGCTTCTAACG	0.553944	11.5822	3.30472	0.207158	19.2571	0.51509	19.9803	0.0307346	0	0	0.652306
seq_38111	ATAATAATGTTCGACAACTTTCCATAAGTGCACGAAGCTCGGGTTCGAGTAAACTGCTTCGTTTGTGTGCAGCTGTCGTATGAAATTGCCCAGTCTCTTCTGGACAGTATCGGTCACAGGGCTGTGGTCGTGAGTGGGCGTTCTGCGTTTTTCTGATTACGTCCTTTTCTGCTTCTAACG	1.64321	10.2421	3.30472	3.30391	28.2839	0.0832122	0.444995	3.24099	26.811	8.22978	22.3741
seq_38115	ATAATAATGTTCGACAACTTTCCATATGCCAACATCCAAGTTGTTGCCTGAAGGAAAACTACTTACGACTGGGGTGATTTTTCTGAGGTGAAGTCTCTTCTGGACAGTATCGGTCACAGGGCTGTGGTCGTCAGTGGGCGTTCTGCGTTTTTCTGATTACGTCCTTTTCTGCTTCTAACG	0.84625	8.23197	6.49928	0	1.39882	3.43724	0	0.0108107	0	0.298457	0
seq_38117	ATAATAATGTTCGACAACTTTCCATAAGTGCACGAAGCTCGGGTTCGAGTAAACTGCTTCGTTTGTGTGCAGCTGTCGTATGAAATTGCCCAGTCTCTTCTGGACATCGTAGGTCTGTCGGGGCGTGGTCACAGTGGGCGTTCTGCGTTTTTCTGATTACGTCCTTTTCTGCTTCTAACG	1.53626	83.4683	29.8526	0.973384	2.21506	0.0837275	0.0369461	1.90742	1.2759	1.48307	0.899028
seq_38136	ATAATAATGTTCGACAACTTTCCATAAGTGCACGAAGCTCGGGTTCGAGTAAACTGCTTCGTTTGTGTGCAGCTGTCGTATGAAATTGCCCAGTCTCTTCTGGACAGTATCGGTCACAGGGCTGTGGTCGTAAGTGGGCGTTCTGCGTTTTTCTGATTACGTCCTTTTCTGCTTCTAACG	1.31735	65.2814	346.665	2.14947	0.779788	0.955647	0.0318157	2.4579	0.115161	1.11603	0.319624
seq_38146	ATAATAATGTTCGACAACTTTCCATAAGTGCACGAAGCTCGGGTTCGAGTAAACTGCTTCGTTTGTGTGCAGCTGTCGTATGAAATTGCCCAGTCTCTTCTGGACAGTATCGGTCACAGGGCTGTTTTATGTTCTGGGCGTTCTGCGTTTTTCTGATTACGTCCTTTTCTGCTTCTAACG	1.24376	30.5349	305.136	5.53021	0.455296	2.61808	0.00120486	2.68424	0.39584	2.83783	0.438364
seq_38154	ATAATAATGTTCGATAGCTTTCCATAAGTGCACGAAGCTCGGGTTCGAGTAAACTGCTTCGTTTGTGTGCAGCTGTCGTATGAAATTGCCCAGTCTCTTCTGGACAGTATCGGTCACAGGGCTGTGGTCGTTGCTGGGCGTTCTGCGTTTTTCTGATTACGTCCTTTTCTGCTTCTAACG	1.78819	2.96734	2.75393	2.48152	0.64477	0	0.0266997	0.029991	26.2809	0.0318453	0
seq_38156	ATAATAATGTTCGACAACTTTCCATAAGTGCACGAAGCTCGGGTTCGAGTAAACTGCTTCGTTTGTGTGCAGCTGTCGTATGAAATTGCCCAGTCTCTTCTGGACAGTATCGGTCACAGGGCTGTGGTCGTTGCTGGGCGTTCTGCGTTTTTCTGATTACGTCCTTTTCTGCTTCTAACG	1.60754	6.79616	9.58369	7.92523	9.34546	0.652102	0.283876	4.39981	5.66753	9.28807	8.22131
seq_38161	ATAATAATGTTCGACAACTTTCCATAAGTGCACGAAGCTCGGGTTCGAGTAAACTGCTTCGTTTGTGTGCAGCTGTCGTATGAAATTGCCCAGTCTCTTCTGGACCCGAGTGTGTGATAAAGGGTCCAAATCGCTGGGCGTTCTGCGTTTTTCTGATTACGTCCTTTTCTGCTTCTAACG	1.04334	10.4335	20.0486	12.0216	5.63642	4.03526	4.0233	7.39512	2.18768	4.2477	0.661267
seq_38163	ATAATAATGTTCGACAACTTTCCATAAGTGCACGAAGCTCGGGTTCGAGTAAACTGCTTCGTTTGTGTGCAGCTGTCGTATGAAATTGCCCAGTCTCTTCTGGACAGTATCGGTCACAGGGCTGTTAAACGTTATGGGCGTTCTGCGTTTTTCTGATTACGTCCTTTTCTGCTTCTAACG	1.02805	9.2849	78.8727	11.789	1.7488	8.23363	0.192976	9.28763	0.570721	1.71998	0.598555
seq_38175	ATAATAATGTTCGACAACTTTCCATAAGTGCACGAAGCTCGGGTTCGAGTAAACTGCTTCGTTTGTGTGCAGCTGTCGTATGAAATTGCCCAGTCTCTTCTGGACAGTATCGGTCACAGGGCTGTGGTCGTTGATGGGCGTTCTGCGTTTTTCTGATTACGTCCTTTTCTGCTTCTAACG	1.22365	54.1778	10.4649	1.72259	6.67846	0.756658	1.13825	0.0164262	0.0324392	1.39011	4.61421
seq_38180	ATAATAATGTTCGACAACTTTCCATAAGTGCACGAAGCTCGGGTTCGAGTAAACTGCTTCGTTTGTGTGCAGCTGTCGTATGAAATTGCCCAGTCTCTTCTGGACAGTATCGGTCAATGCAAGGCAGGTTGTGATGGGCGTTCTGCGTTTTTCTGATTACGTCCTTTTCTGCTTCTAACG	0.962177	48.6261	9.91416	1.00557	7.93067	0.737886	0	0.0128111	2.62289	0.167125	2.6962
seq_38184	ATAATAATGTTCGACAACTTTCCATAAGTGCACGAAGCTCGGGTTCGATGGAAGCGAATGCAAGGCAGGTTGTGACATGCCGGCAGCCGTGTCTGCCACGCCGCATGCAGCCACGGCTCGAAGTATGTAAATGATGGGCGTTCTGCGTTTTTCTGATTACGTCCTTTTCTGCTTCTAACG	1.68895	43.3614	66.0944	0.635383	0.623278	0.237825	0.0422746	1.22937	0.743722	1.07873	0.221784
seq_38186	ATAATAATATGCGACAACTTTCCATAAGTGCACGAAGCTCGGGTTCGAGTAAACTGCTTCGTTTGATGGATGCTGTCGTATGAAATTGCCCAGTCTCTTCATGACAGTATCGGTCACAGGATGGTGGATGTCGATGGGCGTTCTGCGTTTTTCTGATTACGTCCTTTTCTGCTTCTAACG	1.59089	37.331	11.7868	0.888728	0.819521	0	0.155956	0.0548297	0.0172807	0.025313	1.94777
seq_38192	ATAATATGGTTCGACAACTTTCCATAAGTGCAATGAGCTCGGGTTCGAGTAAAATGCTTCGATGGTGTGCAGCTGTCGTATGAAATTGCCCAGTCTCTTCTGGACAGTATCGGTCATGGGGCTGTGATGGTCGATGGGCGTTCTGCGTTTTTCTGATTACGTCCTTTTCTGCTTCTAACG	0.959364	67.8659	12.1173	1.50682	14.0267	1.56725	7.30602	1.16576	2.53261	0.92594	4.31412
seq_38199	ATAATAATGTTCGACAACTTTCCATAAGTGCACGAAGCTCGGGTTCGAGTAAACTGCTTCGTTTGTGTGCAGCTGTCGTATGAAATTGCCCAGTCTCTTCTGGACAGTATCGGTCACAGGGCTGTGGTCGTCGATGGGCGTTCTGCGTTTTTCTGATTACGTCCTTTTCTGCTTCTAACG	1.9246	42.4999	49.02	3.14008	0.978022	1.05882	0.0224998	3.00694	0.48061	3.86655	4.18869
seq_38200	ATAATAATGTTCGACAACTTTCCATAAGTGCACGAAGCTCGGGTTCGAGTAAACTGCTTCGTCGGTGTGCAGCTGTCGTATGAAATTGCCCAGTCTCTTCTGGACAGTATCGGTCACAGGGCTGTGGTCGTCGATGGGCGTTCTGCGTTTTTCTGATTACGTCCTTTTCTGCTTCTAACG	1.58087	2.58446	5.83834	0	0.0121655	11.1791	0	0	0	0.767826	3.82153
seq_38201	ATAATAATGTTCGACAACTTTCCATAAGTGCACGAAGCATGGGTTCGAGATGACTGCTTCGTTTGTATGCAGCTGTCGTATGAAATTGCCCAGTCTCTTCTGGACAGTATCGGTCACAGGGCTGTGGTCGTCGATGGGCGTTCTGCGTTTTTCTGATTACGTCCTTTTCTGCTTCTAACG	1.43582	20.6756	19.8283	0.620251	1.88774	0	0.00741659	0.843636	0.482803	1.66819	0.157641
seq_38206	ATAATAATGTTCGACAACTTTCCATAAGTGCACGAAGCATGGGTTCGAGATGACTGCTTCGTTTGTATGCAGCTGTCGTATGAAATTGCCCAGTCTCTTCTGGACATATCGGTCACAGGGCTGTGGTCGTCGATGGGCGTTCTGCGTTTTTCTGATTACGTCCTTTTCTGCTTCTAACG	0.361192	6.79616	2.86409	10.5426	41.91	0.188106	0	6.1414	0	2.906	0.413964
seq_38207	ATAATAATGTTCGACAACTTTCCATAAGTGCACGAAGCTCGGGTTCGAGTAAACTGCTTCGTTTGTGTGCAGCTGTCGTATGAAATTGCCCAGTCTCTTCTGGACAGATCGGTCACAGGGCTGTGGTCGTCGATGGGCGTTCTGCGTTTTTCTGATTACGTCCTTTTCTGCTTCTAACG	0.929265	8.99773	4.62661	0.174709	4.69761	0	11.2044	3.22435	0	0.136528	0
seq_38209	ATAATAATGTTCGACAACTTTCCATAAGTGCACGAAGCTCGGGTTCGAGTAAACTGCTTCGTTTGTGTGCAGCTGTCGTATGAAATTGCCCAGTCTCTTCTGGACAGTATCGGTCTGGAATGCGGTATATGTCATGGGCGTTCTGCGTTTTTCTGATTACGTCCTTTTCTGCTTCTAACG	1.71652	59.5382	93.5236	0.751789	1.40042	0.0901822	0.213849	0.509703	0.617796	2.65847	0.140603
seq_38211	ATAATAATGTTCGACAACTTTCCATAGTGCACGAAGCTCGGGTTCGAGTAAACTGCTTCGTTTGTGTGCAGCTGTTCCATGAAATTGCCCAGTCTCTTCTGGACAGTATCGGCTGGAATGCGGTATATGTCATGGGCGTTCTGCGTTTTTCTGATTACGTCCTTTTCTGCTTCTAACG	0.537079	8.99773	29.5222	0.717226	0.0529289	0	0	0	0	0	0.167945
seq_38213	ATAATAATGTTCGACAACTTTCCATAAGTGCACGAAGCTCGGGTTCGAGTAAACTGCTTCGTTTGTGTGCAGCTGTCGTATGAAATTGCCCAGTCTCTTCTGGACACAGGTGTAGTCGGTCGTCTCGGTGGCATGGGCGTTCTGCGTTTTTCTGATTACGTCCTTTTCTGCTTCTAACG	2.73217	6.22184	14.1001	0.0930838	0.171267	0	0	0.0858204	0	2.93124	0
seq_38215	ATAATAATGTTCGACAACTTTCCATAAGTGCACGAAGCTCGGGTTCGAGTAAACTGCTTCGTTTGTGTGCAGCTGTCGTATGAAATTGCCCAGTCTCTTCTGGACAGTATCGGTCACAGGGCTGTGTTTCCGCATGGGCGTTCTGCGTTTTTCTGATTACGTCCTTTTCTGCTTCTAACG	1.30261	177.945	8.81259	0.642101	16.1354	0.370229	14.4095	0.341081	9.47629	0.358984	11.1177
seq_38216	AAATGTTCGACAACTTTCCATAAGTGCACGAAGCTCGGGTTCGAGTAAACTGCTTCGTTTGTGTGCAGCTGTCGTATGAAATTGCCCAGTCTCTTCTGGACAGTATCGGTCACAGGGCTGTGTTTCCGCATGGGCGTTCTGCGTTTTTCTGATTACGTCCTTTTCTGCTTCTAACG	0.00275153	3.2545	55.0787	12.5076	0.282409	0	0	0	0	0	0.0117415
seq_38217	ATAATAATGTTCGACAACTTTCCATAAGTGCACGAAGCTCGGGTTCGAGTAAACTGCTTCGTTTGTGTGCAGCTGTCGTATGAAATTGCCCAGTCTCTTCTGGACAGTATCGGTCACAGGGCTGTGGTCGTTAATGGGCGTTCTGCGTTTTTCTGATTACGTCCTTTTCTGCTTCTAACG	1.36888	22.0157	11.897	7.4785	7.92828	0	4.48704	2.02113	12.0815	5.1721	3.31589
seq_38226	ATAATAATGTTCGACAACTTTCCATAAGTGCACGAAGCTCGGGTTCGAGTAAACTGCTTCGTTTGTGTGCAGCTGTCGTATGAAATTGCCCAGTCTCTTCTGGACAGTATCGGTCACAGGGCTGTAGCGATGAATGGGCGTTCTGCGTTTTTCTGATTACGTCCTTTTCTGCTTCTAACG	1.44401	61.7398	19.0572	0.132668	5.34451	0.0151846	0	0.601076	4.16478	1.03159	2.35283
seq_38228	ATAATAATGTTCGACAACTTTCCATAAGTGCACGAAGCTCGGGTTCGAGTAAACTGTTCGTTTGTGTGCAGCTGTCGTATGAAATTGCCCAGTCTCTTCTGGACAGTATCGGTCACAGGGCTTGGTCGTCGGTGGGGCGTTCTGCGTTTTTCTGATTACGTCCTTTTCTGCTTCTAACG	1.63566	18.3783	12.0072	0	2.09402	0.709514	2.72509	0.334119	4.10519	1.12089	1.80432
seq_38234	ATAATAATGTTCGACAACTTTCCATAAGTGCACGAAGCTCGGGTTCGAGTAAACTGCTTCGTTTGTGTGCAGCTGTCGTATGAAATTGCCCAGTCTCTTCTGGACAGTATCGGTCACAGGGCTGTGGTCGTCGGTGGGGCGTTCTGCGTTTTTCTGATTACGTCCTTTTCTGCTTCTAACG	2.25191	2.87162	12.9986	3.80314	0.35517	0.29679	1.69136	3.16105	3.25931	14.0512	3.9553
seq_38236	ATAATAATGTTCGACAACTTTCCATAAGTGCACGAAGCTCGGGTTCGAGAGCGATGAATCGTTTGTGTGCAGCTGTCGTATGAAATTGCCCAGTCTCTTCTGGACAGTATCGGTCACAGGGCTGTGGTCGTCGGTGGGGCGTTCTGCGTTTTTCTGATTACGTCCTTTTCTGCTTCTAACG	1.61143	34.3637	2.86409	0	0.892758	0.034722	8.75443	0.199411	0.260761	0.750716	4.02674
seq_38252	AATGTATGGTTCGACAACTTTCCATAAGTGCACGAAGATGGGGTTCATGTAAACTGCTTCGTTTGTGTGCAATGGTCGTATGAAATTGCCCAGTCTCTTCTGGACAGTATATGTCACAGGGCTGTTCTCTACTGGGGGCGTTCTGCGTTTTTCTGATTACGTCCTTTTCTGCTTCTAACG	0.562853	3.63738	11.4564	0.477667	4.3584	2.15563	0	0.489327	0.717093	0	0.0188165
seq_38254	ATAATAATGTTCGACAACTTTCCATAAGTGCACGAAGCTCGGGTTCGAGTAAACTGCTTCGTTTGTGTGCAGCTGTCGTATGAAATTGCCCAGTCTCTTCTGGACAGTATCGGTCACAGGGCTGTTCTCTACTGGGGGCGTTCTGCGTTTTTCTGATTACGTCCTTTTCTGCTTCTAACG	1.01773	50.7319	80.6352	2.04508	1.78545	0.91221	0.507915	0.898146	1.4836	0.0465663	0.752558
seq_38259	ATAATAATGTTCGACAACTTTCCATAAGTGCACGAAGCTCGGGTTCGAGTAAACTGCTTCGTTTGTGTGCAGCTGTCGTATGAAATTGCCCAGTACTTTCTGGACAGTAGGTGTCACAGGGCTGTGGTCGTCGGGGGCGTTCTGCGTTTTTCTGATTACGTCCTTTTCTGCTTCTAACG	1.42762	5.83895	4.51645	0	3.34966	3.35714	0	1.76799	9.09484	0	0
seq_38262	ATTTATATGGTGGACAACTTTCCATAAGTGCACGAAGCTCGGGTTCGAGTAAACTGCTTCGTTTTGTGCAGCTGTCGTATGAAATTGCCCAGTCTCTTCTGGACAGTATCGGTCACAGGGCTGTGGTCGTCGGGGGCGTTCTGCGTTTTTCTGATTACGTCCTTTTCTGCTTCTAACG	0.209225	33.8851	5.06724	0.156267	2.35481	0	0	0	0.160785	0	0.0850835
seq_38267	ATAATAATGTTCGACAACTTTCCATAAGTGCACGAAGCTCGGGTTCGAGTAAACTGCTTCGTTTGTGTGCAGCTGTCGTATGAAATTGCCCAGTCTCTTCTGGACAGTATCGGTCACAGGGCTGTGGTCGTCGGGGGCGTTCTGCGTTTTTCTGATTACGTCCTTTTCTGCTTCTAACG	1.19246	85.6699	25.9971	1.14828	6.80287	0.0616793	1.80449	0.505893	0.141028	0.457754	4.69744
seq_38277	ATAATAATGTTCGACAACTTTCCATAGTGCACGAAGCTCGGGTTCGAGTAAACTGCTTCGTTTGTGTGCAGCTGTCGTATGAAATTGCCCATAATCTTCTGGACAGTATCGGTCACAGGGCTGTGGTCGTCGGGGGCGTTCTGCGTTTTTCTGATTACGTCCTTTTCTGCTTCTAACG	0.635116	4.97747	6.05865	15.0596	5.2285	0	0	0.0178793	6.40998	0.208832	1.52996
seq_38287	ATAATAATGTTCGACAACTTTCCATAAGGTGACGAAGCTCGGGTTCGAGTAAACTGCTTCGTTTGTGTGCAGCTGTCGTATGAAATTGTGCAGTCTCTTCTGGTGAGTATCGGTTGAAGGGCTGTGGTCGTCGGGGGCGTTCTGCGTTTTTCTGATTACGTCCTTTTCTGCTTCTAACG	0.726144	36.2781	4.18598	2.45165	8.63652	0.272515	0.15809	0.0686865	1.63818	0.6017	1.93117
seq_38298	ATAATAATGTTCGACAACTTTCCATAAGTGCACGAAGCTCGGGTTTTATGTTCCTGCTTCGTTTGTGTGCAGCTGTCGTATGAAATTGCTTTTATGTTCCTGGACAGTATCGGTCACAGGGCTGTGGTCGTCGGGGCGTTCTGCGTTTTTCTGATTACGTCCTTTTCTGCTTCTAACG	2.13363	14.1666	10.2446	0.233608	0.00693301	0.0782082	0.416286	1.4574	0	0.0333515	1.43087
seq_38308	ATAATAATGTTCGACAACTTTCCATAAGTGCACGAAGCTCGGGTTCGAGTAAACTGCTTCGTTTGTGTGCAGCTGTCGTATGAAATTGCCCAGTCTCTTCTGGACAGTATCGGTCACAGGGCTGTCAAAATGGCGGGGCGTTCTGCGTTTTTCTGATTACGTCCTTTTCTGCTTCTAACG	1.19967	23.7387	3.41488	3.52362	17.7208	3.10194	15.6969	3.50145	1.15316	3.15667	11.0156
seq_38313	ATAATAATGTTCGACAACTTTCCATAAGTGCACGAAGCTCGGGATGGAGTAAACTGCTTCGTTTGTGTGCTAGTATGGTATATGATTGCCCAGTCTCTTCTGGATAGTATCGGTCACAGGGCTGTGGTCGTCTAGGGGCGTTCTGCGTTTTTCTGATTACGTCCTTTTCTGCTTCTAACG	1.20782	69.0145	72.9242	1.1185	0.805475	0.00246982	0.165361	0.380399	0.00744827	0.6983	0.446367
seq_38315	ATAATAATGTTCGCAACTTTCCATAAGTGCACGAAGCTCGGGTTCGAGTAAACTGCTTCGTTTGTGTGCAGCTGTCGTATGAAATTGCCCAGTCTCTTCTGGACAGTATCGGTCACAGGGCTGTGGTCGTCTAGGGGCGTTCTGCGTTTTTCTGATTACGTCCTTTTCTGCTTCTAACG	2.32546	5.45607	3.41488	0.181968	1.03995	0.0156205	0.322981	0.0489327	0.0397642	4.76283	0.157816
seq_38317	ATAATAATGTTCGACAACTTTCCATAAGTGCACGAAGCTCGGGTTCGAGTAAACTGCTTCGTTTGTGTGCAGCTGTCGTATGAAATTGCCCAGTCTCTTCTGGACAGTATCGGTCACAGGGCTGTGGTCGTCTAGGGGCGTTCTGCGTTTTTCTGATTACGTCCTTTTCTGCTTCTAACG	1.34286	70.9289	98.5908	2.24894	1.84858	0.519082	0.630203	1.25468	0.194889	1.96775	1.01563
seq_38324	ATAATAATGTTCGACAACTTTCCATAAGTGCACGAAGCTCGGGTTCGAGTAAACTGCTTCGTTTGTGTGCAGCTGTCGTATGAAATTGCCCAGTCTCTTCTGGACAGTATCGGTCACAGGGCTGTTTTTATGTTCGGGCGTTCTGCGTTTTTCTGATTACGTCCTTTTCTGCTTCTAACG	1.68068	74.4706	4.40629	1.4354	14.9103	0.0766772	0.0333747	0.0466056	0.0308172	0.777836	20.0829
seq_38334	ATAATAATGTTCGACAACTTTCCATAAGTGCACGAAGCTCGGGTTCGAGTAAACTGCTTCGTTTGTGTGCAGCTGTCGTATGAAATTGCCCAGTCTCTTCTGGACAGTATCGGTCACAGGGCTGTGGTCGTCGGGCGTTCTGCGTTTTTCTGATTACGTCCTTTTCTGCTTCTAACG	1.13044	57.4323	298.526	0.522931	0.542463	2.12353	0.422664	1.17455	0.231982	0.0246801	0.142978
seq_38338	ATAATAATGTTCGACAACTTTCCATAAGTGCACGAAGCTCGGGTTCGAGTAAACTGCTTCGTTTGTGTGCAGCTGTCGTATGAAATTGCCCAGTCTCTTCTGGACAGTATCGGTCACAGGGCTGTGCAAAATGGCGGGCGTTCTGCGTTTTTCTGATTACGTCCTTTTCTGCTTCTAACG	0.74776	14.9324	44.1731	14.0845	3.25762	3.8012	0.266331	2.49118	0.371958	2.94896	0.761295
seq_38343	ATAATAATGTTCGACAACTTTCCATAAGTGCACGAAGCTCGGGTTCGAGTAAACTGCTTCGTTTGTGTGCAGCTGTCGTATGAAATTGCCCAGTCTCTTCTGGACAGTATCGGTCACAGGGCTGTTAACGTGGGCGGGCGTTCTGCGTTTTTCTGATTACGTCCTTTTCTGCTTCTAACG	1.1413	42.3085	51.3333	1.03057	2.67317	1.67398	0.366692	2.3222	1.10968	0.0312689	0.812583
seq_38347	ATAATAATGTTCGACAACTTTCCATAAGTGCACGAAGCTCGGGTTCGAGTAAACTGCTTCGTTTGTGTGCAGCTGTCGTATGAAATTGCCCAGTCTCTTCTGGACAGTATCGGTCACAGGGCTGTGGTCGTCGGCGGGCGTTCTGCGTTTTTCTGATTACGTCCTTTTCTGCTTCTAACG	2.27438	5.83895	13.1087	0.665974	4.42128	6.27638	0.145839	0.472481	1.55381	23.8386	4.15229
seq_38355	ATAATAATGTTCGACAACTTTCCATAAGTGCACGAAGCTCGGGTTCGAGTAAACTGCTTCGTTTGTGTGCAGCTGTCGTATGAAATTGCCCAGTCTCTTCTGGACCCTCGCGTGACAGCCGAGCCGTGTTCCGCCGGGCGTTCTGCGTTTTTCTGATTACGTCCTTTTCTGCTTCTAACG	0.452569	51.4977	37.6738	2.20746	4.12879	1.05918	1.81706	0.0207373	0.187426	0.080738	0.300404
seq_38365	ATAATAATGTTCGACAACTTTCCATAAGTGCACGAAGCTCGGGTTCGAGTAAACTGCTTCGTTTGTGTGCAGCTGTCGTATGAAATTGCCCAGTCTCTTCTGGACAGTATCGGTCACAGGGCTGTGGTCGTCTGAGGGCGTTCTGCGTTTTTCTGATTACGTCCTTTTCTGCTTCTAACG	0.97505	127.883	12.3376	0.443173	13.2005	0.0786405	0.798608	0.546281	6.53215	0.634737	2.34131
seq_38367	ATAATAATGTTCGACAACTTTCCATAAGTGCACAAGCTCGGGTTCGAGTAAACTGCTTCGTTTGTGTGCAGCTGTCGTATGAAATTGCCCAGTCTCTTCTGGACAGTATCGGTCACAGGGCTGTGGTCGTCTGAGGGCGTTCTGCGTTTTTCTGATTACGTCCTTTTCTGCTTCTAACG	1.41921	2.87162	5.61803	0.51861	3.55256	0	0.876903	4.36969	5.45042	0.164534	0.115113
seq_38376	ATAATAATGTTCGACAACTTTCCATAAGTGCACGAAGCTCGGGTTGGAGTAAACTGCTTCGTTTGTGTGCTGATTTGGTATTTGATTGCCCAGTCTCTTCTGGATGATATCGGTCACAGGGCTGTGGTCGTCTGAGGGCGTTCTGCGTTTTTCTGATTACGTCCTTTTCTGCTTCTAACG	0.70128	18.7612	3.52504	2.80472	14.0439	4.12478	0.0417183	0	0.635605	1.33474	2.9048
seq_38379	ATAATAATGTTCGACAACTTTCCATAAGTGCACGAAGCTCGGGGTGGAGTAAACTGCTTCGTTTGTGTGCTGATGTGGTATGTGATTGCCCAGTCTCTTCTGGATGATATCGGTCACAGGGCTGTGGTCGTCTGAGGGCGTTCTGCGTTTTTCTGATTACGTCCTTTTCTGCTTCTAACG	0.832129	78.2994	18.5064	0.865406	6.06391	0.00435389	0.00397317	0.830839	2.16454	0.486361	0.55912
seq_38380	ATAATAATGTTCGACAACTTTCCATAAGTGCACGAAGCTCGGGCTGGAGTAAACTGCTTCGTTTGTGTGCTGATCTGGTATCTGATTGCCCAGTCTCTTCTGGATGATATCGGTCACAGGGCTGTGGTCGTCTGAGGGCGTTCTGCGTTTTTCTGATTACGTCCTTTTCTGCTTCTAACG	1.9856	77.2465	11.897	0.721898	1.96416	0.00661986	0.12361	0.0783408	2.5681	0.64468	4.70204
seq_38384	ATAATAATGTTCGACAACTTTCCATAAGTGCACGAAGCTCGGGATGGAGTAAACTGCTTCGTTTGTGTGCTGATATGGTATATGATTGCCCAGTCTCTTCTGGATGATATCGGTCACAGGGCTGTGGTCGTCTGAGGGCGTTCTGCGTTTTTCTGATTACGTCCTTTTCTGCTTCTAACG	1.18251	6.31756	13.2189	14.4058	2.40177	3.76384	0.283685	0.0281734	2.36779	4.53217	5.73214
seq_38392	ATAATAATGTTCGACAACTTTCCATAAGTGCACGAAGCTCGGGTTCGAGTAATGGAGCGTGCGTGCAAATGCGTTTGAATCAAGACGGCCTGCTGCCCGTTGATGTTTCGGACTGGTTACCATCAAGACTCATGAGGGCGTTCTGCGTTTTTCTGATTACGTCCTTTTCTGCTTCTAACG	1.62201	99.9323	44.2833	0.716979	0.623919	0.33261	0	0.134471	0.265243	0.287462	1.33139
seq_38395	ATAATAATGTTCGACAACTTTCCATAAGTGCACGAAGCTCGGGTTCGAGTAATGGCCGTGCCGCTTCCGTTAAAAATTGATGATTGGGTGTCCGTGACACAGCAGCTGACTTGGATTCGCGAGCTGTCACAATGAGGGCGTTCTGCGTTTTTCTGATTACGTCCTTTTCTGCTTCTAACG	1.1588	13.3052	31.6152	3.65017	0.860442	8.3144	0.109311	1.67885	0.545475	1.9389	0.610259
seq_38399	ATAATAATGTTCGACAACTTTCCATAAGTGCACGAAGCTCGGGTTCGAGTAAACTGCTTCGTTTGTGTGCAGCTGTCGTATGAAATTGCCCAGTCTCTTCTGGACATGCAGCCACGGCTCGAAGTATGTAAATGAGGGCGTTCTGCGTTTTTCTGATTACGTCCTTTTCTGCTTCTAACG	0.901276	47.956	28.2003	4.65989	8.62632	0.440742	3.57995	1.9114	3.3586	1.45421	1.30334
seq_38402	ATAATAATGTTCGACAACTTTCCATAAGTGCACGAAGCTCGGGTTCGAGTAAACTGCTTCGTTTGTGTGCAGCTGTCGTATGAAATTGCCCAGTCTCTTCTGGACGAGGCGCGTTCCGCGTTGAAGCGTAGTAGAGGGCGTTCTGCGTTTTTCTGATTACGTCCTTTTCTGCTTCTAACG	1.65273	62.2184	4.62661	0.118349	6.9236	0.0657504	0.0158927	0.710879	9.09842	0.581692	5.5679
seq_38406	ATAATAATGTTCGACAACTTTCCATAAGTGCACGAAGCTCGGGTTCGAGTAAACTGCTTCGTTTGTGTGCAGCTGTCGTATATGCCGGCAGCCGTGTCTGCCACGCCGCATGCAGCCACGGCTCGAAGTATGTAAGGGCGTTCTGCGTTTTTCTGATTACGTCCTTTTCTGCTTCTAACG	1.09408	3.2545	11.897	0.0508441	0	52.5057	35.3586	2.67979	1.96888	0.290354	1.86632
seq_38410	ATAATAATGTTCGACAACTTTCCATAAGTGCACGAAGCTCGGGTTCGAGTAAACATGCTTCTAGCTATATCCTCAAGTCTTGTCGCAGTTAGCTGTACCATGTCTTGTCTCCACCAGCGAGAAATGGGATGGTAAGGGCGTTCTGCGTTTTTCTGATTACGTCCTTTTCTGCTTCTAACG	1.3465	11.7736	32.7167	0.527042	0.23012	0.0579103	0.330375	0	1.03347	0.0160521	0.273442
seq_38411	ATAATAATGTTCGACAACTTTCCATAAGTGCACGAAGCTCGGGTTCGAGTAAACTGCTTCGTTATGGTTCTGCTGAGTTCCCTTGTCGCTCTCGGGCTTCCTGCGTCTTTCTCGGAGCATGACCCGACGGCGTAAGGGCGTTCTGCGTTTTTCTGATTACGTCCTTTTCTGCTTCTAACG	0.564531	180.242	12.2275	0.225842	6.37799	0.110173	1.02229	0.32044	0.682976	0.190311	0.546527
seq_38414	ATAATAATGTTCGACAACTTTCCATAAGTGCACGAAGCTCGGGTTCGAGTAAACTGCTTCGTTATGGTCGCTCTGACCGTGCCTCCGCTCTCGAGATCGGGGTTTTCAGCGTTTCTTGGCCTGCCTCTGACGTAAGGGCGTTCTGCGTTTTTCTGATTACGTCCTTTTCTGCTTCTAACG	1.32008	225.231	154.771	0.457337	1.13122	0.0367046	0.265572	0.231936	0.565896	0.460668	0.522309
seq_38419	ATAATAATGTTCGACAACTTTCCATAAGTGCACGAAGCTCGGGTTCGAGTAAACTGCTTCGTTTGTGTGCAGCTGTCGTATGAAATTGCCCAGTCTCTTCTGGACAGTATCGGTCACAGGGCTGTGGTCGTCTAAGGGCGTTCTGCGTTTTTCTGATTACGTCCTTTTCTGCTTCTAACG	0.635649	7.08332	113.132	13.2222	0.827465	6.11227	0.424414	0.213585	0.0240056	2.22788	0.404913
seq_38431	ATAATAATGTTCGACAACTTTCCATAAGTGCACGAAGCGGTGGTTCGAGTTGACTGCTTCGTTTGTATGCAGCTGTCGTATGAAATTGCCCAGTCTCTTCTGGACAGTATCGGTCACAGGGCTGTGGTCGTCGAAGGGCGTTCTGCGTTTTTCTGATTACGTCCTTTTCTGCTTCTAACG	2.03277	34.6508	8.59227	0.0883451	2.32283	0.0885451	0	0.380107	6.13184	1.8326	3.55005
seq_38438	ATAATAATGTTCGACAACTTTCCATAAGTGCACGAAGCTCGGGTTCGAGTAAACTGCTTCGTTTGTGTGCAGCTGTCGTATGAAATTGCCCAGTCTCTTCTGGACAGTATCGGTCACAGGGCTGTGTTTTATGTTCGGCGTTCTGCGTTTTTCTGATTACGTCCTTTTCTGCTTCTAACG	1.76336	130.85	317.474	0.507102	0.216564	0.000651332	0.000463215	0.561778	0.0630887	0.722891	0.190124
seq_38446	ATAATAATGTTCGACAACTTTCCATAAGTGCACGAAGCTCGGGTTCGAGTAAACTGCTTCGTTTGTGTGCAGCTGTCGTATGAAATTGCCCAGTCTCTTCTGGACAGTATCGGTCACAGGGCTGTGGTCGTGGGTCGGCGTTCTGCGTTTTTCTGATTACGTCCTTTTCTGCTTCTAACG	1.54424	121.469	14.6509	0.281986	3.78621	0.634275	4.99867	0.67696	7.65101	0.0326735	3.78142
seq_38453	ATAATGTAGTTCGACAACTTTCCATAAGTGCATTCAGCTCGGGTTCGAGTAAAGGCCTTCGCCCGTGTGCAGCTGTCGTATGAAATTGCCCAGTCTCTTCTGGACAGTATCGGTCGCAGGGCTGTGCTGGTCGTGCGGCGTTCTGCGTTTTTCTGATTACGTCCTTTTCTGCTTCTAACG	0.776077	25.8446	44.7239	4.99082	0.962391	2.69749	0.69051	1.13633	0	0.530166	0.58081
seq_38460	ATAATAATGTTCGACAACTTTCCATAAGTGCACGAAGCTCGGGTTCGAGTAAACTGCTTCGTTTGTGTGCAGCTGTCGTATGAAATTGCCCAGTCTCTTCTGGACAGTATCGGTCACAGGGCTGTGGCAAAATGGCGGCGTTCTGCGTTTTTCTGATTACGTCCTTTTCTGCTTCTAACG	1.33125	3.63738	11.5665	2.47932	0.743021	17.5965	0	11.0833	0.287627	1.50679	0
seq_38462	ATAATAATGTTCGACAACTTTCCATAAGTGCACGAAGCTCGGGTTCGAGTAAACTGCTTCGTTTGTGTGCAGCTGTCGTATGAAATTGCCCAGTCTCTTCTGGACAGTATCGGGTGCAGGGCTGTGGTCGTCACGCGGCGTTCTGCGTTTTTCTGATTACGTCCTTTTCTGCTTCTAACG	2.15611	42.0213	4.73677	0.0137823	0.19493	0.00202818	10.1366	0.0338851	0.0716679	0.0157413	14.4266
seq_38464	ATAATAAAACTCGACAACTTTCCATAAGTGCACGAAGCTCGGGTTCTTGTAAACGGCTTCGTTTCGATGCAGCTGTCGTATGAAATTGCCCAGTCTCTTCTGGACAGTATCGGGTGCAGGGCTGTGGTCGTCACGCGGCGTTCTGCGTTTTTCTGATTACGTCCTTTTCTGCTTCTAACG	1.72501	40.8727	8.37196	0.799574	4.34371	0.241881	4.71637	0.376679	5.8796	1.2577	7.17108
seq_38477	ATAATAATGTTCGACAACTTTCCATAAGTGCACGAAGCTCGGGTTCGAGTAAACTGCTTCGTTTGTGTGCAGCTGTCGTATGAAATTGCCCAGTCTCTTCTGGACAGTATCGGTCACAGGGCTGTGGTCGTCGGTAGGCGTTCTGCGTTTTTCTGATTACGTCCTTTTCTGCTTCTAACG	1.39553	18.4741	30.1831	5.62947	6.87362	0.0461332	0.457988	0.24086	2.21794	5.01275	5.06014
seq_38483	ATAATAATGTTCGATGTTAAAGCTTGATGTCACTGAGTTACGCGCTCGTTGAGCGTTTGTCAGACCGAGTCAGCGGTGCAGAAAGCTTACTCACGGCTTGCTTCGAGGGCCGTCGCCCTGACGGTCGCCGTTTTGAGGCGTTCTGCGTTTTTCTGATTACGTCCTTTTCTGCTTCTAACG	0.773983	95.4334	20.1588	0.0268755	4.8023	1.09845	11.7413	0.132418	0.013472	0.295072	0
seq_38495	ATAATAATGTTCGACAACTTTCCATAAGTGCACGAAGCTCGGGTTCGAGTAAACTGCTTCGTTTGTGTGCAGCTGTCGTATGAAATTGCCCAGTCTCTTCTGGACAGTATCGGTCACAGGGCTGTGGTCGTCGTGAGGCGTTCTGCGTTTTTCTGATTACGTCCTTTTCTGCTTCTAACG	0.866516	6.0304	2.75393	22.5966	23.8049	7.23603	20.3452	3.30568	2.78588	5.9389	7.94509
seq_38496	ATAATAATGTTCGACAACTTCCATAAGTGCACGAAGCTCGGGTTCGAGTAAACTGCTTCGTTTGTGTGCAGCTGTCGTATGAAATTGCCCAGTCTCTTCTGGACAGTATCGGTCACAGGGCTGTGGTCGTCGTGAGGCGTTCTGCGTTTTTCTGATTACGTCCTTTTCTGCTTCTAACG	1.71164	51.9763	12.9986	0.601702	1.59007	0	0	0.0993073	5.42696	0	1.67499
seq_38497	ATAATAATGTTCGACAACTTTCCATAAGTGCACGAAGCTCGGGTTCGAGATGGAAGCGAATGCAAGGCAGGTTGTGACATGCCGGCAGCCGTGTCTGCCACGCCGCATGCAGCCACGGCTCGAAGTATGTAAATGAGGCGTTCTGCGTTTTTCTGATTACGTCCTTTTCTGCTTCTAACG	0.889981	6.31756	6.82976	6.8886	0.696768	3.9662	2.12091	4.85991	0.18888	0.194449	0.0315632
seq_38505	ATAATAATGTTCGACAACTTTCCATAAGTGCACGAAGATGAAATTGCCCAGTCTCTTCTGGACAGTATCGGTCACAGGGCTGTGGTCGTCGGTGGGCGTTCTGCGTTTTTCTGATTACGTCCTTTTCTGCTTCTAAGGCGTTCTGCGTTTTTCTGATTACGTCCTTTTCTGCTTCTAACG	1.10817	51.6891	78.3219	0.625853	0.483351	1.31247	0.316379	0.0395992	0.322476	0.332725	0.239454
seq_38509	ATAATAATGTTCGACAACTTTCCATAAGTGCACGAAGCTCGGGTTCGAGTAAACTGCTTCGTTTGTGTGCAGCTGTCGTATGAAATTGCCCAGTCTCTTCTGGACAGTATCGGTCACAGGGCTGTGGTTTTATGTTCGCGTTCTGCGTTTTTCTGATTACGTCCTTTTCTGCTTCTAACG	1.33319	115.918	40.3176	0.291923	1.6313	0.000735236	0.0036475	0.493651	1.71263	0.0790742	0.577452
seq_38514	ATAATAATGTTCGACAACTTTCCATAAGTGCACGAAGCTCGGGTTCGAGTAAACTGCTTCGTTTGTGTGCAGCTGTCGTATGAAATTGCCCAGTCTCTTCTGGACAGTATCGGTCACAGGGCTGTGGTCGTGGGGTCGCGTTCTGCGTTTTTCTGATTACGTCCTTTTCTGCTTCTAACG	1.59999	71.1204	62.8999	1.01907	1.34148	1.18516	0.796082	0.828366	1.11179	1.29944	1.69303
seq_38515	ATAATAATGTTCGACAACTTTCCATAAGTGCACGAAGCTCGGGTTCGAGTAAACGCTTCGTTTGTGTGCAGCTGTCGTATGAAATTGCCCAGTCTCTTCTGGACAGTATCGGTCACAGGGCTGTGGTCGTGGGGTCGCGTTCTGCGTTTTTCTGATTACGTCCTTTTCTGCTTCTAACG	1.41964	5.93468	10.2446	0.278822	0.0970621	5.91666	0	0	0	1.6878	0.220943
seq_38516	ATAATAATGTTCGACAACTTTCCATAAGTGCACGAAGCAAAATGGCGAGTAAACTGCTTCGTTTGTGTGCAGATGTCGTATGAAATTGCCCAGTCTCTTCTGGACAGTATCGGTCACAGGGCTGTGGTCGTGGGGTCGCGTTCTGCGTTTTTCTGATTACGTCCTTTTCTGCTTCTAACG	2.17586	6.89188	3.52504	0	8.03948	0.0618313	11.7228	0.529425	0	3.78429	34.3684
seq_38521	ATAATAATGTTCGACAACTTTCCATAAGTGCACGAAGCTCGGGTTCGAGTAAACTGCTTCGTTTGTGTGCAGCTGTCGTATGAAATTGCCCAGTCTCTTCTGGACAGTATCGGTCACAGGGCTGTGGTCAAAATGGCGCGTTCTGCGTTTTTCTGATTACGTCCTTTTCTGCTTCTAACG	0.815391	6.60472	8.15164	12.9527	7.06633	0.103231	4.22144	5.32232	0.224882	0.343376	3.75517
seq_38526	ATAATAATGTTCGACAACTTTCCATAAGTGCACGAAGCTCGGGTTCGAGTAAACTGCTTCGTTTGTGTGCAGCTGTCGTATGAAATTGCCCAGTCTCTTCTGGACAGTATCGGTCACAGGGCTGTGGTCGTCGGAGCGCGTTCTGCGTTTTTCTGATTACGTCCTTTTCTGCTTCTAACG	1.53617	65.4729	39.877	1.36855	3.01546	0.147093	0.470195	0.554571	3.35244	1.36967	2.2191
seq_38528	ATAATAATGTTCGACAACTTTCCATAAGTGCACGAAGCTCGGGTTCGAGTAAACTGCTTCGTTTGTGTGCAGCTGTCGTATGAAATTGCCCAGTCTCTTCTGGACAGTATCGGTCACAGGGCTGTGGTCGTCGGTTAGCGTTCTGCGTTTTTCTGATTACGTCCTTTTCTGCTTCTAACG	1.28129	47.286	227.034	0.726123	0.720791	2.8171	0.253913	1.12169	0.563711	0.689445	0.187051
seq_38531	ATAATAATGTTCGACAACTTTCCATAAGTGCACGAAGCTCGGGTTCGAGTAAACTGCTTCGTTTGTGTGCAGCTGTCGTATGAAATTGCCCAGTCTCTTCTGGACAGTATATGGTAACTGCTCGAAATATGCATTGAGCGTTCTGCGTTTTTCTGATTACGTCCTTTTCTGCTTCTAACG	1.15317	59.5382	63.7811	2.12474	2.42429	0.858878	0.367755	1.17785	1.06876	1.29352	0.618508
seq_38534	ATAATAATGTTCGACAACTTTCCATAAGTGCACGAAGCTCGGGTTCGAGTAAACTGCTTCGTTTGTGTGCAGCTGTCGTATGAAATTGCCCAGTCTCTTCTGGACAGTATCGGTCACAGGGCTGTGGTCGTCGGTGAGCGTTCTGCGTTTTTCTGATTACGTCCTTTTCTGCTTCTAACG	0.513143	52.6463	21.4807	1.66427	2.64521	1.31289	0.0718839	0.0422601	0.183323	0.0717967	0.411455
seq_38543	ATAATAATGTTCGACAACTTTCCATAAGTGCACGAAGCTCGGGTTCGAGTAAACTGCTTCGTTTGTGTGCAGCTGTCGTATGAAATTGCCCAGTCTCTTCTGGACAGTATCGGTCACAGGGCTGTATGGGATGGTAAGCGTTCTGCGTTTTTCTGATTACGTCCTTTTCTGCTTCTAACG	1.27395	47.6688	14.9814	2.23377	7.35796	3.04121	1.30063	1.53833	4.02437	0.83853	4.59013
seq_38547	ATAATAATGTTCGACAACTTTCCATAAGTGCACGAAGCTCGGGTTCGAGTAAACTGCTTCGTTTGTGTGCAGCTGTCGTATGAAATTGCCCAGTCTCTTCTGGACAGTATCGGTCACAGGGCTGTGGTCGTCGGTAAGCGTTCTGCGTTTTTCTGATTACGTCCTTTTCTGCTTCTAACG	1.3724	49.3918	54.638	3.79409	1.79132	0.578051	0.86801	1.209	1.38926	2.77412	1.2645
seq_38567	ATAATAATGTTCGACAACTTTCCATAAGTGCACGAAGCTCGGGTTCGAGTAAACTGCTTCGTTTGTGTGCAGCTGTCGTATGAAATTGCCCAGTCTCTTCTGGACAGTATCGGTCACAGGGCTGTGGTCGTCGGTTGACGTTCTGCGTTTTTCTGATTACGTCCTTTTCTGCTTCTAACG	1.34547	71.599	55.5193	1.03884	2.05584	0.440424	1.9548	0.622714	1.47605	0.926495	1.25996
seq_38575	ATAATAATGTTCGACAACTTTCCATAAGTGCACGAAGCTCGGGTTCGAGTAAACTGCTTCGTTTGTGTGCAGCTGTCGTATGAAATTGCCCAGTCTCTTCTGGACAGTATCGGTCACAGGGCTGTGGTCGTCGGTTAACGTTCTGCGTTTTTCTGATTACGTCCTTTTCTGCTTCTAACG	1.70594	38.3839	131.197	0.937636	0.456374	1.33889	0.6008	5.44617	0.357594	1.06106	0.51593
seq_38579	ATAATAATGTTCGACAACTTTCCATAAGTGCACGAAGCTCGGGTTCGAGTAAACTGCTTCGTTTGTGTGCAGCTGTCGTATGAAATTGCCCAGTCTCTTCTGGACAGTATCGGTCACAGGGCTGTGGTCGTCATGTAACGTTCTGCGTTTTTCTGATTACGTCCTTTTCTGCTTCTAACG	1.31634	10.1464	5.9485	3.69387	21.9938	5.73701	0.333747	1.14022	6.07213	14.7801	3.51521
seq_38580	ATAATAATGTTCGACAACTTTCCATAAGTGCACGAAGCTCGGTTCGAGTAAACTGCTTCGTTTGTGTGCAGCTGTCGTATGAAATTGCCCAGTCTCTTCTGGACAGTATCGGTCACAGGGCTGTGGTCGTCATGTAACGTTCTGCGTTTTTCTGATTACGTCCTTTTCTGCTTCTAACG	1.12218	9.47634	10.0243	0.1135	2.12562	0.134905	0	2.78916	0	0	0.0430092
seq_38593	ATAATAATGTTCGACAACTTTCCATAAGTGCACGAAGCTCGGGTTCGAGTAAACTGCTTCGTTTGTGTGCAGCTGTCGTATGAAATTGCCCAGTCTCTTCTGGACAGTATCGGTCACAGGGCTGTGGTCGTCGGTGTGAGTTCTGCGTTTTTCTGATTACGTCCTTTTCTGCTTCTAACG	1.79231	76.0979	21.9213	0.8089	2.35228	0.0100797	0.627242	0.67244	3.74143	0.392398	3.95809
seq_38596	ATAATAATGTTCGACAACTTTCCATAAGTGCACGAAGCTCGGGTTCGAGTAAACTGCTTCGTTTGTGTGCAGCTGTCGTATGAAATTGCCCATCTCTTCTGGACAGTATCGGTCACAGGGCTGTGGTCGTCGGTGTGAGTTCTGCGTTTTTCTGATTACGTCCTTTTCTGCTTCTAACG	1.1831	20.1013	5.83834	0.814958	4.90268	0.00847972	14.7982	0.208081	0.162808	1.22695	3.82153
seq_38605	ATAATAATGTTCGACAACTTTCCATAAGTGCACGAAGCTCGGGTTCGAGTAAATGGAAGCGAATGCAAGGCAGGTTGTGACATGCCGGCAGCCGTGTCTGCCACGCCGCATGCAGCCACGGCTCGAAGTATGTAAATGAGTTCTGCGTTTTTCTGATTACGTCCTTTTCTGCTTCTAACG	1.29737	33.0236	123.046	0.934499	0.458323	3.26727	0.958513	2.89965	0.445843	0.140212	0.278559
seq_38615	ATAATAATGTTCGACAACTTTCCATAAGTGCACGAAGCTCGGGTTCGAGTAAACTGCTTCGTTTGTGTGCAGCTGTCGTATGAAATTGCCCAGTCTCTTCTGTGGTCATGACGTCTCGGGCACGGTAGGTCGGTGGGCAGTTCTGCGTTTTTCTGATTACGTCCTTTTCTGCTTCTAACG	1.3064	70.7375	5.06724	0.870197	22.8473	0.642175	13.3789	0.634073	28.526	1.01927	7.87022
seq_38630	ATAATAATGTTCGACTTTCCATAAGTGCACGAAGCTCGGGTTCGAGTAACTGCTTCGTTTGTGTGCAGCTGTCGTATGAATTGCCCAGTCTCTTCTGGACAGTATCGGTCACAGGGCTGTGGTCGTCGGTGTAAGTTCTGCGTTTTTCTGATTACGTCCTTTTCTGCTTCTAACG	0.893961	2.58446	4.07582	11.9088	11.0134	0	0.0180404	0	8.01248	5.52104	0
seq_38636	ATAATAATGTTCGACAACTTTCCATAAGTGCACGAAGCTCGGGTTCGAGTAAACTGCTTCGTTTGTGTGCAGCTGTCGTATGAAATTGCCCAGTCTCTTCTGGACAGTATCGGTCACAGGGCTGTGGTCGTCGATGTAAGTTCTGCGTTTTTCTGATTACGTCCTTTTCTGCTTCTAACG	1.2421	107.207	9.58369	0.280142	9.20465	0.304475	0	0.364418	1.65067	0.600256	5.27469
seq_38644	TTTTATGTTCTCGACTTTTATGTTCAAGTGCACGAAGCTCGGGTTCGAGTAAACTGCTTCGTTTGTGTGCAGCTGTCGTATGAAATTGCCCAGTCTTTTTATGTTCGTATCGGTCACAGGGCTGTGGTCGTTTTATGTTCTTCTGCGTTTTTCTGATTACGTCCTTTTCTGCTTCTAACG	1.3909	4.97747	42.3004	8.09496	0.530592	0.0513675	0.0608392	0.143034	0.0272861	6.92942	0.48923
seq_38647	ATAATAATGTTCGACAACTTTCCATAAGTGCACGAAGCTCGGGTTCGAGTAAACTGCTTCGTTTGTGTGCAGCTGTCGTATGAAATTGCCCAGTCTCTTCTGGACAGTATCGGTCACAGGGCTGTGGTCGTTTTATGTTCTTCTGCGTTTTTCTGATTACGTCCTTTTCTGCTTCTAACG	0.904422	8.61485	32.937	9.25814	2.4842	8.61681	0.026789	1.75614	0.523583	2.92871	0.553042
seq_38650	ATAATAATGTTCGACAACTTTCCATAAGTGCACGAAGCTCGGGTTCGAGTATGCAAGGCAGGTTGTGAGCAGCTGTCGTATGAAATTGCCCAGTCTCTTCTGGACAGTATCGGTCACAGGGCTGTGGTCGTTTTATGTTCTTCTGCGTTTTTCTGATTACGTCCTTTTCTGCTTCTAACG	0.812356	9.09345	2.75393	2.21091	13.4886	0	22.9084	0.166371	2.02161	0.602715	2.07433
seq_38651	TTTTTTCTTCTCGACTTTTGCGTTCAAGTGCACGAAGCTCGGGTTCGAGTAAACTGCTTCGTTTGTGTGCAGCTGTCGTATGAAATTGCCCAGTCTTTTTCTGTTCGTATCGGTCACAGGGCTGTGGTCGTTTTTGGTTCTTCTGCGTTTTTCTGATTACGTCCTTTTCTGCTTCTAACG	1.15157	99.6451	2.97425	0.00166061	7.92828	0.913464	15.5748	0.0491207	0	0.435281	5.83452
seq_38655	ATAATAATGTTCGACAACTTTCCATAAGTGCACGAAGCTCGGGTTCGAGTAAACTGCTTCGTTTGTGTGCAGCTGTCGTATGAAATTGCCCAGTCTCTTCCACACCCCGCGATTGCGGGGCGCACAATGAGGCTTCCATCTTCTGCGTTTTTCTGATTACGTCCTTTTCTGCTTCTAACG	0.519245	19.0484	17.7353	3.46174	3.06766	0	2.12686	0.168191	0.735019	0.0446475	0.370721
seq_38692	ATAATAATGTTCGACAACTTTCCATAAGTGCACGAAGCTCGGGTTCGAGTAAACTGCTTCGTTTGTGTGCAGCTGTCGTATGAAATTGCCCAGTCTCTTCTGGACAGTATCGGTCACAGGGCTGTGGTCGTCGGTGGGCTTCTGCGTTTTTCTGATTACGTCCTTTTCTGCTTCTAACG	1.05709	140.709	125.139	1.88863	2.7766	0.0151424	1.32206	0.622344	0.703696	0.635975	1.29801
seq_38722	TAATAATGTTCGACAACTTTCCATAAGTGCACGAAGCTCGGGTTCGAGTAAACTGCTTCGTTTGTGTGCAGCTGTCGTATGAAATTGCCCATCTCTTCTGGACAGTATCGGTCACAGGGCTGTGGTCGTCGGTGGGCTTCTGCGTTTTTCTGATTACGTCCTTTTCTGCTTCTAACG	0.579202	3.06306	90.7697	11.2906	0.385766	15.1641	0.0202516	0	0	0.154251	0
seq_38741	ATAATAGTATTCGGAAACTTTCCATAAGTGCACGAAGCTCGGGTTCGAGTAAAATGCTTCGTTTTTGTGCAGCTGTCGTATGAAATTGCCCAGTCTCTTGGCGACAGTATTAATCACATGCCTGTGGTCGTCGGTGGGCTTCTGCGTTTTTCTGATTACGTCCTTTTCTGCTTCTAACG	2.47481	65.5686	3.63519	0.0340692	0.0781539	1.04895	0	0	0	0.33147	3.14293
seq_38755	ATAATAATGTTCGACAACTTTCCATAAGTGCACGAAGCTCGGGTTATGGAAGCGAATGCAAGGCAGGTTTGACATGCCGGCAGCCGTGTCTGCCACGCCGCATGCAGCCACGGCTCGAAGTATATAAATGAGGTGGGCTTCTGCGTTTTTCTGATTACGTCCTTTTCTGCTTCTAACG	1.06094	4.40315	40.8684	0	0.0538757	4.20023	0.779042	0.384015	0	0	0
seq_38759	ATAATAATGTTCGACAACTTTCCATAAGTGCACGAAGCTCGGGTTCGAGTAAACTGCTTCGTTTGTGTGCAGCTGTCGTATGAAATTGCCCAGTCTCTTCGAGCTCGTCTATCTAGATAGGCTTGACCCCCTGCGGGTACTTCTGCGTTTTTCTGATTACGTCCTTTTCTGCTTCTAACG	1.25301	77.6294	50.7825	1.09669	1.91053	0.00548934	1.98945	1.02258	0.62704	0.587941	1.1525
seq_38763	ATAATAATGTTCGACAACTTTCCATAAGTGCACGAAGCTCGGGTTCGAGTAAACTGCTTCGTTTGTGTGCAGCTGTCGTATGAAATTGCCCAGTCTCTTCTGGACAGTATCGGTCACAGGGCGCAGTTGGAAGTTATGACTTCTGCGTTTTTCTGATTACGTCCTTTTCTGCTTCTAACG	1.68186	3.54166	4.62661	1.7287	12.0357	15.3529	0	1.33176	13.4275	18.8903	3.05186
seq_38767	ATAATAATGTTCGACAACTTTCCATAAGTGCACGAAGCTCGGGTTCGAGTAAACTGCTTCGTTTGTGTGCAGCTGTCGTATGAAATTGCCCAGTCTCTTCTGGACAGTATCGGTCACAGGAGGGTCCTGCACTCCCCATATTCTGCGTTTTTCTGATTACGTCCTTTTCTGCTTCTAACG	1.88397	6.9876	5.9485	7.92123	2.4955	4.11034	0.111249	6.06229	0.93593	13.4963	6.70426
seq_38769	ATAATAATGTTCGACAACTTTCCATAAGTGCACGAAGCTCGGGTTCGAGTAAACTGCTTCGTTTGTGTGCAGCTGTCGTATGAAATTGCCCAGTCTCTTCTGGACAGTATCGGTCACAGGGCTGTGGTCGCCAGTGTTGATTCTGCGTTTTTCTGATTACGTCCTTTTCTGCTTCTAACG	0.892381	52.072	35.1402	0.82145	5.56645	0.0491013	1.70117	0.0256357	2.29149	0.814807	0.582782
seq_38776	ATAATAATGTTCGACAACTTTCCATAAGTGCACGAAGCTCGGGTTCGAGTAAACTGCTTCGTTTGTGTGCAGCTGTCGTATGAAATTGCCCAGTCTCTTCTGGACAGTATCGGTCACAGGGCATGCAAGGCAGGTTGTGATTCTGCGTTTTTCTGATTACGTCCTTTTCTGCTTCTAACG	1.12793	4.40315	85.2618	7.8543	0.638106	26.8079	0.0802027	0.242536	0.113076	6.43829	0.350172
seq_38780	ATAATAATGTTCGACAACTTTCCATAAGTGCACGAAGCTCGGGTTCGAGTAAACTGCTTCGTTTGTGTGCAGCTGTCGTATGAAATTGCCCAGTCTCTTCTGGACAGTATCGGTCACAGGGCTGTGGTCGTCGGTGGTGATTCTGCGTTTTTCTGATTACGTCCTTTTCTGCTTCTAACG	1.55559	56.4751	57.6123	1.73895	2.04157	1.2767	0.467118	0.0063032	0.946318	3.33976	1.10942
seq_38785	ATAATAATGTTCGACAACTTTCCATAAGTGCACGAAGCTCGGGTTCGAGTAAACTGCTTCGTATGCAGTTCCAAAAGCGTGCGTCTCATCCCTGTGGGTGTGTATTTGAATCAGTTTCCAAGCTGCGATACACAACATGATTCTGCGTTTTTCTGATTACGTCCTTTTCTGCTTCTAACG	1.37444	5.36035	9.36338	0.200652	7.60829	0.206693	0.345526	2.25789	0.427815	3.27893	2.41737
seq_38789	ATAATAATGTTCGACAACTTTCCATAAGTGCACGAAGCTCGGGTTCGAGTAAACTGCTTCGTATGCACCATAATCCTCGCAGTGTCGCATTCACTGTAGTCCTGGAAGTTGCAAATGTCAGCGGTTTGTTGAACCAATGATTCTGCGTTTTTCTGATTACGTCCTTTTCTGCTTCTAACG	0.967985	46.233	12.0072	1.53185	5.37111	0.21015	0.551141	0.142442	4.3031	0.506888	0.511672
seq_38801	ATAATAATGTTCGACAACTTTCCATAAGTGCACGAAGCTCGGGTTCGAGTAAACTGCTTCGTTTGTGTGCAGCTGTCGTATGAAATTGCCCAGTCTCTTCTGGACAGTATCGGTCACAGGGCTGTGGTCGTCGGTGGTAATTCTGCGTTTTTCTGATTACGTCCTTTTCTGCTTCTAACG	1.5024	17.0383	45.6051	4.88503	0.943794	0.495206	0.143495	3.62487	3.34672	2.10752	1.63786
seq_38805	ATAATAATGTTCGACAACTTTCCATAAGTGCACGAAGCTCGGGTTCGAGTAAACTGCTTCGTTTGTGTGCAGCTGTCGTATGAAATTGCCCAGTCTCTTCTGCCATAAATACTGAAAAGTCAGCTGTCTACACCGCCTAATTCTGCGTTTTTCTGATTACGTCCTTTTCTGCTTCTAACG	1.75008	3.15878	4.95708	15.3487	4.31279	0.458676	0.875158	8.39567	0.876579	22.975	3.50071
seq_38817	ATAATAATGTTCGACAACTTTCCATAAGTGCACGAAGCTCGGGTTCGAGTAAACTGCTTCGTTTGTGTGCAGCTGTCGTATGAAATTGCCCAGTCTCTTCTGGACAGTATCGGTCACAGGGCTGTGGTCGTAGCGATGAATTCTGCGTTTTTCTGATTACGTCCTTTTCTGCTTCTAACG	1.80015	129.414	95.3963	0.295362	0.565849	0.448478	0.130261	1.14015	1.64192	0.297184	0.917447
seq_38822	ATAATAATGTTCGACAACTTTCCATAAGTGCACGAAGCTCGGGTTCGAGTAAACTGCTTCGTTTGTGTGCAGCTGTCGTATGAAATTGCCCAGTCTCTTCGACGACGACGCGAAAACTGAGGATCTAGGCCGACCAAGAATTCTGCGTTTTTCTGATTACGTCCTTTTCTGCTTCTAACG	1.03812	137.455	24.7854	0.309384	7.36757	0.0564232	0.866258	0.592406	4.65956	0.270175	1.23503
seq_38824	ATAATAATGTTCGACAACTTTCCATAAGGCACGAAGCTCGGGTTCGAGTAAACTGCTTCGTTTGTGTGCAGCTGTCGTATGAAATTGCCCAGTCTCTTCGACGACGACGCGAAAACTGAGGATCTAGGCCGACCAAGAATTCTGCGTTTTTCTGATTACGTCCTTTTCTGCTTCTAACG	1.76628	3.92454	6.49928	5.35475	1.07097	0	0	0	0	6.64558	2.55395
seq_38832	ATAATAATGTTCGACAACTTTCCATAAGTGCACGAAGCTCGGGTTCGAGTAAACTGCTTCGTTTGTGTGCAGCTGTCGTATGAAATTGCCCAGTCTCTTCTGGACAGTATCGGTCACAGGGCTGTGGTCGTCGGTGGGATGTCTGCGTTTTTCTGATTACGTCCTTTTCTGCTTCTAACG	1.63023	53.795	65.3233	0.196862	0.668691	0.952158	0.986044	0.388763	0.176692	0.741282	1.02796
seq_38849	ATAATAATGTTCGACAACTTTCCATAAGTGCACGAAGCTCGGGTTCGAGTAAACTGCTTCGTTTGTGTGCAGCTGTCGTATGAAATTGCCCAGTCTCTTCTGGACAGTATCGGTCACAGGGCTGTGGTCGTCAAAATGGCGTCTGCGTTTTTCTGATTACGTCCTTTTCTGCTTCTAACG	0.724142	17.7083	26.5479	3.92461	2.26873	0.0673794	0.116327	0.135689	1.56004	0.165424	0.8323
seq_38869	ACTATTTTATTTCTAATCGTTTTGGATTCGTGCGATTCTGTTTCTGTTCCGTTGACAACCTCGTTTATGCTTCTAGCTATATCCTCAAGTCTTCAGTCTCTTCTGGACAGTATCGGTCACAGGGCTGTGGTCGTCGGTGGGCGTCTGCGTTTTTCTGATTACGTCCTTTTCTGCTTCTAACG	1.89533	11.8694	34.8097	0	0	0	0.823805	0	0.819192	0.230879	0.359181
seq_38890	ATAATAATGTTCGACAACTTTCCATAAGTGCACGAAGCTCGGGTTCGAGTAAACTGCTTCGTTTGTGTGCAGCTGTCGTATGAAATTGCCCAGTCTCTTCTGGACAGTATCGGTCACAGGGCTGTGGTCGTCGGTGGGCGTCTGCGTTTTTCTGATTACGTCCTTTTCTGCTTCTAACG	1.1529	76.6722	96.4978	2.67182	2.05796	0.580242	0.188971	0.710349	0.878783	1.18686	1.10021
seq_38895	ATAATAATGTTAAACAACTTTCCATAAGTGCACGAAGCTCGGGTTCGAGTAAACTGCTTCGTTTGTGTGCAGCTGTCGTATGAAATTGCCCAGTCTCTTCTGGACAGTATCGGTCACAGGGCTGTGGTCGTCGGTGGGCGTCTGCGTTTTTCTGATTACGTCCTTTTCTGCTTCTAACG	1.98535	2.7759	33.3777	0.0596103	0.0234075	0	0.0396531	4.48831	0	0.136166	0
seq_38907	ATAATAATGTTCGACAACTTTCCATAAGTGCACGAAGCTCGGGTTCGAGTAAACTGCGAAGTTTGTGTGCAGCTGTCGTATGAAATTGCCCAGTCTCTTCTGGACAGTATCGGTCACAGGGCTGTGGTCGTCGGTGGGCGTCTGCGTTTTTCTGATTACGTCCTTTTCTGCTTCTAACG	1.33607	5.93468	4.73677	8.93626	0.104963	3.17374	1.47469	8.3375	11.6962	0	0.204794
seq_38908	ATAATAATGTTCGACAACTTTCCATAATGCACGAAGCTCGGGTTCGAGTAAACTGCTTCATGTGTGTGCAGCTGTCGTATGAAATTGCCCAGTCTCTTCTGGACAGTATCGGTCACAGGGCTGTGGTCGTCGGTGGGCGTCTGCGTTTTTCTGATTACGTCCTTTTCTGCTTCTAACG	1.32424	3.06306	10.7954	2.40397	0.342123	0.946019	0.442725	4.91009	1.08804	0	0.0199686
seq_38913	ATAATAATGTTCGACAACTTTCCATAAGTGCACGAAGCTCGGGTTCGAGTAAACTGCTTCGTTTGTGTGCAGCTGTCGTAGGAAATTGCCCAGTCTCTTCTGGACAGTATCGGTCACAGGGCTGTGGTCGTCGGTGGGCGTCTGCGTTTTTCTGATTACGTCCTTTTCTGCTTCTAACG	0.117529	48.1474	9.69385	0.0274942	3.87595	0.157541	0.136533	0.00369671	0	0	0.0667132
seq_38943	ATAATAATGTTCGACAACTTTCCACAAATTAGCGAAGCTCCAAAGGAGCGAAACTGCTTCGTTTGTGTGCAGCTGTCGTATGAAATTGCCCAGTCTCTTCTGGACAGTATCCAAATACGCGCTGTGGTCGAAAAGCGCGTCTGCGTTTTTCTGATTACGTCCTTTTCTGCTTCTAACG	1.49309	11.9651	3.74535	0	0	0.220812	8.99153	0	0.344428	0.394882	2.50371
seq_38945	ATAATAATGTTCGACAACTTTCCACAAATTAGCGAAGCTCCAAAGGAGCGAAACTGCTTCGTTTGTGTGCAGCTGTCGTATGAAATTGCCCAGTCTCTTCTGGACAGTATCCAAATACGCGCTGTGGTCGTCAAAAGCGCGTCTGCGTTTTTCTGATTACGTCCTTTTCTGCTTCTAACG	1.1522	64.2285	5.50787	0.00128815	2.54039	0.711235	34.0822	0.220307	4.69654	0.0617923	2.13304
seq_38946	ATAATAATGTTCGACAACTTTCCACAAATTAGCGAAGCTCCAAAGGAGCGAAACTGCTTCGTTTGGTGTGCAGCTGTCGTATGAAATTGCCCAGTCTCTTCTGGACAGTATCCAAATACGCGCTGTGGTCGTCAAAAGCGCGTCTGCGTTTTTCTGATTACGTCCTTTTCTGCTTCTAACG	2.05779	4.59459	66.4249	0	0	0.0370988	0	5.53959	0.0183983	0.205668	0.176869
seq_38949	ATAATAATGTTCGACAACTTTCCATAAGTGCACGAAGCTCGGGTTCGAGTAAACTGCTTCGTTTGTGTGCAGCTGTCGTATGAAATTGCCCAGTCTCTTCTGGACAGTATCGGTCACAGGGCTGTGGTCGTCGGTGGGTAGTCTGCGTTTTTCTGATTACGTCCTTTTCTGCTTCTAACG	1.09588	167.894	38.9957	1.28667	5.15452	0.282238	0.0773085	0.154247	0.569335	0.968632	2.41298
seq_38954	ATAATAATGTTCGACAACTTTCCATAAGTGCACGAAGCTCGGGTTCGAGTAAACTGCTTCGTTTGTGTGCAGCTGTCGTATGAAATTGCCCAGTCTCTTCTGGACAGTATCGGTCACAGGGCTGTGGTCGTTTTTATGTTCTCTGCGTTTTTCTGATTACGTCCTTTTCTGCTTCTAACG	1.5844	42.0213	107.293	2.19927	1.10749	0.722032	0.000685311	0.057181	0.989062	2.9931	0.699187
seq_38959	ATAATAATGTTCGACAACTTTCCATTTTATGTTCAAGCTCTTTTATGTTCAAACTGCTTCGTTTGTGTGCAGCTGTCGTATGAAATTGCCCAGTCTCTTCTGGACAGTATCTTTTATGTTCCTGTGGTCGTTTTTATGTTCTCTGCGTTTTTCTGATTACGTCCTTTTCTGCTTCTAACG	1.1605	50.349	11.0157	0.0098595	0.805962	4.87165	19.9313	0.963305	0.0739613	1.69664	0.508799
seq_38972	ATAATAATGTTCGACAACTTTCCTAAGTGCACGAAGCTCGGGTTCGAGTAAACTGCTTCGTTTGTGTGCAGCTGTCGTATGAAATTGCCCAGTCTCTTCTGGACAGTATCGGTCACAGGGCTGTGGTCGTCGGTATGTGATCTGCGTTTTTCTGATTACGTCCTTTTCTGCTTCTAACG	0.836692	2.68018	5.1774	13.8296	0.891703	0	0.298242	0.298839	0	0.0352573	5.47521
seq_38973	ATAATAATGTTCGACAACTTTCCATAAGTGCACGAAGCTCGGGTTCGAGTAAACTGCTTCGTTTGTGTGCAGCTGTCGTATGAAATTGCCCAGTCTCTTCTGGACAGTATCGGTCACAGGGCTGTGGTCGTCGGTATGTGATCTGCGTTTTTCTGATTACGTCCTTTTCTGCTTCTAACG	1.3417	52.4549	19.0572	2.03469	5.6613	0.03412	0.331817	1.74747	2.02004	1.07368	3.73285
seq_38981	ATAATAATGTTCGACAACTTTCCATAAGTGCACGAAGCTCGGGTTCGAGTAAACTGCTTCGTTTGTGTGCAGCTGTCGTATGAAATTGCCCAGTCTCTTCTGGACAGTATCGGTCACAGGGCTGTGGTCGTCGGTGGGTGATCTGCGTTTTTCTGATTACGTCCTTTTCTGCTTCTAACG	1.81482	100.794	103.878	0.124768	1.09809	0.295099	0.0700762	0.37701	1.12288	0.886891	1.00232
seq_38986	ATAATACAACATGCCTACTTTCCATAAGTGCACGAAGCTCGGGTTCGAGTAAACTGCTTCGTTTGTGTGCAGCTGTCGTATGAAATTGCCCAGTCTCTTCTGGACAGTATCGGTCACAGGGCTGTGGTCGTCGAGCTATGATCTGCGTTTTTCTGATTACGTCCTTTTCTGCTTCTAACG	2.20458	34.6508	11.0157	0.711536	0.47713	0.00245959	0.00667493	0.652346	0	2.06713	1.40898
seq_38988	ATAATAATGTTCGACAACTTTCCATAAGTGCACGAAGCTCGGGTTCGAGTAAACTGCTTCGTTTGTGTGCAGCTGTCGTATGACTGTGCCCAGTCTCTTCTGGACAGTATCGGTCACAGGGCTGTGGTCGTCGAGCTATGATCTGCGTTTTTCTGATTACGTCCTTTTCTGCTTCTAACG	2.60002	8.71057	4.29614	0.104482	0.0165326	0	0	3.26935	0	1.14993	4.54106
seq_38989	ATAATACAACATGCCTACTTTCCATAAGTGCACGAAGCTCGGGTTCGAGTAAACGCTTCGTTTGTGTGTCATATGTGGATGAAATAATTCTGGACAGTATCGGTCACAGGGCTGTGGTCGTCGAGCTATGATCTGCGTTTTTCTGATTACGTCCTTTTCTGCTTCTAACG	1.06289	14.9324	14.7611	0.105273	1.11632	0	0	0.0119195	0.492156	0.0759389	0.350493
seq_38991	ATAATACAACATGCCTACTTTCCATAAGTGCACGAAGCTCGGGTTCGAGTAAACTGCTTCGTTTGTGTGTCATATGTGGATGAAATTAGGAATGGAATTCTGGACAGTATCGGTCACAGGGCTGTGGTCGTCGAGCTATGATCTGCGTTTTTCTGATTACGTCCTTTTCTGCTTCTAACG	2.42839	44.1272	7.60086	0	0.242957	0.00386278	0.0677167	0.603008	3.09959	0.695969	3.28989
seq_38992	ATAATAATGTTCGACAACTTTCCATAAGTGCACGAAGCTCGGGTTCGAGTAAACATGGAAGCGAATGCAAGGCAGGTTGTGACATGCCGGCAGCCGTGTCTGCCACGCCGCATGCAGCCACGGCTCGAAGTATGTAAATGATCTGCGTTTTTCTGATTACGTCCTTTTCTGCTTCTAACG	1.16756	7.27476	16.083	8.50702	2.99421	0.0702924	2.0162	5.70066	0.8232	2.79275	1.76257
seq_38999	ATAATAATGTTCGACAACTTTCCATAAGTGCACGAAGCTCGGGTTCGAGTAAACTGCTTCGTTTGTGTGCAGCTGTCGTATGAAATTGCCCAGTCTCTTCTGGACAGTATCGGTCACAGGGCTGTGGTCGTCGGTGGGTAATCTGCGTTTTTCTGATTACGTCCTTTTCTGCTTCTAACG	1.14749	6.60472	17.9556	9.23225	6.53868	0.0258078	2.52255	4.76988	3.91738	4.14912	1.82486
seq_39001	ATAATAATGTTCGACACTTTCCATAAGTGCACGAAGCTCGGGTTCGAGTAAAATGCTTCGTTTGTGTGCAGCTGTCGTATGAAATGCCCAGTCTCTTCTGGACAGTATCGGTCACAGGGCTGTGGTCGTCGGTGGGTAATCTGCGTTTTTCTGATTACGTCCTTTTCTGCTTCTAACG	0.706125	2.58446	6.49928	10.9164	4.91774	19.4892	2.274	0.103302	0	0.58501	1.44281
seq_39007	ATAATAATGTTCGACAACTTTCCATAAGTGCACGAAGCTCGGGTTCGAGTAAACTGCTTCGTTTGTGTGCAGCTGTCGTATGAAATTGCCCAGTCTCTTCTGGACAGTATCGGTCACAGGGCTGTGGTCGTCAGCGATGAATCTGCGTTTTTCTGATTACGTCCTTTTCTGCTTCTAACG	1.3336	54.3693	38.5551	1.18239	2.09274	0.188106	0.0381425	0.705475	0.489553	1.74673	0.441705
seq_39013	ATAATAATGTTCGACAACTTTCCATAAGTGCACGAAGCTCGGGTTCGAGTAAACTGCTTCGTTTTGTGCAGCTGTCGTATGAAATTGCCCAGTCTCTTCTGGACAGTATCGGTCACAGGGCTGTGGTCGTCGGTGGGCATGCTGCGTTTTTCTGATTACGTCCTTTTCTGCTTCTAACG	1.539	3.82882	4.95708	0.108044	4.44175	0.578741	0	0.023243	9.9163	0	1.86995
seq_39016	ATAATAATGTTCGACAACTTTCCATAAGTGCACGAAGCTCGGGTTCGAGTAAACTGCTTCGTTTGTGTGCAGCTGTCGTATGAAATTGCCCAGTCTCTTCTGGACAGTATCGGTCACAGGGCTGTGGTCGTCGGTGGGCATGCTGCGTTTTTCTGATTACGTCCTTTTCTGCTTCTAACG	1.74031	244.853	29.3019	0.288229	1.73312	0.332062	1.84941	0.399075	3.28331	0.332284	2.9832
seq_39025	ATAATAATGTTCGACAATGTTCCATAAATGCACGAAGCTCGGGTTCGAGTATGCTGCTTCGTTATGGTGCAGCTGTCGTATGAAATTGCCCAGTCTCTTCTGGACAGTATCGGTCACAATGCTGTGGTCGTCGATGGGCATGCTGCGTTTTTCTGATTACGTCCTTTTCTGCTTCTAACG	0.427675	8.13625	240.584	13.0873	0.271606	4.00143	0.434604	0.295323	0.0462823	0.998819	0.0264327
seq_39034	ATAACAAAATGGCGCCAAAATGGCGAAGTGCACGAAGCTCGGGTTCGAGTAAACAAAATGGCGTGCAAAATGGCGCAAAATGGCGTTGCCCAGTCTCTTCTGGACAGTATCGGTCACAGGGCTGTGGTCGTCCAAAATGGCGCTGCGTTTTTCTGATTACGTCCTTTTCTGCTTCTAACG	0.989097	43.3614	33.2675	0.967384	2.13713	1.41123	1.07418	1.70757	0.928598	0.165624	0.0226795
seq_39037	ATAATAATGTTCGACAACTTTCCATAAGTGCACGAAGCTCGGGTTCGAGTAAACTGCTTCGTTTGTGTGCAGCTGTCGTATGAAATTGCCCAGTCTCTTCTGGACAGTATCGGTCACAGGGCTGTGGTCGTCCAAAATGGCGCTGCGTTTTTCTGATTACGTCCTTTTCTGCTTCTAACG	1.02296	134.87	35.691	1.0809	2.98107	0.52765	1.08777	0.620914	1.65119	0.112803	0.884842
seq_39040	ATAATAATGTTCGACAACTTTCCATAAGTGCACGAAGCTCGGGTTCGAGTAAACTGCTTCGTTTGTGTGCAGCTGTCGTATGAAATTGCCCAGTCTCTTCTGGACAGTATCGGTCACAGGGCTGTGGTCGTCGGTGGGCACGCTGCGTTTTTCTGATTACGTCCTTTTCTGCTTCTAACG	0.972278	19.3356	22.6924	3.5173	7.40546	11.6894	6.20509	0.128872	0.529577	2.8541	1.80493
seq_39041	ATAATAATGTTCGACAACTTTCCATAAGTGCACGAAGCTCGGGTTCGAGTAAACTGCTTCGTTTGTGTGCAGCTGTCGTATGAAATTGCCCAGTCTCTTCTGGACAGTATCGGTCACAGGGCGTGGTCGTCGGTGGGCACGCTGCGTTTTTCTGATTACGTCCTTTTCTGCTTCTAACG	0.837397	45.563	4.18598	0.15798	2.52818	0.527488	2.44162	0	0	0.0186656	0.798217
seq_39042	ATAATAATGTTCGACAACTTTCCATAAGTGCACGAAGCTCGGGTTCGAGTAAACTGCTTCGTTTGTGTGCAGCTGTCGTATGAAATTGCCCAGTCTCTTCTGGACAGTATCGGTCACAGGGCTGTGGTCGTCGGTGGGCTAGCTGCGTTTTTCTGATTACGTCCTTTTCTGCTTCTAACG	1.68894	44.8929	17.4049	0.228527	1.59968	4.4006	3.80218	1.5839	13.7	0.25259	2.78675
seq_39045	ATAATAATGTTCGACAACTTTCCATATGGCACCGCACTTTCGTTTTTTGTCACGTCTCTTGGCGGCGGCATTAGGAAGAAGCGCTTGGTATATTCCCCGACTGCAAAGGTTTTTCGGATAAACAGGTCATTTGGCTTACTAGCTGCGTTTTTCTGATTACGTCCTTTTCTGCTTCTAACG	1.13959	48.3389	7.27039	0.184851	2.55954	1.29765	12.3486	0.0386617	0.0373542	0.416386	2.25342
seq_39049	ATAATAATGTTCGACAACTTTCCATATGGCAAACGATTTACGGTCGGCCTTCCGATGTTTCGGCAGCATCAGGAAGCGCGTCTGGCCAACTTATGGGGCCAGATCAACTTTTTTACTAGTTTCTTGCGGTTTGTTTAACTAGCTGCGTTTTTCTGATTACGTCCTTTTCTGCTTCTAACG	1.27565	71.7904	2.75393	0.656905	11.9411	0.328844	12.7091	0.758653	0.123269	0.348812	10.6848
seq_39057	ATAATAATGTTCGACAACTTTCCATAAGTGCACGAAGCTCGGGTTCGAGTAAACTGCTTCGTTTGTGTGCAGCTGTCGTATGAAATTGCCCAGTCTCTTCTGGACAGTATCGGTCACAGGGCTGTGGTCGTCTTTTATGTTCCTGCGTTTTTCTGATTACGTCCTTTTCTGCTTCTAACG	1.00615	86.2442	40.8684	2.96431	3.19778	0.0909147	0.302261	0.816215	3.26114	0.176404	0.901976
seq_39064	ATAATTTTCCCTTCCTTTTCACTTCAAGTGCACGAAGCTCGGGTTCGAGTAAATTTTTTTCTGTTTTACTTTCTTTTGGATTCTTGCCCAGTCTCTTCTGGACAGTATCGGTCACAGGGCTGTGGTCGTCTTTTAGCTTCCTGCGTTTTTCTGATTACGTCCTTTTCTGCTTCTAACG	2.57617	13.018	3.08441	0	0	0	0	1.52447	5.7232	2.02522	7.82768
seq_39065	ATAATTTTCCCTTCCTTTTCACTTCAAGTGCACGAAGCTCGGGTTCGAGTAAATTTTTCGTTCTGTTTTACTTTCTTTTGGATTCTTGCCCAGTCTCTTCTGGACAGTATCGGTCACAGGGCTGTGGTCGTCTTTTAGCTTCCTGCGTTTTTCTGATTACGTCCTTTTCTGCTTCTAACG	2.30922	5.16891	9.58369	0	0	0.346255	0	0.637031	5.90132	3.43694	0.146207
seq_39068	ATAATAATGTTCGACAACTTTTAGTAAGTGCACGAAGCTCGGGTTCGAGTAAACTGCTTCGTTTGTGTGCAGCTGTCGTATGAAATTGCCCAGTCTCTTCTGGACAGTATCGGTCACAGGGCTGTGGTCGTCTTTTAGCTTCCTGCGTTTTTCTGATTACGTCCTTTTCTGCTTCTAACG	0.858507	64.8985	3.41488	0.516315	12.0426	0.00262646	0.279917	0.525197	0.0596462	0.00145605	4.70292
seq_39069	ATAATAATGTTCGACAACTTTCCATAAGTGCACGAAGCTCGGGTTCGAGTAAACTGCTTCGTTTGTGTGCAGCTGTATTATGTTCTTGCCCAGTCTCTTCTGGACAGTATCGGTCACAGGGCTGTGGTCGTCGGTGGGCGTCCTGCGTTTTTCTGATTACGTCCTTTTCTGCTTCTAACG	1.1481	2.48873	2.75393	0.831105	0.154745	5.95863	0	0	0	0.265786	0.821906
seq_39075	ATAATAATGTTCGACACCTTTCCATAATATCACGAAGCTCGGGTTCGAGTCACCTGCTTCGTTAATGTGCAGCTGTCGTATGAAATTGCCCAGTCTCTTCTGGACAGTATCGGTCACACCTCTGTGGTCGTCGCCAGGCCTCCTGCGTTTTTCTGATTACGTCCTTTTCTGCTTCTAACG	1.06548	13.018	13.2189	9.54597	3.55161	0.530294	0	0.129888	3.62102	0.0871063	5.33261
seq_39077	ATAATAATGTTCGACACCTTTCCATAATATCACGAAGCTCGGGTTCGAGTCACCTGCTTCGTTAATGTGCAGCTGCGTATGAAATTGCCCAGTCTCTTCTGGACAGTATCGGTCACACCTCTGTGGTCGTCGCCAGGCCTCCTGCGTTTTTCTGATTACGTCCTTTTCTGCTTCTAACG	2.35956	48.0517	5.50787	0	0.232117	0	0	0.222244	2.4777	0.64896	1.72209
seq_39083	ATAATAATGTTCGACAACTTTCCATAAGTGCACGAAGCTCGGGTTCGAGTAAACTGCTTCGTTTGTGTGCAGCTGTCGTATGAAATTGCCCAGTCTCTTCTGGACAGTATCGGTCACAGGGCTGTGGTCGTCGGTGATGTGACTGCGTTTTTCTGATTACGTCCTTTTCTGCTTCTAACG	1.44739	15.1239	5.9485	3.66528	22.4475	2.9416	3.39927	5.5901	8.18368	7.11662	14.1514
seq_39090	ATAATAATGTTCGACAACTTTCCATAAGTGCACGAAGCTCGGGTTCGAGTAAACTGCTTCGTTTGTGTGCAGCTGTCGTATGAAATTGCCCAGTCTCTTCTGGACAGTATCGGTCACAGGGCTGTGGTCGTCGGTGGGCTGACTGCGTTTTTCTGATTACGTCCTTTTCTGCTTCTAACG	0.818781	9.66778	14.3205	16.8848	10.4354	2.17744	10.4694	3.08373	5.45228	1.56389	3.01817
seq_39095	ATAATAATGTTCGACAACTTTCCATAAGTGCACGAAGCTCATGTCCATATTTCTGGCACATGGAAGCGAATGCAAGGCAGGTTGTGACATGCCGGCAGCCGTGTCTGCCACGCCGCATGCAGCCACGGCTCGAAGTATGTAACTGCGTTTTTCTGATTACGTCCTTTTCTGCTTCTAACG	0.961601	7.27476	13.5494	0.693754	3.00368	16.6944	3.67935	0.599426	0	0.0129895	1.0421
seq_39099	ATAATAATGTTCGACAACTTTCCATAAGTGCACGAAGCTCGGGTTCGAGTAAACTGCTTCGTTTGTGTGCAGCTGTCGTATGAAATTGCCCAGTCTCTTCTGGACAGTATCGGTCACAGGGCTGTGGTCGTCGGTGGGCTAACTGCGTTTTTCTGATTACGTCCTTTTCTGCTTCTAACG	1.05031	57.1452	36.5722	2.06604	2.414	2.34151	4.21003	0.0903247	0.525378	1.47502	0.807524
seq_39105	ATAATAATGTTCGACAACTTTCCATAAGTGCACGAAGCTCGGGTTCGAGTAAACTGCTTCGTTTGTGTGCAGCTGTCGTATGAAATTGCCCAGTCTCTTCTGGACAGTATCGGTCACAGGGATGTTCGACAACTTTCCATAACTGCGTTTTTCTGATTACGTCCTTTTCTGCTTCTAACG	1.24236	30.152	3.85551	1.74516	25.0723	0.330709	0.286069	2.11622	11.8338	1.36955	11.6576
seq_39106	ATAATAATGTTCGACAACTTTCCATAAGTGCACGAAGCTCGGGTTCGAGTAAACTGCTTCGTTTGTGTGCAGCTGTCGTATGAAATTGCCCAGTCTCTTCTGGACAGTATCGGTCACAGGGCTGTGGTCGTCGGTGGGCGTTATGCGTTTTTCTGATTACGTCCTTTTCTGCTTCTAACG	0.691385	118.598	59.8154	0.53298	4.3709	0.822102	0.737562	0.559784	0.744608	0.0828647	0.437874
seq_39114	ATAATAATGTTCGACAACTTTCCATAAGTGCACGAAGCTCGGGTTCGAGTAAACTGCTTCGTTTGTGTGCAGCTGTCGTATGAAATTGCCCAGTCTCTTCTGGACAGTATCGGTCACAGGGCTGTGGTCGTCGGTGGGCGGTATGCGTTTTTCTGATTACGTCCTTTTCTGCTTCTAACG	1.22511	96.4863	2.97425	1.75871	33.9579	0.10953	2.44748	0.0830108	0.365241	0.0303605	24.7514
seq_39118	ATAATAATGTTCGACAACTTTCCATAAGTGCACGAAGCTCGGGTTCGAGTAAACTGCTTCGTTTGTGTGCAGCTGTCGTATGAAATTGCCCAGTCGTTTTGAATTAGTATCGGTCACAGGGCTGTGGTCGTCGGTGGGCGTGATGCGTTTTTCTGATTACGTCCTTTTCTGCTTCTAACG	0.398709	51.0191	69.3991	1.27463	0.507628	1.01733	0.0837015	0	0.0303281	0	0
seq_39125	ATAATAATGTTCGACAACTTTCCATAAGTGCACGAAGCTCGGGTTCGAGTAAACTGCTTCGTTTGTGTGCAGCTGTCGTATGAAATTGCCCAGTCTCTTCTGGACAGTATCGGTCACAGGGCTGTGGTCGTCGGTGGGCGTGATGCGTTTTTCTGATTACGTCCTTTTCTGCTTCTAACG	1.58887	62.7927	57.9428	0.906513	1.42683	1.1944	2.35907	0.369904	1.46704	2.2784	1.29655
seq_39129	ATAATAATGTTCGACAACTTTCCATAAGTGCACGAAGCTCGGGTTCGAGTAAACTTGTTCGTTTGTGTGCAGCTGTCGTATGTTGTTGCCCAGTCTCTTCTGTTGAGTTGCGGTCACAGGGCTGTGGTCGTCGGTGGGCGTGATGCGTTTTTCTGATTACGTCCTTTTCTGCTTCTAACG	1.79599	51.7848	16.1931	0.00798844	1.2062	0.0131663	0.0635708	1.17375	2.218	0.0291965	1.25802
seq_39130	ATAATAATGTTCGACAACTTTCCATAAGTGCACGAAGCTCGGGTTCGAGTAAACTTGTTCGTTGTGTGCAGCTGTCGTATGTTGTTGCCCAGTCTCTTCTGTTGAGTTGCGGTCACAGGGCTGTGGTCGTCGGTGGGCGTGATGCGTTTTTCTGATTACGTCCTTTTCTGCTTCTAACG	1.62003	42.4999	121.614	0.0136271	0.0467225	0	0.215242	0.213585	0	0.051139	0.0576086
seq_39133	ATAATAATGTTCGACAACTTTCCATAAGTGCACGAAGCTCGGGTTCGAGTAAACGTGTTCGTTTGTGTGCAGCTGTCGTATGGTGTTGCCCAGTCTCTTCTGTTGAGGTGCGGTCACAGGGCTGTGGTCGTCGGTGGGCGTGATGCGTTTTTCTGATTACGTCCTTTTCTGCTTCTAACG	1.43662	10.0507	26.4378	3.16105	2.85311	4.68929	1.71045	11.9093	2.73503	0.507705	1.52884
seq_39136	ATAATAATGTTCGACAACTTTCCATAAGTGCACGAAGCTCGGGTTCGAGTAAACCTGTTCGTTTGTGTGCAGCTGTCGTATGCTGTTGCCCAGTCTCTTCTGTTGAGCTGCGGTCACAGGGCTGTGGTCGTCGGTGGGCGTGATGCGTTTTTCTGATTACGTCCTTTTCTGCTTCTAACG	1.44124	17.134	5.61803	1.18305	7.90159	4.13848	7.77433	6.97551	0.785537	0.452239	8.53754
seq_39141	ATAATAATGTTCGACAACTTTCCATAAGTGCACGAAGCTCGGGTTCGAGTAAACATGTTCGTTTGTGTGCAGCTGTCGTATGATGTTGCCCAGTCTCTTCTGTTGAGATGCGGTCACAGGGCTGTGGTCGTCGGTGGGCGTGATGCGTTTTTCTGATTACGTCCTTTTCTGCTTCTAACG	0.581847	51.4019	2.97425	1.90253	20.4655	1.13576	15.6737	0.064059	0.136965	1.01662	1.34085
seq_39147	ATAATAATGTTCGACAACTTTCCATAAGTGCACGAAGCTCGATGTCCATATTTCTGGCACATGGAAGCGAATGCAAGGCAGGTTGTGACATGCCGGCAGCCGTGTCTGCCACGCCGCATGCAGCCACGGCTCGAAGTATGTAATGCGTTTTTCTGATTACGTCCTTTTCTGCTTCTAACG	1.01719	5.74323	7.27039	1.94479	2.65723	9.94247	11.044	0.43387	4.16499	0.263255	0
seq_39151	ATAATAATGTTCGACAACTTTCCATAAGTGCACGAAGCTCGGGTTCGAGTAAACTGCTTCGTTTGTGTGCAGCTGTCGTATGAAATTGCCCAGTCTCTTCTGGACAGTATCGGTCACAGGGCTGTGGTCGTATGGGATGGTAATGCGTTTTTCTGATTACGTCCTTTTCTGCTTCTAACG	1.37407	30.7263	6.38913	3.38739	12.5619	0.00277374	1.87589	2.24465	5.87652	4.08721	6.69739
seq_39156	ATAATAATGTTCGACACTTTCCATAAGTGCACGAAGCTCGGGTTCGAGTAAACTGCTTCGTTTGTGTGCAGCTGTCGTATGAAATTGCCCAGTCTCTTCTGGACAGTATCGGTCACAGGGCTGTGGTCGTCGGTGGGCGTAATGCGTTTTTCTGATTACGTCCTTTTCTGCTTCTAACG	0.954464	3.06306	11.0157	17.8002	3.50755	0.473009	0.140174	0	0.0369807	9.44015	0.469661
seq_39157	ATAATAATGTTCGACAACTTTCCATAAGTGCACGAAGCTCGGGTTCGAGTAAACTGCTTCGTTTGTGTGCAGCTGTCGTATGAAATTGCCCAGTCTCTTCTGGACAGTATCGGTCACAGGGCTGTGGTCGTCGGTGGGCGTAATGCGTTTTTCTGATTACGTCCTTTTCTGCTTCTAACG	0.422532	13.4966	2.75393	2.66048	68.6809	2.48799	4.19186	4.80686	5.81829	1.58233	2.11347
seq_39166	ATAATAATGTTCGACAACTTTCCATAAGTGCACGAAGCTCGGGTTCGAGTAAACTGCTTCGTTTGTGTGCAGCTGTCGTATGAAATTGCCCAGTCTCTTCTGGACAGTATCGGTCACAGGGCTGTGGTCGTCGGAGCGATGAATGCGTTTTTCTGATTACGTCCTTTTCTGCTTCTAACG	1.24612	9.18917	31.8355	13.7666	3.94447	3.9232	1.83618	6.59521	1.06421	8.54549	1.55402
seq_39175	ATAATAATGTTCGACAACTTTCCATAAGTGCACGAAGCTCGGGTTCGAGTAAACTGCTTCGTTTGTGTGCAGCTGTCGTATGAAATTGCCCAGTCTCTTCTGGACAGTATCGGTCACAGGGCTGTGGTCGTCGGTGGTCGCTTGGCGTTTTTCTGATTACGTCCTTTTCTGCTTCTAACG	1.51085	13.9752	23.2432	7.01544	2.958	3.73834	1.10722	2.09506	0.499502	4.64527	6.28347
seq_39192	ATAATAATGTTCGACAACTTTCCATAAGTGCACGAAGCTCGGGTTCGAGTAAACTGCTTCGTTTGTGTGCAGCTGTCGTATGAAATTGCCCAGTCTCTTCTGGACAGTATCGGTCACAGGGCTGTGGTCGTCGGTGGGCGTATGGCGTTTTTCTGATTACGTCCTTTTCTGCTTCTAACG	0.948352	5.26463	8.15164	9.17782	16.067	6.05452	2.73311	5.8657	1.19104	4.63089	3.19983
seq_39196	ATAATAATGTTCGACAACTTTCCATAAGTGCACGAAGCTCGGGTTCGAGTAAACTGCTTCGTTTGTGTGCAGCTGTCGTATGAAATTGCCCAGTCTCTTCTGGACAGTATCGGTCACAGGGCTGTGGTCGTCGGTGGCAAAATGGCGTTTTTCTGATTACGTCCTTTTCTGCTTCTAACG	1.05409	66.5258	18.9471	1.42649	2.68029	0.0999265	0.582116	0.250155	0.698762	0.894877	0.88744
seq_39204	ATAATAATGTTCGACAACTTTCCATAAGTGCACGAAGCTCGGGTTCGAGTAAACTGCTTCGTTTGTGTGCAGCTGTCGTATGAAATTGCCCAGTCTCTTCTGGACAGTATCGGTCACAGGGCTGTGGTCGTCGGTGCTTCGTGGGCGTTTTTCTGATTACGTCCTTTTCTGCTTCTAACG	1.25413	12.5394	30.6237	11.3223	2.60459	0.645689	0.321741	2.55496	0.0443413	8.32719	0.707447
seq_39208	ATAATAATGTTCGACAACTTTCCATAAGTGCACGAAGCTCGGGTTCGAGTAAACTGCTTCGTTTGTGTGCAGCTGTCGTATGAAATTGCCCAGTCTCTTCTGGACAGTATCGGTCACAGGGCTGTGGTCGTCGGTGTTCTGGCGGCGTTTTTCTGATTACGTCCTTTTCTGCTTCTAACG	1.60991	4.59459	6.7196	14.5139	3.37183	0.148395	2.00248	7.08913	0.090936	6.60193	13.0408
seq_39211	ATAATAATGTTCGACAACTTTCCATAAGTGCACGAAGCTCGGGTTCGAGTAAACTGCTTCGTTTGTGTGCAGCTGTCGTATGAAATTGCCCAGTCTCTTCTGGACAGTATCGGTCACAGGGCTGTGGTCGTCGGCAAAATGGCGGCGTTTTTCTGATTACGTCCTTTTCTGCTTCTAACG	0.990094	41.6384	10.7954	5.17616	17.3891	3.46528	8.83407	1.65426	5.14459	0.889619	6.74938
seq_39216	ATAATAATGTTCGACAACTTTCCATAAGTGCACGAAGCTCGGGTTCGAGTAAACTGCTTCGTTTGTGTGCAGCTGTCGTATGAAATTGCCCAGTCTCTTCTGGACAGTATCGGTCACAGGGCTGTGGTCGTCGGTGGGCGTTAGGCGTTTTTCTGATTACGTCCTTTTCTGCTTCTAACG	0.85605	37.7139	13.8798	1.72431	4.64132	1.63159	0.667493	0.724428	0.366872	0.834364	0.970694
seq_39221	ATAATAATGTTCGACAACTTTCCATAAGTGCACGAAGCTCGGGTTCGAGTAAACTGCTTCGTTTGTGTGCAGCTGTCGTATGAAATTGCCCAGTCTCTTCTGGACAGTATCGGTCACAGGGCTGTGGTCGTCGGTTTTATGTTCGCGTTTTTCTGATTACGTCCTTTTCTGCTTCTAACG	0.987116	123.384	43.402	1.19829	3.7197	0.100158	0.081319	0.620295	0.236213	0.405145	1.57448
seq_39227	ATAATAATGTTCGACAACTTTCCATAAGTGCACGAAGCTCGGGTTCGAGTAAACTGCTTCGTTTGTGTGCAGCTGTCGTATGAAATTGCCCAGTCTCTTCTGGACAGTATCGGTCACAGGGCTGTGGTCGTCGGTGCTGGGTTCGCGTTTTTCTGATTACGTCCTTTTCTGCTTCTAACG	1.49109	7.27476	4.51645	4.91314	12.6281	0.1523	3.12582	8.13506	2.751	11.0541	3.67519
seq_39229	ATAATAATGTTCGACAACTTTCCATAAGTGCACGAAGCTCAAGTTCGAGTAAACTGCTTCGTTTGGTGCAGCTGTCGTATGAAATTGCCCAGTCTCTTCTGGACAGTATCGGTCACAGGGCGTGGTCGTCGGTGCTGGGTTCGCGTTTTTCTGATTACGTCCTTTTCTGCTTCTAACG	1.13693	6.22184	36.3519	0.212763	0.933939	1.12324	0.125408	0.972632	0	0	0.340978
seq_39246	ATAATAATGTTCGACAACTTTCCAATGTTCGACAACTTTCCATAACGAGTAAACTGCTTCGTTTGTGTGAGCTGTCGTATGAAATTGCCCAGTCTCTTCTGGACAGTATCGGTCACAGGGCTGTGGTCGTCGGTGGGCGTTCGCGTTTTTCTGATTACGTCCTTTTCTGCTTCTAACG	1.26219	2.96734	69.7296	0	0.00101859	32.3406	0.0168719	10.5868	0.21129	0.095536	0.202493
seq_39247	ATAATAATGTTCGACAACTTTCCCAAAATGGCGGAAGCTCGGGTTCGAGTAAACTGCTTCGTTTGTGTGCAGCTGTCGTATGAAATTGCCCAGTCTCTTCTGGACAGTATCGGTCACAGGGCTGTGGTCGTCGGTGGGCGTTCGCGTTTTTCTGATTACGTCCTTTTCTGCTTCTAACG	0.0364873	2.58446	9.14306	11.8448	3.82978	0.59358	0	0	0	0	0
seq_39248	ATAATAATGTTCGACAACTTTCCATAGTGCACGAAGCTCGGGTTCGAGTAAACTGCTTCGTTTGTGTGCAGCTGTCGTATGAAATTGCCCAGTCTCTTCTGGACAGTATCGGTCACAGGGCTGTGGTCGTCGGTGGGCGTTCGCGTTTTTCTGATTACGTCCTTTTCTGCTTCTAACG	1.92503	4.11598	2.97425	7.91985	6.63874	0.662601	2.12609	0	0	21.2593	7.21161
seq_39259	ACATCAAAAATTTTTTCTGTTTCATCTGTCACGTGCGTCCTTTTGGTGGAAGCGACGCGTGTTTGTGTGCAGCTGTCGTATGAAATTGCCCAGTCTCTTCTACAGGTGATCGGTCACAGGGCTGTGGTCGTCGGTGGGCGTTCGCGTTTTTCTGATTACGTCCTTTTCTGCTTCTAACG	2.33043	11.9651	17.4049	0	0	0.0213689	0	0.490893	1.42773	0.0789764	0.910339
seq_39260	ATAATAATGTTCGACAACTTTCCATAAGTGCACGAAGTCGGGTTCGAGTAAACTGCTTCGTTTGTGTGCAGCTGTCGTATGAAATTGCCCAGTCTCTTCTGGACAGATGCGGTCACAGGGCTGTGGTCGTCGGTGGGCGTTCGCGTTTTTCTGATTACGTCCTTTTCTGCTTCTAACG	0.971749	4.40315	9.0329	5.69343	5.03235	0.0967794	2.48275	4.76988	0	0.107305	2.57741
seq_39261	ATAATAATGTTCGACAACTTTCCATAAGTGCACGAAGCTCGGGTTCGAGTAAACTGCTTCGTTTGTGTGCAGCTGTCGTATGAAATTGCCCAGTCTCTTCTGGACAGTATGAGTCACAGGGCTGTGGTCGTCGGTGGGCGTTCGCGTTTTTCTGATTACGTCCTTTTCTGCTTCTAACG	0.0560357	4.88175	77.8813	1.6948	0.20246	0	0	0.0546895	0	0	0
seq_39277	ATAATAATGTTCCTCAACTTTCCATAAGTGCACGAAGCTCGGGTTCGAGTAAACTGCTTCGTTTGTGTGCAGCTGTCGTATGAAATTGCCCAGTCTCTTCTGGACAGTATCGGTCACAGGGCTGTGGTCGTCGGTGGGCGTGTCGCGTTTTTCTGATTACGTCCTTTTCTGCTTCTAACG	0.500459	53.6035	8.48212	0.00308696	1.85057	0	0	0.171002	0.0240134	0	0.254145
seq_39278	ATAATAATGTTCGACAACTTTCCATAAGTGCACGAAGCTCGGGTTCGAGTAAACTGCTTCGTTTGTGTGCAGCTGTCGTATGAAATTGCCCAGTCTCTTCTGGACAGTATCGGTCACAGGGCTGTGGTCGTCGGTGGGCGTGTCGCGTTTTTCTGATTACGTCCTTTTCTGCTTCTAACG	0.983234	59.251	3.85551	0.547375	20.3932	0.168293	33.7179	1.01083	10.742	1.65385	2.3483
seq_39282	ATAATAATGTTCGACAACTTTCCATAAGTGCACGAAGCTCGGGTTCGAGTAAACTGCTTCGTTTGTGTGCAGCTGTCGTATGAAATTGCCCAGTCTCTTCTGGACAGTATCGGTCACAGGGCTGTGGTCGTCGGTCAAAATGGCGCGTTTTTCTGATTACGTCCTTTTCTGCTTCTAACG	0.778228	42.5957	26.6581	1.2198	4.34021	1.59466	1.11709	0.691546	0.00254688	0.0377135	1.25744
seq_39283	ATAATAATGTTCGACAACTTTCCATAAGTGCACGAAGCTCGGGTTCGAGTAAACTGCTTCTTTGTGTGCAGCTGTCGTATGAAATTGCCCAGTCTCTTCTGGACAGTATCGGTCACAGGGCTGTGGTCGTCGGTCAAAATGGCGCGTTTTTCTGATTACGTCCTTTTCTGCTTCTAACG	0.715241	7.17904	5.06724	4.94408	0.0841004	3.00352	7.99541	0.247926	0	0	0.0638126
seq_39288	ATAATAATGTTCGACAACTTTCCATAAGTGCACGAAGCTCGGGTTCGAGATGACTGCTTCGTTTGTGTGCACTGTCGTATGAAATTGCCCAGTCTTTCTGGACAGTATCGGTCACAGGGCTGTGGTCGTCGGTGGGCGTTTAGCGTTTTTCTGATTACGTCCTTTTCTGCTTCTAACG	2.08437	2.7759	2.86409	0.0298051	0.347184	0.0614049	2.90103	0	16.0487	0.953164	4.8923
seq_39290	ATAATAATGTTCGACAACTTTCCATAAGTGCACGAAGCTCGGGTTCGAGATGACTGCTTCGTTTGTGTGCAGCTGTCGTATGAAATTGCCCAGTCTCTTCTGGACAGTATCGGTCACAGGGCTGTGGTCGTCGGTGGGCGTTTAGCGTTTTTCTGATTACGTCCTTTTCTGCTTCTAACG	0.958479	99.7408	3.74535	0.0688493	23.3634	1.04845	18.7291	0.0740565	0	0.0284224	10.5328
seq_39291	ATAATAATGTTCGACAACTTTCCATAAGTGCACGAAGCTCGGGTTCGAGTAAACTGCTTCGTTTGTGTGCAGCTGTCGTATGAAATTGCCCAGTCTCTTCTGGACAGTATCGGTCACAGGGCTGTGGTCGTCGGTGGGCGTTTAGCGTTTTTCTGATTACGTCCTTTTCTGCTTCTAACG	1.59072	116.205	60.8069	0.619427	1.30472	0.88597	1.81989	0.412018	0.0993744	0.979073	2.17849
seq_39293	ATAATAATGTTCGACAACTTTCCATAAGTGCACGAAGCTCGGGTCGAGTAAACTGCTTCGTTTGTGTGCAGCTGTCGTATGAAATTGCCCAGTCTCTTCTGGACAGTATCGGTCACAGGGCTGTGGTCGTCGGTGGGCGTTTAGCGTTTTTCTGATTACGTCCTTTTCTGCTTCTAACG	1.18863	6.41328	14.3205	0.270915	2.46501	5.19604	0.12323	0	0.0189644	0	2.34078
seq_39298	ATAATAATGTTCGACAACTTTCCATAAGTGCACGAAGCTCGGGTTCGAGTAAACTGCTTCGATGGTGTGCAGCTGTCGTATGAAATTGCCCAGTCTCTTCTGGACAGTATCGGTCACAGGGCTGTGGTCGTCGGTGGGCGTTTAGCGTTTTTCTGATTACGTCCTTTTCTGCTTCTAACG	1.70453	60.8783	8.70243	0.979868	8.28407	0.0657978	0.93787	0.0877096	1.50575	0.555691	11.8158
seq_39312	ATAATAATGTTCGACAACTTTCCATAAGTGCACGAAGCTCGGGTTCGAGTAAACTGCTTCGTTTGTGTGCAGCTGTCGTATGAAATTGCCCAGTCTCTTCTGGACAGTATCGGTCACAGGGCTGTGGTCGTCGGTATGCATTGAGCGTTTTTCTGATTACGTCCTTTTCTGCTTCTAACG	0.71929	3.54166	18.8369	32.635	8.23119	18.0481	2.79488	14.1217	0.00360435	0.88048	1.5106
seq_39318	ATAATAATGTTCGACAACTTTCCATAAGTGCACGAAGCTCGGGTTCGAGTAAACTGCTTCGTTTGTGTGCAGCTGTCGTATGAAATTGCCCAGTCTCTTCTGGACAGTATCGGTCACATGGTAACTGCTCGAAATATGCATTGAGCGTTTTTCTGATTACGTCCTTTTCTGCTTCTAACG	2.01405	117.736	4.29614	0.558665	10.5147	0.424193	0.82153	0.10431	11.3313	0.681412	23.3827
seq_39322	ATAATAATGTTCGACAACTTTCCATAAGTGCACGAAGCTCGGGTTCGAGTAAACTGCTTCGTTTGTGTGCAGCTGTCGTATGAAATTGCCCAGTCTCTTCTGGACAGTATCGGTCACAGGGCTGTGGTCGTCGGTGGGCGTTAAGCGTTTTTCTGATTACGTCCTTTTCTGCTTCTAACG	1.27609	185.889	9.25322	0.323575	15.4591	0.148089	4.76781	0.519438	13.3908	0.140811	6.48812
seq_39326	ATAATAATGTTCGACAACTTTCCATAAGTGCACGAAGCTCGGGTTCGAGTAAACTGCTTCGTTATGCTTCTAGCTATATCCTCAAGTCTTGTCGCAGTTAGCTGTACCATGTCTTGTCTCCACCAGCGAGAAATGGGATGGTAAGCGTTTTTCTGATTACGTCCTTTTCTGCTTCTAACG	1.06302	7.27476	13.99	12.2829	6.18878	19.5999	6.11781	8.72225	1.4074	3.83191	2.24198
seq_39329	ATAATAATGTTCGACAACTTTCCATAAGTGCACGAAGCTCGGGTTATGAAATTGCCCAGTCTCTTCTGGACAGTATCGGTCACAGGGCTGTGGTCGTCGGTGGGCGTTCTGCGTTTTTCTGATTACGTCCTTTTCTGCTTCTAAGCGTTTTTCTGATTACGTCCTTTTCTGCTTCTAACG	1.29995	29.1948	14.1001	3.37805	2.28188	2.59521	1.49664	1.15224	1.66124	2.30132	1.59
seq_39335	ATAATAATGTTCGACAACTTTCCATAAGTGCACGAAGCTCGGGTTCGAGTAAACTGCTTCGTTTGTGTGCAGCTGTCGTATGAAATTGCCCAGTCTCTTCTGGACAGTATCGGTCACAGGGCTGTGGTCGTCGGTTTTTATGTTCCGTTTTTCTGATTACGTCCTTTTCTGCTTCTAACG	0.495844	73.322	2.86409	1.31683	104.527	1.43901	1.95113	1.28049	3.55583	1.18825	16.1822
seq_39367	ATAATAATGTTCGACAACTTTCCATAAGTGCACGAAGCTCGGGTTCGAGCTGACTGCTTCGTTTGTGTGCAGCTGTCGTATGAAATTGCCCAGTCTCTTCTGGACAGTATCGGTCACAGGGCTGTGGTCGTCGGTGGGCGTTTGACGTTTTTCTGATTACGTCCTTTTCTGCTTCTAACG	0.277465	19.527	235.296	9.94849	0.389398	0.711424	0.000312497	0.701849	0.0450139	0.232284	0.15987
seq_39368	ATAATAATTTCGACAACTTTCCATAAGTGCACGAAGCTCGGGTTCGAGATGACTGCTTCGTTTGTGTGCAGCTGTCGTATGAAATTGCCCAGTCTCTTCTGGACAGTATCGGTCACAGGGCTGTGGTCGTCGGTGGGCGTTTGACGTTTTTCTGATTACGTCCTTTTCTGCTTCTAACG	2.78643	10.1464	3.85551	0.0570797	0	0.201593	1.29684	0.0175419	0	2.1048	11.2383
seq_39369	ATAATAATGTTCGACAACTTTCCATAAGTGCACGAAGCTCGGGTTCGAGATGACTGCTTCGTTTGTGTGCAGCTGTCGTATGAAATTGCCCAGTCTCTTCTGGACAGTATCGGTCACAGGGCTGTGGTCGTCGGTGGGCGTTTGACGTTTTTCTGATTACGTCCTTTTCTGCTTCTAACG	1.54292	8.42341	99.2518	9.74357	1.31244	0.0404714	0.00518585	2.22922	0.160072	10.3993	0.575565
seq_39377	ATAATAATGTTCGACAACTTTCCATAAGTGCACGAAGCTCGGGTTCGAGTAAACTGCTTCGTTTGTGTGCAGCTGTCGTATGAAATTGCCCAGTCTCTTCTGGACAGTATCGGTCACAGGGCTGTGGTCGTCGGTGGGCGTTTGACGTTTTTCTGATTACGTCCTTTTCTGCTTCTAACG	1.33985	97.1564	18.0658	3.43355	12.0305	1.42722	3.27234	0.848199	6.35887	1.97927	8.59732
seq_39385	ATAATAATGTTCGACAACTTTCCATAAGTGCACGAAGCTCGGGTTCGAGTAAACTGCTTCGTTGGTGTGCAGCTGTCGTATGAAATTGCCCAGTCTCTTCTGGACAGTATCGGTCACAGGGCTGTGGTCGTCGGTGGGCGTTTGACGTTTTTCTGATTACGTCCTTTTCTGCTTCTAACG	0.880072	33.9808	11.4564	0.689045	8.35721	3.72952	0.109109	0.906151	2.67873	0.948273	0.696212
seq_39387	ATAATAATGTTCGACAACTTTCCATAAGTGCACGAAGCTCGGGTTCGAGTAAACTGCTTCGGTGGTGTGCAGCTGTCGTATGAAATTGCCCAGTCTCTTCTGGACAGTATCGGTCACAGGGCTGTGGTCGTCGGTGGGCGTTTGACGTTTTTCTGATTACGTCCTTTTCTGCTTCTAACG	1.67955	17.5169	35.2504	0.344795	0.953051	4.23291	0.761359	3.40898	0.988077	0.0809184	3.07297
seq_39389	ATAATAATGTTCGACAACTTTCCATAAGTGCACGAAGCTCGGGTTCGAGTAAACTGCTTCGCTGGTGTGCAGCTGTCGTATGAAATTGCCCAGTCTCTTCTGGACAGTATCGGTCACAGGGCTGTGGTCGTCGGTGGGCGTTTGACGTTTTTCTGATTACGTCCTTTTCTGCTTCTAACG	1.72504	55.6137	97.3791	0.694752	0.381465	0.275846	0.00302033	1.33937	0.241239	0.961718	0.312133
seq_39391	ATAATAATGTTCGACAACTTTCCATAAGTGCACGAAGCTCGGGTTCGAGTAAACTGCTTCGATGGTGTGCAGCTGTCGTATGAAATTGCCCAGTCTCTTCTGGACAGTATCGGTCACAGGGCTGTGGTCGTCGGTGGGCGTTTGACGTTTTTCTGATTACGTCCTTTTCTGCTTCTAACG	1.30056	5.07319	25.7768	20.092	3.36162	7.64375	0.239613	2.31553	1.16421	17.4717	0.439052
seq_39401	ATAATAATGTTCGACAACTTTCCATAAGTGCACGAAGCTCGGGTTCGAGTAAACTGCTTCGTTTGTGTGCAGCTGTCGTATGAAATTGCCCAGTCTCTTCTGGACAGTAATGGAAGTTCTCGGCTTACGGGAGTTTTGTGGTTGACGTTTTTCTGATTACGTCCTTTTCTGCTTCTAACG	1.52612	11.4865	18.3963	2.12486	7.87623	1.84752	1.49886	3.37024	1.45782	5.58594	4.41186
seq_39406	ATAATAATGTTCGACAACTTTCCATAAGTGCACGAAGCTCGGGTTCGAGTAAACTGCTTCGTTTGTGTGCAGCTGTCGTATGAAATTGCCCAGTCTCTTCTGGACAGTAATGCATCAGAACAAGGATGAGTGCTGGCGTGGTTGACGTTTTTCTGATTACGTCCTTTTCTGCTTCTAACG	1.10302	7.94481	15.8627	12.7882	3.24624	2.20984	0.658222	7.29215	2.21285	3.02109	1.96371
seq_39411	ATAATAATGTTCGACAACTTTCCATAAGTGCACGAAGCTCGGGTTCGAGTAAACTGCTTCGTTTGTGTGCAGCTGTCGTATGAAATTGCCCAGTCTCTTCTGGACAGTAATGTTTCTGATAATGGTCGAGTGCTGGCGTGGTTGACGTTTTTCTGATTACGTCCTTTTCTGCTTCTAACG	1.21664	2.96734	3.52504	4.93516	9.02678	8.70266	0.229451	0.539838	5.27745	5.70031	2.35442
seq_39418	ATAATAATGTTCGACAACTTTCCATAAGTGCACGAAGCTCGGGTTCGAGATGTTCCTCGCTGATCAGGTGGTGTAGGGCGGAGTGTGCCTCGCGTGATGGTCAATGCTTGTGTCGTACTGCAGTGTCGTAGTTTCACACTCTTGACGTTTTTCTGATTACGTCCTTTTCTGCTTCTAACG	1.40005	6.70044	36.6824	5.48244	0.420165	0	0	11.2496	0.951354	0.437191	0.152793
seq_39422	ATAATAATGTTCGACAACTATGGCTTTTCCTTGGTGTTCTGACGAGTCTCCATTCTTGGAGTCGGCTCGGAGCGTTTTTCCGATCAGTTTTCGTTGTCCGGGCAGTAAGAATTGGTAGGGTTCTGGTCTTTTGGGTCGCGCTTGACGTTTTTCTGATTACGTCCTTTTCTGCTTCTAACG	0.894681	11.5822	3.96566	0.914353	7.8447	0.23547	0	2.51255	0.102724	0	2.33743
seq_39438	ATAATAATGTTCGACAACTTTCCATAAGTGCACGAAGCTCGGGTTCGAGTAAACTGCTTCGTTTGTGTGCAGCTGTCGTATGAAATTGCCCAGTCTCTTCTGGACAGTAATGTCACCAACAGCTTATCATCAGAACAAGGATTGACGTTTTTCTGATTACGTCCTTTTCTGCTTCTAACG	1.69581	8.13625	81.2961	8.14522	1.96052	0.513272	0.141096	5.90647	0.364963	10.2553	1.7713
seq_39443	ATAATAATGTTCGACAACTTTCCATAAGTGCACGAAGCTCGGGTTCGAGTAAACTGCTTCGTTTGTGTGCAGCTGTCGTATGAAATTGCCCAGTCTCTTCTGGACAGTAATGCGTAAACACCATCGAAAGCACAAACGGCATTGACGTTTTTCTGATTACGTCCTTTTCTGCTTCTAACG	1.18927	7.37048	22.4721	3.7268	2.18084	0.335334	0.0523524	5.89226	1.92154	0	0.422081
seq_39454	ATAATAATGTTCGACAACTTTCCATAAGTGCACGAAGCTCGGGTTCGAGTAAACTGCTTCGTTTGTGTGCAGCTGTCGTATGAAATTGCCCAGTCTCTTCTGGACAGTAATGCTGCATATGGCTGGTTCAGGAGTTTGTGTGTGACGTTTTTCTGATTACGTCCTTTTCTGCTTCTAACG	1.23558	23.0687	37.3433	11.4697	3.85721	2.64895	1.61655	2.07934	1.8054	5.76348	3.85611
seq_39460	ATAATAATGTTCGACAACTTTCCATAAGTGCACGAAGCTCGGGTTCGAGTAAACTGCTTCGATGGTTGTGGCGTGTCATTTACGCACTTGGTGTAACTCTGCTCTCATGTAGCATGTGGACGTGGTCGGGCAATGGCCGGCGTGACGTTTTTCTGATTACGTCCTTTTCTGCTTCTAACG	0.155673	6.60472	61.3576	27.1205	1.22124	2.34851	0	0.902773	0.0276636	0.0715366	0.179179
seq_39462	ATAATAATGTTCGACAACTTTCCATAAGTGCACGAAGCTCGGGTTCGAGTAAACTGCTTCGTTTGTGTGCAGCTGTCGTATGAAATTGCCCAGTCTCTTCTGGACAGTAATGATATTTTCCTTAAGCCTTGATAACATGCCGTGACGTTTTTCTGATTACGTCCTTTTCTGCTTCTAACG	1.54087	8.80629	4.29614	5.05456	11.3579	0.522609	0.0684608	18.0285	13.1803	5.39744	2.33325
seq_39475	ATAATAATGTTCGACAACTTTCCATAAGTGCACGAAGCTCGGGTTCGAGTAAACTGCTTCGTTTGTGTGCAGCTGTCGTATGAAATTGCCCAGTCTCTTCTGGACAGTAATGGGCAACATAAGCAACCATACCCAGTCAAAGTGACGTTTTTCTGATTACGTCCTTTTCTGCTTCTAACG	1.28267	22.3029	36.3519	2.17015	2.36611	3.07235	6.414	1.68387	1.0123	2.05915	1.76419
seq_39480	ATAATAATGTTCGACAACTTTCCATAAGTGCACGAAGCTCGGGTTCGAGTAAACTGCTTCGTTTGTGTGCAGCTGTCGTATGAAATTGCCCAGTCTCTTCTGGACAGTAATGCAAAAACACCAGCACCACGAACGTACAAAGTGACGTTTTTCTGATTACGTCCTTTTCTGCTTCTAACG	0.964932	23.7387	46.1559	4.05338	2.84376	0.254905	0.0382335	1.48081	0.272133	1.69178	0.681886
seq_39485	ATAATAATGTTCGACAACTTTCCATAAGTGCACGAAGCTCGGGTTCGAGTAAACTGCTTCGTTTGTGTGCAGCTGTCGTATGAAATTGCCCAGTCTCTTCTGGACAGTAATGAACGTCGGGTTAGGGTTCAATGGGACAGACTGACGTTTTTCTGATTACGTCCTTTTCTGCTTCTAACG	0.979519	75.8107	43.6223	2.45772	3.2385	0.0674523	1.88617	1.0612	0.908952	0.807713	0.938926
seq_39490	ATAATAATGTTCGACAACTTTCCATAAGTGCACGAAGCTCGGGTTCGAGTAAACTGCTTCGTTTGTGTGCAGCTGTCGTATGAAATTGCCCAGTCTCTTCTGGACAGTAATGGCCGTTATACTGATGTTCTACATGTGGGTATGACGTTTTTCTGATTACGTCCTTTTCTGCTTCTAACG	0.477363	3.06306	16.9642	15.0451	4.42547	12.02	0.00866874	0.0581076	0.552309	0.709554	0.114365
seq_39495	ATAATAATGTTCGACAACTTTCCATAAGTGCACGAAGCTCGGGTTCGAGTAAACTGCTTCGTTTGTGTGCAGCTGTCGTATGAAATTGCCCAGTCTCTTCTGGACAGTAATGTTTCCATGGTATTTCCCACCCTGGTACCCATGACGTTTTTCTGATTACGTCCTTTTCTGCTTCTAACG	1.26632	14.6452	9.14306	2.63259	9.24429	0.0174582	4.29447	2.25442	7.18078	2.84547	2.4992
seq_39498	ATAATAATGTTCGACAACTTTCCATAAGTGCACGAAGCTCGGGTTCGAGTAAACTGCTTCGTTTGTGTGCAGCTGTCGTATGAAATTGCCCAGTCTCTTCTGGACAGTAATGGATGACGAAGATGATGAAGAGGACGATGAATGACGTTTTTCTGATTACGTCCTTTTCTGCTTCTAACG	1.00857	4.11598	17.8455	44.2024	2.61888	19.1533	0	8.73506	2.5681	16.8514	1.31669
seq_39501	ATAATAATGTTCGACAACTTTCCATAAGTGCACGAAGCTCGGGTTCGAGTAAACTGCTTCGTTTGTGTGCAGCTGTCGTATGAAATTGCCCAGTCTCTTCTGGACAGTAATGATAGTCTATTTCGGTGTGCTTCGAGGTCAATGACGTTTTTCTGATTACGTCCTTTTCTGCTTCTAACG	1.22714	26.706	104.87	2.01062	0.309517	0.836119	1.08678	1.58952	0.317236	0.80321	0.217892
seq_39503	ATAATAATGTTCGACAACTTTCCATAAGTGCACGAAGCTCGGGTTCGAGTAAACTGCTTCGTTTGTGTGCAGCTGTCGTATGAAATTGCCCAGTCTCTTCTGGACAGTAATGAGCAATACAACGCAAAGCAACACGACCCAATGACGTTTTTCTGATTACGTCCTTTTCTGCTTCTAACG	0.830281	4.78603	9.69385	10.5451	2.8575	4.91485	0.0910218	0.223133	0.630352	1.08593	3.19111
seq_39505	ATAATAATGTTCGACAACTTTCCATAAGTGCACGAAGCTCGGGTTCGAGTAAACTGCTTCGTTTGTGTGCAGCTGTCGTATGAAATTGCCCAGTCTCTTCTGGACAGTATCGGTCACAGGGCTGTGGTCGTCGGTAAGCATAAGACGTTTTTCTGATTACGTCCTTTTCTGCTTCTAACG	0.791996	106.92	88.7868	2.07459	1.65192	0.0964502	0.00331262	0.148156	0.386936	0.646058	0.38847
seq_39509	ATAATAATGTTCGACAACTTTCCATAAGTGCACGAAGCTCGGGTTCGAGTAAACTGCTTCGTTTGTGTGCAGCTGTCGTATGAAATTGCCCAGTCTCTTCTGGACAGTATCGGTCACAGGGCTGTGGTCGTCGGTCGCTGGAGCACGTTTTTCTGATTACGTCCTTTTCTGCTTCTAACG	0.887323	20.8671	22.8026	8.73468	10.4409	2.5445	4.41771	2.01724	0.0476401	3.21521	3.3797
seq_39511	ATAATAATGTTCGACAACTTTCCATAAGTGCACGAAGCTCGGGTTCGAGTAAACTGCTTCGTTTGTGTGCAGTTGTCGTATGAAATTGCCCAGTCTCTTCTGGACAGTATCGGTCACAGGGCTGTGGTCGTCGGTGGGCGTTCCACGTTTTTCTGATTACGTCCTTTTCTGCTTCTAACG	0.348193	2.7759	8.04149	6.67635	5.7146	0.0921073	5.74227	0	0.00844307	0	0.18765
seq_39514	ATAATAATGTTCGACAACTTTCCATAAGTGCACGAGCCTCGGGTTCGAGTAAACTGCTTCGTTTGTGTGCAGCTGTCGTATGAAATTGCCCAGTCTCTTCTGGACAGTATCGGTCACAGGGCTGTGGTCGTCGGTGGGCGTTCCACGTTTTTCTGATTACGTCCTTTTCTGCTTCTAACG	1.73125	34.5551	9.36338	2.21475	6.0305	3.85005	0.636082	1.2671	4.43043	2.10841	10.5213
seq_39518	ATAATAATGTTCGACAACTTTCCATAAGTGCACGAAGCTCGGGTTCGAGTAAACTGCTTCGTTTGTGTGCAGCTGTCGTATGAAATTGCCCAGTCTCTTCTGGACAGTATCGGTCACAGGGCTGTGGTCGTCGGTCATGTCAACACGTTTTTCTGATTACGTCCTTTTCTGCTTCTAACG	1.02389	74.1834	19.4979	0.86658	11.8609	0.0034466	0.147075	0.975308	5.42174	1.04835	2.38811
seq_39536	ATAATAATGTTCGACAACTTTCCATAAGTGCACGAAGCTCGGGTTCGAGATGACTGCTTCGTTTGTGTGCAGCTGTCGTATGAAATTGCCCAGTCTCTTCTGGACAGTATCGGTCACAGGGCTGTGGTCGTCGGTGGGCGTTTAACGTTTTTCTGATTACGTCCTTTTCTGCTTCTAACG	0.460539	3.2545	3.08441	15.7871	25.0539	0.104749	7.12787	0.300792	1.2547	0	4.92724
seq_39538	ATAATAATGTTCGACAACTTTCCATAAGTGCACGAAGCTCGGGTTCGAGTAAACTGCTTCGTTTGTGTGCAGCTGTCGTATGAAATTGCCCAGTCTCTTCTGGACAGTATCGGTCACAGGGCTGTGGTCGTCGGTGGGCGTTTAACGTTTTTCTGATTACGTCCTTTTCTGCTTCTAACG	1.76107	57.6238	18.6166	3.23485	3.32305	1.36514	0.766235	0.0926633	5.41581	1.71203	7.85663
seq_39544	ATAATAATGTTCGACAACTTTCCATAAGTGCACGAAGCTCGGGTTCGAGTAAACTGCTTCGATGGTGTGCAGCTGTCGTATGAAATTGCCCAGTCTCTTCTGGACAGTATCGGTCACAGGGCTGTGGTCGTCGGTGGGCGTTTAACGTTTTTCTGATTACGTCCTTTTCTGCTTCTAACG	1.60878	9.85922	10.2446	4.64063	0.36745	0.345775	5.14616	0.0992906	3.50587	0.268366	6.91234
seq_39545	ATAATAATGTTCGACAACTTTCCATAAGTGCACGAAGCTCGGGTTCGAGTAAACTTTTTATGTTCTGTGCAGCTGTCGTATGAAATTGCCCAGTCTCTTCTGGACAGTATCGGTCACAGGGCTGTGGTCGTCGGTGGGCGTTTAACGTTTTTCTGATTACGTCCTTTTCTGCTTCTAACG	1.06041	11.5822	35.691	1.91443	0.606959	7.70428	2.4928	2.85832	0.530741	0	0.0543589
seq_39554	ATAATAATGTTCGACAACTTTCCATAAGTGCACGAAGCTCGGGTTCGAGTAAACTGCTTCGTTTGTGTGCAGCTGTCGTATGAAATTGCCCAGTCTCTTCTGGACAGTATCGGTCACAGGGCTGTGGTCGTCGGTGGGCGTTCTTAGTTTTTCTGATTACGTCCTTTTCTGCTTCTAACG	1.24194	7.84909	6.27897	8.97026	19.8069	9.53348	32.4612	5.38558	10.0453	11.7983	7.65602
seq_39562	ATAATAATGTTCGACAACTTTCCATAAGTGCACGAAGCTCGGGTTCGAGTAAACTGCTTCGTTTGTGTGCAGCTGTCGTATGAAATTGCCCAGTCTCTTCTGGACAGTATGGGTCACAGATGTGTGGTTAGCGGTATGTAGTCTTAGTTTTTCTGATTACGTCCTTTTCTGCTTCTAACG	1.61664	50.2533	24.0143	0.492267	2.48739	0.0220473	0.202085	0.155839	0	0.581041	2.95782
seq_39567	ATAATAATGTTCGACAACTTTCCATAAGTGCACGAAGCTCGGGTTCGAGTAAACTGCTTCGTTTGTGTGCAGCTGTCGTATGAAATTCACGATGCTATTCTGGACAGTATCGGTCTGAGATGGAAGGTCGTCGGTGTCCCATGCTAGTTTTTCTGATTACGTCCTTTTCTGCTTCTAACG	0.719259	14.4538	4.84692	6.31948	27.4467	1.66871	3.92911	2.54288	5.89729	1.59522	3.62475
seq_39574	ATAATAATGTTCGACAACTGGCCATAAGTGCACGCATCTCGGGTTCGAGTAAACTGCTTCGTTTGTGTGCAGCTGTCGTATGAAATTGCCCAGTCTCTTCTGGACAGTATCGGCCACAGGGCTGAGTTCGTCGGTGGGCGTTCTGAGTTTTTCTGATTACGTCCTTTTCTGCTTCTAACG	1.07839	3.35022	35.3605	6.8901	0.964142	0	0	3.26731	0.0960038	2.76417	0.0304816
seq_39590	ATAATAATGTTCGACAACTTTCCATAAGTGCACGAGTGTCGGGTTCGAGTAAACTGCTTCGTTTGTGTGCAGCTGTCGTATGAAATTGCCCAGTCTCTTCTGGACAGTATCGGTCACAGGGCTGTGGTCGTCGGTGGGCGTTCTGAGTTTTTCTGATTACGTCCTTTTCTGCTTCTAACG	1.56418	76.9593	69.5093	0.617085	1.68601	0.0564787	0.012694	0.736608	0.359453	1.23278	0.970706
seq_39591	ATAATAATGTTCGACAACTTTCCATAAGTGCACGACTGTCGGGTTCGAGTAAACTGCTTCGTTTGTGTGCAGCTGTCGTATGAAATTGCCCAGTCTCTTCTGGACAGTATCGGTCACAGGGCTGTGGTCGTCGGTGGGCGTTCTGAGTTTTTCTGATTACGTCCTTTTCTGCTTCTAACG	1.31914	124.245	11.1259	0.0546045	6.77328	0.0212646	1.0442	0.0265021	3.72858	0.222844	3.81696
seq_39592	ATAATAATGTTCGACAACTTTCCATAAGTGCACGAATGTCGGGTTCGAGTAAACTGCTTCGTTTGTGTGCAGCTGTCGTATGAAATTGCCCAGTCTCTTCTGGACAGTATCGGTCACAGGGCTGTGGTCGTCGGTGGGCGTTCTGAGTTTTTCTGATTACGTCCTTTTCTGCTTCTAACG	1.66357	43.0743	47.9185	0.051861	0.59141	0.320533	1.99941	1.31607	0.680104	0.649362	0.800762
seq_39596	ATAATAATGTTCGACAATTTCCACTAAGTGCACGAAGCTCGGGTTCGAGTAAACTGCTTCGTTTGTGTGCAGCTGTCGTATGAAATTGCCCAGTCTCTTCTGGACAGTATCGGTCACAGGGCTGTGGTCGTCGGTGGGCGTTCTGAGTTTTTCTGATTACGTCCTTTTCTGCTTCTAACG	0.231792	2.48873	2.97425	0.432175	7.85664	0.513675	0.420274	0	0	0	0.434871
seq_39598	ATAATAATGTTCGACAACTTTCCATAAGTGCACGAAGCTCGGGTTCGAGTAAACTGCTTCGTTTGTGTGCAGCTGTCGTATGAAATTGCCCAGTCTCTTCTGGACAGTATCGGTCACAGGGCTGTGGTCGTCGGTGGGCGTTCTGAGTTTTTCTGATTACGTCCTTTTCTGCTTCTAACG	1.18147	166.171	22.8026	0.941025	7.62822	0.121554	2.99888	0.102291	2.28077	0.575491	4.23054
seq_39600	ATAATAATGTTCGACAACTTTCCATAAGTGCACGAAGTGCGGGTTCGAGTAAACTGCTTCGTTTGTGTGCAGCTGTCGTATGAAATTGCCCAGTCTCTTCTGGACAGTATCGGTCACAGGGCTGTGGTCGTCGGTGGGCGTTCTGAGTTTTTCTGATTACGTCCTTTTCTGCTTCTAACG	0.799413	5.45607	6.16881	3.54838	15.1176	5.49843	20.9545	0.0978654	4.84271	0.363707	1.31044
seq_39606	ATAATAATGTTCGACAACTTTCCATAAGTGCACGATTGTCGGGTTCGGTAAACTGCTTCGTTTGTGTGCAGCTGTCGTATGAAATTGCCCAGTCTCTTCTGGACAGTATCGGTCACAGGCTGTGGTCGTCGGTGGGCGTTCTGAGTTTTTCTGATTACGTCCTTTTCTGCTTCTAACG	1.45458	5.45607	18.7268	0.0606561	1.13783	12.5745	1.15044	1.40274	1.21094	4.07006	0.172669
seq_39613	ATAATAATGTTCGACAACTTTCCATAAGTGCACGAAGCTCGGGTTCGAGTAAACTGCTTCGTTTGTGTGCAGCTGTCGTATGAAATTGCCCAGTCTCTTCTGGACAGTATTGGTCACAGGCATGTGGTGCACGGTCATACTTCTGAGTTTTTCTGATTACGTCCTTTTCTGCTTCTAACG	1.43872	49.9661	59.0443	1.83467	1.13797	0.0136455	0.0136986	0.708868	0.256427	1.24441	1.15553
seq_39619	ATAATAATGTTCGACAACTTTCCATAAGTGCACGAATGTCCATTGTTGACGTGACTGTCGCTCAGCTCCCCGGGTCAAGCGTGTTCGGGTTGAGTGGTCAGATGATTGTTGGAATCCACTGTCGTGGGGTGTATTACGTGCTCTGAGTTTTTCTGATTACGTCCTTTTCTGCTTCTAACG	1.26089	50.0619	18.7268	1.19488	3.83448	2.20635	0.0353379	0.527968	0.134146	0.207634	3.49368
seq_39622	ATAATAATGTTCGACAAATGTTTCCCCGGCACACTGCTCGTTTAAGCTCCGCTGTCTTCTGTCGATACTGCCACGTGGATACATTAGCCATTGCACGTTTTCTTCACCCGAAAAATTCGGCGTGTCTCCCGAAACCTAAGTTTTAAGTTTTTCTGATTACGTCCTTTTCTGCTTCTAACG	2.13902	89.9773	6.27897	0.00275856	0	0.0274689	2.07274	0.483653	10.7482	0.427439	4.17133
seq_39626	ATAATAATGTTCGACAACTTTCCATAAGTGCACGAAGCTCGGGTTCGAGTAAACTGCTTCGTTTGTGTGCAGCTGTCGTATGAAATTGCCCAGTCTCTTCTGGACAGTATCGGTCACAGGGCTGTGGTCGTCGGTGGGCGATGTAAGTTTTTCTGATTACGTCCTTTTCTGCTTCTAACG	1.76385	23.5473	15.7525	2.52629	4.56299	2.10649	0.508789	3.6244	3.39205	6.03961	4.35175
seq_39629	ATAATAATGTTCGACAACTTTCCATAAGTGCACGAAGCTCGGGTTCGAGTAAACTGCTTCGTTTGTGTGCAGCTGTCGTATGAAATTGCCCAGTCTCTTCTGGACAGTATATGTCTTGTCTCCACCAGCGAGAAATGGGATGGTAAGTTTTTCTGATTACGTCCTTTTCTGCTTCTAACG	1.41045	52.072	23.3534	0.49573	1.71229	0.085109	1.87339	1.14164	0.456444	1.05072	0.821537
seq_39636	ATAATAATGTTCGACAACTTTCCATAAGTGCACGAATGTCGGGTTCGAGTAAACTGCTTCGTTTGTGTGCAGCTGTCGTATGAAATTGCCCAGTCTCTTCTGGACAGTATCGGTCACAGGGCTGTGGTCGTCGGTGGGCGTTCTAAGTTTTTCTGATTACGTCCTTTTCTGCTTCTAACG	1.36814	140.901	12.6681	0.561944	6.45891	0.316348	0.08126	0.150953	4.20186	0.232047	4.05848
seq_39638	ATAATAATGTTCGACAACTTTCCATAAGTGCACGAAGCTCGGGTTCGAGTAAACTGCTTCGTTTGTGTGCAGCTGTCGTATGAAATTGCCCAGTCTCTTCTGGACAGTATCGGTCACAGGGCTGTGGTCGTCGGTGGGCGTTCTAAGTTTTTCTGATTACGTCCTTTTCTGCTTCTAACG	1.46514	26.706	90.6595	2.15313	0.900954	1.1744	0.0819159	1.88943	1.24916	1.41889	0.783481
seq_39647	ATAATAATGTTCGACAACTTTCCATAAGTGCACGAAGCTCGGGTTCGAGTAAACTGCTTCGTTTGTGTGCAGCTGTCGTATGAAATTCCCTTTTCGATTCTGGACAGTATCGGTCGCCAATCTGGGGTCGTCGGTGAATCGGACAAGTTTTTCTGATTACGTCCTTTTCTGCTTCTAACG	1.25375	4.97747	9.47353	17.0875	13.2553	0.034245	0.085377	15.7516	5.94844	8.695	3.8342
seq_39655	ATAATAATGTTCGACAACTTTCCATAAGTGCACGAAGCTCGGGTTCGAGTAAACTGCTTCGTTTGTGTGCAGCTGTCGTATGAAATTGCCCAGTCTCTTCTGGACAGTATCGGTCACAGGGCTGTGGTCGTCGGTGGTTTTATGTTCTTTTTCTGATTACGTCCTTTTCTGCTTCTAACG	1.23041	5.45607	10.2446	1.44058	5.34535	1.2184	4.68681	5.13793	2.82325	0.173194	1.85171
seq_39661	ATAATAATGTTCGACAACTTTCCATAAGTGCACGAAGCTCGGGTTCGAGTAAACTGCTTCGTTTGTGTGCAGCTGTCGTATGAAATTGCCCAGTCTCTTCTGGACAGTATCGGTCACAGGGCTGTGGTCGTCGGTGGGCGTCGTTGCTTTTTCTGATTACGTCCTTTTCTGCTTCTAACG	1.05613	35.4166	37.3433	3.95732	4.42019	1.22486	3.00273	2.02026	2.61083	0.205445	2.21957
seq_39665	ATAATAATGTTCGACAACTTTCCATAAGTGCACGAAGCTCGGGTTCGAGTAAACTGCTTCGTTTGTGTGCAGCTGTCGTATGAAATTGCCCAGTCTCTTCTGGACAGTATCGGTCACAGGGCTGTGGTCGTCGGTGGGCGTTCGTGCTTTTTCTGATTACGTCCTTTTCTGCTTCTAACG	1.25528	31.1092	80.3047	1.67817	1.49208	0.731474	0.0146501	0.826737	0.541943	1.37905	0.426818
seq_39672	ATAATAATGTTCGACAACTTTCCATAAGTGGCACGAAGCTCGGGTTCGAGTAAACTATGATCAGGTACGCACAGAATGGACGTGTTTCCAAGCCCGTTGTTATGAAGTTATGTACGTCATGACTGTGGTCGTCGGTGGGCGTTCGTGCTTTTTCTGATTACGTCCTTTTCTGCTTCTAACG	0.0277361	4.78603	4.29614	5.89486	3.14119	0	0	0	0	0.0592323	0.0250887
seq_39681	ATAATAATGTTCGACAACTTTCCATAAGTGCACGAAGCTCGGGTTCGAGTAAACTGCTTCGTTTGTGTGCAGCTGTCGTATGAAATTGCCCAGTCTCTTCTGGACAGTACGGTCACATGGCTGTGGTCGTCGGTGGGCGTTCTGCTTTTTCTGATTACGTCCTTTTCTGCTTCTAACG	1.29975	4.21171	7.60086	7.7595	0.037378	14.6304	0.8126	0.401471	0	8.50343	0.0141806
seq_39690	ATAATAATGTTCGACAACTTTCCATAAGTCACGAAGCTCGGGTTCGAGTAAACTGCTTCGTTTGTGTGCAGCTGTCGTATGAAATTGCCCAGTAGCGATGAATCAGTATCGGTCACAGGGCTGTGGTCGTCGGTGGGCGTTCTGCTTTTTCTGATTACGTCCTTTTCTGCTTCTAACG	0.196977	5.16891	3.08441	12.9012	8.5432	0.478162	0	0	0	0.950642	0.41934
seq_39696	ATAATAATGTTCGACAACTTTCCATAAGTGCACGAAGCTCGGGTTCGAGTAAACTGCTTCGTTTGTGTGCAGCTGCTTAATGTCGTTGCCCAGTCTCTTCTGGACAGTATCGGTCACAGGGCTGTGGTCGTCGGTGGGCGTTCTGCTTTTTCTGATTACGTCCTTTTCTGCTTCTAACG	2.84983	21.3457	9.69385	0	0.0439616	0	0	0	0.238133	0.380716	1.80126
seq_39706	ATAATAATGTTCGACAACTTTCCATAAGTGCACGAAGCTCGGGTTCGAGTAAACTGTTCGTTTGTGTGCAGCTGTCGTATGAAATTGCCCAGTCTCTTCTGGACAGTATCGGTCACAGGGCTGTGGTCGTCGGTGGGCGTTCTGCTTTTTCTGATTACGTCCTTTTCTGCTTCTAACG	1.08937	35.7995	5.39771	0.0207998	9.34258	0.00714201	0	0.867574	1.69809	0.00263959	4.11352
seq_39717	ATAATAATGTTCGACAACTTTCCATAAGTGCACGAAGCTCGGGTTCGAGTAAACTGCTTCGTTTGTGTGCAGCTGTCGTATGAAATTGCCCAGTCTCTTCTGGACAGTATCGGTCACAGGGCTGTGGTCGTCGGTGGGCGTTCTGCTTTTTCTGATTACGTCCTTTTCTGCTTCTAACG	1.39687	126.447	12.3376	1.73459	17.7542	0.0337006	4.89892	0.718581	8.52977	0.884823	13.8382
seq_39722	TCATACCTGATTTTTAGGCAGCCTAGAGTCCGTTCTTAACCAAGTGAGGGAAACTGCTTCGTTTGTGTGCAGCTGTCGTATGAAATTGCCCAGTCTCTTCTGGACAGTATCGGTCACAGGGCTGTGGTCGTCGGTGGGCGTTCTGCTTTTTCTGATTACGTCCTTTTCTGCTTCTAACG	0.625133	3.92454	8.59227	5.50232	1.53753	0	0.136922	0	0	0	1.83148
seq_39738	ATAATAATGTTCGATGACTTTCCATAAGTGCACGAAGCTCGGGTTCGAGTAAACTGCTTCGTTTGTGTGCAGCTGTCGTATGAAATTGCCCAGTCTCTCTGGACAGTATCGGTCACAGGGCTGTGGTCGTCGGTGGGCGTTCTGCTTTTTCTGATTACGTCCTTTTCTGCTTCTAACG	1.17979	2.96734	7.60086	0.362469	3.1304	1.63713	0.00967381	4.07878	0.00893253	0.159227	0.425417
seq_39741	ATAATAATGTTCGACAACTTTCCATAAGTGCACGAAGCTCGGGTTCGAGTAAACTGCTTCGTTTGTGTGCAGCTGTCGTATGAAATTGCCGAGGCAGCTATGGACAGTATCGGTCACAGGGCTGTGGTCGTCGGTGGGCGTTCTGCTTTTTCTGATTACGTCCTTTTCTGCTTCTAACG	1.58381	27.2804	11.4564	0.175903	1.25234	0.0437375	0	0	0	1.3613	0.254023
seq_39753	ATAATAATGTTCGACAACTTTCCATAAGTGCACGAAGCTCGGGTTCGAGTAAACTGCTTCGTTTGTGTGCAGCTGTCGTATGAAATTGCCCAGTCTCTTCTGGACAGTATCGGTCACAGGGCTGTAGTCGTCGGTGGGCGTTCTGCTTTTTCTGATTACGTCCTTTTCTGCTTCTAACG	1.44245	4.49887	13.6595	7.44812	2.2047	0	0	2.47266	0.0248526	6.11227	1.93325
seq_39772	ATAATAATGTTCGACAACTTTCCATAAGTGCACGAAGCTCGGGTTCGAGTAAACTGCTTCGTTTGTGTGCAGCTGTCGTATGAAATTGCCCAGTCTCTTCTGGACAGTATCGGTCACAGGGCTGTGGTCGTCGGTGGGCGTTCTTGATTTTTCTGATTACGTCCTTTTCTGCTTCTAACG	1.53204	12.7308	4.40629	2.15762	12.6214	0.200835	1.15143	0.258644	0.308172	1.9373	13.7963
seq_39778	ATAATAATGTTCGACAACTTTCCATAAGTGCACGAAGCTCGGGTTCGGTAAACTGCTTCGTTTGTGTGCAGCTGTCGTATGAAATTGCCCAGTCTCTTCTGGACAGTTTGGGTCACAGTTGTGTGGTTGACGGTTTGTGATCTTGATTTTTCTGATTACGTCCTTTTCTGCTTCTAACG	1.54126	4.30743	6.49928	0.749103	0.196709	0.554008	7.47819	1.32227	5.20236	1.57953	0.348265
seq_39779	ATAATAATGTTCGACAACTTTCCATAAGTGCACGAAGCTCGGGTTCGAGTAAACTGCTTCGTTTGTGTGCAGCTGTCGTATGAAATTGCCCAGTCTCTTCTGGACAGTTTGGGTCACAGTTGTGTGGTTGACGGTTTGTGATCTTGATTTTTCTGATTACGTCCTTTTCTGCTTCTAACG	1.2869	9.2849	72.1531	5.75639	0.552238	1.58798	0.168147	3.80515	0.0611639	2.66647	0.757373
seq_39780	ATAATAATGTTCGACAACTTTCCATAAGTGCACGAAGCTCGGGTTCGAGTAAACTGCTTCGTTTGTGTGCAGCTGTCGTATGAAATTGCCCAGTCTCTTCTGGACAGTGTGGGTCACAGGTGTGTGGTTGACGGTGTGTGATCTTGATTTTTCTGATTACGTCCTTTTCTGCTTCTAACG	1.48524	54.0821	9.91416	1.34777	8.66857	1.33162	4.67245	0.215564	13.0049	0.0873633	7.1645
seq_39788	ATAATAATGTTCGACAACTTTCCATAAGTGCACGAAGCTCGGGTTCGAGTAAACTGCTTCGTTTGTGTGCAGCTGTCGTATGAAATTGCCCAGTCTCTTCTGGACAGTATGGGTCACAGATGTGTGGTTGACGGTATGTGATCTTGATTTTTCTGATTACGTCCTTTTCTGCTTCTAACG	0.740679	20.6756	14.8712	4.22971	10.622	1.02228	1.98765	0.0129128	5.68406	0.0868375	1.26113
seq_39795	TTTCATGGTGTCGACAACTTTCGCCTATGGTACAACGATGCCATTTGCCATGTCGGCTTCGTTTGTGTGCAGCTGTCGTATGAAATTGCCCAGTCTCTTCTGGACACGAAATGAGCCAGGGTGGGATGATGCGGTGGAGAGATGAGATTTTTCTGATTACGTCCTTTTCTGCTTCTAACG	1.19636	4.21171	26.1073	11.0401	1.43917	48.2621	0.825213	3.19063	0.270463	10.9939	1.0858
seq_39796	TTTCATGGTGTCGACAACTTCGCCTATGGTACAACGATGCCATTTGCCATGTCGGCTTCGTTTGTGTGCAGCTGTCGTATGAAATTGCCCAGTCTCTTCTGGACACGAAATGAGCCAGGGTGGGATGATGCGGTGGAGAGATGAGATTTTTCTGATTACGTCCTTTTCTGCTTCTAACG	0.230028	3.92454	3.08441	6.57749	0.875045	0	0	0	0.968541	0	0
seq_39805	ATAATAATGTTCGACAACTTTCCATAAGTGCACGAAGCTCGGGTTCGAGTAAACTGCTTCGTTTGTGTGCAGCTGTCGTATGAAATTGCCCAGTCTCTTCTGGACAGTATCGGTCACAGGGCTGTGGTCGTCGGTGGGCGTTCTTCATTTTTCTGATTACGTCCTTTTCTGCTTCTAACG	1.36712	117.449	24.5651	0.599479	1.76372	0.0696623	4.13666	0.628149	0.500262	0.319414	2.16753
seq_39813	ATAATAATGTTCGACAACTTTCCATAAGTGCACGAAGCTCGGGTTCGAGTAAACTGCTTCGTTTGTGTGCAGCTGTCGTATGAAATTGCCCAGTCTCTTCTGGACAGTATCGGTCACAGGGCTGTGGTCGTCGGTGGGCGTTCTTAATTTTTCTGATTACGTCCTTTTCTGCTTCTAACG	1.21599	63.0799	31.6152	1.03879	3.90681	2.31307	0.851228	0.24548	0.133148	0.894327	2.69332
seq_39817	ATAATAATGTTCGACAACTTTCCATAAGTGCACGAAGCTCGGGTTCGAGTAAACTGCTTCGTTTGTGTGCAGCTGTCGTATGAAATTGCCCAGTCTCTTCTGGACAGTATGGGTCACAGATGTGTGGTTAACGGTATGTAATCTTAATTTTTCTGATTACGTCCTTTTCTGCTTCTAACG	1.18242	4.78603	2.97425	8.17674	19.2953	10.3817	2.12609	0.409077	16.8467	0.710788	10.6543
seq_39820	ATAATAATGTTCGACAACTTTCCATAAGTGCACGAAGCTCGGGTTCGAGTAAACTGCTTCGTTTGTGTGCAGCTGTCGTATGAAATTGCCCAGATGCCGGCAGCCGTGTCTGCCACGCCGCATGCAGCCACGGCTCGAAGTATGTAATTTTTCTGATTACGTCCTTTTCTGCTTCTAACG	1.22417	62.3141	18.6166	0	0	1.194	12.3703	0.0685509	1.85633	0.0318453	0.839507
seq_39828	ATAATAATGTTCGACAACTTTCCATAAGTGCACGAAGCTCGGGTTCGAGTAAACTGCTTCGTTTGTGTGCAGCTGTCGTATGAAATTGCCCAGTCTCTTCTGGACAGTATCGGTCACAGGGCTGTGGTCGTCGGTGGGAGCGATGAATTTTTCTGATTACGTCCTTTTCTGCTTCTAACG	1.75992	17.7083	42.8512	4.1442	0.636482	1.63154	1.7674	0.572909	1.43074	8.26584	0.213802
seq_39840	ATAATAATGTTCGACAACTTTCCATAAGTGCACGAAGCTCGGGTTCGAGTAAACTGCTTCGTTTGTGTGCAGCTGTCGTATGAAATTGCCCAGTCTCTTCTGGACAGTATCGGTCACAGGGCTGTGGTCGTCGGTGGGCGTTCTGATGTTTTCTGATTACGTCCTTTTCTGCTTCTAACG	1.48413	9.57206	7.60086	3.74263	8.21381	3.81969	0.4063	1.38528	2.89414	0.552835	11.0467
seq_39920	ATAATAATGTTCGACAACTTTCCATAAGTGCACGAAGCTCGGGTTCGAGTAAACTGCTTCGTTTGTGTGCAGCTGTAAAATGTCGTTGCCCAGTCTCTTCTGGACAGTATCGGTCACAGGGCTGTGGTCGTCGGTGGGCGTTCTGCGTTTTCTGATTACGTCCTTTTCTGCTTCTAACG	1.66235	3.44594	11.3462	0.0240097	0.0688589	0.321523	0.946155	0.0774768	0	0.685559	0.0379984
seq_39929	ATAATAATGTTCGACAACTTTCCATAAGTGCACGAAGCTCGGGTTCGAGTAAACTGCTTCGTTTGTGTGCAGCTGTAATATGGTCTTGCCCAGTCTCTTCTGGACAGTATCGGTCACAGGGCTGTGGTCGTCGGTGGGCGTTCTGCGTTTTCTGATTACGTCCTTTTCTGCTTCTAACG	1.06467	63.2713	10.7954	0.928423	4.92131	0.0983314	9.0384	0.0168785	0.0503138	0.0462986	3.44458
seq_39938	AACGGCGCTTCGTTAATGGTGTCATAGACACAAAGATAGTCCTTCGAATTAAACTGCTTCGTTTGTGTGCGCTGTCGTATGAATTGCCCAGTCTCTTCTGGACAGTATCGGTCACAGGGCTGTGGTCGTCGGTGGGCGTTCTGCGTTTTCTGATTACGTCCTTTTCTGCTTCTAACG	2.66854	2.48873	5.72818	0.232709	0	0	0.526293	0.25031	0	4.67024	0.357514
seq_39978	ATAATAATGTTCGACAACTTTCCATAAGTGCACGAAGCTATGGTTCGAGTAAACTGCTTCGTTTGTGTGCAGCTGTCGTATGAAATTGCCCAGTCTCTTCTGGACAGTATCGGTCACAGGGCTGTGGTCGTCGGTGGGCGTTCTGCGTTTTCTGATTACGTCCTTTTCTGCTTCTAACG	0.0360483	3.2545	5.39771	1.67785	6.71087	0	0.0681116	0	0	0	0.0798743
seq_39984	ATAATAATGTTCGACAACTTTCCATAAGCAAAATGGCGTCGGGTTCGAGTAAACTGCTTCGTTTGTGTGCAGCTGTCGTATGAAATTGCCCAGTCTCTTCTGGACAGTATCGGTCACAGGGCTGTGGTCGTCGGTGGGCGTTCTGCGTTTTCTGATTACGTCCTTTTCTGCTTCTAACG	1.11058	4.40315	66.6452	0	0.214213	20.3624	0.563784	0.505283	0.116138	1.05159	0.00646915
seq_40005	ATAATAATGTTCGACAACTTTCCATAAGTGCACGAAGCTCGGGTTCGAGTAAACTGCTTCGTTTGTGTGCAGCTGTCGTATGAAATTGCCCAGTCTCTTCTGGACAGTATCGGTCACAGGGCTGTGGTCGTCGGTGGGCGTTCTGCGTTTTCTGATTACGTCCTTTTCTGCTTCTAACG	1.29874	284.769	473.787	2.99341	1.85186	0.976864	0.513074	1.23223	0.428188	2.30492	0.97118
seq_40021	ATAATAATGCAAAATGGCGTTCCATAAGTGCACGAAGCTCGGGTTCGAGTAAACTGCTTCGTTTGTGTGCAGCTGTCGTATGAAATTGCCCAGTCTCTTCTGGACAGTATCGGTCACAGGGCTGTGGTCGTCGGTGGGCGTTCTGCGTTTTCTGATTACGTCCTTTTCTGCTTCTAACG	0.219403	49.0089	2.86409	0.143495	7.71244	0.253895	0	0.039949	0.165939	0.115688	0.301065
seq_40038	ATAATAATGTTCGACAACTTTCTAAGTGCACGAATAACGGGTTCGAGTAAACTGCTTCGTTTGTGTGCAGCTGTCGTATGAAATTGCCCAGTCTCTTCTGGACAGTATCGGTCACAGGGCTGTGGTCGTCGGTGGGCGTTCTGCGTTTTCTGATTACGTCCTTTTCTGCTTCTAACG	0.999158	5.36035	3.41488	0.123478	4.03501	0.985768	1.42111	0.0332043	0	0.0705146	1.98848
seq_40065	ATAATAATGTTCGACAACTTTCCATAAGTGCACGAAGCTCGGGTTCGAGTTTTATGTTCCGTTTGTGTGCAGCTGTCGTATGAAATTGCCCAGTCTCTTCTGGACAGTATCGGTCACAGGGCTGTGGTCGTCGGTGGGCGTTCTGCGTTTTCTGATTACGTCCTTTTCTGCTTCTAACG	2.98146	2.48873	31.9456	0.0332442	0.0667003	0	0	0.071517	0.0956396	24.832	0.091098
seq_40081	ATAATAATGTTCGACAACTTTCCATAAGTGCACGAAGCTCGGGTTCGAGTAAACTGCTTCGTCGGTGTGCAGCTGTCGTATGAAATTGCCCAGTCTCTTCTGGACAGTATCGGTCACAGGGCTGTGGTCGTCGGTGGGCGTTCTGCGTTTTCTGATTACGTCCTTTTCTGCTTCTAACG	1.89997	28.8119	8.37196	1.22904	0.0339353	0	0.105394	0.475671	0.00810979	1.87602	0.347611
seq_40096	ATAATAATGTTCGACAACTTTCCATAAGTGCACGAAGCTCGGGTTCGTGCTAAGCGAACTTGTGTGCTGTTTCAGTCGTATGAAATTGCCCAGTCTCTTCTGGACAGTATCGGTCACAGGGCTGTGGTCGTCGGTGGGCGTTCTGCGTTTTCTGATTACGTCCTTTTCTGCTTCTAACG	2.88537	4.97747	19.7182	0.0997326	0.0288165	0	0.00372901	0	0	1.29096	2.00612
seq_40105	ATAATAATGTTCGACAACTTCCATAAGTGCACGAAGCTCGGGTTCGAGTAAACTGCTTCGTTTGTGTGCAGATGTCGAATGAAATTGCCCAGTCTCTTCTGGACAGTATCGGTCACAGGGCTGTGGTCGTCGGTGGGCGTTCTGCGTTTTCTGATTACGTCCTTTTCTGCTTCTAACG	2.75133	15.411	2.97425	0.134216	0.0238804	0	0	0.230987	0.0456551	1.20795	1.37709
seq_40110	ATAATAATGTTCGACAACTTTCCATAAGTGCACGAAGCTCGGGTTCGAGTAAACTGCTTCGTTTGTGTGCAGCTGTATGTAAAATTGCCCAGTCTCTTCTGGACAGTATCGGTCACAGGGCTGTGGTCGTCGGTGGGCGTTCTGCGTTTTCTGATTACGTCCTTTTCTGCTTCTAACG	0.201588	3.63738	36.1316	16.9685	0.0491441	0.749786	0	0	1.57468	0	0
seq_40119	ATAATAACTGTCGACAACTTTCCATAAGTGCACGAAGCTCGGGTTCGAGTAAACTGCTTCGTTTGTGTGCAGCTGTCGTATGAAATGCCCAGTCTCTTCTGGACAGTATCGGTCACAGGGCTGTGGTCGTCGGTGGGCGTTCTGCGTTTTCTGATTACGTCCTTTTCTGCTTCTAACG	2.39416	48.3389	13.1087	0.00171158	0.0108365	0	0	0.149124	0.362555	0.0371424	0.345339
seq_40160	ATAATAATGTTCGACAACTTTCCATTGGTGCACGAAGCTCGGGTTCGAGTAAACTGCTTCGTTTGTGTGCAGCTGTCGTATGAAATTGCCCAGTCTCTTCTGGACAGTATCGGCACAGGGCTGTGGTCGTCGGTGGGCGTTCTGCGTTTTCTGATTACGTCCTTTTCTGCTTCTAACG	0.638104	3.44594	34.3691	5.16209	1.20894	0	0.361559	0	0	1.48081	0.185029
seq_40161	ATAATAATGTTCGACAACTTTCCATAAGTGCACGAAGCTCGGGTTCGAGTAAACTGCTTCGTTTTGTGTGCAGCTGTCGTATGAATGAGCCCAGTCTCTTCTGGACAGTATCGGCACAGGGCTGTGGTCGTCGGTGGGCGTTCTGCGTTTTCTGATTACGTCCTTTTCTGCTTCTAACG	2.54035	2.48873	33.8183	0.964082	1.40505	0.13698	0	0.0357585	0	13.3652	0.229476
seq_40169	ATAATAATGTTCGACAACTTTCCATAAGTGCACGAAGCTCGGGTTCGAGTAAACTGCTTCGTTTGTGTGCAGCTGTCGTATGAAATTGCCCAGTCTCTTCTGGACAGTATCGGTCAACCGGCTGTGGTCGTCGGTGGGCGTTCTGCGTTTTCTGATTACGTCCTTTTCTGCTTCTAACG	1.53478	10.4335	26.8784	0	0	2.63027	0.426758	3.51418	0	0	0
seq_40191	ATAATAATGTTCGACAACTTTCCATAAGTGCACGAAGCTCGGGTTCGAGTAAACTGCTTCGTTTGTGTGCAGCTGTCTAGGCTCATCAGTCGTACCTGTTTCGTGCTGGGACAAAGGATCCATATGGTCGTCGGTGGGCGTTCTGCGTTTTCTGATTACGTCCTTTTCTGCTTCTAACG	0.83364	35.7038	21.8112	1.20036	1.83662	0.436831	0.0101135	0.0099702	0.0747084	0.0608732	1.02788
seq_40207	ATAATAATGTTCGACAACTTGGTCCTCAGCAGTGCGGCAAGGGTTCGATAAACTGCTTCGTTTGTGTGCAGCTGTCGTATGAAATTGCCCAGTCTCTTCTGGACAGTATCGGTCACAGGGCTGTGGTCGTCGTGGGCGTTCTGCGTTTTCTGATTACGTCCTTTTCTGCTTCTAACG	0.239782	2.7759	4.51645	25.692	12.4708	0.491239	1.67687	0	0	1.66804	1.05005
seq_40230	ATAATAATGTTCGACAACTTTCCATAAGTGCACGAAGCTCGGGTTCGAGTAAACTGCTTCGTTTGTGTGCAGCTGTCGTATGAAATTGCCCAGTCTCTTCTGGACAGTATCGGTCACAGGGCTGTGGTCGTCGGTGGCATGCTGCGTTTTCTGATTACGTCCTTTTCTGCTTCTAACG	0.917682	73.8963	5.1774	0.0492634	20.9893	0.504005	0.35505	0.0012043	11.6581	0.429664	2.74801
seq_40231	ATAATAATGTTCGACAACTTTCCATAAGTGCACGAAGCTCGGGTTCGAGTAAACTGCTTCGTTTGTGTGCAGCTGTCGTATGAAATTGCCCAGTCTCTTCTGGACAGTATCGGTCACAGGGCTGTGGTCGTCGGTGGGCATGCTGCGTTTTCTGATTACGTCCTTTTCTGCTTCTAACG	1.54595	3.44594	3.08441	9.38779	0.27633	0	17.927	0.490686	0.836467	1.80988	14.7817
seq_40232	ATAATAATGTTCGACAACTTTCCATAAGTTTTATGTTCTCGGGTTCGAGTAAACTGCTTCGTTTGTGTGCAGCTGTCGTATGAAATTGCCCAGTCTCTTCTGGACAGTATCGGTCACAGGGCTGTGGTCGTCCAAAATGGCGCTGCGTTTTCTGATTACGTCCTTTTCTGCTTCTAACG	0.976629	3.44594	10.4649	5.04204	2.55872	0.29679	1.53172	7.20534	0.00648784	0	0
seq_40245	ATAATAATGTTCGACAACTTTCCATAAGTGCACGAAGCTCGGGTTCGAGTAAACTGCTTCGTTTGTGTGCAGCTGTCGTATGAAATTGCCCAGTCTCTTCTGGACAGTATCGGTCACAGGGCTGTGGTCGTCGGTGGGCAAAATGGCGTTTTCTGATTACGTCCTTTTCTGCTTCTAACG	1.25227	13.3052	7.05007	3.38278	8.28126	7.09734	4.69331	3.80584	3.49583	1.87498	5.06047
seq_40263	ATAATAATGTTCGACAACTTTCCATAAGTGCACGAAGCTCGGGTTCGAGTAAACTGCTTCGTTTGTGTGCAGCTGTCGTATGAAATTGCCCAGTCTCTTCTGGACAGTATCGGTCACAGGGCTGTGGTCGTCGGTGGGCGTTCTGTAGTTTTCTGATTACGTCCTTTTCTGCTTCTAACG	1.07047	43.17	6.16881	0.275978	12.7342	0	0.691332	0.0123688	1.2547	1.82775	4.80494
seq_40266	ATAATAATGTTCGACAACTTTCCATATGGTTTTGTGTATGTTGCTATGCCAGTGTGCGACGTTCGAACAACGGCCACGAAACGCACGACGTTTGATAATGAATGAATCTTCGTCACAGAGCGAGCTGAATGAAGGAGACGTCAGCTAGTTTTCTGATTACGTCCTTTTCTGCTTCTAACG	0.906251	48.5303	5.28755	0.207989	12.2506	0	1.11249	1.56054	7.12648	0.00973575	0.794998
seq_40269	ATAATAATGTTCGACAACTTCCATATGGCGCGCGTCAACGATGAGCGTCCGTACTGAAGCAATTCGCTTGTAAGAACGTGAGTGGATGCCGTTTGACGGTTTGTCAAAGTGACACATGATAAGACAAGCTGATTTGACGATCACTAGTTTTCTGATTACGTCCTTTTCTGCTTCTAACG	1.85447	4.78603	5.06724	0.207444	7.2046	0	0	0.0185944	0	11.8267	0.170167
seq_40273	ATAATAATGTTCGACAACTTTCCATAAGTGCACGAAGCTCGGGTTCGAGTAAACTGCTTCGTTTGTGTGCAGCTGTCGTATGAAATTGCCCAGTCTCTTCTGGACAGTATCGGTCACAGGGCTGTGGTCGTCGGTGGGCGTTCTGTTCTTTTCTGATTACGTCCTTTTCTGCTTCTAACG	0.986912	16.7511	11.1259	6.48509	8.25433	5.20485	0.132177	2.88479	3.15495	0.586682	3.56508
seq_40279	ATAATAATGTTCGACAACTTTCCATAAGTGCACGAAGCTCGGGTTCGAGTAAACTGCTTCGTTTGTGTGCAGCTGTCGTATGAAATTGCCCAGTCTCTTCTGGACAGTATCGGTCACAGGGCTGTGGTCGTCGGTGGGTTTTATGTTCTTTTCTGATTACGTCCTTTTCTGCTTCTAACG	0.819708	39.724	6.38913	3.18247	10.1162	0.231711	1.19688	0.403253	5.34519	0.487656	1.28212
seq_40284	ATAATAATGTTCGACAACTTTCCATAAGTGCACGAAGCTCGGGTTCGAGTAAACTGCTTCGTTTGTGTGCAGCTGTCGTATGAAATTGCCCAGTCTCTTCTGGACAGTATCGGTCACAGGGCTGTGGTCGTTTCGCGCGGGGTGTGTCTTTTCTGATTACGTCCTTTTCTGCTTCTAACG	2.29631	15.8896	20.8197	0	0.0238804	1.88265	0.794635	4.87824	4.39594	4.51973	4.3953
seq_40289	ATAATAATGTTCGACAACTTTCCATAAGTGCACGAAGCTCGGGTTCGAGTAAACTGCTTCGTTTGTGTGCAGCTGTCGTATGAAATTGCCCAGTCTCTTCTGGACAGTATCGGTCACAGGCGATACGAATTAACCTGAAGGATGGGTCTTTTCTGATTACGTCCTTTTCTGCTTCTAACG	0.276183	7.08332	12.0072	15.8036	1.49066	1.03476	0.98593	0.464861	0.356236	0.346856	0.350091
seq_40291	ATAATAATGTTCGACAACTTTCCATAAGTGCACGAAGCTCGGGATGGAGTAAACTGCTTCGTTTGTGTTTGGCTGTCGTATGAAATGCCCAGTCTTGACTGGACAGTATCGGTCACAGGGCTGTGGTCGTCGGTGGGCGTTCTGCTTTTCTGATTACGTCCTTTTCTGCTTCTAACG	1.61769	6.31756	21.9213	0	0.0421206	1.28159	2.4553	1.00015	0	0.134619	1.30789
seq_40296	ATAATAATGTTCGACAACTTTCCATAAGTGCACGAAGCTCGGGTTCGAGTAAACTGCTTCGTTTGTGTGCAGCTGTCGTATGAAATTGCCCAGTCTCTTCTGGAAAATTGGCTCTGCTCTCCTCACCGAACACTTGCGGCTTGGGGGCTTTTCTGATTACGTCCTTTTCTGCTTCTAACG	1.45816	50.5405	2.75393	1.3751	29.0146	1.04045	9.5585	0.517686	16.5427	0.493603	25.4008
seq_40303	ATAATAATGTTCGACAACTTTCCATAAGTGCACGAAGCTCGGGTTCGAGTAAACTGCTTCGTTTGTGTGCAGCTGTCGTATGAAATTGCCCAGTCTCTTCTGGACAGTATCGGTCACAGGGCTGTGGTCGTCGGTGGGCGTTCTGTGATTTTCTGATTACGTCCTTTTCTGCTTCTAACG	1.06717	44.3186	148.382	1.68763	0.845333	0.819218	0.396928	1.09438	0.0132695	0.509594	0.396614
seq_40312	ATAATAATGTTCGACAACTTTCCATAAGTGCACGAAGCTCGGGTTCGAGTAAACTGCTTCGTTTGTGTGCAGCTGTCGTATGAAATTGCCCAGTCTCTTCTGGACAGTATCGGTCACAGGGCTGTGGTCGTCGGTGGGCGTTCTGTAATTTTCTGATTACGTCCTTTTCTGCTTCTAACG	1.4605	14.741	3.08441	5.39376	4.09889	7.45252	4.43406	5.53003	19.8331	1.50645	2.16659
seq_40313	ATAATAATGTTCGACAACTTTCCATAAGTGCACGAAGCTCGGGTTCGAGAAACTGCTTCGTTTGTGTGCAGCTGTCGTATGAAATTGCCCAGTCTCTTCTGGACAGTATCGGTCACAGGGCTGTGGTCGTCGGTGGGCGTTCTGTAATTTTCTGATTACGTCCTTTTCTGCTTCTAACG	0.794533	7.17904	2.75393	0.760627	10.4711	6.51751	0.320397	0	6.2374	0	0
seq_40316	ATAATAATGTTCGACAACTTTCCATAAGTGCACGAAGCTCGGGTTCGAGTAAACTGCTTCGTTTGTGTGCAGCTGTCGTATGAAATTGCCCAGTCTCTTCTGGACAGTATCGGTCACAGGGCTGTGGTCGTCGGTGGGCGTTATGTAATTTTCTGATTACGTCCTTTTCTGCTTCTAACG	0.939309	7.65765	48.6896	9.09728	1.73008	5.54256	0.894018	0.325402	0.393233	3.6033	0.772585
seq_40321	ATAATAATGTTCGACAACTTTCCATAAGTGCACGAAGCTCGGGTTCGAGATGAAATTGCCCAGTCTCTTCTGGACAGTATCGGTCACAGGGCTGTGGTCGTCGGTGGGCGTTCTGCGTTTTTCTGATTACGTCCTTTTCTGCTTCTAATTTTCTGATTACGTCCTTTTCTGCTTCTAACG	1.04393	14.1666	30.073	5.9278	0.389696	0.360961	2.33989	0.0188457	0.00903069	2.60142	0.817175
seq_40325	ATAATAATGTTCGACAACTTTCCATAAGTGCACGAAGCTCGGGTTCGAGTAAACTGCTTCGTTTGTGTGCAGCTGTCGTATGAAATTGCCCAGTCTCTTCTGGACAGTATCGGTCACAGGGCTGTGGTCGTCGGTGGGCAGCGATGAATTTTCTGATTACGTCCTTTTCTGCTTCTAACG	1.04457	118.694	8.92275	0.310887	11.773	0.667778	14.3305	1.10142	10.8279	0.533409	0.434871
seq_40327	ATAATAATGTTCGACAACTTTCCATAAGTGCACGAAGCTCGGGTTCGAGTAAACTGCTTCGTTTGTGTGCAGCTGTCTATGAAATTGCCCAGTCTCTTCTGGACAGTATCGGTCACAGGGCTGTGGTCGTCGGTGGGCAGCGATGAATTTTCTGATTACGTCCTTTTCTGCTTCTAACG	0.250382	4.59459	2.97425	6.53664	2.93729	0	3.16441	0	0	0	0
seq_40333	ATAATAATGTATACATGGCATCCACAATATGGGAAAGCTCGGGTTCGAGTAAACTGCTTCGTTTGTGTGCAGCTGTCGTATGAAATTGCGTCTATGACTCTGGACTGATATGAGTACAGGGCTGTGGTCGTCGGTGGGCGGGATGAAATTTTCTGATTACGTCCTTTTCTGCTTCTAACG	1.44963	49.8704	5.1774	1.1779	7.68237	0.00512689	0.227232	0.381882	12.4056	0.648031	3.16438
seq_40337	ATAATAATGTTCGACAACTTTCCATAAGTGCACGAAGCTCGGGTTCGAGTAAACTGCTTCGTTTGTGTGCAGCTGTCGTATGAAATTGCCCAGTCTCTTCTGGACAGTATCGGTCACAGGGGTGCTCGTGTCTCGCGTTTGGGCGGTTGTTTCTGATTACGTCCTTTTCTGCTTCTAACG	1.70991	66.0472	148.602	0.651394	0.369464	0.270982	0.56111	1.61691	0.804583	0.935699	0.330747
seq_40343	ATAATAATGTTCGACAACTTTCCATAAGTCACGAAGCTCGGGTTCGAGTAAACTGCTTCGTTTGTGTGCAGCTGTCGTATGAAATTGCCCAGTCTCTTCTGGACAGTATCGGTCACAGGGCTGTGGTCGTCGGTGGGCGTTCTGCATGTTTCTGATTACGTCCTTTTCTGCTTCTAACG	0.502594	9.38062	48.2489	2.94584	0.827308	0.00908541	0	0	0.83305	0.0100735	0.247966
seq_40344	ATAATAATGTTCGACAACTTTCCATAAGTGCACGAAGCTCGGGTTCGAGTAAACTGCTTCGTTTGTGTGCAGCTGTCGTATGAAATTGCCCAGTCTCTTCTGGACAGTATCGGTCACAGGGCTGTGGTCGTCGGTGGGCGTTCTGCATGTTTCTGATTACGTCCTTTTCTGCTTCTAACG	1.43213	100.507	8.04149	0.544128	16.6404	0.276439	7.36071	0.444495	21.1752	0.427789	9.54333
seq_40351	ATAATAATGTTCGACAACTTTCCATAAGTGCACGAAGCTCGGGTTCGAGTAAACTGCTTCGTTTGTGTGCAGCTGTCGTATGAAATTGCCCAGTCTCTTCTGGACAGTATCGGTCACAGGGCTGTGGTCGTTTCGCGTCGGGTGCTTGGTTTCTGATTACGTCCTTTTCTGCTTCTAACG	1.65576	53.3164	4.51645	0.959009	11.4958	1.79193	4.37941	1.0015	2.19479	1.54373	15.9895
seq_40354	ATAATAATGTTCGACAACTTTCCATAAGTGCACGAAGCTCGGGTTCGAGTAAACTGCTTCGTTTGTGTGCAGCTGTCGTATGAAATTGCCCAGTCTCTTCTTTGGCTAGTCTGGTCACGTGCAGATTCGGGGTGGTCACGGCGTCGTGGTTTCTGATTACGTCCTTTTCTGCTTCTAACG	1.13279	34.6508	3.52504	1.48754	15.5148	0.0172171	13.0578	0.043661	0.0385215	2.36984	8.83671
seq_40357	ATAATAATGTTCGACAACTTTCCATAAGTGCACGAAGCTCGGGTTCGAGTAAACTGCTTCGTTTGTGTGCAGCTGTCGTATGAAATTGCCCAGTCTCTTCTATTCACGGAGTCTGTTCGCGTGGCAGGTGTGGCGGTTCACTGGGTCGGTTTCTGATTACGTCCTTTTCTGCTTCTAACG	1.22843	51.7848	11.897	0.156573	4.93727	0.00329157	0.135971	0.0515557	0.353827	0.465318	2.9082
seq_40359	ATAATAATGTTCGACAACTTTCCATAAGTGCACGAAGCTCGGGTTCGAGTAAACTGCTTCGTTTGTGTGCAGCTGTCGTATGAAATTGCCCAGTCTCTTCTGGACAGTATCGGTCACAGGGCTGTGGTCGTTTGGTCGTCGCTTGGCGGTTTCTGATTACGTCCTTTTCTGCTTCTAACG	0.74146	64.1328	2.75393	2.18538	36.984	0.260467	0.774292	0.0124888	0.493075	0.521598	11.9372
seq_40371	ATAATAATGTTCGACAACTTTCCATAAGTGCACGAAGCTCGGGTTCGAGTAAACTGCTTCGTTTGTGTGCAGCTGTCGTATGAAATTGCCCAGTCTCTTCTGGACAGTATCGGTCACAGGGCTGTGGTCGTCGGTGGGCGTTTTCTGCGTTTCTGATTACGTCCTTTTCTGCTTCTAACG	1.47205	95.912	19.7182	0.998919	1.94512	0.0364323	2.92355	0.106705	1.95922	0.0305423	3.00644
seq_40390	ATAATAATGTTCGACAACTTTCCATAAGTGCACGAAGCTCGGGTTCGAGTAAACTGCTTCGTTTGTGTGCAGCTGTCGTATGAAATTGCCCAGTCTCTTCTGGACAGTATCGGTCACAGGGCTGTGGTCGTCGGTGGGCCAAAATGGCGTTTCTGATTACGTCCTTTTCTGCTTCTAACG	0.996183	3.06306	3.30472	1.67468	19.7729	5.09181	16.4203	8.57087	2.30102	0.185101	4.99014
seq_40391	ATAATAATGTTCGACAACTTTCCATAAGTGCACGAAGCTCGGGTTCGAGTAAACTGCAAGATGTATCATATGCAATCGTATGAAATTGCCCAGTCTCTTCTGGACAGTATCGGTCACAGGGCTGTGGTCGTCGGTGGGCGTTTCTGATTACGTCCTTTTCTGCTTCTAACG	1.0833	3.15878	3.41488	2.98593	0.727966	0	1.11967	0	1.5508	1.40602	0
seq_40397	ATAATAATGTTCGACAACTTTCCATAAGTGCACGAAGCTCGGGTTCGAGTAAACTGCTTCGTTTGTGTGCAGCTGTCGTATGAAATTGCCCAGTCTCTTCTGGACAGTATCGGTCACAGGGTGGGCTCGTGTTGCTGGTCGGTTTCGCGTTTCTGATTACGTCCTTTTCTGCTTCTAACG	1.39014	57.9109	90.7697	1.74156	0.581388	0.85505	1.5294	0.626986	0.434583	1.3005	0.881089
seq_40404	ATAATAATGTTCGACAACTTTCCATAAGTGCACGAAGCTCGGGTTCGAGTAAACTGCTTCGTTTGTGTGCAGCTGTCGTATGAAATTGCCCAGTCTCTTCTGGACAGTATCGGTCACAGGGCTGTGGTCGTCGGTGGGCGTTCTGCTAGTTTCTGATTACGTCCTTTTCTGCTTCTAACG	0.205658	22.6858	3.41488	1.96576	28.1619	0.251708	0.344513	0.200067	0.874811	0.978874	0.378759
seq_40407	TGGACAGTATCGGTCACAGGGCTGTGGTCGTCGGTGGGCGTTCTGCGTTTAAACTGCTTCGTTTGTGTGCAGCTGTCGTATGAAATTGCCCAGTCTCTTCATAATAATGTTCGACAACTTTCCATAAGTGCACGAAGCTCGGGTTCGAGTTTCTGATTACGTCCTTTTCTGCTTCTAACG	1.05973	10.0507	4.18598	5.39189	9.55278	2.63719	4.86567	3.02824	0.0486588	2.08723	4.81505
seq_40413	ATAATAATGTTCGACAACTTTCCATAAGTGCACGAAGCTCGGGTTCGAGTAAACTGCTTCGTTTGTGTGCAGCTGTCGTATGAAATTGCCCAGTCTCTTCTGGACAGTATCGGTCACAGGGCTGTGGTCGTCGGTGGGCGTGCGTTTTCTTTCTGATTACGTCCTTTTCTGCTTCTAACG	1.27504	81.3625	21.3705	0.385398	1.36931	0.657827	0.0584917	0.0295323	2.16356	0.393721	0.0958285
seq_40414	ATAATAATGTCGACAACTTTCCATAAGTGCACGAAGCTCGGGTTCGAGTAAACTGCTTCGTTTGTGTGCAGCTGCTATATGGCGTTGCCCAGTCTCTTCTGGAAGTATCGGTCACAGGGCTGTGGTCGTCGGTGGGCGTGCGTTTTCTTTCTGATTACGTCCTTTTCTGCTTCTAACG	0.544434	22.3986	3.30472	2.0242	11.262	0	0.489495	1.09659	3.32826	0.232035	0
seq_40418	ATAATAATGTTCGACAACTTTCCATAAGTGCACGAAGCTCGGGTTCGAGTAAACTGCTTCGTTTGTGTGCAGCTGTCGTATGAAATTGCCCAGTCTCTTCTGGACAGTATCGGTCACAGGGCTGTGGTCGTCGGTGGGCTTTTATGTTCTTTCTGATTACGTCCTTTTCTGCTTCTAACG	0.629815	10.1464	12.9986	14.2781	16.3214	3.52788	2.84533	0.438548	0.0887954	6.184	0.646778
seq_40424	ATAATAATGTTCGACAACTTTCCATAAGTGCACGAAGCTCGGGTTCGAGTAAACTGCTTCGTTTGTGTGCAGCTGTCGTATGAAATTGCCCAGTCTCTTCTGGACAGTATCGGTCACAGGGGTTGTCGGCTCGGCGTGGCGTTGTTGTCTTTCTGATTACGTCCTTTTCTGCTTCTAACG	1.08119	113.237	8.70243	0.353631	21.5876	0.547168	11.6685	0.680591	4.51726	0.272045	10.119
seq_40429	ATAATAATGTTCGACAACTTTCCATAAGTGCACGAAGCTCGGGTTCGAGTAAACTGCTTCGTTTGTGTGCAGCTGTCGTATGAAATTGCCCAGTCTCTTCTGGACAGTATCGGTCACAGGGCTGTGGTCGTTCGTTTGGGCGTGCGGTCTTTCTGATTACGTCCTTTTCTGCTTCTAACG	1.53324	114.578	326.727	0.751702	0.627596	0.0483493	0.241252	0.560784	0.0608863	0.913804	0.435457
seq_40441	ATAATAATGTTCGACAACTTTCCATAAGTGCACGAAGCTCGGGTTCGAGTAAACTGCTTCGTTTGTGTGCAGCTGTCGTATGAAATTGCCCAGTCTCTTCTGGACAGTATCGGTCACAGGGCTGTGGTCGTCGGTGGGCGTTCTGCTTTCTGATTACGTCCTTTTCTGCTTCTAACG	1.29408	171.34	38.4449	0.728178	4.58729	0.0547155	0.133881	0.391626	2.02034	0.834988	2.23167
seq_40445	ATAATAATGTTCGACAACTTTCCATAAGTGCACGAAGCTCGGGTTCGAGTAAACTGCTTCGTTTGTGTGCAGCTGTCGTATGAAATTGCCCAGTCTCTTCTGGACAGTATCGGTCACAGGGCGGTCGCGTCGGTCTGTGTTGGTTTGGCTTTCTGATTACGTCCTTTTCTGCTTCTAACG	0.903415	40.3941	6.82976	1.13881	18.064	0.151912	1.55031	1.76251	0.129233	0.404707	6.80187
seq_40449	ATAATAATGTTCGACAACTTTCCATAAGTGCACGAAGCTCGGGTTCGAGTAAACTGCTTCGTTTGTGTGCAGCTGTCGTATGAAATTGCCCAGTCTCTTCTCATGGCGCGTGAGGTGTCACTCGGTTTTGTCGGTCGTACAGGGGTGGCTTTCTGATTACGTCCTTTTCTGCTTCTAACG	1.22181	12.7308	7.71101	14.044	14.6086	0.287864	0.581673	6.6898	11.6137	1.83338	9.95233
seq_40451	ATAATAATGTTCGACAACTTTCCATAAGTGCACGAAGCTCGGGTTCGAGTAAACTGCTTCGTTTGTGTGCAGCTGTCGTATGAAATTGCCCAGTCTCTTCTGGACAGTATCGGTCACAGGGCTGTGGTCGTCGGTGGGCGAGCGATCGCTTTCTGATTACGTCCTTTTCTGCTTCTAACG	1.7998	75.5235	11.4564	0.395475	0.21699	3.06834	14.8838	1.25966	11.6276	0.655634	10.0763
seq_40457	ATAATAATGTTCGACAACTTTCCATAAGTGCACGAAGCTCGGGTTCGAGTAAACTGCTTCGTTTGTGTGCAGCTGTCGTATGAAATTGCCCAGTCTCTTCTGGACAGTATCGGTCACAGGGCTGTGGTCGTCGGTGGGCGTTCATGTGATTTCTGATTACGTCCTTTTCTGCTTCTAACG	0.913616	10.7207	23.9041	5.8112	2.41269	9.89742	0.012304	0.174323	0.397642	0.85499	2.03808
seq_40471	ATAATAATGTTCGACAACTTTCCATAAGTGCACGAAGCTCGGGTTCGAGTAAACTGCTTCGTTTGTGTGCAGCTGTCGTATGAAATTGCCCAGTCTCTTCTGGACAGTATCGGTCACAGGGCTGTGGTCGTTATCATACTGCCTACGCATTTCTGATTACGTCCTTTTCTGCTTCTAACG	0.890814	67.1001	32.3863	1.49319	3.47825	0.840835	0	0.574279	1.19495	0.490082	0.635666
seq_40474	ATAATAATGTTCGACAACTTATGTTTCCCCGGCACACTGCTCGTTTAAGCTCCGCTGTCTTCTGTCGATACTGCCACGTGGATACATTAGCCATTGCACGTTTTCTTCACCCGAAAAATTCGGCGTGTCTCCCGAAACCTAAGTTTTAATTTCTGATTACGTCCTTTTCTGCTTCTAACG	1.71781	4.49887	5.06724	0	0.112134	0.227329	8.67741	1.50338	14.5913	0.168035	1.42515
seq_40480	ATAATAATGTTCGACACTTTCCATAAGTGCACGAAGCTCGGGTTCGAGTAAACTGCTTCGTTTGTGTGAGCTGTCGTATGAAATTGCCCAGTCTCTTCTGGACAGTATCGGTCACAGGGCTGTGGTCGTTCTCCCTGCGCTTTGTAATTTCTGATTACGTCCTTTTCTGCTTCTAACG	1.06327	4.30743	11.5665	13.868	6.69333	6.01495	0.909062	2.41728	2.30102	6.73493	2.4974
seq_40481	ATAATAATGTTCGACAACTTTCCATAAGTGCACGAAGCTCGGGTTCGAGTAACTGCTTCGTTTGTGTGCAGCTGTCGTATGAAATTGCCCAGTCTCTTCTGGACAGTATCGGTCACAGGGCTGTGGTCGTTCTCCCTGCGCTTTGTAATTTCTGATTACGTCCTTTTCTGCTTCTAACG	2.55353	4.40315	39.1059	1.22136	0.494021	0.445185	0	0.222325	0.0677111	11.6533	0.0661494
seq_40483	ATAATAATGTTCGACAACTTTCCATAAGTGCACGAAGCTCGGGTTCGAGTAAACTGCTTCGTTTGTGTGCAGCTGTCGTATGAAATTGCCCAGTCTCTTCTGGACAGTATCGGTCACAGGGCTGTGGTCGTTCTCCCTGCGCTTTGTAATTTCTGATTACGTCCTTTTCTGCTTCTAACG	1.23148	49.4875	3.52504	1.3007	25.6901	1.46214	0.104296	0.990864	26.5606	0.177582	6.84922
seq_40487	ATAATAATGTTCGACAACTTTCCATAAGTGCACGAAGCTCGGGTTCGAGTAAACTGCTTCGTTTGTGTGCAGCTGTCGTATGAAATTGCCCAGTCTCTTCTGGACAGTATCGGTCACAGGGCTGTGGTCGTCGGTGGGCGTTCTGCTAATTTCTGATTACGTCCTTTTCTGCTTCTAACG	1.21646	3.54166	23.6838	19.4829	6.48369	0.385025	0.24837	5.07578	1.45056	10.9927	3.92749
seq_40492	ATAATAATGTTCGACAACTTTCCATAAGTGCACGAAGCTCGGGTTCGAGTAAACTGCTTCGTTTGTGTGCAGCTGTCGTATGAAATTGCCCAGTCTCTTCTGGACAGTATCGGTCACAGGGCTGTGGTCGTCGGTGGGCGAGCGATGAATTTCTGATTACGTCCTTTTCTGCTTCTAACG	1.88472	3.63738	54.638	17.7874	0.042898	0.538909	1.02412	3.25402	0.79404	30.3436	0.609565
seq_40511	ATAATAATGTTCGACAACTTTCCATAAGTGCACGAAGCTCGGGTTCGAGTAAACTGCTTCGTTTGTGTGCAGCTGTCGTATGAAATTGCCCAGTCTCTTCTGGACAGTATCGGTCACAGGGCTGTGGTCGTCGGTGGGCGTTCTGCGATGTTCTGATTACGTCCTTTTCTGCTTCTAACG	0.794571	30.0563	4.73677	5.27143	17.1089	1.04349	13.1946	1.15771	0.931683	1.13497	4.45996
seq_40517	ATAATAATGTTCGACAACTTTCCATAAGTGCACGAAGCTCGGGTTCGAGTAAACTGCTTCGTTTGTGTGCAGCTGTCGTATGAAATTGCCCAGTCTCTTCTGGACAGTATCGGTCACAGGGCTGTGGTCGACCAACTAGTCAGCGAAATGTTCTGATTACGTCCTTTTCTGCTTCTAACG	0.722399	13.4966	39.6566	5.86041	1.48118	0.271531	0.198394	0.369251	0.724205	1.51932	0.138615
seq_40520	ATAATAATGTTCGACAACTTTCCATAAGTGCACGAAGCTCGGGTTCGAGTAACTGCTTCGTTTGTGTGCAGCTGTCGTATGAAATTGCCCAGTCTCTTCTGGACAGTATCGGTCACAGGCTGTGGTCGACCAACTAGTCAGCGAAATGTTCTGATTACGTCCTTTTCTGCTTCTAACG	0	4.88175	4.07582	0.457597	9.47986	0	0	0	0	0	0
seq_40525	ATAATAATGTTCGACAACTTTCCATAAGTGCACGAAGCTCGGGTTCGAGTAAACTGCTTCGTTTGTGTGCAGCTGTCGTATGAAATTGCCCAGTCTCTTCTCGGCTAGTCGTGTAGTGAACAGAAAAGCAGGGCTTCTAGCTTTTATAGGTTCTGATTACGTCCTTTTCTGCTTCTAACG	1.38361	99.5494	2.75393	0.258474	19.0336	0.328752	22.8817	0.541742	28.056	1.25394	9.86287
seq_40530	ATAATAATGTTCGACAACTTTCCATAAGTGCACGAAGCTCGGGTTCGAGTAAACTGCTTCGTTTGTGTGCAGCTGTCGTATGAAATTGCCCAGTCTCTTCTGGACAGTATCGGTCACAGGGCTGTGGTCGTCGGTGGGCGTTCTGCGTTCTGATTACGTCCTTTTCTGCTTCTAACG	1.48588	83.2769	78.432	2.03271	1.28048	0.00614049	0.673118	0.152816	0.381753	1.36393	1.92394
seq_40552	ATAATAATGTTCGACAACTTTCCATAAGTGCACGAAGCTCGGGTTCGAGTAAACTGCTTCGTTTGTGTGCAGCTGTCGTATGAAATTGCCCATGGGATGGTAAACAGTATCGGTCACAGGGCTTGATTTATACACCGACATATAAGGCCGTTCTGATTACGTCCTTTTCTGCTTCTAACG	0.0643312	2.7759	3.08441	12.1009	6.49375	0	0	0	0.198111	0.102125	0.174725
seq_40557	ATAATAATGTTCGACAACTTTCCATAAGTGCACGAAGCTCGGGTTCGAGTAAACTGCTTCGTTTGTGTGCAGCTGTCGTATGAAATTGCCCAGTCTCTTCTGGACAGTATCGGTCACAGGGCTGTGGTCGTCGGTGGGCGCCCGGGACCGTTCTGATTACGTCCTTTTCTGCTTCTAACG	1.5525	109.504	430.385	1.68412	0.14011	0.588392	0.102678	1.12558	0.185676	1.67497	0.139995
seq_40566	ATAATAAATGTCGACAACTTTCCATAAGTGCACGAAGCTCGGGTTCGAGTAAACTGCTTCATGTGTGTGCAGCTGTCGTATGATGTTGCCCAGTCTCTTCTAGACAGTATCGGTCTAGGGGCTGTGGTCGTCGGTGGGCGTTCTGCGTAGTTCTGATTACGTCCTTTTCTGCTTCTAACG	1.42476	83.4683	51.8841	1.58497	1.07735	1.65004	0.0170062	1.23465	3.10789	0.444922	0.826809
seq_40572	ATAATAATGTTCGACAACTTTCCATAAGTGCACGAAGCTCGGGTTCGAGTAAACTGCTTCGTTTGTGTGCAGCTGTCGTATGAAATTGCCCAGTCTCTTCTGGACAGTATCGGTCACAGGGCTGTGGTCGTCGGTGGGCGTTCTGCGTAGTTCTGATTACGTCCTTTTCTGCTTCTAACG	0.747977	12.9223	14.2103	10.6731	9.03678	0.019786	1.38673	0.179057	4.6393	1.19196	2.51821
seq_40581	ATAATAATGTTCGACAACTTTCCATAAGTGCACGAAGCTCGGGTTCGAGTAAACTGCTTCGTTTGTGTGCAGCTGTCGTATGAAATTGCCCAGTCTCTTCGCAAACCTCTGCGCTCATGATGGTTACTGTGTAGTATATGGCGAAGCTAGTTCTGATTACGTCCTTTTCTGCTTCTAACG	2.12402	5.45607	6.38913	0.0758201	1.94543	0	0.414306	3.13169	12.0081	0.0519582	7.52402
seq_40584	ATAATAATGTTCGACAACTTTCCATAAGTGCACATGGCAAACGATTTACGGTCGGCCTTCCGATGTTTCGGCAGCATCAGGAAGCGCGTCTGGCCAACTTATGGGGCCAGATCAACTTTTTTACTAGTTTCTTGCGGTTTGTTTAACTAGTTCTGATTACGTCCTTTTCTGCTTCTAACG	0.220428	2.48873	51.6638	35.4716	0.620024	2.08895	0	3.3613	0.0670225	0	0.0813645
seq_40587	ATAATAATGTTCGACAACTTTCCATAAGTGCACGAAGCTCGGGTTCGAGTAAACTGCTTCGTTTGTGTGCAGCTGTCGTATGAAATTGCCCAGTCTCTTCTGGACAGTATCGGTCACAGGGCTGTGGTCGTCGGTGGGCGTTTTATGTTCTTCTGATTACGTCCTTTTCTGCTTCTAACG	0.338478	20.0056	132.299	10.8767	1.30726	1.73814	0.307903	0.240215	0.660479	0.127534	0.351137
seq_40589	ATAATAATGTTCGACAACTTTCCATAAGTGCACGAAGCTCGGGTTGAGTAAACTGCTGAGTTTGTGTGCAGCTGTCGTATGAAATTGCCCAGTCTCTTCTGGACAGTATCGGTCACAGGGCTGTGGTCGTCGGTGGGCGTTTTATGTTCTTCTGATTACGTCCTTTTCTGCTTCTAACG	0.579507	44.9887	7.05007	0.691479	4.16078	0.217857	0	0.0118688	1.40604	0.0777161	0.214038
seq_40604	ATAATAATGTTCGACAACTTTCCATAAGTGCACGAAGCTCGGGTTCGAGTAAACTGCTTCGTTTGTGTGCAGCTGTCGTATGAAATTGCCCAGTCTCTTCGGGTGTTCCCATCAATCTCGCATGAAGCTGACGTAAGTGTTGCCCGGTCCTTCTGATTACGTCCTTTTCTGCTTCTAACG	0.669982	74.5663	48.7997	2.94589	4.50611	0.126869	0.599689	0.961945	0.620518	0.705871	0.430699
seq_40615	ATAATAATGTTCGACAACTTTCCATAAGTGCACGAAGCTCGGGTTCGAGTAAACTGCTTCGTTTGTGTGCAGCTGTCGTATGAAATTGCCCAGTCTCTTCTGGACAGTATCGGTCACAGGGCTGTGGTCGTCGGTGGGCGTTCTGCGCTATTCTGATTACGTCCTTTTCTGCTTCTAACG	1.06876	103.857	69.6194	2.96986	2.84739	0.055802	0.0802682	0.868883	0.686561	1.00176	1.47233
seq_40619	ATAATAATGTTCGACAACTTTCCATAAATGTCATCACGTAGACTTGCCCTAACTTGTGCTTGCTGTTCGTTCTTTTCTTCCGAGGGCGGTGACCAGGCAGAAGCTACGCGAAGAGCAGTCGGTTGTGCCGTTCGAAGCGCGCGACGTTGATTCTGATTACGTCCTTTTCTGCTTCTAACG	0.933903	76.0021	27.6495	2.09773	6.28586	0.0392481	0.92013	0.167444	0.351144	0.583122	2.90809
seq_40633	ATAATAAGTGTCGACAACTTTCCATAAGTGCACGAAGCTCGGGTTCGAGTAAACTGCTTCGTGTGTGTGCAGCTGTCGTATGGTGTTGCCCAGTCTCTTCTGAACAGTATCGGTCTGAGGGCTGTGGTCGTCGGTGGGCGTTCTGCGTGATTCTGATTACGTCCTTTTCTGCTTCTAACG	1.39082	19.2398	4.62661	5.2721	4.06819	0	0.0158927	2.18785	3.49262	0.265219	5.66109
seq_40634	ATAATAATGTTCGACAACTTTCCATAAGTGCACGAAGCTCGGGTTCGAGTAAACTGCTTCCTGTGTGTGCAGCTGTCGTATGCTGTTGCCCAGTCTCTTCTGAACAGTATCGGTCTGAGGGCTGTGGTCGTCGGTGGGCGTTCTGCGTGATTCTGATTACGTCCTTTTCTGCTTCTAACG	1.72147	4.02026	8.04149	0.391015	0.6801	0	0.00914374	0.221362	3.88381	0.0705146	0.482528
seq_40635	ATAATAACTGTCGACAACTTTCCATAAGTGCACGAAGCTCGGGTTCGAGTAAACTGCTTCCTGTGTGTGCAGCTGTCGTATGCTGTTGCCCAGTCTCTTCTGAACAGTATCGGTCTGAGGGCTGTGGTCGTCGGTGGGCGTTCTGCGTGATTCTGATTACGTCCTTTTCTGCTTCTAACG	1.43968	3.82882	6.05865	12.7924	8.85093	0.801334	0	8.39074	11.6769	0.518283	12.4709
seq_40663	ATAATAATGTTCGACAACTTTCCATAAGTGCACGAAGCTCGGGTTCGAGTAAACTGCTTCGTTTGTGTGCAGCTGTCGTATGAAATTGCCCAGTCTCTTCCCGCAGGATGCACTCCTCCCCACAAACAAAACAGTCTACTACGCTCTAGATTCTGATTACGTCCTTTTCTGCTTCTAACG	1.50641	10.3378	228.907	2.87316	0.329211	0.634801	0.19241	0.619814	0	3.19013	0.115362
seq_40669	ATAATAATGTTCGACAACTTTCCATAAGTGCACGAAGCTCGGGTTCGAGTAAACTGCTTCGTTTGTGTGCAGCTGTCGTATGAAATTGCCCAGTCTCTTCTGGACAGTATCGGTCACAGGTCATGGTGTCGCCACGGTTATTTTGCTGCATTCTGATTACGTCCTTTTCTGCTTCTAACG	0.776704	48.5303	33.1574	2.62373	3.25598	0.0122931	0.148578	0.0696833	1.18354	0.0155772	1.33279
seq_40673	ATAATAATGTTCGACAACTTTCCATAAGTGCACGAAGCTCGGGTTCGAGTAAACTGCTTCGTTTGTGTGCAGCTGTCGTATGAAATTGCCCAGTCTCTTCTGGACAGTATCGGTCACAGGGCTGTGGTCGTCGGTGGGCGTTCTATGTAATTCTGATTACGTCCTTTTCTGCTTCTAACG	1.16178	82.0325	2.75393	0.831066	32.9091	0.00727257	1.60198	0.0282063	17.9973	0.291439	12.9548
seq_40690	ATAATAAATGTCGACACTTTCCATAAGTGCACGAAGCTCGGGTTCGAGTAAACTGCTTCATTGTGTGCAGCTGTCGTATGATGTTGCCCAGTCTCTTCTAAACAGTATCGGTCTAAGGGCTGTGGTCGTCGGTGGGCGTTCTGCGTAATTCTGATTACGTCCTTTTCTGCTTCTAACG	2.04094	43.5529	8.70243	0.0151973	0	0.00391372	0	0.576223	3.54983	0.00216968	0.210555
seq_40693	ATAATAAATGTCGACAACTTTCCATAAGTGCACGAAGCTCGGGTTCGAGTAAACTGCTTCATGTGTGTGCAGCTGTCGTATGATGTTGCCCAGTCTCTTCTAAACAGTATCGGTCTAAGGGCTGTGGTCGTCGGTGGGCGTTCTGCGTAATTCTGATTACGTCCTTTTCTGCTTCTAACG	1.28754	19.1441	9.804	5.70903	8.54139	0.3606	0.659993	3.33305	0.990306	4.34864	4.73838
seq_40697	ATAATAATGTTCGACAACTTTCCATAAGTGCACGAAGCTCGGGTTCGAGTAATGAAATTGCCCAGTCTCTTCTGGACAGTTCGGTCACAGGGCTGTGGTCGTCGGTGGGCGTTCTGCGTTTTTCTGATTACGTCCTTTTCTGCTTCTAATTCTGATTACGTCCTTTTCTGCTTCTAACG	1.2955	53.2206	2.97425	0.00621834	4.37011	0.722225	0.840547	0.22407	0.661999	0.0781241	3.15281
seq_40698	ATAATAATGTTCGACAACTTTCCATAAGTGCACGAAGCTCGGGTTCGAGTAATGAAATTGCCCAGTCTCTTCTGGACAGTATCGGTCACAGGGCTGTGGTCGTCGGTGGGCGTTCTGCGTTTTTCTGATTACGTCCTTTTCTGCTTCTAATTCTGATTACGTCCTTTTCTGCTTCTAACG	1.78736	5.93468	15.7525	3.27616	0.991954	0.143608	1.01758	0.254924	4.47819	3.47114	2.74379
seq_40702	ATAATAATGTTCGACAACTTTCCATAAGTGCACGAAGCTCGGGTTCGAGTAAACTGCTTCGTTTGTGTGCAGCTGTCGTATGAAATTGCCCAGTCTCTTCTGGACAGTATCGGTCACAGGGCTGTGGTCGTCGGTGGGCGTAGCGATGAATTCTGATTACGTCCTTTTCTGCTTCTAACG	1.78256	24.9831	23.6838	3.0037	2.44713	1.49419	1.17665	3.02783	2.43671	7.1336	1.58829
seq_40709	ATAATAATGTTCGACAACTTTCCATAAGTGCACGAAGCTCGGGTTCGAGTAAACTGCTTCGTTTGTGTGCAGCTGTCGTATGAAATTGCCCAGTCTCTTCTGGACAGTATCGGTCACAGGGCTGTGGTCGTCGGTGGGCGTTCTGCGTATGTCTGATTACGTCCTTTTCTGCTTCTAACG	1.39907	55.9965	63.7811	0.531907	0.618044	0.04566	0.08531	0.739009	0.535442	0.102939	0.456277
seq_40711	ATAATAATGTTCGACAACTTTCCATAAGTGCACGAAGCTCGGGTTCGGTAAACTGCTTCGTTTGTGTGCAGCTGTCGTATGAAATTGCCCAGTCTCTTCTGGACAGTATCGGTCACAGGGCTGTGGTCGTCGGTGGGCGTTCGCGTATGTCTGATTACGTCCTTTTCTGCTTCTAACG	2.42448	3.82882	12.6681	0.561827	2.37163	0	0	3.57943	0	14.2404	0.757243
seq_40714	ATAATAATGTTCGACAACTTTCCATAAGTGCACGAAGCTCGGGTTCGAGTAAACTGCTTCGTTTGTGTGCAGCTGTCGTATGAAATTGCCCAGTCTCTTCTGGACAGTATCGGTCACAGGGCTGTGGTCGTCGGTGGGCGAAAATGGCGTCTGATTACGTCCTTTTCTGCTTCTAACG	0.32592	3.2545	9.47353	0.762661	0.862192	0.785621	0	0	0	0	0
seq_40723	ATAATAATGTTCGACAACTTTCCATAAGTGCACGAAGCTCGGGTTCGAGTAAACTGCTTCGTTTGTGTGCAGCTGTCGTATGAAATTGCCCAGTCTCTTCTGGACAGTATCGGTCACAGGGCTGTGGTCGTCGGTGGGCGTTCTGCGTTAGTCTGATTACGTCCTTTTCTGCTTCTAACG	0.921909	122.427	33.1574	0.353444	7.52731	0.266624	0.410253	0.335107	0.0757633	1.32991	1.92766
seq_40725	ATAATAATGTTCGACAACTTTCCATAAGTGCACGAAGCTCGGGTTCGAGTAAACTGCTTCGTTTTGTGCAGCTGTCGTATGAAATTGCCCAGTCTCTTCTGGACAGTATCGGTCACAGGGCTGTGGTCGTCGGTGGGCGTTTTTATGTTCTCTGATTACGTCCTTTTCTGCTTCTAACG	2.52952	7.75337	5.9485	0.170736	0.167163	0.131907	0	0	1.20986	3.571	0.0362392
seq_40736	ATAATAATGTTTTTAATTCTTCCATAAGTGCACGAAGCTCGGGTTTTACATTCCTTTTTGGTTTCTGTGCAGCTGTCGTATGAATTTTTTATTCCTTTTTACCTTCGTATCGGTCACATTTTGCGTTTTTTACGTTCGCGTTTTTTCCTTCTCTGATTACGTCCTTTTCTGCTTCTAACG	1.52822	20.1013	11.4564	0.078203	0.607572	2.9467	15.3138	2.89542	0.420774	2.8911	3.31171
seq_40742	ATAATAATGTTCGACAACTTTCCATAAGTGCACGAAGCTCGGGTTCGAGTAAACTGCTTCGTTTGTGTGCAGCTGTCGTATGAAATTGCCCAGTCTCTTCTGGACAGTATCGGTCACAGGGCTGTGGTCGTCGGTGGGCGTTCTGCGTCCCTCTGATTACGTCCTTTTCTGCTTCTAACG	1.73355	9.47634	24.0143	8.29426	5.39477	0.809428	5.83597	4.72374	3.02235	16.7426	4.21456
seq_40744	ATAATAATGTTCGACAACTTTCCATAAGTGCACGAAGCTCGGGTTCGGTAAACTGCTTCGTTTGTGTGCAGCTGTCGTATGAAATTGCCCAGTCATGGGATGGTAATATCGGTCACAGGGCTGTGGTCGTCGGTGGGCGTTTGCGTTACTCTGATTACGTCCTTTTCTGCTTCTAACG	0.108183	37.5225	28.3104	0.41674	1.03615	0	0	0	0	0.0277022	0.0266507
seq_40746	ATAATAATGTTCGACAACTTTCCATAAGTGCACGAAGCTCGGGTTCGAGTAAACTGCTTCGTTTGTGTGCAGCTGTCGTATGAAATTGCCCAGTCTCTTCTGGACAGTATCGGTCACAGGGCTGTGGTCGTCGGTGGGCGTTCTGCGTTACTCTGATTACGTCCTTTTCTGCTTCTAACG	1.0405	99.6451	76.4492	1.1616	2.57351	0.565355	0.0827153	0.795756	1.39965	0.281652	0.640087
seq_40752	ATAATAATGTTCGACAACTTTCCATAAGTGCACGAAGCTCGGGTTCGAGTAAACTGCTTCGTTTGTGTGCAGCTGTCGTACATAATTGCCCAGTCTCTTCTGGACAGTATCGGTCACAGGGCTGTGGTCGGACGTGGGCGTTCTGCGTTACTCTGATTACGTCCTTTTCTGCTTCTAACG	1.68994	67.5787	9.91416	1.47282	3.61071	0.21944	0.0148332	0.0368728	7.22493	0.700552	4.26174
seq_40756	ATATAATGTTCGACAACTTTCCATAAGTGCACGAAGCTCGGGTTCGAGTAAACTGCTTCGTTTGTGTGCAGCTGTCGTATGAAATTGCCCAGTCTCTTCTGGACAGTATCGGTCACAGGGCTGTGGTCGTCGGTGGGCGTTCTGCGTTGATCTGATTACGTCCTTTTCTGCTTCTAACG	0.302435	4.02026	3.63519	7.65566	0.117231	0	1.7193	0	0.0186771	0	0.415104
seq_40757	ATAATAATGTTCGACAACTTTCCATAAGTGCACGAAGCTCGGGTTCGAGTAAACTGCTTCGTTTGTGTGCAGCTGTCGTATGAAATTGCCCAGTCTCTTCTGGACAGTATCGGTCACAGGGCTGTGGTCGTCGGTGGGCGTTCTGCGTTGATCTGATTACGTCCTTTTCTGCTTCTAACG	0.612086	31.6835	4.95708	4.23035	42.2683	0.0699385	18.3635	0.109544	8.64252	0.793343	3.0441
seq_40761	ATAATAATGTTCGACAACTTTCCATAAGTGCACGAAGGCTCGGGATGGAGTAACTGCTTCGTTTGTGTGCAGCTGTCGTATGAAATTGCCCAGTCTCTTCTGGACAGTATCGGTCACAGGGCTTAGGTCGTCGGGGGCGTTCTGCGTTGATCTGATTACGTCCTTTTCTGCTTCTAACG	2.17997	22.5901	2.86409	1.1134	0.0495977	0	0	0.0827294	18.4666	0.0125492	7.15028
seq_40766	ATAATAATGTTCGACAACTTTCCATAAGTGCACGAAGCTCGGGTTCGAGTAAACTGCTTCGTTTGTGTGCAGCTGTCGTATGAAATTGCCCAGTCTCTTCTGGACAGTATCGGTCACAGGGCTGATGGTAACTGCTCGAAATATGCATTGATCTGATTACGTCCTTTTCTGCTTCTAACG	1.88701	7.94481	6.38913	0.614417	3.37948	0.0107274	0.552408	0.235231	4.58008	3.10434	3.62705
seq_40770	ATAATAATGAAGCATGAGTTTCCATAAGTGCACGAAGCTCGGGTCCTATGAGCCTCCACATGGCATGTGCAGCTGTCGTATGAACATCATGCTGCTAACCATGTTCGTATCGGTCACAGGTGATGCCTTTAATGTTGGCGTTTCCATGCCATCTGATTACGTCCTTTTCTGCTTCTAACG	1.02808	7.56193	13.7697	8.96078	0.845938	7.48362	0.288357	0.117686	2.21391	1.74948	2.32482
seq_40775	ATAATAATGTTCGACAACTTTCATGTTTCCCCGGCACACTGCTCGTTTAAGCTCCGCTGTCTTCTGTCGATACTGCCACGTGGATACATTAGCCATTGCACGTTTTCTTCACCCGAAAAATTCGGCGTGTCTCCCGAAACCTAAGTTTTAATCTGATTACGTCCTTTTCTGCTTCTAACG	1.81475	68.0573	34.5894	0	0.00821363	0.462091	0.019132	0.906184	0.561384	0.0361003	0.0779028
seq_40779	ATAATAATGTTCGACAACTTTCCATAAGTGCACGAAGCTCGGGTTCGAGTAAACTGCTTCGTTTGTGTGCAGCTGTCGTATGAAATTGCCCAGTCTCTTCTGGACAGTATCGGTCACAGGGCTGTGGTCGTCGGTGGGCGTTCTGCGTTAATCTGATTACGTCCTTTTCTGCTTCTAACG	1.46988	170.957	43.1817	0.312153	3.09062	0.409291	0.124304	0.453408	1.83803	1.13866	1.50014
seq_40791	ATAATAATGTTCGACAACTTTCCATAAGTGCACGAAGCTCGGGTTCGAGTAAACTGCTTCGTTTGTGTGCAGCTGTCGTAATGAATTGCCCAGTCTCTTCTGGACAGTATCGGTCACAGGGCTGTGGTCGATGGTGGGCGTTCTGCGTTATGCTGATTACGTCCTTTTCTGCTTCTAACG	1.21805	79.3524	3.08441	0.531747	19.9879	0.608975	20.8353	0.827665	13.0313	0.644244	9.92438
seq_40800	ATAATAATGTTCGACAACTTTCCATAAGTGCACGAAGCTCGGGTTCGAGTAAACTGCTTCGTTTGTGTGCAGCTGTCGTATGAAATTGCCCAGTCTCTTCTGGACAGTATCGGTCACAGGGCTGTGGTCGTCGGTGGGCGTTCTGCGTTATGCTGATTACGTCCTTTTCTGCTTCTAACG	1.0427	2.68018	37.123	4.81566	1.75446	0.031799	0.0178262	1.19536	0.00365783	2.43276	0.481971
seq_40805	ATAATAATGTTCGACAACTTTCCATAAGTGCACGAAGCTCGGGTTCGAGTAAACTGCTTCGTTTGTGTGCAGCTGTCGTATGAAATTGCCCAGTCTCTTCTGGACAGTATCGGTCACAGGGCTGTGGTCGTCGGTGGGCGTTCAAAATGCGCTGATTACGTCCTTTTCTGCTTCTAACG	0.266132	13.688	4.95708	3.91073	3.51041	0.199244	2.49197	0	0	0	0
seq_40808	ATAATAATGTTCGACAACTTTCCATAAGTGCACGAAGCTCGGGTTCGAGTAAACTGCTTCGTTTGTGTGCAGCTGTCGTATGAAATTGCCCAGTCTCTTCTGGACAGTATCGGTCACAGGGCTGTGGTCGTCGGTGGGCGTTCAAAATGGCGCTGATTACGTCCTTTTCTGCTTCTAACG	0.730527	76.1936	5.61803	1.33561	27.27	0.130871	2.85321	0.828106	8.30252	0.369582	3.37665
seq_40819	ATAATAATGTTCGACAACTTTCCATAAGTGCACGAAGCTCGGGTTCGAGTAAACTGCTTCGTTTGTGTGCAGCTGTATGATGAAATTGCCCAGTCTCTTCTGGACATAGTCGGTCAATGGGCTGTGGTCGTCGGTGGGCGTTCTGCGTTTAGCTGATTACGTCCTTTTCTGCTTCTAACG	0.944869	67.7702	106.412	1.46012	0.750897	1.2098	0.000690987	0.460921	0.0242454	0.535433	0.199541
seq_40821	ATAATAATGTTCGACAACTTTCCATAAGTGCACGAAGCTCGGGTTCGAGTAAACTGCTTCGTTTGTGTGCAGCTGTCGTATGAAATTGCCCAGTCTCTTCTGGACAGTATCGGTCACAGGGCTGTGGTCGTCGGTGGGCGTTCTGCGTTTAGCTGATTACGTCCTTTTCTGCTTCTAACG	1.21909	38.8626	38.7754	2.20984	1.23459	1.62504	0.290132	0.0297694	1.13113	0.196955	1.88743
seq_40825	ATAATAATGTTCGACAACTTTCCATAAGTGCACGAAGCTCGGGTTCGAGTAAACTGCTTCGTTTGTGTGCAGCTGTCGTATGAAATTGCCCAGTCTCTTCTGGACAGTATCGGTCACAGGGCTGTGGTCGTCGGTGGGCGTTTTTTATGTTCCTGATTACGTCCTTTTCTGCTTCTAACG	1.11418	81.7454	58.4936	1.54348	1.82017	0.459782	0.0226269	0.525826	0.111429	0.571053	1.14614
seq_40834	ATAATAATGTTCGACAACTTTCCATAAGTGCACGAAGCTCGGGTTCGAGTAAACTGCTTCGTTTGTGTGCAGCTGTTTGATGAAATTGCCCAGTCTCTTCTGGACATGATCGGTCATTGGGCTGTGGTCGTCGGTGGGCGTTCTGCGTTTGACTGATTACGTCCTTTTCTGCTTCTAACG	1.84946	7.84909	18.3963	0.895972	2.43623	4.89704	0.0959272	1.95015	2.50967	5.88711	2.57212
seq_40837	ATAATAATGTTCGACAACTTTCCATAAGTGCACGAAGCTCGGGTTCGAGTAAACTGCTTCGTTTGTGTGCAGCTGTCCAATGAAATTGCCCAGTCTCTTCTGGACACCATCGGTCATTGGGCTGTGGTCGTCGGTGGGCGTTCTGCGTTTGACTGATTACGTCCTTTTCTGCTTCTAACG	0.990219	6.9876	59.2647	5.2453	0.496161	10.5137	0.0843672	2.43256	1.27393	0.716738	0.198238
seq_40838	ATAATAATGTTCGACAACTTTCCATAAGTGCACCGAACTGCGGGTTCGAGTAAACTGCTTCGTTTGTGTGCAGCTGTGTGTGAAATTGCCCAGTCTCTTCTGGACATGATCGGTCAGTGGGCTGTGGTCGTCGGTGGGCGTTCTGCGTTTGACTGATTACGTCCTTTTCTGCTTCTAACG	1.0519	4.30743	11.0157	0.230493	1.72798	12.3663	7.52265	0.206605	0.215721	0.745888	0.635999
seq_40841	ATAATAATGTTCGACAACTTTCCATAAGTGCACGAAGCTCGGGTTCGAGTAAACTGCTTCGTTTGTGTGCAGCTGTGTGATGAAATTGCCCAGTCTCTTCTGGACATGATCGGTCAGTGGGCTGTGGTCGTCGGTGGGCGTTCTGCGTTTGACTGATTACGTCCTTTTCTGCTTCTAACG	1.22843	118.885	49.4607	0.795452	3.7322	1.4266	1.51189	0.745574	0.881276	0.820286	1.98961
seq_40845	ATAATAATGTTCGACAACTTTCCATAAGTGCACGAAGCTCGGGTTCGAGTAAACTGCTTCGTTTGTGTGCAGCTGTCTGATGAAATTGCCCAGTCTCTTCTGGACATGATCGGTCACTGGGCTGTGGTCGTCGGTGGGCGTTCTGCGTTTGACTGATTACGTCCTTTTCTGCTTCTAACG	1.49875	37.4267	46.7067	0.0331592	2.44222	2.11548	1.80884	0.247292	0.729728	3.12573	0.323076
seq_40847	ATAATAATGTTCGACAACTTTCCATAAGTGCACGAAGCTCGGGTTCGAGTAAACTGCTTCGTTTGTGTGCAGCTGTATGATGAAATTGCCCAGTCTCTTCTGGACATGATCGGTCAATGGGCTGTGGTCGTCGGTGGGCGTTCTGCGTTTGACTGATTACGTCCTTTTCTGCTTCTAACG	1.53507	8.23197	315.05	7.41732	0.308858	0.383066	0.00116695	0.15135	0.144173	7.96652	0.176191
seq_40860	ATAATAATGTTCGACAACTTTCCATAAGTGCACGAAGCTCGGGTTCGAGTAAACTGCTTCGTTTGTGTGCAGCTGTCGTATGAAATTGCCCAGTCTCTTCTGGACAGTATCGGTCACAGGGCTGTGGTCGTCGGTGGGCGTTCTGCGTTTGACTGATTACGTCCTTTTCTGCTTCTAACG	1.18356	126.351	56.2904	0.498965	3.20997	0.0492402	0.116256	0.416262	0.0639261	0.689548	1.52801
seq_40866	ATAATAATGTTCGACAACTTTCCATAAGTGCACGAAGCTCGGGTTCGAGTAAACTGCTTCGTTTGTGTGCAGCTGTCGTATGAAATTGCCCAGTCTCTTCTGGACAGTATTTTATGTTCGGCTGTGGTCGTCGGTGGGCGTTCTGCGTTTGACTGATTACGTCCTTTTCTGCTTCTAACG	0.248929	43.3614	5.28755	1.15056	6.29994	0.19655	0	0.106723	0	0.00217926	0.550384
seq_40881	ATAATAATGTTCGACAACTTTCCATAAGTGCACGAAGCTCGGGTTCGAGTAAACTGCTTCGTTTGTGTGCAGCTGTATGATGAAATTGCCCAGTCTCTTCTGGACATAATCGGTCAATGGGCTGTGGTCGTCGGTGGGCGTTCTGCGTTTAACTGATTACGTCCTTTTCTGCTTCTAACG	0.739212	107.973	39.877	0.808412	1.83457	0.0228907	0.206517	0.0255509	0.0425652	0.0726401	0.727087
seq_40883	ATAATAATGTTCGACAACTTTCCATAAGTGCACGAAGCTCGGGTTCGAGTAAACTGCTTCGTTTGTGTGCAGCTGTCGTATGAAATTGCCCAGTCTCTTCTGGACAGTATCGGTCACAGGGCTGTGGTCGTCGGTGGGCGTTCTGCGTTTAACTGATTACGTCCTTTTCTGCTTCTAACG	1.1928	63.0799	13.7697	1.57655	4.58045	0.24725	1.18013	0.830965	2.44565	0.271144	2.48137
seq_40890	ATAATAATGTTCGACAACTTTCCATAAGTGCACGAAGCTCGGGTTCGAGTAAACTGCTTCGTTTGTGTGCAGCTGTCGTATGAAATTGCCCAGTCTCTATGCCGGCAGCCGTGTCTGCCACGCCGCATGCAGCCACGGCTCGAAGTATGTAACTGATTACGTCCTTTTCTGCTTCTAACG	0.919308	23.9301	3.52504	0.85052	3.84847	2.09059	24.0089	0.0297511	0	0.0394882	1.00904
seq_40898	ATAATAATGTTCGACAACTTTCCATAAGTGCACGAAGCTCGGGTTCGAGTAAAATGAAATTGCCCAGTCTCTTCTGGACAGTATCGGTCACAGGGCTGTGGTCGTCGGTGGGCGTTCTGCGTTTTTCTGATTACGTCCTTTTCTGCTTCTAACTGATTACGTCCTTTTCTGCTTCTAACG	2.42204	13.4966	44.3934	0.251336	0.0527975	0.126294	0	0.0131875	0.0107057	1.49831	0.104401
seq_40906	ATAATAATGTTCGACAACTTTCCATAAGTGCACGAAGCTCGATGTGGCTCGAAGCGAAGTTGAACCCCGCACGGTCCAGCCAGTGTCTGTACAGCGTGTGGTACCCGCGGCACGGGAGCTGTGCAATCTGGAATCGTACCCAAGCCTACTAACTGATTACGTCCTTTTCTGCTTCTAACG	0.760163	5.26463	17.9556	11.3308	2.39316	13.7117	10.9584	1.50446	2.08347	0	0.0300141
seq_40910	ATTTATATGGTGGACAACTTTCCATAAGTGCACGAAGCTCGGGTTCGAGTAAACTGCTTCGTTTGTGTGCAGCTGTCGTATGAAATTGCCCAGTCTCTTCTGGACAGTATCGGTCACAGGGCTGTGGTCGTCGGTGGGCGTTCTGCGTTTTTATGATTACGTCCTTTTCTGCTTCTAACG	1.67151	21.25	10.7954	0.00389346	3.47386	0.0360961	0	0.0251276	0.0377354	0.933843	3.44458
seq_40911	ATAATAATGTTCGACAACTTTCCATAAGTGCACGAAGCTCGGGTTCGAGTAAACTGCTTCGTTTGTGTGCAGCTGTCGTATGAAATTGCCCAGTCTCTTCTGGACAGTATCGGTCACAGGGCTGTGGTCGTCGGTGGGCGTTCTGCGTTTTTATGATTACGTCCTTTTCTGCTTCTAACG	0.749698	11.4865	149.704	12.2594	0.881518	1.10554	0.369356	1.37909	0.10023	2.99452	0.397432
seq_40920	ATAATAATGTTCGACAACTTTCCATAAGTGCACGAAGCTCGGGTTCGAGTAAACTGCTTCGTTTGTGTGCAGCTGTCGTATGAAATTGCCCAGTCTCTTCTGGACAGTATCGGTCACAGGGCTGTGGTCGTCGGTGGGCGTTCTGCGTTTTGATGATTACGTCCTTTTCTGCTTCTAACG	1.30783	51.1148	30.073	2.98152	5.75097	0.0633597	0.0268953	1.2936	2.1493	2.83406	2.52321
seq_40926	ATAATAATGTTCGACAACTTTCCATAAGTGCACGAAGCTCTTGTGAGAGTAAACTTTGTCGTTTGTGTGCAGCTGTCGTATGAAATTGCCCAGTCTCTTCTGGACAGTATCGGTCACAGGGCTGTGGTCTTGGTGAGGCGTTCTGCGTTTTGATGATTACGTCCTTTTCTGCTTCTAACG	0.87679	14.3581	27.8698	12.8961	4.97722	3.32405	0.461705	4.29531	3.50317	0.111883	2.92378
seq_40930	ATAATAATGTTCGACAACTTTCCATAAGTGCACGAAGCTCGGGTTCGAGTAAACTGCTTCGTTTGTGTGCAGCTGTCGTATGAAATTGCCCAGTCTCTTCTGGACAGTATCGGTCACAGGGCTGTGGTCGTGGTGAGGCGTTCTGCGTTTTGATGATTACGTCCTTTTCTGCTTCTAACG	0.68061	11.4865	12.5579	2.4778	7.29043	3.28695	0.029276	3.0061	0.194635	0.0740404	0.514979
seq_40931	ATAATAATGTTCGACAACTTTCCATAAGTGCACGAAGCTCGTGTGAGAGTAAACTGTGTCGTTTGTGTGCAGCTGTCGTATGAAATTGCCCAGTCTCTTCTGGACAGTATCGGTCACAGGGCTGTGGTCGTGGTGAGGCGTTCTGCGTTTTGATGATTACGTCCTTTTCTGCTTCTAACG	1.98497	51.3062	7.82117	0.12417	3.40548	0	0	0.0867277	0.112852	1.49738	5.4022
seq_40935	ATAATAATGTTCGACAACTTTCCATAAGTGCACGAAGCTCCTGTGAGAGTAAACTCTGTCGTTTGTGTGCAGCTGTCGTATGAAATTGCCCAGTCTCTTCTGGACAGTATCGGTCACAGGGCTGTGGTCCTGGTGAGGCGTTCTGCGTTTTGATGATTACGTCCTTTTCTGCTTCTAACG	1.5493	15.2196	3.30472	0.277244	13.8411	2.9791	0.0667493	0.233892	6.96469	0.459454	13.5354
seq_40940	ATAATAATGTTCGACAACTTTCCATAAGTGCACGAAGCTCATGTGAGAGTAAACTATGTCGTTTGTGTGCAGCTGTCGTATGAAATTGCCCAGTCTCTTCTGGACAGTATCGGTCACAGGGCTGTGGTCATGGTGAGGCGTTCTGCGTTTTGATGATTACGTCCTTTTCTGCTTCTAACG	0.920796	54.8479	63.01	0.627521	0.658297	0.0388469	0.0105025	0.645775	0.253218	0.00172287	0.0992144
seq_40949	ATAATGCGGATCCACCGTATGCAATTGACGTTTCAAGCTATATGCGGAAATGCGTCTAATTCTAGGAATGTGTTTACGTTGTCCAAACGCCCAGATTCGGACTTCCCTTGTAGCGCATGGCGCTGGTGTTAAATTTTACGTGGCCAACTCTGATGATTACGTCCTTTTCTGCTTCTAACG	0.909014	16.5597	25.4463	4.72145	1.41235	3.63354	3.99051	2.08516	1.0139	0.0570639	0.660778
seq_40958	ATAATAATGTTCGACAACTTTCCATAAGTGCACGAAGCTCGGGTTCGAGTAAACTGCTTCGTTTGTGTGCAGCTGTCGTATGAAATTGCCCAGTCTCTTCTGGACAGTATCGGTCACAGGGCTGTGGTCGTCGGTGGGCGTTCTGCGTTTTCATGATTACGTCCTTTTCTGCTTCTAACG	1.26513	15.0281	13.2189	6.26516	7.44172	3.8337	0.0834367	2.72402	1.10942	4.20034	4.76999
seq_40970	ATAATAATGTTCGACAACTTTCCATAAGTGCACGAAGCTCGGGTTCGAGTAAACTGCTTCGTTTGTGTGCAGCTGTCGTATGAAATTGCCCAGTCTCTTCTGGACAGTATCGGTCACAGGGCTGTGGTCGTCGGTGGGCGTTCTGCGTTTTAATGATTACGTCCTTTTCTGCTTCTAACG	1.96167	118.598	54.7482	1.4364	1.23116	0.0158096	0.694354	0.580794	0.871811	1.53698	4.10677
seq_40989	ATGATAAACTTTGCTTGTCTTTTGATGTTTCCCCGGCACACTGCTCGTTTAAGCTCCGCTGTCTTCTGTCGATACTGCCACGTGGATACATTAGCCATTGCACGTTTTCTTCACCCGAAAAATTCGGCGTGTCTCCCGAAACCTAAGTTTTAATGATTACGTCCTTTTCTGCTTCTAACG	2.39092	2.68018	5.9485	0	0	0.953969	0	37.2553	1.03865	21.0486	5.70768
seq_40995	ATAATAATGTTCGACAACTTTCCATAAGTGCACGAAGCTCGGGTTCGAGTAAACTGCTTCGTTTGTGTGCAGCTGTCGTATGAAATTGCCCAGTCTCTTATGCCGGCAGCCGTGTCTGCCACGCCGCATGCAGCCACGGCTCGAAGTATGTAATGATTACGTCCTTTTCTGCTTCTAACG	1.62703	3.7331	5.06724	0	0.0140167	18.0814	13.3208	0.023839	0.803927	5.51822	8.6147
seq_40999	ATAATAATGTTCGACAACTTTCCATAAGTGCACGAAGCTCGGGTTCGAGTAAACTGCTTCGTTTGTGTGCAGCTGTCGTATGAAATTGCCCAGTCTCTTCTGGACAGTATCGGTCACATGTCTTGTCTCCACCAGCGAGAAATGGGATGGTAATGATTACGTCCTTTTCTGCTTCTAACG	0.346418	7.08332	15.8627	9.25087	5.54771	2.57486	1.63165	0.188457	0.0470819	0.640349	0.108718
seq_41002	ATAATAATGTTCGACAACTTTCCATAAGTGCACGAAGCTCGGGTTCGAGTAAACTGCTTCGTTTGTGTGCAGCTGTCGTATGAAATTGCCCAGTCTCTTCTGGACAGTATCGGTCACAGGGCTGTGGTCGTCGGTGGGCGTTCTAGCGATGAATGATTACGTCCTTTTCTGCTTCTAACG	1.35333	53.2206	11.1259	0.46793	4.07929	0.00320277	0.0793061	0.578568	0.695676	0.474072	2.78038
seq_41022	ATAATAATGTTCGACAACTTTCCATAAGTGCACGAAGCTCGGGTTCGAGTAAACTGCTTCGTTTGTGTGCAGCTGTCGTATGAAATTGCCCAGTCTCTTCTGGACAGTATCGGTCACAGGGCTGTGGTCGTCGGTGGGCGTTCTGCGTTTTATGGATTACGTCCTTTTCTGCTTCTAACG	1.0688	68.7274	35.03	1.9815	3.49757	0.469987	0.568839	0.196821	0.796596	1.50418	1.08615
seq_41028	ATAATAATGTTCGACAACTTTCCATAAGTGCACGAAGCTCGGGTTCGAGTAAACTGCTTCGTTTGTGTGCAGCTGTCGTATGAAATTGCCCAGTCTCTTCTGGACAGTATCGGTCACAGGGCTGTGGTCGTCGGTGGGCGTTCTGTTGGAGTCGGATTACGTCCTTTTCTGCTTCTAACG	1.08027	90.0731	15.9728	2.86402	13.3667	0.00946196	0.561615	0.778555	1.06266	1.25053	7.02467
seq_41035	ATAATAATGTTCGACAACTTTCCATAAGTGCACGAAGTTGGGGTTCGAGTAAACTGCTTCGTTTGTGTGCAGCTGTCGTATGAAATTGTGCAGTCTCTTCTGGACAGTATCGGTCACAGGGCTGTGGTCGTCGGTGGGCGTTCTGCGTTTTGCGGATTACGTCCTTTTCTGCTTCTAACG	1.25562	35.1295	138.688	1.59916	0.302156	0.829719	0.00795266	0.681458	0.00636416	0.952236	0.245586
seq_41054	GTGATAATGTTCGACAACTTTCCATAAGTGCACGAAGCTCGGGTTCGAGTAAACTGCTTCGTTTGTGTGCAGCTGTCGTATGAAATTGCCCAGTCTCTTCTGGACAGTATCGGTCACAGGGCTGTGGTCGTCGGTGGGCGTTCTGCGTTTTTAGGATTACGTCCTTTTCTGCTTCTAACG	2.77698	4.78603	10.6853	0.017287	0.146236	0	0.591798	0.16735	0	5.03475	2.29988
seq_41055	ATAATAATGTTCGACAACTTTCCATAAGTGCACGAAGCTCGGGTTCGAGTAAACTGCTTCGTTTGTGTGCAGCTGTCGTATGAAATTGCCCAGTCTCTTCTGGACAGTATCGGTCACAGGGCTGTGGTCGTCGGTGGGCGTTCTGCGTTTTTAGGATTACGTCCTTTTCTGCTTCTAACG	1.45608	60.3997	117.758	2.13142	0.486744	0.358406	0.0143614	1.12274	0.954209	0.66961	1.178
seq_41066	ATAATAATGTTCGACAACTTTCCATAAGTGCACGAAGCTCGGGTTCGAGTAAACTGCTTCGTTTGTGTGCAGCTGTCGTATGAAATTGCCCAGTCTCTTCTGGACAGTATCGGTCACAGGGCTGTGGTCGTCGGTGGGCGTTCTGCTGTTTTTCGATTACGTCCTTTTCTGCTTCTAACG	0.823329	29.0033	30.6237	3.05517	4.70357	1.23418	0.657889	0.794712	1.56747	0.860139	0.644094
seq_41087	ATAATAATGTTCGACAACTTTCCATAAGTGCACGAAGCTCGGGTTCGAGTAAACTGCTTCGTTTGTGTGCAGCTGTCGTATGAAATTGCCCAGTCTCTTCTGGACAGTATCGGTCACAGGGCTGTGGTCGTCGGTGGGCGTTCTGCGTTTTTCGATTACGTCCTTTTCTGCTTCTAACG	1.03384	66.4301	26.7682	3.45491	5.68353	0.259157	1.9393	1.13603	0.263785	0.945953	3.20919
seq_41092	ACAAATAATCGACTTATGTTTCCATAAGTGCACGAAGCTCGGGTTCGAGTAAACTGCTTCGTTTGTGGTGCAGCTGTCGTATGAAATTGCCCAGTCTCTTCTGGACAGTATCGGTCACAGGGCTGTGGTCGTCGGTGGGCGTTCTGCGTTTTTCGATTACGTCCTTTTCTGCTTCTAACG	1.83184	2.87162	4.07582	0	0.0174262	0.059358	0.396888	1.58053	0.866214	0	0
seq_41096	ATAATAATGTTCGACAACTTTCCATAAGTGCACAAGCTCGGGTTCGAGTAAACTGCTTCGTTTGTGTGCAGCTGTCGTATGTCCATCCTTGAAAGCTTCTGGACAGTATCGGTCACAGGGCTGTGGTCGTCGGTGGGCGTTCTGCGTTTTTCGATTACGTCCTTTTCTGCTTCTAACG	0.426756	2.58446	4.62661	15.6223	2.62513	0	0	0.206605	4.03559	0.0365632	0.396043
seq_41097	ATAATAATGTTCGACAACTTTCCATAAGTGCACGAAGCTCGGGTTCGAGTAAACTGCTTCGTTTGTGTGCAGCTGTCGTATGAATTGCCCAGTCGCGCCGCTAAAGTATCGGTCACAGGGCTGTGGTCGTCGGTGGGCGTTCTGCGTTTTTCGATTACGTCCTTTTCTGCTTCTAACG	2.37441	3.35022	3.96566	0	1.89849	0	6.02598	1.11567	2.51674	7.61558	15.003
seq_41118	ATAATAATGTTCGACAACTTTCCATAAGTGCACGAAGCTCGGGTTCGAGTAAACTGCTTCGTTTGTGTGCAGCTGTCGTATGAAATTGCCCAGTCTCTTCTGGACAGTATCGGTCACAGGGCTGTGGTCGTCGGTGGGCGTTCTGCAAAATGGCGATTACGTCCTTTTCTGCTTCTAACG	0.854648	81.4582	41.309	1.99278	3.4147	0.758541	0.850831	0.0284051	1.69618	0.43038	0.694054
seq_41126	TAATAATGTTCGACAACTTTCCATAAGTGCACGAAGCTCGGGTTCGAGTAAACTGCTTCGTTTGTGTGCTAGTGTCGTATGAAATTGCCCAGTCTCTTCTGGACAGTATCGGTCACAGGGCTGTGGTCGTCGGTGGGCGTTCTGCGTTTTTTAGATTACGTCCTTTTCTGCTTCTAACG	2.47913	7.27476	4.29614	1.25103	0.694368	0	0.102691	1.05205	0	6.78054	3.73822
seq_41128	ATAATAATGTTCGACAACTTTCCATAAGTGCACGAAGCTCGGGTTCGAGTAAACTGCTTCGTTTGTGTGCAGCTGTCGTATGAAATTGCCCAGTCTCTTCTGGACAGTATCGGTCACAGGGCTGTGGTCGTCGGTGGGCGTTCTGCGTTTTTTAGATTACGTCCTTTTCTGCTTCTAACG	0.489547	5.74323	58.3834	37.9593	3.12531	3.59116	0.619635	10.4129	0.686119	0.246801	0.230769
seq_41135	ATAATAATGTTCGACAACTTTCCATAAGTGCACGAAGCTCGGGTTCGAGTAAACTGCTTCGTTTGTGTGCAGCTGTCGTATGAAATTGCCCAGTCTCTTCTGGACAGTATCGGTCACAGGGCTGTGGTCGTCGGTGGGCGTTCTGCGTTTTTGAGATTACGTCCTTTTCTGCTTCTAACG	1.35891	95.8163	69.6194	1.33754	2.70763	0.402045	0.724526	0.155108	0.72557	1.2811	1.97085
seq_41141	ATAATAATGTTCGACAACTTTCCATAAGTGCACGAAGCTCGGGTTCGAGTAAACTGCTTCGTTTGTGTGCAGCTGTCGTATGAAATTGCCCAGTCTCTTCTGGACAGTATCGGTCACAGGGCTGTGGATGGTAACTGCTCGAAATATGCATTGAGATTACGTCCTTTTCTGCTTCTAACG	1.57621	48.6261	9.25322	1.87673	6.69333	0	0.619815	0.10981	1.12996	2.17069	7.19867
seq_41146	ATAATAATGTTCGACAACTTTCCATAAGTGCACGAAGCTCGGGTTCGAGTAAACTGCTTCGTTTGTGTGCAGCTGTCGTATGAAATTGCCCAGTCTCTTCTGGACAGTATCGGTCACAGGGCTGTGGTCGTCGGTGGGCGTTCTGCGTATGTGAGATTACGTCCTTTTCTGCTTCTAACG	0.708675	91.796	12.5579	0.266786	12.7653	0.752962	0.029276	1.34562	0.227074	0.710294	2.33457
seq_41150	ATAATAATGTTCGACAACTTTCCATAAGTGCACGAAGCTCGGGTTCGAGTAAACTGCTTCGTTTGTGATGGAAGCGAATGCAAGGCAGGTTGTGACATGCCGGCAGCCGTGTCTGCCACGCCGCATGCAGCCACGGCTCGAAGTATGTAAATGAGATTACGTCCTTTTCTGCTTCTAACG	0.982386	15.9853	50.1216	1.74423	0.89701	14.0433	3.3492	0.111344	0	1.05223	0.0258055
seq_41154	ATAATAATGTTCGACAACTTTCCATAAGTGCACGAAGCTCGGGTTCGAGTAAACTGCTTCGTTTGTGTGCAGCTGTCGTATGAAATTGCCCAGTCTCTTCTGGACAGTATCGGTCACAGGGCTGTGGTCGTCGGTGGGCGTTCTGCGTTTTTAAGATTACGTCCTTTTCTGCTTCTAACG	1.14851	45.8502	4.62661	1.54284	3.66905	1.49634	0.810527	1.14905	0.381546	0.0350365	2.67912
seq_41160	ATAATAATGTTCGACAACTTTCCATAAGTGCACGAAGCTCGGGTTCGAGTAAACTGCTTCGTTTGTGTGCAGCTGTCGTATGAAATTGCCCAGTCTCTTCTGGACAGTATCGGTCACAGGGCTGTGGTCGTCGGTGGGCGTTCTGTTTTATGTTCATTACGTCCTTTTCTGCTTCTAACG	1.00024	42.4999	8.81259	1.58269	12.5488	0.401068	4.64742	0.74964	4.01394	1.65424	3.03323
seq_41165	ATAATAATGTTCGACAACTTTCCATAAGTGCACGAAGCTCGGGTTCGAGTAAACTGCTTCGTTTGTGTGCAGCTGTCGTATGAAATTGCCCAGTCTCTTCTGGACAGTATCGGTCACAGGGCTGTGGTCGTCGGTGGGCGTTCTGAGAACTAATCATTACGTCCTTTTCTGCTTCTAACG	2.23769	16.8468	9.69385	0.515663	2.57908	0.0455303	0.273065	0.14791	0.364203	3.64593	6.11537
seq_41178	ATAATAATGTTCGACACTTTCCATAAGTGCACGAAGCTCGGGTTCGAGTAAACTGCTTCGTTTGTGTGCAGCTGTCGTATGAAATTGCCCAGTCTCTTCTGGAAGTATCGGTCACAGGGCTGTGGTCGTCGGTGGGCGTTCTGGGTCAACTACATTACGTCCTTTTCTGCTTCTAACG	1.20002	43.5529	7.05007	0.0854851	7.27381	0.761218	0	0.915418	0.0288911	0	4.57124
seq_41184	ATAATAATGTTCGACAACTTTCCATAAATGTTTCCCCGGCACACTGCTCGTTTAAGCTCCGCTGTCTTCTGTCGATACTGCCACGTGGATACATTAGCCATTGCACGTTTTCTTCACCCGAAAAATTCGGCGTGTCTCCCGAAACCTAAGTTTTAATTACGTCCTTTTCTGCTTCTAACG	2.04727	53.2206	64.5522	0	0.0297078	0	0.108211	0.831064	1.63657	0.218392	0.0868258
seq_41187	ATAATAATGTTCGACAACTTTCCATAAGTGCACGAAGCTCGGGTTCGAGTAAACTGCTTCGTTTGTGTGCAGCTGATGCTTCTAGCTATATCCTCAAGTCTTGTCGCAGTTAGCTGTACCATGTCTTGTCTCCACCAGCGAGAAATGGGATGGTAATTACGTCCTTTTCTGCTTCTAACG	1.04501	13.4966	35.1402	5.03897	2.1142	13.1156	6.08067	4.13429	1.08005	0.105022	1.61338
seq_41192	ATAATAATGTTCGACAACTTTCCATAAGTGCACGAAGCTCGGGTTCGAGTAAACTGCTTCGTTTGTGTGCAGCTGTCGTATGAAATTGCCCAGTCTCTTCTGGACAGTATCGGTCACAGGGCTGTGGTCGTCGGTGGGCGTTCTGCGTTTTTCTAATTACGTCCTTTTCTGCTTCTAACG	1.51983	28.429	52.6552	1.58901	1.01571	3.17176	0.392397	1.82501	0.96062	1.78827	1.23433
seq_41201	ATAATAATGTTCGACAACTTTCCATAAGTGCACGAAGCTCGGGTTCGAGTAAACTGCTTCGTTTGTGTGCAGCTGTCGTATGAAATTGCCCAGTCTCTTCTGGACAGTATCGGTCACAGGGCTGTGGTCGTCGGTGGGCGTTCTGGATAAGGCTAATTACGTCCTTTTCTGCTTCTAACG	0.956857	42.6914	132.85	3.44189	1.03505	0.14773	0.400164	0.402323	0.0163541	1.67338	0.197964
seq_41207	ATAATAATGTTCGACAACTTTCCATAAGTGCACGAAGCTCGGGTTCGAGTAAACTGCTTCGTTTGTGTGCAGCTGTCGTATGAAATTGCCCAGTCTCTTCTGGACAGTATCGGTCACAGGGCTGTGGTCGTCGGTGGGCGTTCTGCGTTTTTTGAATTACGTCCTTTTCTGCTTCTAACG	1.06011	53.6992	8.2618	1.78879	11.7348	1.96167	28.4352	0.0232016	3.79668	0.102064	6.37956
seq_41213	ATAATAATGTTCGACAACTTTCCATAAGTGCACGAAGCTCGGGTTCGAGTAAACTGCTTCGTTTGGTGCAGCTGTCGTATGAAATTGCCCAGTCTCTTCTGGACAGTATCGGTCACAGGGCTGTGGTCGTCGGTGGGCGTTCTGCGTTTTTTGAATTACGTCCTTTTCTGCTTCTAACG	2.24398	2.39301	7.60086	10.303	0.467225	0	0	0	0.92005	30.2085	2.05618
seq_41219	ATAATAATGTTCGACAACTTTCCATAAGTGCAATGGGCATTAATATGCCTCCCACTCAGCCGCCTCCCCGGCGTCAGGCTCCGGTGGATCAAGAAACAACTCAAGACACTCAACCCGTGTCAATCTCGCCTTCGCCGGAAGATTCCGCAGGTGAATTACGTCCTTTTCTGCTTCTAACG	0.802495	45.9459	10.1345	0.650063	1.79414	0.152105	0	0.0987829	1.0652	0	0.244615
seq_41222	ATAATAATGTTCGACAACTTTCCATAAGTGCAATGGCCGTCAAATCGCGCCTCGGGGAGTTTCAGCTCCTCCCGTCGGAGAAAATCTCAGGCTGCAGGTGAACTACATCTGCCCCACACATATCCGCAGGAACCAACATTCCCTCCGCCGAGTGAATTACGTCCTTTTCTGCTTCTAACG	1.4105	8.04053	33.1574	4.4658	0.257051	4.44125	0.485651	0.973994	0.243671	4.25438	0.757412
seq_41244	ATAATAATGTTCGACAACTTTCCATAAGTGCACGAAGCTCGGGTTCGAGTAAACTGCTTCGTTTGTGTCAGCTGTCGTATGAAATTGCCCAGTCTCTTCTGGACAGTATCGGTCACAGGGCTGTGGTCGTCGGTGGGCGTTCTGCGTTTTTTAAATTACGTCCTTTTCTGCTTCTAACG	0.162367	2.48873	17.8455	11.569	0	0	0.00824066	0	0.175011	0.189847	0.356353
seq_41247	ATAATAATGTTCGACAACTTTCCATAAGTGCACGAAGCTCGGGTTCGAGTAAACTGCTTCGTTTGTGTGCAGCTGTCGTATGAAATTGCCCAGTCTCTTCTGGACAGTATCGGTCACAGGGCTGTGGTCGTCGGTGGGCGTTCTGCGTTTTTTAAATTACGTCCTTTTCTGCTTCTAACG	1.31749	27.759	6.05865	1.35017	10.8908	0.0399132	5.92249	1.19261	12.0131	0.265524	5.08799
seq_41253	ATATGATAAACTTTGCTTGTCTTTTGATGTTTCCCCGGCACACTGCTCGTTTAAGCTCCGCTGTCTTCTGTCGATACTGCCACGTGGATACATTAGCCATTGCACGTTTTCTTCACCCGAAAAATTCGGCGTGTCTCCCGAAACCTAAGTTTTAAATTACGTCCTTTTCTGCTTCTAACG	2.37294	6.31756	17.7353	0	0.00400478	0	0.00414592	11.0017	5.10302	5.5792	4.02323
seq_41268	ATAATAATGTTCGACAACTTTCCATAAGTGCATTTTCCTCTTATGTTGGAGGAAAATGCTTCGTTTGTGTGCAGCTGTCGTATGAAATTGCCCAGTCTCTTCTGGACAGTATCGGTCACAGGGCTGTGGTCGTCGGTGGGCGTTCTGCGTTTTTCTATGTACGTCCTTTTCTGCTTCTAACG	2.71803	2.68018	3.08441	0	0	0.031799	0	2.09187	0.110061	0	5.80087
seq_41275	ATAATAATGTTCGACAACTTTCCATAAGTGCACGAAGCTCGGGTTCGAGTAAACTGCTTCGTTTGTGTGCAGCTGTCGTATGAAATTGCCCAGTCTCTTCTGGACAGTATCGGTCACAGGGCTGTGGTCGTCGGTGGGCGTTCTGCGCAAAATGGCGTACGTCCTTTTCTGCTTCTAACG	1.10869	13.5923	8.15164	3.62174	13.2439	6.85962	0.270605	0.556523	13.1848	3.35789	0.462785
seq_41280	ATAATAATGTTCGACAACTTTCCATAAGTGCACGAAGCTCGGGTTCGACAAAATGGCGTCGTTTGTGTGCAGCTGTCGTATGAAATTGCCCAGTCTCTCAAAATGGCGATCGGTCACAGGGCTGTGGTCGTCGGTGGGCGTTCTGCGCAAAATGGCGTACGTCCTTTTCTGCTTCTAACG	0.670461	173.637	39.3262	0.647547	1.59838	0.352418	0.0635708	0.206548	0.692308	0.000544214	0.0740012
seq_41290	ATAATAATGTTCGACAACTTTCCATAAGTGCACGAAGCTCGGGATGGAGTAAACTGCTTCGTTTGTGTGCAGCTGTCGTATGAAATTGCCCATGCTCTTCTGGACATAGTCGGTCACAGGGCTGTGGTCGTATGTGGGCGTAGTGCGTTTTTCTTAGTACGTCCTTTTCTGCTTCTAACG	1.1118	91.7003	35.8011	0.88059	2.82112	0.00836465	0.897522	0.078609	0.345153	0.104079	1.92982
seq_41296	ATAATAATGTTCGACAACTTTCCATAAGTGCACGAAGCTCGGGTTCGAGTAAACTGCTTCGTTTGTGTGCAGCTGTCGTATGAAATTGCCCAGTCTCTTCTGGACAGTATCGGTCACAGGGCTGTGGTCGTCGGTGGGCGTTCTGCGTTTTTCTTAGTACGTCCTTTTCTGCTTCTAACG	1.37186	13.018	16.6338	2.20536	1.29808	3.40436	0.800108	8.15557	0.46532	0.0290354	0.557268
seq_41301	ATAATAATATGCTTCTAGCTATATCCTCAAGTCTTGTCGCAGTTAGCTGTACCATGTCTTGTCTCCACCAGCGAGAAATGGGATGGTAACCAGTCTCTTCTGGACAGTATCGGTCACAGGGCTGTGGTCGTCGGTGGGCGTTCTGCGTTTTTCTACGTCCTTTTCTGCTTCTAACG	1.39565	3.06306	34.9199	0	0.00406795	0.918195	0	0	0.610511	0	0
seq_41307	ATAATAATGTTCGACAACTTTCCATAAGTGCACGAAGCTCGGGTTCGAGTAAACTGCTTCGTTTGTGTGCAGCTGTCGTATGAAATTGCCCAGTCTCTTCTGGACAGTATCGGTCACAGGGCTGTGGTCGTCGGTGGGCGTTCTGCGTTTTATGTTCTACGTCCTTTTCTGCTTCTAACG	1.87746	131.041	65.103	0.387031	2.01832	0	0.27671	0.874712	1.07938	0.484589	3.54133
seq_41310	ATAATAATGTTCGACAACTTTCCATAAGTGCACGAAGCTCGGGTTCGAGTAAACTGCTTCGTTTGTGTGCAGCTGTCGTATGAAATTGCCCAGTCTCTTCTGGAAGTATCGGTCACAGGGCTGTGGTCGTCGGTGGGCGTTCTGCGTTTTATGTTCTACGTCCTTTTCTGCTTCTAACG	1.71177	51.0191	3.96566	0.004865	5.62383	0	0	0.0523295	12.3269	0.00740867	4.70204
seq_41312	ATAATAATGTTCGACAACTTTCCATAAGTGCACGAAGCTCGGGAGAGAGTAAACTGCTTCGTTTGTGTGCAGCTGTCGTATGAAATTGCCCAGTCTCTTCTGGACAATCTCGGTCACAGGGCTGTGGTCGTCGGTGGGGCAGTGCGTTTTTCTATCTACGTCCTTTTCTGCTTCTAACG	0.849969	16.4639	229.788	1.55784	0.0547096	5.9893	0.189432	0.0918911	0.000590934	0.0344374	0.122425
seq_41313	ATAATAATGTTCGACAACTTTCCATAAGTGCACGAAGCTCGGGAGAGAGTAAACTGCTTCGTTTGTGTGCAGCTGTCGTATGAAATTGCCCCGGCTCTTCTGGACAATCTCGGTCACAGGGCTGTGGTCGTCGGTGGGCGCAGTGCGTTTTTCTATCTACGTCCTTTTCTGCTTCTAACG	0.907313	15.0281	116.657	1.59106	0.0103504	3.54447	0.0271031	0.148045	0.0349204	0.295533	0.14506
seq_41326	ATAATAATGTTCGACAACTTTCCATAAGTGCACGAAGCTCGGGTTCGAGTAAACTGCTTCGTTTGTGTGCAGCTGTCGTATGAAATTGCCCAGTCTCTTCTGGACAGTATCGGTCACAGGGCTGTGGTCGTCGGTGGGCGTTCTGCGTTTTTCTTGATACGTCCTTTTCTGCTTCTAACG	0.652149	13.8795	238.491	6.64655	0.213534	0.417553	0.0194236	0.0192356	0.159709	1.54549	0.192528
seq_41332	ATAATAATGTTCGACAACTTTCCATAAGTGCACGAAGCTCGGGTTCGAGTAAACTGCTTCGTTTGTGTGCAGCTGTCGTATGAATTGCCCGTGCTCTTCTGGACATGATCGGTCACAGGGCTGTGGTCGTGTGTGGGCGTGATGCGTTTTTCTTGATACGTCCTTTTCTGCTTCTAACG	1.4155	4.11598	3.52504	0.0402023	8.80514	1.34591	16.437	0	0.0192608	12.4663	0.0917306
seq_41338	ATAATAATGTTCGACAACTTTCCATAAGTGCACGAAGCTCGGGCTGGAGTAAACTGCTTCGTTTGTGTGCAGCTGTCGTATGAAATTGCCCCTGCTCTTCTGGACATGATCGGTCACAGGGCTGTGGTCGTCTGTGGGCGTGATGCGTTTTTCTTGATACGTCCTTTTCTGCTTCTAACG	1.3067	48.1474	3.19456	1.52765	16.8752	4.48195	17.654	1.12934	16.9601	2.87526	7.9289
seq_41341	ATAATAATGTTCGACAACTTTCCATAAGTGCACGAAGCTCGGGATGGAGTAAACTGCTTCGTTTGTGTGCAGCTGTCGTATGAAATTGCCCATGCTCTTCTGGACATGTCGGTCACAGGGCTGTGGTCGTATGTGGGCGTGATGCGTTTTTCTTGATACGTCCTTTTCTGCTTCTAACG	0.780822	5.64751	11.2361	6.02114	3.90655	0	6.17104	0.0945479	0	0.184055	2.6476
seq_41343	ATAATAATGTTCGACAACTTTCCATAAGTGCACGAAGCTCGGGATGGAGTAAACTGCTTCGTTTGTGTGCAGCTGTCGTATGAAATTGCCCATGCTCTTCTGGACATGATCGGTCACAGGGCTGTGGTCGTATGTGGGCGTGATGCGTTTTTCTTGATACGTCCTTTTCTGCTTCTAACG	1.81606	2.48873	12.9986	0.232709	7.88477	13.2186	0.458194	0.858204	2.59596	20.3136	1.02821
seq_41347	ATAATAATGTTCGACAACTTTCCATAAGTGCACGAAGCTCGGGTTCGAGTAAACTGCTTCGTTTGTGTGCAGCTGTCGTATGAAATTGCCCAGTCTCTTCTGGACAGTATCGGTCACAGGGCTGTGGTCGTCGGTGGGCGTTCTGCGTATGCATTGATACGTCCTTTTCTGCTTCTAACG	1.44896	57.5281	4.40629	2.24501	9.17185	0.604445	9.59521	1.12309	7.45777	0.0509207	10.5184
seq_41392	ATAATATGTTCGACAACTTTCCATGTAAGCACGAAGTCGGGTTCGAGTAAACTGCTTCGTTTGTGTGCAGCTGTCGTATGAAATTGCCCAGTCTCTTCTGGACAGTATCGGTCACAGGGCTGTGGTCGTCGGTGGGCGTTCTGCGTTTTTCTGATACGTCCTTTTCTGCTTCTAACG	2.16951	5.07319	26.9886	0.0815424	0.652665	0	0	5.6485	0.246538	0.912699	2.20852
seq_41404	ATAATAATGTTCGACAACTTTCCATAAGTGCACGAAGCTCGGGTTCGAGTAAACTGCTTCGTTTGTGTGCAGCTGTCGTATGAAATTGCCCAGTCTCTTCTGGACAGTATCGGTCACAGGGCTGTGGTCGTCGGTGGGCGTTCTGCGTTTTTCTGATACGTCCTTTTCTGCTTCTAACG	1.65637	68.0573	400.092	2.19552	0.618319	1.13331	0.221824	0.874801	0.158668	3.10324	0.763209
seq_41418	ATAATAATGTTCGACAACTTTCCATAAGTGCACGAAATGCGGGTTCGAGTAAACTGCTTCGTTTGTGTGCAGCTGTCGTATGAAATTGCCCAGTCTCTTCTGGACAGTATCGGTCACAGGGCTGTGGTCGTCGGTGGGCGTTCTGCGTTTTTCTGATACGTCCTTTTCTGCTTCTAACG	1.14374	40.0112	5.06724	0.00827128	0.434519	0.308861	2.17661	0.00667264	0.0133988	0.158236	0.297792
seq_41420	ATAATAATGTTCGACAACTTTCCATAAGTGCACGAAGCTCGGGTTCGAGTAAATGCTTCGTTTGTGTGCAGCTGTCGTATGAAATTGCCCAGTCTCTTCTGGACAGTATCGGTCACAGGGCTGTGGTCGTCGGTGGGCGTTCTGCGTTTTTCTGATACGTCCTTTTCTGCTTCTAACG	0.813962	2.58446	14.8712	0.800323	1.06506	7.61762	0	0	0.00456551	0.0365632	0.00724785
seq_41425	ATAATAATGTTCGACAACTTTCCATAAGTGCACGAAGCTCGGGTTCGAGTAAACTGCTTCTGTGTGCAGCTGTCGTATGAAATTGCCCAGTCTCTTCTGGACAGTATCGGTCACAGGGCTGTGGTCGTCGGTGGGCGTTCTGCGTTTTTCTGATACGTCCTTTTCTGCTTCTAACG	1.73604	41.6384	4.07582	0.0158961	4.13001	0	2.25504	0.0128237	0	0.0499276	6.955
seq_41468	ATAATAATGTTCGACAACTTTCCATAAGTGCACGAAGATGAATTGCCCAGTCTCTTCTGGACAGTATCGGTCACAGGGCTGTGGTCGTCGGTGGGCGTTCTGCGTTTTTCTGATTACGTCCTTTTCTGCTTCTAAGGCGTTCTGCGTTTTTCTGATACGTCCTTTTCTGCTTCTAACG	0.0419706	37.5225	6.05865	0.37264	1.19576	0	0	0	0.0336188	0	0
seq_41504	ATAAATGATAAACTTTGCTTGTCTTTTGATGTTTCCCCGGCACACTGCTCGTTTAAGCTCCGCTGTCTTCTGTCGATACTGCCACGTGGATACATTAGCCATTGCACGTTTTCTTCACCCGAAAAATTCGGCGTGTCTCCCGAAACCTAAGTTTTAATACGTCCTTTTCTGCTTCTAACG	1.92288	121.948	53.9771	0	0	0.0223641	0.963097	0.59184	0.592445	0.0147228	0.744827
seq_41505	ATAATAATGTTCGACAACTTTCCATAAGATGTTTCCCCGGCACACTGCTCGTTTAAGCTCCGCTGTCTTCTGTCGATACTGCCACGTGGATACATTAGCCATTGCACGTTTTCTTCACCCGAAAAATTCGGCGTGTCTCCCGAAACCTAAGTTTTAATACGTCCTTTTCTGCTTCTAACG	2.18841	5.07319	15.3119	0	0	0.0167994	0.0336148	9.15688	5.58257	0.074506	3.42109
seq_41513	ATAATAATGTTCGACAACTTTCCATAAGTGCACGAAGCTCGGGTTCGAGTAAACTGCTTCGTTTGTGTGCAGCTGTCGTATGAAATTGCCCAGTCTCTTCTGGACAGTATCGGTCACAGGGCTGTGGTCGTCGGTGGGCGTTCTGCGTTTTTCTTAATACGTCCTTTTCTGCTTCTAACG	1.0697	96.1992	40.5379	0.556452	3.43585	0.995798	1.81203	0.590211	0.0385215	0.287812	1.72294
seq_41521	ATAATAATGTTCGACAACTTTCCATAAGTGCACGAAGCTCGGGTTCGAGTAAATGGCTTCGTTTGTGTGCAGCTGTCGTATGAAATTGCCCAGTCTCTTCTGGAATGTATCGGTCACAGGGCTGTGGTCGTCGGTGGGCGTTCTGCGTAGCGATGAATACGTCCTTTTCTGCTTCTAACG	1.33723	3.35022	6.7196	6.49497	1.33182	10.0739	3.39218	0	1.0104	8.57458	0.048121
seq_41522	ATAATAATGTTCGACAACTTTCCATAAGTGCACGAAGCTCGGGTTCGAGTAAACTGCTTCGTTTGTGTGCAGCTGTCGTATGAAATTGCCCAGTCTCTTCTGGACAGTATCGGTCACAGGGCTGTGGTCGTCGGTGGGCGTTCTGCGTAGCGATGAATACGTCCTTTTCTGCTTCTAACG	0.801026	34.8423	5.72818	6.06944	21.3146	1.837	1.88695	0.850542	0.711167	0.244089	8.54271
seq_41531	ATAATAATGTTCGACAACTTTCCATAAGTGCACGAAGCTCGGGTTCGAGTAAACTGCATGTTTCAGGTTGCTGCAGTGACCCATCTGCGAAGAAAACGAGCGCTGCTTGCGATTCTGTGTGTTGTTTCACGGGTTGCAGTTCTAGGAACTGAGTTGTGACGTCCTTTTCTGCTTCTAACG	0.723489	14.4538	92.7525	8.14549	0.913552	3.33742	0.227518	3.11549	0.045384	0.268049	0.405561
seq_41534	ATAATAATGTTCGACAACTTTCCATAAGTGCACGAAGCTCGGGTTCGAGTAAACTGCATGTGCGAGCGCTCCATGGTTGTGAAAGCTGAGTGGTGCTTTTAGACTCTTTGTGCCAGATGCTTTCTGTGTTTTGAACACGAACAAGGGTCGCAGTCGTGACGTCCTTTTCTGCTTCTAACG	0.807817	8.99773	22.9127	9.3975	3.54313	0.60621	0.921012	1.10775	0	3.80179	0.230503
seq_41539	ATAATAATGTTCGACAAGTTTCCATAAGTGCACGAAGCTCGGGTTCGAGTAAACTGCTTCGTTTGTGTGCAGCTGTCGTATGAAATTGCCCAGTCTCTTCTGGACAGTATCGGTCACAGGGCTGTGGTCGTCGGTGGGCGTTCTGCGTTTTTCTGACGTCCTTTTCTGCTTCTAACG	1.98877	3.92454	5.06724	1.32815	2.70523	1.93276	1.61069	0.29479	6.94057	0.553798	10.7631
seq_41541	ATAATAATGTTCGACAACTTTCCATAAGTGCACGAAGCTCGGGTTCGAGTAAACTGCTTCGTTTGTGTGCAGCTGTCGTATGAAATTGCCCAGTCTCTTCTGGACAGTATCGGTCACAGGGCTGTGGTCGTCGGTGGGCGTTCTGCGTTTTTCTGACGTCCTTTTCTGCTTCTAACG	1.21063	49.9661	3.74535	1.28328	39.8051	2.10653	15.6076	0.448831	13.1426	0.376348	23.5118
seq_41546	ATAATAATGTTCGACAACTTTCCATAAGTGCACGAAGCTCGGGTTCGAGTAAACTGCTTCGTTTGTGTGCAGCTGTCGTATGAAATTGCCCAGTCTCTTCTGGACAGTATCGGTCACAGGGCTGTGGTCGTCGGTGGGCGTTCTGCGTTTTTTATCTGACGTCCTTTTCTGCTTCTAACG	1.20173	85.9571	14.7611	1.18583	4.32092	0.752552	0.0896633	0.144945	1.23269	0.61453	2.54838
seq_41551	ATAATAATGTTCGACAACTTTCCATAAGTGCACGAAGCTCGGGTTCGAGTAAACTGCTTCGTTTGTGTGCAGCTGTCGTATGAAATTGCCCAGTCTCTTCTTTTTATGTTCGGTCACAGGGCTGTGGTCGTCGGTGGGCGTTCTGCGTTTTTCTGATGACGTCCTTTTCTGCTTCTAACG	0.852466	50.4447	11.1259	0.350988	1.99815	0.00506852	0	0.0970297	0	0.0374651	0.842832
seq_41560	ATAATAATGTTCGACAACTTTCCATAAGTGCACGAAGCTCGGGTTCGAGTAAACTGCTTCGTTTGTGTGCAGCTGTCGTATGAAATTGCCCAGTCTCTTCTGGACAGTATCGGTCACAGGGCTGTGGTCGTCGGTGGGCGTTCTGCGTCAAAATGGCGACGTCCTTTTCTGCTTCTAACG	1.6732	53.9864	40.7582	0.134863	1.96916	0.138923	0	0.431892	2.542	0.605626	1.38571
seq_41569	ATAATAATGTTCGACAACTTTCCATAAGTGCACGAAGCTCGGGTTCGAGTAAACTGCTTCGTTTGTGTGCAGCTGTCGTATGAAATTGCCCAGTCTCTTCTGGACAGTATCGGTCACAGGGCTGTGGTCGTCGGTGGGCGTTCTGCGTTTTTCTGTAGACGTCCTTTTCTGCTTCTAACG	1.84991	22.3986	270.546	1.42211	0.297182	0.034245	0.0456591	7.2113	0.47054	1.57784	0.244217
seq_41580	ATAATAATGTTCGACAACTTTCCATAAGTGCACGATGCTCGGGTTCGAGTAAACTGCTTCGTTTGTGTGCAGCTAGCGTATGAAATTGCCCAGTCTCTTCTGATGAGTATCGGTCACAGGGCTGTGGTCGTCGGATGGCGTTCTTAGTTTTTCTGTAGACGTCCTTTTCTGCTTCTAACG	1.94552	16.6554	10.5751	1.50516	2.55893	0.358195	0.104296	0.048089	2.20215	2.09923	5.69749
seq_41587	ATAATAATGTTCGACAACTTTCCATAAGTGCACGAAGCTCGGGTTCGAGTAAACTGCTTCGTTTGTGTGCAGCTGTCGTATGAAATTGCCCAGTCTCTTCTGGACAGTATCGGTCACAGGGCTGTGGTCGTCGGTGGGCGTTCTGCGTTTTTATGTAGACGTCCTTTTCTGCTTCTAACG	1.86924	13.3052	153.119	2.26348	0.240745	3.60632	0.130137	2.91625	0.129477	6.26414	0.395607
seq_41593	ATAATAATGTTCGACAACTTTCCATAAGTGCACGAAGCTCGGGTTCGAGTAAACTGCTTCGTTTGTGTGCAGCTGTCGTATGAAATTGCCCAGTCTCTTCTGGACAGTATCGGTCACAGGGCTGTGGTCGTCGGTGGGCGTTCTGCGTTTTTATGTTCACGTCCTTTTCTGCTTCTAACG	0.771216	211.925	8.70243	0.135079	23.9463	0.105365	1.94333	0.369537	5.26623	0.0610872	4.95423
seq_41598	ATAATAATGTTCGACAACTTTCCATAAGTGCACGAAGTTTTATGTTTTTTATGTTCCTTCGTTTGTGTGCAGCTGTCGTATGAAATTTTTTATGTTCTTCTGGACAGTATCGGTTTTATGTTCGTGGTTTTATGTTCGCGTTCTGCGTTTTTATGTTCACGTCCTTTTCTGCTTCTAACG	1.63261	39.9155	11.2361	0	0.0316064	4.80202	1.6491	0.552928	3.03338	0.101798	1.95692
seq_41600	ATAATAATGTTCGACAACTTTCCATAAGTGCACGAAGCTCGGGTTCGAGTAAACTGCTTCGTTTGTGTGCAGCTGTCGTATGAAATTGCCCAGTCTCTTCTGGACAGTATCGGTCACAGGGCTGTGGTCGTCGGTGGGCGTTCTGCGTTTTTGTATCCACGTCCTTTTCTGCTTCTAACG	1.21051	7.75337	8.92275	8.12061	9.71931	0.109922	0.931194	9.9859	9.28321	3.26631	0.422791
seq_41603	ATAATAATGTTCGACAACTTTCCATAAGTGCACGAAGCTCGGGTTCGAGTAAACTGCTTCGTTTGTGTGCAGCTGTCGTATGAAATTGCCCAGTCTCTTCTGGACAGTATCGGTCACAGGGCTGTGGTCGTCGGTGGGCGTTCTGCGTTTTTCTGGCCACGTCCTTTTCTGCTTCTAACG	1.10385	165.022	53.6466	1.89716	4.38761	1.08817	0.668864	0.827797	2.92099	0.176941	1.80623
seq_41606	GTCATATGATAAACTTTGCTTGTCTTTTGATGTTTCCCCGGCACACTGCTCGTTTAAGCTCCGCTGTCTTCTGTCGATACTGCCACGTGGATACATTAGCCATTGCACGTTTTCTTCACCCGAAAAATTCGGCGTGTCTCCCGAAACCTAAGTTTTAACGTCCTTTTCTGCTTCTAACG	2.31812	3.2545	22.0315	0	0	3.40436	0.0200248	5.1955	2.19727	8.91388	1.15458
seq_41618	ATAATAATGTTCGACAACTTTCCATAAGTGCACGAAGCTCGGGTTCGAGTAAACTGCTTCGTTTGTGTGCAGCTGTCGTATGAAATTGCCCAGTCTCTTCTGGACAGTATCGGTCACAGGGCTGTGGTCGTCGGTGGGCGTTCTGCGTTTTTCATGTAACGTCCTTTTCTGCTTCTAACG	1.13466	22.0157	33.1574	5.99783	5.15816	0.0387118	0.133055	3.32679	0.33172	2.56244	2.53879
seq_41626	ATAATAATGTTCGACAACTTTCCATAAGTGCACGAAGCTCGGGTTCGAGTAAACTGCTTCGTTTGTGTGCAGCTGTCGTATGAAATTGCCCAGTCTCTTCTGGACAGTATCGGTCACAGGGCTGTGGTCGTCGGTGGGATGTTCGACAACTTTCCATAACGTCCTTTTCTGCTTCTAACG	1.46593	36.7567	25.6667	1.78047	3.67214	1.02485	2.47517	2.56158	3.0394	1.46795	2.85559
seq_41630	ATAATAATGTTCGACAACTTTCCATAAGTGCACGAAGCTCGGGTTCGAGTAAACTGCTTCGTTTGTGTGCAGCTGTCGTATGAAATTGCCCAGTCTCTTCTGGACAGTATCGGTCACAGGGCTGTGGTCGTCGGTGGGCGTTCTGCGTTTTTTTGTGAACGTCCTTTTCTGCTTCTAACG	1.58268	172.393	3.41488	0.335469	21.3606	0.0543813	24.3743	0.36652	18.6892	0.978435	27.6809
seq_41636	ATAATAATGTTCGACAACTTTCCATAAGTGCACGAAGCTCGGGTTCGAGTAAACTGCTTCGTTTGTGTGCAGCTGTCGTATGAAATTGCCCAGTCTCTTCTGGACAGTATCGGTCACAGGGCTGTGGTCGTCGGTGGGCGATGCAAGGCAGGTTGTGAACGTCCTTTTCTGCTTCTAACG	1.13113	89.7859	9.25322	0.808139	8.20547	0.369248	0.929723	0.00594705	7.14666	0.928267	1.29296
seq_41643	ATAATAATGTTCGACAACTTTCCATAAGTGCACGAAGCTCGGGTTCGAGTAAACTGCTTCGTTTGTGTGCAGCTGTCGTATGAAATTGCCCAGTCTCTTCTGGACAGTATCGGTCACAGGGCTGTGGTCGTCGGTGGGCGTTCTGCGTTTTTGTGTGAACGTCCTTTTCTGCTTCTAACG	1.54836	77.8208	82.2875	0.352969	0.488541	0.00438067	0.00536139	0.75933	0.0478554	0.360639	0.289477
seq_41644	ATAATAATGTTCGACAACTTTCCATAAGTGCACGAAGCTCGGGTTCGAGTAAACTGCTTCGTTTGTGTGCAGCTGTCTATGAAATTGCCCAGTCTCTTCTGGACAGTATCGGTCACAGGGCTGTGGTCGTCGGTGGGCGTTCTGCGTTTTTGTGTGAACGTCCTTTTCTGCTTCTAACG	1.63371	47.7646	22.2518	0.597596	0.188324	0	0	0.0354002	0	0.668688	0.261568
seq_41659	ATAATAATGTTCGACAACTTTCCATAAGTGCACGAAGCTCGGGTTCGAGTAAACTGCTTCGTTTGTGTGCAGCTGTCGTATGAAATTGCCCAGTCTCTTCTGGACAGTATCGGTCACAGGGCTGTGGTCGTCGGTGGGCGTTCTGCGTTTTTCTGTGAACGTCCTTTTCTGCTTCTAACG	1.16259	24.5045	53.9771	6.96544	2.22117	3.31454	0.475419	2.3243	2.31318	2.2752	1.75923
seq_41664	ATAATAATGTTCGACAACTTTCCATAAGTGCACGAAGCTCGGGTTTTGGTAAACTGCTTCGTTTGTGTTTGGCTGTCGTATGAAATTGCCCAGTCTTGACTGGACAGTATCGGTCACAGGGCTGTGGTCGTCGGTGGGCGTTCTGCGTTTTTCTGTGAACGTCCTTTTCTGCTTCTAACG	2.06805	19.6227	4.95708	1.7034	6.4477	0.651491	5.79977	0.811806	12.8884	4.2811	22.2002
seq_41669	ATAATAATGTTCGACAACTTTCCATAAGTGCACGAAGCTCGGGTTCTGGTAAACTGCTTCGTTTGTGTCTGGCTGTCGTATGAAATTGCCCAGTCTTGACTGGACAGTATCGGTCACAGGGCTGTGGTCGTCGGTGGGCGTTCTGCGTTTTTCTGTGAACGTCCTTTTCTGCTTCTAACG	1.51193	49.679	25.3362	2.14172	3.12293	1.02418	0.510777	0.813282	4.90932	1.94968	2.05051
seq_41671	ATAATAATGTTCGACAACTTTCCATAAGTGCACGAAGCTCGGGTTATGGTAAACTGCTTCGTTTGTGTATGGCTGTCGTATGAAATTGCCCAGTCTTGACTGGACAGTATCGGTCACAGGGCTGTGGTCGTCGGTGGGCGTTCTGCGTTTTTCTGTGAACGTCCTTTTCTGCTTCTAACG	1.13027	195.653	257.107	0.261757	0.695876	0.0235225	0.462727	0.309756	0.0781653	0.216857	0.215479
seq_41675	ATAATAATGTTCGACAACTTTCCATAAGTGCACGAAGCTCGGGTTATGGTAACTGCTTCGTTTGTGTATGGCTGTCTATGAAATTGCCCAGTCTTGACTGGACAGTATCGGTCACAGGGCTGTGGTCGTCGGTGGGCGTTCTGCGTTTTTCTGTGAACGTCCTTTTCTGCTTCTAACG	2.25362	2.58446	27.7597	0.54422	0.53475	0	0	0.964156	0	3.10787	0.477582
seq_41683	ATAATAATGTTCGACAACTTTCCATAAGTGCACGGTGCTCGGGTTCGAGTAAACTGCTTCGTTTGTGTGCAGCTGACGTATGAAATTGCCCAGTCTCTTCTGGTGAGTATCGGTCACAGGGTGTGGTCGTCGGGTGGCGTTCTTGATTTTTCTGTGAACGTCCTTTTCTGCTTCTAACG	0.863395	5.36035	14.7611	0.601957	2.52134	5.61251	1.52926	1.37798	0.0367967	0.052886	0
seq_41686	ATAATAATGTTCGACAACTTTCCATAAGTGCACGGTGCTCGGGTTCGAGTAAACTGCTTCGTTTGTGTGCAGCTGACGTATGAAATTGCCCAGTCTCTTCTGGTGAGTATCGGTCACAGGGCTGTGGTCGTCGGGTGGCGTTCTTGATTTTTCTGTGAACGTCCTTTTCTGCTTCTAACG	1.38264	13.7838	28.9714	3.40337	4.5992	0.865638	1.24108	2.83436	3.40278	0.658137	4.30076
seq_41689	ATAATAATGTTCGACAACTTTCCATAAGTGCACGGTGCTCGGTTCGAGTAAACTGCTTCGTTTGTGTGCAGCTGACGTATGAAATTGCCCAGTCTCTTCTGGTGAGTATCGGTCACAGGGCTGTGGTCGTCGGGTGGCGTTCTTGATTTTTCTGTGAACGTCCTTTTCTGCTTCTAACG	2.75931	42.4042	15.9728	0.0117068	0.0844871	0.122602	0.0552408	0.0104935	0.00425065	0.0334268	2.41578
seq_41691	ATAATAATGTTCGACAACTTTCCATAAGTGCACGATGCTCGGGTTCGAGTAAACTGCTTCGTTTGTGTGCAGCTGCGTATGAATTGCCCAGTCTCTTCTGATGAGTATCGGTCACAGGGCTGTGGTCGTCGGTGGCGTTCTTGATTTTTCTGTGAACGTCCTTTTCTGCTTCTAACG	1.37668	10.8164	7.4907	2.85312	3.92551	0.709145	0.0785286	1.89235	6.92481	0.157254	2.38859
seq_41703	ATAATAATGTTCGACAACTTTCCATAAGTGCACGAAGCTCGGGTTCGAGTAAACTGCTTCGTTTGTGTGCAGCTGTCGTATGAAATTGCCCAGTCTCTTCTGGACAGTATCGGTCACAGGGCTGTGGTCGTCGGTGGGCGTTCTGCGTTTTTATGTGAACGTCCTTTTCTGCTTCTAACG	1.44487	46.1373	116.546	0.283334	0.59236	1.09172	0.169712	0.00385777	0.111268	0.854076	0.279296
seq_41710	ATAATAATGTTCGACAACTTTCCATAAGTGCACGAAGCTCGGGTTCGAGTAAACTGCTTCGTTTGTGTGCAGCTGTCGTATGAAATTGCCCAGTCTCTTCTGGACAGTATCGGTCACAGGGCTGTGGTCGTCGGTGGGCGTTCTGCGTTAATCTGAACGTCCTTTTCTGCTTCTAACG	1.33212	30.7263	10.1345	0.592389	2.06747	0.626865	0	1.0224	0	0.882641	0.957189
seq_41715	ATAATAATGTTCGACAACTTTCCATAAGTGCACGTATCTCGGGTTCGAGTAAACTGCTTCGTTTGTGTGCAGCCGGCGTATGAAATTGCCCAGTCTCTTCTGGGTAGTATCGGTCACAGGGCTGTGGTCGTCGGGAAGCGTTCTGGCTTTTTCTGTCAACGTCCTTTTCTGCTTCTAACG	1.39779	62.1227	140.34	0.434172	1.02687	0.399226	0.00943083	1.55145	0.941449	0.0988726	0.340234
seq_41727	ATAATAATGTTCGACAACTTTCCATAAGTGCACGAAGCTCGGGTTGGCGTAAACTGCTTCGTTTGTGTGATGCTGTCGTATGAAATTGCCCAGTCTGCACTGGACAGTATCGGTCACAGGGCTGTGGTCGTCGGTGGGCGTTCTGCGTTTTTCTGGCAACGTCCTTTTCTGCTTCTAACG	0.775756	19.1441	271.097	4.64588	0.189684	6.11239	0.671019	0.0836749	0.148514	0.705852	0.168974
seq_41734	ATAATATGATAAACTTTGCTTGTCTTTTGATGTTTCCCCGGCACACTGCTCGTTTAAGCTCCGCTGTCTTCTGTCGATACTGCCACGTGGATACATTAGCCATTGCACGTTTTCTTCACCCGAAAAATTCGGCGTGTCTCCCGAAACCTAAGTTTTAAACGTCCTTTTCTGCTTCTAACG	2.31803	39.054	74.4664	0	0.000953802	0	0.000987416	0.751981	0.379289	0.0145177	0.518178
seq_41744	ATAATAATGTTCGACAACTTTCCATAAGTGCACGAAGCTCGGGTTCGAGTAAACTGCTTCGTTTGTGTGCAGCTGTCGTATGAAATTGCCCAGTCTCTTCTGGACAGTATCGGTCACAGGGCTGTGGTCGTCGGTGGGCGTTCTGCGTTTTTCTGTAAACGTCCTTTTCTGCTTCTAACG	1.64378	67.1958	79.3133	0.737529	1.21521	0.329767	0.103832	1.06746	0.0385215	1.58768	0.694435
seq_41750	ATAATAATGTTCGACAACTTTCCATAAGTGCACGAAGCTCGGGTTATGGTAAACTGCTTCGTTTGTGTATGGCTGTCGTATGAAATTGCCCAGTCTTAACTGGACAGTATCGGTCACAGGGCTGTGGTCGTCGGTGGGCGTTCTGCGTTTTTCTGTAAACGTCCTTTTCTGCTTCTAACG	0.293812	11.7736	20.1588	3.56281	2.88209	0	0.18967	0.0680284	0.030312	0.112365	0.475863
seq_41754	ATAATAATGTTCGACAACTTTCCATAAGTGCACGATGCTCGGGTTCGAGTAAACTGCTTCGTTTGTGTGCAGCTAACGTATGAAATTGCCCAGTCTCTTCTGATGAGTATCGGTCACAGGGCTGTGGTCGTCGGATGGCGTTCTTAATTTTTCTGTAAACGTCCTTTTCTGCTTCTAACG	1.05819	53.6992	86.4735	1.3466	0.407396	0.896719	0.104588	0.411	1.06545	0.121421	0.148327
seq_41762	ATAATAATGTTCGACAACTTTCCATAAGTGCACGAAGCTCGGGTTCGAGTAAACTGCTTCGTTTGTGTGCAGCTGTCGTATGAAATTGCCCAGTCTCTTCTGGACAGTATCGGTCACAGGGCTGTGGTCGTCGGTGGGCGTTCTGCGTTTTTATGTAAACGTCCTTTTCTGCTTCTAACG	1.43296	32.1621	34.2589	3.60145	2.31371	0.00794974	0.682517	0.805205	2.78049	1.93328	2.36907
seq_41769	ATAATAATGTTCGACAACTTTCCATAAGTGCACGAAGCTCGGGTTCGAGTAAACTGCTTCGTTTGTGTGCAGCTGTCGTATGAAATTGCCCAGTCTCTTCTGGACAGTATCGGTCACAGGGCTGTGGTCGTCGGTGGGCGTTCTGCATGGGATGGTAAACGTCCTTTTCTGCTTCTAACG	1.88662	10.625	27.4292	5.52872	1.19891	0.00802136	0	5.75422	0.908427	6.72367	4.00422
seq_41770	ATAATAATGTTCGCAACTTTCCATAAGTGCACGAAGCTCGGGTTCGAGTAAACTGCTTCGTTTGTGTGCAGCTGTCCGTATGAAATTGCCCAGTCTCTTCTGGACAGTATCGGTCACAGGGCTGTGGTCGTCGGTGGGCGTTCTGCATGGGATGGTAAACGTCCTTTTCTGCTTCTAACG	2.62452	2.68018	215.358	0.0308696	0.0540881	0.190794	0	0	0.166145	1.65709	0.0385378
seq_41779	ATAATAATGTTCGACAACTTTCCATAAGTGCACGAAGCTCGGGTTCGAGTAAACTGCTTCGTTTGTTGCAGCTGTCGTATGAAATTGCCCAGTCTCTTCTGGACAGTATCGGTCACAGGGCTGTGGTCGTCGGTGGGCGTTCTGCGTTTTTCTGATTTAGTCCTTTTCTGCTTCTAACG	2.26999	23.4515	4.51645	0.130534	0.849209	0	0.130243	0.208713	3.81833	0.108794	4.65365
seq_41783	ATAATAATGTTCGACAACTTTCCATAAGTGCACGAAGCTCGGGTTCGAGTAAACTGCTTCGTTTGTGTGCAGCTGTCGTATGAAATTGCCCAGTCTCTTCTGGACAGTATCGGTCACAGGGCTGTGGTCGTCGGTGGGCGTTCTGCGTTTTTCTGATTTAGTCCTTTTCTGCTTCTAACG	1.2096	50.9233	17.7353	0.748994	5.01799	1.21338	2.58705	1.09574	0.650798	0.501025	3.06908
seq_41786	ATAATAATGTTCGACAACTTTCCATAAGTGCACGAAGCTCGGGTTCGAGTAAACTGCTTCGTTTGTGTGCAGCTGTCGTATGAATGTGCCCAGTCTCTTCTGGACAGTATCGGTCACAGGGCTGTGGTCGTCGGTGGGCGTTCTGCGTTTTTCTGATTTAGTCCTTTTCTGCTTCTAACG	0.918565	4.97747	71.0515	23.1047	0.823706	0.530798	0.0610575	0.071517	1.19351	9.13165	0.747877
seq_41789	ATAATAATGTTCGACAACTTTCCATAAGTGCACGAAGCTCGGGTTCGAGTAAACTGCTTCGTTTGTGTGCAGCTGTCGTATATGCATTGACAGTCTCTTCTGGACAGTATCGGTCACAGGGCTGTGGTCGTCGGTGGCGTTCTGCGTTTTTCTGATTAGTCCTTTTCTGCTTCTAACG	2	3.63738	3.96566	0	0	0	0	0.685058	1.33541	0	0
seq_41798	ATAATAATGTTCGACAACTTTCCATAAGTGCACGAAGCTCGGGTTCGAGTAAACTGCTTCGTTTGTGTGCAGCTGCAAAATGTTGTTGCCCAGTCTCTTCTGGACAGTATCGGTCACAGGGCTGTGGTCGTCGGTGGGCGTTCTGCGTTTTTCTGATTAGTCCTTTTCTGCTTCTAACG	0.607311	9.09345	131.087	4.16707	0.314258	3.44901	0.630473	0.802496	0	0	0.000822235
seq_41809	ATAATAATGTTCGACAACTTTCCATAAGTGCACGAAGCTCGGGTTCGAGTAAACTGCTTCGTTTGTGTGCAGCTGTCGTATGAAATTGCCCAGTCTCTTCTGGACAGTATCGGTCACAGGGCTGTGGTCGTCGGTGGGCGTTCTGCGTTTTTCTGATTAGTCCTTTTCTGCTTCTAACG	0.925883	52.5506	61.9084	1.85308	1.0119	0.0291925	0.00950168	0.127011	0.0866391	0.834359	0.332537
seq_41828	ATAATAATGTTCGACAACTTTCCATAAGTGCACGAAGCTCTGAAATTGCCCAGTCTCTTCTGGACAGTATCGGTCACAGGGCTGTGGTCGTCGGTGGGCGTTCTGCGTTTTTCTGATTACGGGTTCGAGTAAACTGCTTCGTTTGTGTGCAGCTGTCGTAGTCCTTTTCTGCTTCTAACG	0.781686	17.6126	3.52504	2.59305	11.082	0.387118	22.2984	2.30915	0.365954	0.933553	0.183461
seq_41832	ATAATAATGTTCGACAACTTTCCATAAGTGCACGAAGCTCGTAAACTGCTTCGTTTGTGTGCAGCTGTCGTATGAAATTGCCCAGTCTCTTCTGGACAGTATCGGTCACAGGGCTGTGGTCGTCGGTGGGCGTTCTGATGCTTTGATTTTGAGTCCTTTTCTGCTTCTAACG	0.215409	3.35022	20.8197	1.01252	0.818755	0	0.0565074	0.0265635	0	0	0.108718
seq_41833	ATAATAATGTTCGACAACTTTCCATAAGTGCACGAAGCTCGGGTTCGAGTAAACTGCTTCGTTTGTGTGCAGCTGTCGTATGAAATTGCCCAGTCTCTTCTGGACAGTATCGGTCACAGGGCTGTGGTCGTCGGTGGGCGTTCTGATGCTTTGATTTTGAGTCCTTTTCTGCTTCTAACG	0.667013	4.02026	40.8684	26.054	3.7209	30.6118	0.752054	4.38297	0.285745	1.08122	0.287472
seq_41837	ATAATAATGTTCGACAACTTTCCATAAGTGCACGAAGCTCGGGTTCGAGTAGCGATGAATGTTTGTGTGCAGCTGTCGTATGAAATTGCCCAGTCTCTTCTGGACAGTATCGGTCACAGGGCTGTGGTCGTCGGTGGGCGTTCTGATGTTTTTGATTGAGTCCTTTTCTGCTTCTAACG	0.119563	41.8299	3.74535	0.0751608	1.00508	0.146697	0	0	0	0	0
seq_41840	ATAATAATGTTCGACAACTTTCCATAAGTGCACGAAGCTCGGGTTCGAGTAAACTGCTTCGTTTGTGTGCAGCTGTCGTATGAAATTGCCCAGTCTCTTCTGGACAGTATCGGTCACAGGGCTGTGGTCGTCGGTGGGCGTTCTGCGTTTTTCTGATTGAGTCCTTTTCTGCTTCTAACG	0.577166	2.68018	33.8183	16.3918	1.94271	11.7338	0.541387	0.199226	0.0401527	1.19875	0.886032
seq_41852	ATAATAATGTTCGACAACTTTCCATAAGTGCACGAAGCTCGGGTTCGAGTAAACTGCTTCGTTTGTGTGCAGCTGTCGTATGAAATTGCCCAGTCTCTTCTGGACAGTATCGGTCACAGGGCTGTGGTCGTCGGTGGGCGTTCTGTTGTTTTCTGATTGAGTCCTTTTCTGCTTCTAACG	2.08642	2.58446	323.202	3.68149	0.0718609	0.49465	0.000910011	0.964156	0.107766	9.10422	0.158408
seq_41859	ATAATAATGTTCGACAACTTTCCATAAGTGCACGAAGCTCGGGTTCGAGTAAACTGCTTCGTTTGTGTGCAGCTGTCGTATGAAATTGCCCAGTCTCTTCTGGACAGTATCGGTCACAGGGCTGTGGTCGTCGGTGGGCGTTCTGGTGTTTTCTGATTGAGTCCTTTTCTGCTTCTAACG	0.54238	6.70044	17.0744	18.1884	12.0302	2.11145	1.57615	0.185944	0.850953	1.76287	3.60452
seq_41861	ATAATAATGTTCGACAACTTTCCATAAGTGCACGAAGCTCGGGTTCGAGTAAACTGCTTCGTTTGTGTGCAGCTGTCGTATGAAATTGCCCAGTCTCTTCTGGACAGTATCGGTCACAGGGCTGTGGTCGTCGGTGGGCGTTCTGCTGTTTTCTGATTGAGTCCTTTTCTGCTTCTAACG	0.519949	49.1047	35.8011	0.390895	2.05731	0.26902	0.0102691	0.0960531	0.377392	0.0923701	0.0842981
seq_41868	ATAATAATGTTCGACAACTTTCCATAAGTGCACGAAGCTCGGGTTCGAGTAAACTGCTTCGTTTGTGTGCAGCTGTCGTATGAAATTGCCCAGTCTCTTCTGGACAGTATCGGTCACAGGGCTGTGGTCGTCGGTGGGCGTTCTGATGTTTTCTGATTGAGTCCTTTTCTGCTTCTAACG	1.21845	19.0484	5.61803	1.68092	9.94969	0	2.87938	1.39225	1.70401	2.72846	4.22081
seq_41876	ATAATAATGTTCGACAACTTTCCATAAGTGCACGAAGCTCGGGTTCGAGTAAACTGCTTCGTTTGTGTGCAGCTGTCGTATGAAATTGCCCAGTCTCTTCTGGACAGTATCGGTCACAGGGCTGTTGTCGTCGTGAGGCGTTCTGCGTTTTTTGGATTGAGTCCTTTTCTGCTTCTAACG	1.18521	15.0281	10.9056	7.37725	10.0884	3.64655	0.498934	0.0414525	4.25838	2.21964	7.67943
seq_41880	ATAATAATGTTCGACAACTTTCCATAAGTGCACGAAGCTCGGGTTCGAGTAAACTGCTTCGTTTGTGTGCAGCTGTCGTATGAAATTGCCCAGTCTCTTCTGGACAGTATCGGTCACAGGGCTGGTGTCGTCGTGAGGCGTTCTGCGTTTTGTGGATTGAGTCCTTTTCTGCTTCTAACG	0.935577	108.451	28.2003	0.817813	4.00211	0.503731	0.0782219	0.595744	2.32574	0.0636063	0.596249
seq_41890	ATAATAATGTTCGACAACTTTCCATAAGTGCACGAAGCTCGGGTTCGAGTAAACTGCTTCGTTTGTGTGCAGCTGTCGTATGAAATTGCCCAGTCTCTTCTGGACAGTATCGGTCACAGGGCTGCTGTCGTCGTGAGGCGTTCTGCGTTTTCTGGATTGAGTCCTTTTCTGCTTCTAACG	0.873428	46.9988	41.8598	4.11402	2.57229	2.08902	2.35204	2.52407	0.313038	0.40212	0.576776
seq_41903	ATAATAATGTTCGACAACTTTCCATAAGTGCACGAAGCTCGGGTTCGAGTAAACTGCTTCGTTTGTGTGCAGCTGTCGTATGAAATTGCCCAGTCTCTTCTGGACAGTATCGGTCACAGGGCTGTGGTCGTCGGTGGGCGTTCTGCGTTTGGTGCCACGAGTCCTTTTCTGCTTCTAACG	0.852458	57.3366	51.0029	2.15871	2.97179	0.105536	0.800127	0.15366	0.106496	0.880079	0.955213
seq_41913	ATAATAATGTTCGACAACTTTCCATAAGTGCACGAAGCTCGGGTTCGAGTAAACTGCTTCGTTTGTGTGCAGCTGTCGTATGAAATTGCCCAGTCTCTTCTGGACAGTATCGGTCACAGGGCTGTGGTCGTCGGTGGGCGTTCTGCGTTTTTCTGATTAAGTCCTTTTCTGCTTCTAACG	0.851193	60.304	17.9556	2.45311	13.0299	0.039572	0.339889	0.262683	4.04216	1.02011	2.78531
seq_41919	ATAATAATGTTCGACAACTTTCCATAAGTGCACGAAGCTCGGGTTCGAGTAAACTGCTTCGTTTGTGTGCAGCTGTCGTATGAAATTGCCCAGTCTCTTCTGGACAGTATCGGTCACAGGGCTGTGGTCGTCGGTGGGCGTTCTGATGTTTTCTGATTAAGTCCTTTTCTGCTTCTAACG	1.21847	45.0844	30.5136	0.842328	3.161	0.0283558	0.710868	0.915904	1.35062	0.276669	1.55776
seq_41924	ATAATAATGTTCGACAACTTTCCATAAGTGCACGAAGCTCGGGTTCGAGTAAACTGCTTCGTTTGTGTGCAGCTGTCGTATGAAATTGCCCAGTCTCTTCTGGACAGTATCGGTCACAGGGCTGATGTCGTCGTAAGGCGTTCTGCGTTTTATGGATTAAGTCCTTTTCTGCTTCTAACG	1.45547	56.4751	5.83834	0.461475	9.31875	0.0316912	0.214102	0.642926	6.5472	0.47687	6.27691
seq_41933	ATAATAATGTTCGACAACTTTCCATAAGTGCACGAAGCTCGGGTTCGAGATGTGGCTCGAAGCGAAGTTGAACCCCGCACGGTCCAGCCAGTGTCTGTACAGCGTGTGGTACCCGCGGCACGGGAGCTGTGCAATCTGGAATCGTACCCAAGCCTACTAAGTCCTTTTCTGCTTCTAACG	1.23556	19.527	234.745	6.63515	0.292582	3.35198	0.37337	0.847687	0.0668116	4.5634	0.388904
seq_41936	ATAATAATGTTCGACAACTTTCCATAAGTGCACGAAGCTCGGGTTCGAGTAAACTGCTTCGTTTGTGTGCAGCTGTCGTATGAAATTGCCCAGTCTCTTCTGGACAGTATCGGTCACAGGGCTGTGGTCGTCGGTGGGCGAAACAGTTCTCATTATAGAAGTCCTTTTCTGCTTCTAACG	0.661729	49.2004	12.0072	2.67881	6.90909	0.0640928	0.802217	0.0524551	2.28443	0.263127	0.987436
seq_41964	ATAATAATGTTCGACAACTTTCCATAAGTGCACGAAGCTCATGTTCGAGTAAACTGCTTCGTTTGTGTGCAGCTGTCGTATGAAATTGCCCGTCTCTTCTGGACAGTATCGGTCACAGGGCTGTGGTCGTCGGTGGGCGTTCTGCGTTTTTCTGATTACTCCTTTTCTGCTTCTAACG	1.0021	5.55179	14.7611	0.0447077	0	8.71949	2.60522	0.0641187	0.00459958	0	0
seq_41976	ATAATAATGTAGGACAACTTTCCATAAGTGCACGAAGCTCGGGTTCGAGTAAACTGCTTCGTTTGTGTGCAGCTGTCGTATGAAATTGCCCAGTCTCTTCTGGACAGTATCGGTCACAGGGCTGTGGTCGTCGGTGGGCGTTCTGCGTTTTTCTGATTACTCCTTTTCTGCTTCTAACG	0.418008	3.82882	2.86409	8.25453	8.63	0.601	2.02815	0	3.4136	0.0493603	0
seq_41978	ATAATAATGTTCGACAACTTTCCATAAGTGCACGAAGCTCGGGTTCGAGTAAACTGCTTCGTTTGTGTGCAGCTGTCGTATGAAATTGCCCAGTCTCTTCTGGACAGTATCGGTCACAGGGCTGTGGTCGTCGGTGGGCGTTCTGCGTTTTTCTGATTACTCCTTTTCTGCTTCTAACG	1.59219	15.411	60.917	2.71116	1.50524	2.70429	0.309002	1.67465	0.793557	3.12717	2.19401
seq_42030	ATAATAATGTTCGACAACTTTCCATAAGTGCACGAAGCTCGGGTTCGAGTAAACTGCTTCGTTTGTGTGCAGCTGTCGTATGAAATTGCCCAGTCTCTTCTGGACAGTATCGGTCACAGGGCTGTGGTCGTCGGTGGGCGTTCTGCGTTTTTCTGATTTGATCCTTTTCTGCTTCTAACG	1.2278	60.3997	23.0229	1.68623	6.61429	0.567241	2.01525	1.28923	4.92781	1.16399	2.20973
seq_42037	ATAATAATGTTCGACAACTTTCCATAAGTGCACGAAGCTCGGGTTCGAGTAAACTGCTTCGTTTGTGTGCAGCTGTCGTATGATTGTGCCCAGTCTCTTCTGGACAGTATCGGTCACAGGGCTGTGGTCGTCGGTGGGCGTTCTGCGTTTTTCTGATTTGATCCTTTTCTGCTTCTAACG	1.54064	133.243	25.0057	0.728984	1.27534	0.466933	1.75842	0.114211	0.0760249	0.3546	2.52589
seq_42042	ATAATAATGTTCGACAACTTTCCATAAGTGCACGAAGCTCGGGTTCGAGTAAACTGCTTCGTTTGTGTGCAGCTGTCGTATGACTGTGCCCAGTCTCTTCTGGACAGTATCGGTCACAGGGCTGTGGTCGTCGGTGGGCGTTCTGCGTTTTTCTGATTTGATCCTTTTCTGCTTCTAACG	1.4075	7.56193	30.6237	10.2847	1.6212	0.0450821	0.00480211	4.69568	0.254963	6.44807	2.24553
seq_42057	ATAATAATGTTCGACAACTTTCCATAAGTGCACGAAGCTCGGGTTCGAGTAAACTGCTTCGTTTGTGTGCAGCTGTCGTATGAATGCACAGCGGCTTTGTCTGTTTGATGTGGGCTGGTGGATTTCCACGGCGTTGTGTCTTCTCGCGGTCCATCAGTTGATCCTTTTCTGCTTCTAACG	1.71719	46.3288	67.6366	0.0732197	0.605916	0.833343	1.44696	0.560906	0.379443	1.57667	0.399989
seq_42058	ATAATAATGTTCGACAACTTTCCATAAGTGCACGAAGCTCGGGTTCGACAAAATGGCGTCGTTTGTGTGCAGCTGTCGTATGAATGCACAGCGGCTTTGTCTGTTTGATGTGGGCTGGTGGATTTCCACGGCGTTGTGTCTTCTCGCGGTCCATCAGTTGATCCTTTTCTGCTTCTAACG	0.394865	43.3614	20.5994	1.07042	0.262046	0.583753	0.0107084	0.0102618	0	0	0.0575565
seq_42070	ATAATAATGTTCGACAACTTTCCATAAGTGCACGAAGCTCGGGTTCGAGTAAACTGATGATGCGGTGTCTTTCCTATCTCTGTCTTGGGTCGGACCTATCCTTTCATTCGGCGTTGCTCTGCCAGCGTGTGACGTTTGAACAGCTGCCATGGAACGCATGATCCTTTTCTGCTTCTAACG	1.36105	116.013	24.3448	0.210382	0.148793	1.04464	6.10711	0.677347	2.54904	0.0447989	0.571137
seq_42075	ATAATAATATGATAAACTTTGCTTGTCTTTTGATGTTTCCCCGGCACACTGCTCGTTTAAGCTCCGCTGTCTTCTGTCGATACTGCCACGTGGATACATTAGCCATTGCACGTTTTCTTCACCCGAAAATTCGGCGTGTCTCCCGAAACCTAAGTTTTAATCCTTTTCTGCTTCTAACG	2.04311	84.2341	10.3548	0	0.73394	0	0.305343	0.321176	4.72749	0.284943	1.84242
seq_42085	ATAATAATTTCGACAACTTTCCATAAGTGCACGAAGCTCGGGTTCGAGTAAACTGCTTCGTTTGTGTGCAGCTGTCGTATGAAATTGCCCAGTCTCTTCTGGACAGTATCGGTCACAGGGCTGTGGTCGTCGGTGGGCGTTCTGCGTATTTAATCCTTTTCTGCTTCTAACG	0.915559	54.6564	7.16023	0	0.396782	2.33118	0.482649	0.0162823	0.0663755	0.0172891	0
seq_42093	ATAATAATGTTCGACAACTTTCCATAAGTGCACGAAGCTCGGGTTCGAGTAAACTGCTTCGTTTGTGTGCAGCTGTCGTATGAATGTGCCCAGTCTCTTCTGGACAGTATCGGTCACAGGGCTGTGGTCGTCGGTGGGCGTTCTGCGTTTTTCTGATTTAATCCTTTTCTGCTTCTAACG	1.30746	27.3761	212.714	4.60281	0.612715	1.53169	0.0722455	1.12802	0.150016	3.61745	0.179883
seq_42098	ATAATAATGTTCGACAACTTTCCATAAGTGCACGAAGCTCGGGTTCGAGTAAACTGCTTCGTTTGTGTGCAGCTGTCGTATGAAATTGCATGGCCCTCGGAGCTCAGCGACCGATCCCTTTTCGCGGTCTTGACTGGCTTGCTCTCTGTCGGTTGTCGTAATCCTTTTCTGCTTCTAACG	0.597325	25.9403	6.7196	0.133958	6.39485	0.476398	2.42924	0.0926291	0.80832	0.112928	0.49725
seq_42101	ATAATAATGTTCGACAACTTTCCATAAGTGCACGAAGCTCGGGTTCGAGTAAACTGCTTCGTTTGTGTGCAGCTGTCGTATGAAATTGCATGGTTCTGCTGAGTTCCCTTGTCGCTCTCGGGCTTCCTGCGTCTTTCTCGGAGCATGACCCGACGGCGTAATCCTTTTCTGCTTCTAACG	2.12117	8.61485	22.5823	4.2161	2.77723	0.019786	0.843321	0.185944	2.20681	16.234	2.07624
seq_42106	ATAATAATGTTCGACAACTTTCCATAAGTGCACGAAGCTCGGGTTCGAGTAAACTGCTTCGTTTGTGTGCAGCTGTCGTATGAAATTGCCCAGTCTCTTCTGGACAGTATCGGTCACAGGGCTGTGGTCGTCGTGGGCGATGTTCGACAACTTTCCATAATCCTTTTCTGCTTCTAACG	1.32273	9.57206	3.30472	2.59305	0.343877	0	0	2.90073	2.83518	0	0
seq_42110	ATAATAATGTTCGACAACTTTCCATAAGTGCACGAAGCTCGGGTTCGAGTAAACTGCTTCGTTTGTGTGCAGCTGTCGTATGAAATTGCCCAGTCTCTTCTGGACAGTATCGGTCACAGGGCTGTGGTCGTCGGTGGGCGTTCTGCGTTTTTAGCGATGAATCCTTTTCTGCTTCTAACG	0.941353	95.1462	19.4979	0.493914	6.07978	0.399502	1.30105	0.025254	2.25645	0.744873	1.03927
seq_42116	ATAATAATGTTCGACAACTTTCCATAAGTGCACGAAGCTCGGGTTCGAGTAAACTGCTTCGTTTGTGTGCAGCTGTCGTATGAAATTGCCCAGTCTCTTCTGGACAGTATCGGTCACAGGGCTGTGGTCGTCGGTGGGCGTTCTGCGTTTTTCTGATTAATGCCTTTTCTGCTTCTAACG	0.808327	109.409	16.3033	0.994417	8.49964	0.298348	3.41865	0.0943549	0.0832898	0.514763	2.56515
seq_42122	ATAATAATGTTCGACAACTTTCCATAAGTGCACGAAGCTCGGGTTCGAGTAAACTGCTTCGTTTGTGTGCAGCTGTCGTATGAAATTGCCCAGTCTCTTCTGGACAGTATCGGTCACAGGGCTGTGGTCGTCGGTGACTTTTTTCGTTATGCTCGTGTCGGGCCTTTTCTGCTTCTAACG	1.51536	21.25	61.578	4.39962	2.58485	0.0401068	0.377331	2.87711	1.33633	4.64698	1.25152
seq_42161	ATAATAATGTTCGACAACTTTCCATAAGTGCACGAAGCTCGGGTTCGAGTAAACTGCTTCGTTTGTGTGCAGCTGTCGTATGAAATTGCCCAGTCTCTTCTGGACAGTATCGGTCACAGGGCTGTGGTCGTCGGTGGGCGTTCTGCGTTTTTCTGATTACGGCCTTTTCTGCTTCTAACG	1.38238	15.0281	12.2275	1.31579	1.77167	0.73725	0.475063	0.704693	0.594134	0.930614	1.49854
seq_42202	ATAATAATGTTCGACAACTTTCCATAAGTGCACGAAGCTCGGGTTCGAGTAAACTGCTTCGTTTGTGTGCAGCTGTCGTATGAAATTGCCCAGTCTCTTCTGGACAGTATCGTAGACAGGGCTGTGGTCGTCGGTGGGCGTTCTGCGTTTTTCAAAATGGCGCCTTTTCTGCTTCTAACG	1.7584	6.79616	39.4363	0.158261	1.01218	11.3491	0.77377	0.0523787	0	7.66127	1.39116
seq_42206	ATAATAATGTTCGACAACTTTCCATAAGTGCACGAAGCTCGGGTTCGAGTAAACTGCTTCGTTTGTGTGCAGCTGTCGTATGAAATTGCCCAGTCTCTTCTGGACAGTATCGGTCACAGGGCTGTGGTCGTCGGTGGGCGTTCTGCGTTTTTCAAAATGGCGCCTTTTCTGCTTCTAACG	1.77808	17.5169	114.784	2.82921	0.938691	0.0340579	0.994834	3.34801	0.0195195	4.963	0.563412
seq_42234	ATGTATAAATTCGACAACTTTCCATAAGTGCACGAAGCTCGGGTTCGAGTAAACTGCTTCGTTTGTGTGCAGCTGTCGTATGAAATTGCCCAGTCTCTTCTGGACAGTATCGGTCACAGGGCTGTGGTCGTCGGTGGGCGTTCTGCGTTTTTCTGATTACGCCTTTTCTGCTTCTAACG	0.758354	3.35022	8.37196	0.444522	0.17816	0.356148	0.0966109	0.292198	0	0	0
seq_42261	ATAATAATGTTCGACAACTTTCCATAAGTGCACGAAGCTCGGGTTCGAGTAAACTGCTTCGTTTGTGTGCAGCTGTCGTATGAAATTGCCCAGTCTCTTCTGGACAGTATCGGTCACAGGGCTGTGGTCGTTTCGCGCGGGGTGTGTCTTTTCTGATTACGCCTTTTCTGCTTCTAACG	2.07525	3.82882	61.7983	0.34574	0	0	0	7.13561	0.364753	1.11061	0.275573
seq_42267	ATAATGATGTTCGACAACTTTCCATAAGTGCACGAAGCTCGGGTTCGATGAAACTGCTTCGTTTGTGTGCAGCTGTCGTATGAAATTGCCCAGTCTCTTCTGGACAGTATCGGTCACAGGGCTGTGGTCGTCGGTGGGCGTTCTGCGTTTAGCTGAATGTAGCCTTTTCTGCTTCTAACG	0.760867	54.465	29.412	2.66748	3.52088	0.147091	1.08499	0.61927	1.14266	0.0104099	0.985789
seq_42271	ATAATAATGTTCGACAACTTTCCATAAGTGCACGAAGCTCGGGTTCGAGTAAACTGCTTCGTTTGTGTGCAGCTGTCGTATGAAATTGCCCAGTCTCTTCTGGACAGTATCGGTCACAGGGCTGTGGTCGTCGGTGGGCGTTCTGCGTTTTTCTGATTATAGCCTTTTCTGCTTCTAACG	1.16147	63.367	10.2446	0.329027	4.67978	0.212505	0.00717735	0.00140441	0.092783	0.278863	2.86173
seq_42278	ATAATAATGTTCGACAACTTTCCATAAGTGTTTTGTCTTCGGGTTCGAGTAAACTGCTTCGTTTGTGTGCAGCTTTTTTCCTTCATTGCCCAGTCTCTTCTGGACAGTATCGGTCACAGGGCTGTGGTCGTCGGTGGGCGTTCTGCGTTTTTTTTTATGTTCCCTTTTCTGCTTCTAACG	2.98517	8.23197	2.97425	0	0	0	0	0	0.114138	0.516561	7.06665
seq_42280	ATAATAATGTTCGACAACTTTCCATAAGTGCACGAAGCTCGGGTTCGAGTAAACTGCTTCGTTTGTGTGCAGCTGTCGTATGAAATTGCCCAGTCTCTTCTGGACAGTATCGGTCACAGGGCTGTGGTCGTCGGTGGGCGTTCTGCGTTTTTTTTTATGTTCCCTTTTCTGCTTCTAACG	1.88636	32.3536	21.4807	0.153435	0.886145	2.6316	0.260151	1.38083	2.11137	1.10695	2.59919
seq_42296	TTTTGGTTTCTCGACTTTTCTGTTCATTTTTGCTTCGCTCGGGTTCGAGTAAATTTTCATTTCTGTGTGCAGCTGTCGTATGAAATTGCCCAGTCTCTTCTGGACAGTATCGGTTTTTCTGTTCTGGTCGTCGGTGGGCGTTCTGCGTTTTTTTTTTCATTCCCTTTTCTGCTTCTAACG	2.16281	10.7207	15.5322	0	0.00457284	0.0635979	0.0662759	4.04263	4.42369	0.749218	1.08949
seq_42308	ATAATAATGTTCGACAACTTTCCATAAGTGCACGAAGCTCGGGTTCGAGTAAACTGCTTCGTTTGTGTGCAGCTGTCGTATGAAATTGCCCAGTCTCTTCTGGACAGTATCGGTCACAGGGCTGTGGTCGTCGGTGGGCGTTCTGCGTTTTTCTGATTACGCCCTTTTCTGCTTCTAACG	1.35608	5.16891	4.29614	1.31253	1.75245	0.692511	0.530572	0.688683	0.72697	0.658137	1.58059
seq_42320	ATAATAATGTTCGACAACTTTCCATAAGTGCACGAAGCTCGGGTTCGAGTAAACTGCTTCGTTTGTGTGCAGCTGTCGTATGAAATTGCCCAGTCTCTTCTGGACAGTATCGGTCACAGGGCTGTGGTCGTCGGTGGGCGTTCTGCGTTTTTCTGATTATACCCTTTTCTGCTTCTAACG	1.28894	73.4177	46.2661	1.18778	3.14556	1.16781	1.28413	0.071517	1.22535	0.872653	2.26676
seq_42327	ATAATAATGTTCGACAACTTTCCATAAGTGCACGAAGCTCGGGTTCGAGTAAACTGCTTCGTTTGTGTGCAGCTGTCGTATGAAATTGCCCAGTCTCTTCTGGACAGTATCGGTCACAGGGCTGTGGTCGTCGGTGGGCGTTCTGCGTTTTTCTGATTACCTTTTCTGCTTCTAACG	1.37494	40.6812	19.608	2.76998	6.67228	1.02445	1.61623	1.20973	5.14544	1.86059	4.29313
seq_42336	ATAATAATGTTCGACAACTTTCCATAAGTGCACGAAGCTCGGGTTCGAGTAAACTGCTTCGTTTGTGTGCAGCTGTCGTATGAAATTGCCCAGTCTCTTCTGGACAGTATCGGTCACAGGGCTGTGGTCGTCGGTGGGCGTTCTGCGTTTTTCTGATTCGTACCTTTTCTGCTTCTAACG	1.16452	95.3377	6.38913	0.649998	21.4108	0.598944	8.73495	0.165222	1.56211	0.770139	13.2767
seq_42341	ATAATAATGTTCGACAACTTTCCATAAGTGCACGAAGCTCGGGTTCGAGTAAACTGCTTCGTTTGTGTGCAGCTGTCGTATGAAATTGCCCAGTCTCTTCTGGACAGTATCGGTCACAGGGCTGTGGTCGTCGGTATGGTAACTGCTCGAAATATGCATTGACCTTTTCTGCTTCTAACG	1.41109	11.6779	84.2704	6.39052	0.681012	1.24068	0.593327	7.10246	0.182889	3.64133	0.413127
seq_42353	ATAGTGATGTTCGACAACTTTCCATAAGTGCACGAAGCTCGGGTTCGGTGAAACTGCTTCGTTTGTGTGCAGCTGTCGTATGAAATTGCCCAGTCTCTTCTGGACAGTATCGGTCACAGGGCTGTGGTCGTCGGTGGGCGTTCTGCGTTTGACTGAGTGTGACCTTTTCTGCTTCTAACG	1.27766	27.0889	33.598	1.43549	1.53899	0.773962	0.711263	0.551919	0.812362	0.00348836	1.8703
seq_42363	ATACTGATGTTCGACAACTTTCCATAAGTGCACGAAGCTCGGGTTCGCTGAAACTGCTTCGTTTGTGTGCAGCTGTCGTATGAAATTGCCCAGTCTCTTCTGGACAGTATCGGTCACAGGGCTGTGGTCGTCGGTGGGCGTTCTGCGTTTGACTGACTGTGACCTTTTCTGCTTCTAACG	1.11993	140.805	45.9356	1.38437	4.80872	0.0883713	1.367	0.490458	1.60368	0.680507	2.12117
seq_42369	ATAATGATGTTCGACAACTTTCCATAAGTGCACGAAGCTCGGGTTCGATGAAACTGCTTCGTTTGTGTGCAGCTGTCGTATGAAATTGCCCAGTCTCTTCTGGACAGTATCGGTCACAGGGCTGTGGTCGTCGGTGGGCGTTCTGCGTTTGACTGAATGTGACCTTTTCTGCTTCTAACG	0.858977	22.3029	17.2947	3.34611	6.17254	0.011464	0.00425155	2.54177	0.667379	1.77104	0.33654
seq_42371	ATAATAATGTTCGACAACTTTCCATAAGTGCACGAAGCTCGGGTTCGAGTAAACTGCTTCGTTGTGTGCAGCTGTCGTATGAATGTGCCCAGTCTCTTCTGGACAGTATCGGTCACAGGGCTGTGGTCGTCGGTGGGCGTTCTGCGTTTGACTGAATGTGACCTTTTCTGCTTCTAACG	1.10832	21.4414	5.28755	0.574947	0.658203	0	0	1.37383	0.025681	0.0220358	0.0407692
seq_42376	ATAATAATGTTCGACAACTTTCCATAAGTGCACGAAGCTCGGGTTCGAGTAAACTGCTTCGTTTGTGTGCAGCTGTCGTATGAAATTGCCCAGTCTCTTCTGGACAGTATCGGTCACAGGGCTGTGGTCGTCGGTGGGCGTTCTGCGTTTTTCTGATTATGACCTTTTCTGCTTCTAACG	0.985099	63.1756	26.9886	0.500275	4.66866	0.0768956	0.493128	1.2833	0.883008	0.792756	0.638994
seq_42384	ATAATAATGTTCGACAACTTTCCATAAGTGCACGAAGCTCGGGTTCGAGTAAACTGCTTCGTTTGTGTGCAGCTGTCGTATGAAATTGCCCAGTCTCTTCTGGACAGTATCGGTCACAGGGCTGTGGTCGTCCTCGGGCGTTCTGCGTTTTTCTGATTACGACCTTTTCTGCTTCTAACG	1.30846	3.82882	2.75393	5.85597	39.8984	0	20.6122	13.5274	1.82438	16.437	16.4381
seq_42392	ATAATAATGATGATAAACTTTGCTTGTCTTTTGATGTTTCCCCGGCACACTGCTCGTTTAAGCTCCGCTGTCTTCTGTCGATACTGCCACGTGGATACATTAGCCATTGCACGTTTTCTTCACCCGAAAAATTCGGCGTGTCTCCCGAAACCTAAGTTTTAACCTTTTCTGCTTCTAACG	2.07223	33.0236	8.04149	0	0	0.134201	5.10221	2.60861	5.50488	2.08601	4.59742
seq_42395	ATAATAATGTTCGACAACTTTCCATAAGTGCACATGTTTCCCCGGCACACTGCTCGTTTAAGCTCCGCTGTCTTCTGTCGATACTGCCACGTGGATACATTAGCCATTGCACGTTTTCTTCACCCGAAAAATTCGGCGTGTCTCCCGAAACCTAAGTTTTAACCTTTTCTGCTTCTAACG	1.28821	9.38062	4.73677	0.555653	3.74866	19.2702	11.2232	3.17813	6.04877	1.07787	3.45874
seq_42405	ATAATGATGTTCGACAACTTTCCATAAGTGCACGAAGCTCGGGTTCGATGAAACTGCTTCGTTTGTGTGCAGCTGTCGTATGAAATTGCCCAGTCTCTTCTGGACAGTATCGGTCACAGGGCTGTGGTCGTCGGTGGGCGTTCTGCGTTTAACTGAATGTAACCTTTTCTGCTTCTAACG	0.87726	43.84	18.3963	0.0226467	3.44006	0.0894259	4.54855	0.0121798	0.195606	0.730704	0.322247
seq_42411	ATAATAATGTTCGACAACTTTCCATAAGTGCACGAAGCTCGGGTTCGAGTAAACTGCTTCGTTTGTGTGCAGCTGTCGTATGAAATTGCCCAGTCTCTTCTGGACAGTATCGGTCACAGGGCTGTGGTCGTCGGTGGGCGTTCTGCGTTTATGGGATGGTAACCTTTTCTGCTTCTAACG	1.01446	76.385	141.662	2.39483	0.71045	0.354809	0.187895	0.746806	0.385814	0.722466	0.305864
seq_42414	ATAATAATGTTCGACAACTTTCCATAAGTGCACGAAGCTCGGGTTCGAGTAAACTGCTTCGTTTGTGTGCAGCTGTCGTATGAAATTGCCCAGTCTCTTCTGGACAGTATCGGTCACAGGGCTGTGGTCGTCGGTGGGCGTTCTGCGTTTTTCTGATTATAACCTTTTCTGCTTCTAACG	1.14675	73.322	18.7268	0.535987	6.78905	0.702068	2.1242	0.803493	2.24422	1.11995	2.23319
seq_42426	ATAATAATGTTCGACAACTTTCCATAAGTGCACGATGCTCGGGTTCGAGTAAACTGCTTCGTTTGTGTGCAGCTAACGTATGAAATTGCCCAGTCTCTTCTGATGAGTATCGGTCACAGGGCTGTGGTCGTCGGATGGCGTTCTTAATTTTTCTGTAAACGTACTTTTCTGCTTCTAACG	1.24358	10.625	4.73677	0.630741	2.09925	0	0	0	0	0.249025	1.68386
seq_42428	ATAATAATGTTCGACAACTTTCCATAAGTGCACGAAGCTCATGGGCATTAGATATGCCTCCCACTCAGCCGCCTCCCCGGCGTCAGGCTCCGGTGGATCAAGAAACAACTCAAGACACTCAACCCGTGTCAATCTCGCCTTCGCCGGAAGATTCCGCAGGTGACTTTTCTGCTTCTAACG	1.94235	75.3321	7.4907	0.0626022	1.79208	0.207037	5.38903	0.831669	2.57414	0.349975	7.85646
seq_42431	ATAATAATGTTCGACAACTTTCCATAAGTGCACGAAGCTCATGGCTTCTCGTACATGGCCCCCCTCGAAGCGCTTTCCGTCGGGAATCATCTCCCTCACGATCACACGTCCGGCCATCAGCTGAACCTAACATGCCAGGCCCAGTCGGCAAAGAAGGAAGTGACTTTTCTGCTTCTAACG	0.414867	42.4999	3.52504	1.34519	13.923	1.24131	2.29451	2.11072	0.462258	0.0111172	0.0611537
seq_42435	ATAATAATGTTCGACAACTTTCCATAAGTGCACGAAGCTCGGGTTCGAGTAAACTGCTTCGTTTGTGTGCAGCTGTCGTATGAAATTGCCCAGTCTCTTCTGGACAGTATCGGTCACAGGGCTGTGGTCGTCGGTGGGCGTTCTGCGTTTTTCTGATTACTGACTTTTCTGCTTCTAACG	0.972291	2.96734	11.6767	17.761	1.6545	0.201051	0.944566	6.44807	3.57015	2.0381	2.17846
seq_42442	ATAATAATGTTCGACAACTTTCCATAAGTGCACGAAGCTCGGGTTCGAGTAAACTGCTTCGTTTATGAAATTGCCCAGTCTCTTCTGGACAGTATCGGTCACAGGGCTGTGGTCGTCGGTGGGCGTTCTGCGTTTTTCTGATTACGTCCTTTTCTGCTTCTAACTTTTCTGCTTCTAACG	0.978771	40.6812	9.91416	0.164735	2.01312	0.808666	11.9778	0.866282	0.493075	0.0812992	0.152205
seq_42450	ATAATAATGTTCGACAACTTTCCATAAGTGCACGAAGCTCGGGTTCGAGTAAACTGCTTCGTTTGTGTGCAGCTGTCGTATGAAATTGCCCAGTCTCTTCTGGACAGTATCGGTCACAGGGCTGTGGTCGTCGGTGGGCGTTCTGCGTTTTTCTGATTACTAACTTTTCTGCTTCTAACG	1.38912	55.9965	3.30472	0.582143	15.5604	0.788397	0.533995	0.244747	19.4765	0.140065	6.62091
seq_42458	ATAATAATGTTCGACAACTTTCCATAAGTGCACGAAGCTCGGGTTCGAGTAAACTGCTTCGTTTGTGTGCAGCTGTCGTATGAAATTGCCCAGTCTCTTCTGGACAGTATCGGTCACAGGGCTGTGGTCGTCGGTGGGCGTTCTGCGTTTTTCTGACCTCGTTATTTTCTGCTTCTAACG	1.73826	10.625	46.0458	5.25618	1.36667	0.641709	1.84918	0.125638	2.23978	9.0983	0.992505
seq_42461	ATAATAATGTTCGACAACTTTCCATAAGTGCACGAAGCTCGGGTTCGAGTAAACTGCTTCGTTTGTGTGCAGCTGTCGTATGAAATTGCCCAGTCTCTTCTGGACAGTATCGGTCACAGGGCTGTGGTCGTCGGTGTCCTCGGCGGCTTTTTTGTCGACTTGTATTTTCTGCTTCTAACG	1.32103	57.7195	48.7997	0.130441	1.5326	0.440017	0.185331	0.454839	0.162782	0.00327431	1.17504
seq_42466	ATAATAATGTTCGACAACTTTCCATAAGTGCACGAAGCTCGGGTTCGAGTAAACTGCTTCGTTTGTGTGCAGCTGTCGTATGAAATTGCCCAGTCTCTTCTGGACAGTATCGGTCACAGGGCTGTGGTCGTCGGTGGGCGTTCTGCGTTTTTCTGACTTCCGTATTTTCTGCTTCTAACG	1.83524	10.1464	3.63519	5.71612	11.7426	0.789574	0.0404541	0.306983	13.3541	3.54835	22.6232
seq_42469	ATAATAATGTTCGACAACTTTCCATAAGTGCACGAAGCTCGGGTTCGAGTAAACTGCTTCGTTTGTGAGCAGCTGTGTATGAAATTGCCCAGTCTCTTCTGGACAGTATCGGTCACAGGGCTGTGGTCGTCGGTGGGCGTTCTCGTTTTTCTGATTACGTGATTTTCTGCTTCTAACG	0.715032	6.70044	17.9556	5.84053	1.10758	0	0	3.45325	0	0.0282059	0.204096
seq_42476	ATAATAATGTTCGACAACTTTCCATAAGTGCACGAAGCTCGGGTTCGAGTAAACTGCTTCGTTTGTGTCTGGCTGTCGTATGAAATTGCCCACTGTCTTCTGGACAGTATCGGTCACAGGGCTGTGGTCGTCGGTGGGCGTTCTGCGTTTTTCTGATTACGTGATTTTCTGCTTCTAACG	0.655471	10.0507	3.85551	7.91909	10.869	1.99273	2.63183	0.0531269	6.7974	0.169235	0.475252
seq_42478	ATAATAATTTTTATGTTCTTTCCATAAGTGCACGAAGCTCGGGTTCGAGTAAACTGCTTCGTTTGTGTGCAGCTGTCGTATGAAATTGCCCAGTCTCTTCTGGACAGTATCGGTCACAGGGCTGTGGTCGTCGGTGGGCGTTCTGCGTTTTTCTGATTACGTGATTTTCTGCTTCTAACG	2.46929	3.7331	5.06724	0	0	0	3.33747	4.14799	0	9.5683	3.33953
seq_42479	ATAATAATGTTCGACAACTTTCCATAAGTGCACGAAGCTCGGGTTCGAGTAAACTGCTTCGTTTGTGTGCAGCTGTCGTATGAAATTGCCCAGTCTCTTCTGGACAGTATCGGTCACAGGGCTGTGGTCGTCGGTGGGCGTTCTGCGTTTTTCTGATTACGTGATTTTCTGCTTCTAACG	1.66419	19.6227	40.9785	1.93108	3.00546	3.37472	1.23809	9.4242	3.28054	3.73212	1.51766
seq_42486	ATAATAATGTTCGACAACTTTCCATAAGTGCACGAAGCTCGGGTTCGAGTAAACTGCTTCGTTTGTGTGCAGCTGTCGTATGAAATTGCCCATTGTCTTTTGGACTGAATCGGTCACAGGGCTGTGGTCGTCGGTGGGCGTTCTGCGTTTTTCTGATTACGTGATTTTCTGCTTCTAACG	1.16286	58.7724	56.2904	1.17546	2.09582	1.43126	0.758931	0.254386	0.00361846	0.728345	1.41886
seq_42489	ATAATAATGTTCGACAACTTTCCATAAGTGCACGAAGCTCGGGTTCGAGTAAACTGCTTCGTTTGTGTGCAGCTGTCGTATGAAATTGCCCAGTGTCTTGTGGACTGAATCGGTCACAGGGCTGTGGTCGTCGGTGGGCGTTCTGCGTTTTTCTGATTACGTGATTTTCTGCTTCTAACG	1.5684	4.40315	17.6252	7.30939	3.07072	3.9486	1.79389	1.05099	0.130973	11.8035	1.49215
seq_42492	ATAATAATGTTCGACAACTTTCCATAAGTGCACGAAGCTCGGGTTCGAGTAAACTGCTTCGTTTGTGTGCAGCTGTCGTATGAAATTGCCCACTGTCTTCTGGACTGAATCGGTCACAGGGCTGTGGTCGTCGGTGGGCGTTCTGCGTTTTTCTGATTACGTGATTTTCTGCTTCTAACG	1.18569	32.4493	83.279	3.59508	1.44903	0.317802	2.87128	3.61467	1.03784	1.17358	0.361098
seq_42496	ATAATAATGTTCGACAACTTTCCATAAGTGCACGAAGCTCGGGTTCGAGTAAACTGCTTCGTTTGTGTGCAGCTGTCGTATGAAATTGCCCAATGTCTTATGGACTGAATCGGTCACAGGGCTGTGGTCGTCGGTGGGCGTTCTGCGTTTTTCTGATTACGTGATTTTCTGCTTCTAACG	1.68912	65.9515	67.9671	0.673665	0.999028	0	0.0335369	0.0890589	0.680276	0.442738	1.54777
seq_42515	ATAATAATGTTCGAATGCGGCATAAGTTGCTGGCGTTGCTGAATGGGAAATTTAGATGGCCCACGTTATCGGATTCCACCCAACGCTACTTGCGTTCCAGGTGTAAACCGACATTAACGTGTCGTGCCTTCGTTTGAAAATATCATCGTATTAGCTTCTGCTGATTTTCTGCTTCTAACG	0.931588	57.8152	116.877	1.30511	0.512291	0.352316	0.478129	0.143152	0.0801654	0.217381	0.458336
seq_42519	ATAATAATGTTCGAATGCCGGCCATATTCGTTGGTGGCTCGTTACCGTGCGGTGCAAAGCGTGAAATTTCTTCTGATTTTCCCGAACGGTGTCACAATTATACTATCTGCGCTGCCATGGCTTGTAGGAATTTACGAATAAAACGTATTCAGTGCCCAGACTGATTTTCTGCTTCTAACG	1.13294	84.9041	9.58369	0.187097	5.09146	0.312182	7.54191	0.380484	0.0283377	0.27713	3.29527
seq_42526	ATAATAATGTTCGACAACTTTCCATAAGTGCACGAAGCTCGGGTTCGAGTAAACTGCTTCGTTTGTGTGCAGCTGTCGTATGAAATTGCCCAGTCTCTTCTGGACAGTATCGGTCACAGGGCTGTGGTCGTCGGATGCAGCCACGGCTCGAAGTATGTAAATGATTTTCTGCTTCTAACG	1.9829	4.02026	66.3147	5.82407	0.749732	1.27196	0.123076	2.54567	0.0583582	13.6798	0.440469
seq_42535	ATAATAATGTTCGACAACTTTCCATAAGTGCACGAAGCTCGGGTCGAGTAAACTGCTTCGTTTGTGTGCAGCTGTCGTATGAAATTGCCCAGTCTCTAGCGATGAATATCGGTCACAGGGCTGTGGTCGTCGGTGGGCGTTCTGCGTTTTTCTGATTACGCGATTTTCTGCTTCTAACG	1.11062	14.2624	3.41488	5.88802	11.2731	0.0657321	13.9312	1.01708	16.9395	0.245145	2.20943
seq_42537	ATAATAATGTTCGACAACTTTCCATAAGTGCACGAAGCTCGGGTTCGAGTAAACTGCTTCGTTTGTGTGCAGCTGTCGTATGAAATTGCCCAGTCTCTTCTGGACAGTTAAGGTCACAGGGCTGTGGTCGTCGGTGGGCGTTCTGCGTTTTTCTGATTACGTCATTTTCTGCTTCTAACG	1.21418	23.8344	3.19456	1.98557	1.75644	0.00715157	28.472	0.00373382	13.4321	0.0475761	0
seq_42544	ATAATAATGTTATGATAAACTTTGCTTGTCTTTTGATGTTTCCCCGGCACACTGCTCGTTTAAGCTCCGCTGTCTTCTGTCGATACTGCCACGTGGATACATTAGCCATTGCACGTTTTCTTCACCCGAAAAATTCGCGTGTCTCCCGAAACCTAAGTTTTAATTTTCTGCTTCTAACG	2.13034	31.5878	15.9728	0	0	0	0	0.912817	0.663101	0	0.23618
seq_42552	ATAATAATGTTCGACAACTTTCCATAAGTGCACGAAGCTCGGGTTCGAGTAAACTGCTTCGTTTGTGTGCAGCTGTCGTATGAAATTGCCCAGTCTCTTCTGGACAGTATCGGTCACAGGGCTGTGGTCGTCGGTGGGCGTTCTGCGTTTTTCTGATTACGTAATTTTCTGCTTCTAACG	1.45845	11.1993	4.95708	0.797861	20.9622	3.33318	7.93575	6.30145	7.06741	6.10886	13.1331
seq_42561	ATAATAATGTTCGACAACTTTCCATAAGTGCACGAAGCTCGGGTTCGAGTAAACTGCTTCGTTTGTGTGCAGCTGTCGTATGAAATTGCCCAGTCTCTTCTGGACAGTATCGGTCACAGGGCTGTGGTCGTCGGTGGGCGTTCTGCGTTTTTCTGTGACAGTAATTTTCTGCTTCTAACG	2.06251	32.3536	6.82976	0.992212	6.12531	0.0395135	0.333747	4.69537	0.298231	0.759389	15.6554
seq_42564	ATAATAATGTTCGACAACTTTCCATAAGTGCACGAAGCTCGGGTTCGAGTAAACTGCTTCGTTTGATGAAATTGCCCAGTCTCTTCTGGACAGTATCGGTCACAGGGCTGTGGTCGTCGGTGGGCGTTCTGCGTTTTTCTGATTACGTCCTTTTCTGCTTCTAATTTTCTGCTTCTAACG	1.73365	25.2702	4.62661	0.857801	5.12746	1.17704	2.47926	1.66927	5.98734	0.291674	8.41009
seq_42567	ATAATAATGTTCGACAACTTTCCATAAGTGCACGAAGCTCGGGTTCGAGTAAACTGCTTCGTTTGTGTGCAGCTGTCGTATGAAATTGCCCAGTCTCTTCTGGACAGTATCGGTCACAGGGTGTGGTCGTCGGTGGGCGTTCATGTTCGACAACTTTCCTAATTTTCTGCTTCTAACG	0.697027	3.2545	2.75393	6.81311	8.94941	0.261874	0.0266997	0	0	4.73278	0
seq_42575	ATAATAATGTTCGACAACTTTCCATAAGTGCACGAAGCTCGGGTTCGAGTAAACTGCTTCGTTTGTGTGCAGCTGTCGTATGAAATTGCCCGTCTCTTCTGGACAGTATCGGTCACAGGGCTGTGGTCGTCGGTGGGCGTTCTGCGTTTTTCTGAGCGATGAATTTTCTGCTTCTAACG	1.97256	9.09345	20.7096	0	0	4.61118	0.578731	3.11212	5.8356	3.12788	1.54576
seq_42577	ATAATAATGTTCGACAACTTTCCATAAGTGCACGAAGCTCGGGTTCGAGTAAACTGCTTCGTTTGTGTGCAGCTGTCGTATGAAATTGCCCAGTCTCTTCTGGACAGTATCGGTCACAGGGCTGTGGTCGTCGGTGGGCGTTCTGCGTTTTTCTGAGCGATGAATTTTCTGCTTCTAACG	1.04	17.6126	24.2346	4.84317	3.08903	8.27948	9.63617	2.74874	0.666773	1.70078	1.20084
seq_42586	GAAATAATGTTCGACACTCTTCCATAAGTGCACGAAGCTAGGGTTCGAGTAAACTGCTTCGGAAGTGTGCAGCTGTCGTATGAAATTGCCCAGTCTCTTCTGGACAGTATCGGTCACAGGGCTGTGGTCGTCGGTGGGCGTTGCAAATTTTTCTCCATACGCAATTTTCTGCTTCTAACG	2.18095	46.0416	3.41488	0.0664884	3.47344	0.988478	3.16521	0.017396	6.72014	0.901004	16.0026
seq_42592	ATAATAATGTTCGACAACTTTCCATAAGTGCACGAAGCTCGGGTTCGAGTAAACTGCTTCGTTTGTGTGCAGCTGTCGTATGAAATTGCCCAGTCTCTTCTGGACAGTATCGGTCACAGGGCTGTGGTCGTCGGTGGGCGTTCTGCGTTTTTCTGCCCAGACTTGTTTCTGCTTCTAACG	1.27517	16.7511	4.18598	0.1136	12.4712	0.0152635	13.3499	1.71069	6.43918	0.157953	7.85343
seq_42598	ATAATAATGTTCGACAACTTTCCATAAGTGCACGAAGCTCGGGTTCGAGTAAACTGCTTCGTTTGTGTGCAGCTGTCGTATGAAATTGCCCAGTCTCTTCTGGACAGTATCGGTCACAGGGCTGTGGTCGTCGGTGGGCGTTCTGCGTTTTTCTGTTAATGAGTGTTTCTGCTTCTAACG	1.3777	8.61485	14.1001	8.56666	6.14043	4.30346	0.318102	11.6628	2.45093	3.64169	4.51009
seq_42601	ATAATAATGTTCGACAACTTTCCATAAGTGCACGAAGCTCGGGTTCGAGTAAACTGCTTCGTTTGTGTGCAGCTGTCGTATGAAATTGCCCAGTCTCTTCTGGACAGTATCGGTCACAGGGCTGTGGTCGGTCGTGGGCGTTCTGCGTTTTTCTGTTTCTGCTTCTAACG	2.52944	83.2769	8.15164	0.350707	0.64477	0.00307024	0	0.00320594	0	0.0624095	5.30219
seq_42605	ATAATAATGTTCGACAACTTTCCATAAGTGCACGAAGCTCGGGTTCGAGTAAACTGCTTCGTTTGTGTGCAGCTGTCGTATGAAATTGCCCAGTCTCTTCTGGACAGTATCGGTCACAGGGCTGTGGTCGTCGGTGGGCGTTCTGCGTTTTTCTGATTACGTATGTTTCTGCTTCTAACG	1.09499	5.16891	23.3534	7.90719	1.43857	0.049465	0.00629711	0	1.94788	3.2724	1.17692
seq_42609	ATAATAATGTTCGACAACTTTTTTGACTTCCACGAAGCTCGGGTTTTTTAGGTTCGCTTCGTTTGTGTGCAGCTGTTTTTTATTCTTTTTTCCCTTCTTCTGGACAGTATCGGTCACTTTTAAATTCTCGTCTTTTTGGTTCCTGCGTTTTTCTGATTATTTTGGTTTCTGCTTCTAACG	1.28452	58.581	16.1931	0.00141234	0.0438619	0.141121	15.2524	0.635006	1.08175	0.0871063	1.78386
seq_42620	ATAATAATGTTCGACAACTTTCCATAAGTGCACGAAGCTCGGGTTCGAGTAAACTGCTTCGTTTGTGTGCAGCTGTCGTATGAAATTGCCCAGTCTCTTCTGGACAGTATCGGTCACAGGGCTGTGGTCGTCGGTGGGCGTTCTGCGTTTTTCTGCAAAATGGCGTTTCTGCTTCTAACG	1.24113	68.8231	10.3548	0.840306	9.82245	0.728147	0.0781109	1.07196	3.50136	1.32085	4.34061
seq_42636	ATAATAATGTTCGACAACTTTCCATAAGTGCACGAAGCTCGGGTTCGAGTAAACTGCTTCGTTTGTGTGCAGCTGTCGTATGAAATTGCCCAGTCTCTTCTGGACAGTATCGGTCACAGGGCTGTGGTCGTCGGTGGGCGTTCTGCGTTTTTCTGATTACGTTAGTTTCTGCTTCTAACG	1.09073	111.993	2.97425	0.257827	19.5103	0.03044	0.0988879	0.299577	0.319586	0.313881	10.6906
seq_42647	ATAATAATGTTCGACAACTTTCCATAAGTGCACGAAGCTCGGGTTCGAGTAAACTGCTTCGTTTGTGTGCAGCTGTCGTATGAAATTGCCCAGTCTCTTCTGGACAGTATCGGTCACAGGGCTGTGGTCGTCGGTGGGCGTTCTGCGTTTTTCTGTTTTATGTTCTTTCTGCTTCTAACG	0.522295	43.5529	6.7196	0.615493	25.9705	1.48917	6.72964	0.492446	4.07191	0.848345	0.449129
seq_42656	ACATCAAAAATTTTTTCTGTTTCATCTGTCACGTGCGTCCTTTTGGTGGAAGCGACGCGTCGTCATGCAAGGCAGGTTGTGAGTCAATATTTCAGTAAGCGTTTCTAGCGACACCCGCTACACAGAACACTCGGTTGAAGCACTGTGATGCTGGCGTTTCTGTCCGCTGTCTTTCTGCTTCTAACG	2.81553	24.8873	8.15164	0	0	0.0513675	0	0.00357585	0.474752	1.54915	1.07102
seq_42672	ATAATAATGTTCGACAACTTTCCATAAGTGCACGAAGCTCGGGTTCGAGTAACTGCTTCGTTTGTGTGCAGCTGTCGTATGAAATTGCCCAGTCTCTTCTGGACAGTATCGGTCACAGGGCTGTGGTCGTCGGTTCCGTATCCCCTATCACCCCATATCCAGTCTTTCTGCTTCTAACG	0.976058	3.44594	5.83834	0.480194	0.158151	0	2.49365	0.258256	0	0	0.147692
seq_42674	ATAATAATGTTCGACAACTTTCCATAAGTGCACGAAGCTCGGGTTCGAGTAAACTGCTTCGTTTGTGTGCAGCTGTCGTATGAAATTGCCCAGTCTCTTCTGGACAGTATCGGTCACAGGGCTGTGGTCGTCGGTTCCGTATCCCCTATCACCCCATATCCAGTCTTTCTGCTTCTAACG	1.15821	12.9223	16.7439	6.22972	9.52308	3.21853	0	4.75191	0.0608235	2.91043	5.07254
seq_42680	ATAATAATGTTCGACAACTTTCCATAAGTGCACGAAGCTCGGGTTCGAGTAAACTGCTTCGTTTGTGTGCAGTGTCGTATGAAATTGCCCAGTCTCTTCTGGACAGTATCGGTCACAGGGCTGTGGTCGTCGGTGGGCGTTCTGCGTTTTTCTGATTACGTTCCTTTCTGCTTCTAACG	0.876956	5.83895	2.97425	1.20442	14.9969	0	0	0.045724	0.0684827	0	6.63178
seq_42683	ATAATAATGTTCGACAACTTTCCATAAGTGCACGAAGCTCGGGTTCGAGTAAACTGCTTCGTTTGTGTGCAGCTGTCGTATGAAATTGCCCAGTCTCTTCTGGACAGTATCGGTCACAGGGCTGTGGTCGTCGGTGGGCGTTCTGCGTTTTTCTGATTACGTTCCTTTCTGCTTCTAACG	1.76192	8.99773	35.4707	3.23671	2.71324	0.0568322	1.7786	0.998956	1.20781	6.20679	2.96577
seq_42699	ATAATAATGTTCGACAACTTTCCATAAGTGCACGAAGCTCGGGTTCGAGTAAACTGCTTCGTTTGTGTGCAGCTGTCGTATGAAATTGCCCAGTCTCTTCTGGACAGTATCGGTCACAGGGATGTGGTCGTCGGTGGGCGTTCTGCGTTTTTCTGTTACGTCCTTTCTGCTTCTAACG	1.85826	2.58446	57.8326	4.4498	0.200186	0	0	3.27124	0	6.14261	1.01946
seq_42713	ATAATAATGTTCGACAACTTTCCATAAGTGCACGAAGCTCGGGTTCGAGTAAACTGCTTCGTTTGTGTGCAGCTGTCGTATGAAATTGCCCAGTCTCTTCTGGACAGTATCGGTCACAGGGCTGTGGTCGTCGGTAAGCGTTTGCGTTTTTCTGATTACGTCCTTTCTGCTTCTAACG	1.37421	6.89188	5.28755	3.92559	3.98951	0	0	0	1.09144	0.603292	5.66691
seq_42733	ATAATAATGTTCGACAACTTTCCATAAGTGCACGAAGCTCGGGTTCGAGTACTGCTTCGTTTGTGTGCAGCTGTCGTATGAGCGATGAATGTCTCTTCTGGACAGTATCGGTCACAGGGCTGTGTCGTCGGTGGGCGTTCTGCGTTTTTCTGATTACGTCCTTTCTGCTTCTAACG	2.7902	9.85922	7.16023	0.24336	0.0198391	0	0	0	0.104304	0.00958452	3.88373
seq_42735	ATCAAAATGGTGGACAACTTCCATAAGTGCACGAAGCTCTAATTCGAGTAAACTGCTTCGTTTGTGTGCAGCTGTCGTATGAAATTGCCCAGTCTCTTCTGGACAGTATCGGTCACAGGGCTGTGTCGTCGGTGGGCGTTCTGCGTTTTTCTGATTACGTCCTTTCTGCTTCTAACG	0.959875	3.06306	3.19456	18.4755	9.09348	0	0	0	0	7.40404	5.5671
seq_42764	ATAATAATGTTCGACAACTTATGGTAACTGCTCGAAATATGCATTGAAGTAAACTGCTTCGTTTGTGTGCAGCTGTCGTATGAAATTGCCCAGTCTCTTCTGGCAGTATCGGTCACAGGGCTGTGGTCGTCGGTGGGCGTTCTGCGTTTTTCTGATTACGTCCTTTCTGCTTCTAACG	1.74226	2.39301	7.38054	0	0	1.70951	6.18677	0	1.28788	3.19854	1.19752
seq_42807	GCTCATTTTTGAAAAATACGCGTGGTCAAAATCTTGTCATACGCGTATTGGATTGTGTGTTTGTGTGCAGCTGTCGTATGAAATTGCCCAGTCTCTTCTGGACAGTATCGGTCACAGGGCTGTGGTCGTCGGTGGGCGTTCTGCGTTTTTCTGATTACGTCCTTTCTGCTTCTAACG	2.5869	81.7454	8.48212	0	0	0	0	0.00108867	0.168094	0.113286	0.127073
seq_42808	ATAATAATGTTCGACAACTTTGGTTGAGCTGAGATTATGCGTCGCCAGTCCAACATCATGGTTTGTGTGCAGCTGTCGTATGAAATTGCCCAGTCTCTTCTGGACAGTATCGGTCACAGGGCTGTGGTCGTCGGTGGGCGTTCTGCGTTTTTCTGATTACGTCCTTTCTGCTTCTAACG	1.18726	8.71057	5.9485	0.759867	11.9641	0.587058	3.30038	0	0.136965	2.60362	6.07007
seq_42818	ATAATAATGTTCGACAACTTTCCATAAGTGCACGAAGCTCGGGTTCGAGTTAAACTGCTTCGTTTGTGTGCAGCTGTCGTATGAAATTGCCCAGTCTCTTCTGGACAGTATCGGTCACAGGGCTGTGGTCGTCGGTGGGCGTTCTGCGTTTTTCTGATTACGTCCTTTCTGCTTCTAACG	2.48447	7.4662	18.6166	0	0	0	0.805731	1.99056	0.415759	3.69569	0.885824
seq_42821	ATAATAATGTTCGACAACTTTCCATAAGTGCACGAAGCTCGGGATGGAGTAAACTGCTTCGTTTGTGTGCAGCTGTCGTATGAAATTGCCCAGTCTCTTCTGGACAGTATCGGTCACAGGGCTGTGGTCGTCGGTGGGCGTTCTGCGTTTTTCTGATTACGTCCTTTCTGCTTCTAACG	0.766078	2.58446	5.28755	1.63266	7.58948	0.659534	19.5937	0.172171	0.051362	0.877516	0.0407692
seq_42831	ATAATAATGTTCGACAACTTTCCATAAGTCACGAAGCTCGGGTTCGAGTAAACTGCTTCGTTTGTGTGCAGCTGTCGTATGAAATTGCCCAGTCTCTTCTGGACAGTATCGGTCACAGGGCTGTGGTCGTCGGTGGGCGTTCTGCGTTTTTCTGATTACGTCCTTTCTGCTTCTAACG	0.0970706	3.2545	8.92275	5.33863	0.135322	0	0.362589	0	0.00760919	0.0290354	0.0362392
seq_42833	ATAATAATGTTCGACAACTTTCCATAGGTGCACGAAGCTCGGGTTCGAGTAAACTGCTTCGTTTGTGTGCAGCTGTCGTATGAAATTGCCCAGTCTCTTCTGGACAGTATCGGTCACAGGGCTGTGGTCGTCGGTGGGCGTTCTGCGTTTTTCTGATTACGTCCTTTCTGCTTCTAACG	1.54263	22.2072	3.41488	1.21829	0.353584	0	0	1.95562	0	0.00851039	1.04159
seq_42843	ATTTTTATGTTGGACAACTTTCCATAAGTGCACGAAGCTCGGGTTCGAGTAAACTGCTTCGTTTGTGTGCAGCTGTCGTATGAAATTGCCCAGTCTCTTCTGGACAGTATCGGTCACAGGGCTGTGGTCGTCGGTGGGCGTTCTGCGTTTTTCTGATTACGTCCTTTCTGCTTCTAACG	0.358015	11.1993	3.41488	5.74755	6.3645	6.33152	0.258384	0	0	0.00843765	0.0315632
seq_42847	ATCATAATGGCGGACAACTTTCCATAAGTGCACGAAGCTCGGGTTCGAGTAAACTGCTTCGTTTGTGTGCAGCTGTCGTATGAAATTGCCCAGTCTCTTCTGGACAGTATCGGTCACAGGGCTGTGGTCGTCGGTGGGCGTTCTGCGTTTTTCTGATTACGTCCTTTCTGCTTCTAACG	1.08689	51.0191	3.85551	0.413525	4.12653	0	0.0572137	0.00174432	0.0528295	0.48712	2.06874
seq_42849	ATAATAATGTTCGACAACTTTCCATAAGTGCACGAAGCTCGGGTTCGAGTAAACTGCTTCGTTTGTGTGCAGCTGTCGTATGAAATTGCCCAGTCTCTTCTGGACAGTATCGGTCACAGGGCTGTGGTCGTCGGTGGGCGTTCTGCGTTTTTCTGATTACGTCCTTTCTGCTTCTAACG	1.22869	463	248.405	1.14311	2.37264	0.314216	0.984219	0.361932	0.387846	0.948223	1.33166
seq_42906	ATAATAATGTTCGACAACTTTCCATAAGTGCACGAAGCTCGGGTTCGTGCTAAGCGAACTTGTGTGCTATTTCAGTCGTATGAAATTGCCCAGTCTCTTCTGGACAGTATCGGTCACAGGGCTGTGGTCGTCGGTGGGCGTTCTGCGTTTTTCTGATTACGTCCTTTCTGCTTCTAACG	0.766116	11.8694	6.82976	0.641291	2.74547	0.459546	9.4418	0.0674798	0	0.0875746	0
seq_42943	ATAATAATGTTCGACAACTTTCCATAAGTGCACGAAGCTCGGGTTCGAGTAAACTGCTTCGTTTGTGTGCAGCTGTCGTATGAAATTGCCCATGATCTTCTGGACAGTATCGGTCACAGGGCTGTGGTCGTCGGTGGGCGTTCTGCGTTTTTCTGATTACGTCCTTTCTGCTTCTAACG	1.83946	3.15878	2.97425	6.94099	0.143282	0	0	0	2.57952	0	10.8718
seq_42944	ATAATAATGTTCGACAACTTTCCATAAGTCACGAAGCTCGGGTTCGAGTAAATGTCTGTGGCCATGTTGAGCAGATGCTTAACCGTCGTGTTTTGATTCTGGACAGTATCGGTCACAGGGCTGTGGTCGTCGGTGGGCGTTCTGCGTTTTTCTGATTACGTCCTTTCTGCTTCTAACG	1.25605	38.9583	10.5751	0	0.308952	0	0	0.139344	0	0	0.163077
seq_42946	GCCTGTTTTTCCACTGTGACTCCTTGCTATTTAGGAATTTCAAATGTGAATAAAAATCACGTTTGTGTGCAGCTGTCGTATGAAATTGCCCAGTCTCTCTGGACAGTATCGGTCACAGGGCTGTGGTCGTCGGTGGGCGTTCTGCGTTTTTCTGATTACGTCCTTTCTGCTTCTAACG	2.156	10.2421	2.97425	0	0	0	0	4.16202	18.8784	0.525894	3.73264
seq_42947	ATAATAATGTTCGACAACTTTCCATAAGTGCACGAAGCTCGGGTTCGAGTAAACTGCTTCGTTTGTGTGCATTTTATGTTCGAAATTGCCCAGTCTCTCTGGACAGTATCGGTCACAGGGCTGTGGTCGTCGGTGGGCGTTCTGCGTTTTTCTGATTACGTCCTTTCTGCTTCTAACG	1.13743	5.74323	2.86409	4.13447	0.0247988	0	0	0	0	0.394882	2.14508
seq_42949	ATAATAATGTTCGACATAGTTCCATAAGTGCACGAAGCTCGGGTTCGAGTAAACTGCTTCGTTTTGTGCAGCTGTCGTATGAAATTGCCCAGTCTCAACTGGACAGTATCGGTCACAGGGCTGTGGTCGTCGGTGGGCGTTCTGCGTTTTTCTGATTACGTCCTTTCTGCTTCTAACG	2.00725	3.63738	2.86409	0	0	0	0.795857	2.66683	0	0.337728	0.48923
seq_42950	ATAATAATGTTCGACAACTTTCCATAAGTGCACGAAGCTCGGGTTCGAGTTCAACGGACAAGGCGGATACGAGCGACGGCAATATATATTTATCGATCCATGGACAGTATCGGTCACAGGGCTGTGGTCGTCGGTGGGCGTTCTGCGTTTTTCTGATTACGTCCTTTCTGCTTCTAACG	1.26445	7.65765	16.5236	2.79833	1.43139	0.389537	0.155748	0.337024	1.24091	1.75229	0.743629
seq_42965	ATAATAATGTTCGACAACTTTCCATAAGTGCACGAAGCTCGGGTTCGAGTAAACTGCTTCGTTTGTGTGCAGCTGTCGTATGAAATTGCCCAGTCTCTTCTGGACAGTAGTAGTCACAGGGCTGTGGTCGTCGGTGGGCGTTCTGCGTTTTTCTGATTACGTCCTTTCTGCTTCTAACG	2.2069	30.9177	9.91416	0.0776041	0.236416	0	0	0	0	0.0366763	0.837127
seq_43002	ATAATAATGTTTCCTTCGACAACATAAGTGCACGAAGCTCGGGTTCGAGTAAACTGCTTCGTTTGTGTGCAGCTGTCGTATGAAATTGCCCAGTCTCTTCTGGACAGTATCGGTCACAGGGCTGTGGCGTCGGTGGGCGTTCTGCGTTTTTCTGATTACGTCCTTTCTGCTTCTAACG	1.74229	5.45607	4.29614	0.0454921	2.77747	1.89009	2.63574	0.0326218	0	0.0519582	6.52306
seq_43025	ATAATAATGTTCGACAACTTTCCATAAGTGCACGAAGCTCGGGTTCGAGTAAACTGCTTCGTTTGTATGCATTGATCGTATGAAATTGCCCAGTCTCTTCTGGACAGTATCGGTCACAGGGCTGTGGTCGTCGGTGGGCTTCTGCGTTTTTCTGATTACGTCCTTTCTGCTTCTAACG	2.58074	38.7668	5.9485	0.0149394	0.0955215	0	1.12485	0.064277	0.456551	1.34796	4.29435
seq_43043	ATCATTATGTCCGACAACTTTCCATAAGTGCACGAAGCTCGGGTTCGAGTAAACTGCTTGTTTGTGTGCAGCTGTCGTATGAAATTGCCCAGTCTCTTCTGGACAGTATCGGTCACAGGGCTGTGGTCGTCGGTGGGCGTTCTGCTTTTTCTGATTACGTCCTTTCTGCTTCTAACG	1.26497	2.58446	9.25322	9.85998	1.65798	0	0	0	2.81757	5.11884	2.08505
seq_43050	ATAATAATGTTCGACAACTTTCCATAAGTGCACGAAGCTCGGGTTCGAGTAACTTTCCTCTGCCTGTGCAGCTGTCGTATGAAATTGCCCAGTCTCTTCTGGACAGTATCGGTCACAGGGCTGTGGTCGTCGGTGGGCGTTCTGCGTTTTCTGATTACGTCCTTTCTGCTTCTAACG	2.09133	177.466	21.0401	0.00186483	0.786552	0	0	0.0842466	0.0258155	0.0633643	1.76225
seq_43086	ATAATAATGTTCGACAATGGAAGCGAATCAAGGCAGGTTGTGACATGCCGGCAGCCGTGTCTGCCACGCCGCATGCAGCCACGGCTCGAAGTATGTAAATGAACAGTATCGGTCACAGGGCTGTGGTCGTCGGTGGGCGTTCTGCGTTTTTCTGATTAGTCCTTTCTGCTTCTAACG	2.12457	14.9324	2.75393	0.0332442	0.98005	0	0	0.047678	2.44072	2.69583	0.117415
seq_43107	ATAATAATGTTCGACAACTTTCCATAAGTGCACGAAGCTCGGGTTCGAGTAAACTGCTTCGTTTGTGTGCAGCTGTCGTATGAAATTGCCCAGTCTCTTCTGGACAGTATCGGTCACAGGGCTGTGGTCGTCGGTAGGTCAAGACATCTGGGGAGGGTTTGGCACTTTCTGCTTCTAACG	1.34467	96.5821	3.74535	0.93031	24.7857	0.00264729	5.10436	0.259843	14.466	0.640852	15.4827
seq_43111	ATAATAATGTTCGACAACTTTCCATAAGTGCACGAAGCTCGGGTTCGAGTAAACTGCTTCGTTTGTGTGCAGCTGTCGTATGAAATTGCCCAGTCTCTTCTGGACAGTATCGGTCACAGGGCTGTGGTCGTCGGTGGGCGTTCTGCGTTTTTCTGATTACGTCTATTTCTGCTTCTAACG	0.924635	63.367	96.1674	2.8346	1.02366	0.0403491	0.959569	0.707824	0.373478	0.85001	0.272355
seq_43123	ATAATAATGTTCGACAACTTTCCATAAGTGCACGAAGCTCGGGTTCGAGTAAACTGCTTCGTTTGTGTGCAGCTGTCGTATGAAATTGCCCAGTCTCTTCTGGACAGTATCGGTCACAGGGCTGTGGTCGTCGGTGGGCGTTCTGCGATGCAAGGCAGGTTGTGATTTCTGCTTCTAACG	1.17304	75.2364	20.7096	0.649911	5.65889	0.155192	0.102964	0.195171	1.22941	0.781223	2.64913
seq_43131	ATAATAATGTTCGACAACTTTCCATAAGTGCACGAAGCTCGGGTTCGAGTAAACTGCTTCGTTTGTGTGCAGCTGTCGTATGAAATTGCCCAGTCTCTTCTGGACAGTATCGGTCACAGGGCTGTGGTCGTCGGTGGGCGTTCTGCGTTTTTCTGAATATGTCCATTTCTGCTTCTAACG	1.19837	13.688	278.918	10.5293	0.32926	4.61997	0.0134448	0.0910217	0.157007	7.53866	0.0838569
seq_43141	ATAATAATGTTCGACAACTTTCCATAAGTGCACGAAGCTCGGGTTCGATAAACTGCTTCGTTTGTGTGCAGCTGTCGTATGAAATTGCCCAGTCTCTTCTGGACAGTATCGGTCACAGGGCTGTGGTCGTCGGTGGGCGTTCTGCGTTTTTCTGATTACGTTAATTTCTGCTTCTAACG	2.45442	37.9053	6.60944	0.0087308	0.161192	0.0269809	0.0667493	0.161997	0.410896	0.00747883	1.484
seq_43158	ATAATAATATGTGACAACTTCCATAAGTGCACGAAGCTCGGGTTCGAGTAAACTGCTTCGTTTGTGTGCAGCTGTCGTATGAAATTGCCCAGTCTCTTCTGGACAGTATCGGTCACAGGGCTGTGGTCGTCGGTGGGCGTTCTGCGTTTTTCTGTGGCACGTAATTTCTGCTTCTAACG	1.00114	2.87162	5.83834	0.691479	5.23115	11.0406	6.9646	1.30161	0	0	2.32615
seq_43172	ATAATAATGTTCGACAACTTTCCATAAGTGCACGAAGCTCGGGTTCGAGTAAACTGCTTCGTTTGTGTGCAGCTTCGAGGTGAAATTGCCCAGTCTCTTCTGGACAGTATCGGTCACAGGGCTGTGGTCGTCGGTGGGCGTTCTGCGTTTTTCTGATGGGACACTGTTCTGCTTCTAACG	0.445613	64.4199	19.1674	2.60075	3.44618	0.0648264	0.107413	0.415819	1.17956	0.0410724	0.00562333
seq_43178	ATAATAATGTTCGACAACTTTCCATAAGTGCACGAAGCTCGGGTTCGAGTAAACTGCTTCGTTTGTGTGCAGCTGTCGTATGAAATTGCCCAGTCTCTTCTGGACAGTATCGGTCACAGGGCTGTGGTCGTCGGTGGGCGTTCTGCGTTTTTCTGATTATTTTATGTTCTGCTTCTAACG	1.74322	10.2421	37.8941	2.24569	0.744109	0.307885	0.0485097	0.286737	1.1234	3.96727	0.102397
seq_43187	ATAATAATGTTCGACAACTTTCCATAAGTGCACGAAGCTCGGGTTCGAGTAAACTGCTTCGTTTGTGTGCAGCTGTCGTATGAAATTGCCCAGTCTCTTCTGGACAGTATCGGTCACAGGGCTGTGGTCGTCGGTGGGCGTTCTGCGTTTTTCTGATTACGTCATGTTCTGCTTCTAACG	1.23564	94.7634	3.08441	0.323913	20.6326	0.00359746	0	0.272343	25.5123	0.0119661	3.4945
seq_43208	ATATAATGTTCGACAACTTTCCATAAGTGCACGAAGCTCGGGTTCGGTTCGTTTGTGTGCAGCTGTCGTATGAAATTGCCCAGTCTCTTCTGGACAGTATCGGTCACAGGGCTGTGGTCGTCGGTGGGCGTTCTGCGTTTTTCTGATTTTATGTTCTTCTGCTTCTAACG	0.745726	26.8018	5.28755	0.821132	8.44917	0	0	0	1.0786	0	2.46653
seq_43210	ATAATAATGTTCGACAACTTTCCATAAGTGCACGAAGCTCGGGTTCGAGTAAACTGCTTCGTTTGTGTGCAGCTGTCGTATGAAATTGCCCAGTCTCTTCTGGACAGTATCGGTCACAGGGCTGTGGTCGTCGGTGGGCGTTCTGCGTTTTTCTGATTTTATGTTCTTCTGCTTCTAACG	2.17366	63.367	7.71101	0.601911	4.2739	0.094148	0.257462	0.52525	6.22508	1.42265	13.321
seq_43213	ATAATAATGTTCGACAACTTTCCATAAGTGCACGAAGCTCGGGTTCGAGTAAACTGCTTCGTTTGTGTGCAGTTTTATGTTCAAATTGCCCAGTCTCTTCTGGACAGTATCGGTCACAGGGCTGTGGTCGTCGGTGGGCGTTCTGCGTTTTTCTGATTTTATGTTCTTCTGCTTCTAACG	1.278	55.2308	12.2275	1.10553	5.61124	0.663534	2.87443	0.141795	0.227659	1.58432	3.81687
seq_43243	ATAATAATCCTCGACAACTTTCCATAAGTGCACGAAGCTCGGGTTCGAGTAAACTGCTTCGTTTGACGGACGCTGTCGTATGAAATTGCCCAGTCTCTTCATAACAGTATCGGTCACAGGGTGGTGGGGTTCGAACGGCGTTCTGCGTTTTTCTGATTACGTCCTATTCTGCTTCTAACG	1.85324	11.7736	13.7697	0.463797	6.22074	1.36089	2.08258	2.24494	9.043	10.0807	1.8395
seq_43247	ATAATAATGTTCGACAACTTTCCATAAGTGCACGAAGCTCGGGTTCGAGTAAACTGCTTCGTTTGTGTGCAGCTGTCGTATGAAATTGCCCAGTCTCTTCTGGACAGTATCGGTCACAGGGCTGTGGTCGTCGGTGGGCGTTCTGCGTTTTTCTGATTACGTCTGATTCTGCTTCTAACG	0.748705	21.0585	9.14306	4.45533	7.69063	1.78884	0.257347	0.19017	4.17332	1.12631	0.259351
seq_43252	ATAATAATGTTCGACAACTTTCCATAAGTGCACGAAGCTCGGGTTCGAGTAAACTGCTTCGTTTGTGTGCAGCTGTCGTATGAAATTGATGCACGTGCAGGCCAGAGGTCTGCCAGAATTTGTGATCGCTATAACACATTACACCCTAAGTTCAATAGACATCTGATTCTGCTTCTAACG	0.901236	16.3682	22.9127	6.42954	2.1668	0.0156205	0	0.793797	0.322988	1.70885	1.39713
seq_43265	ATAATAATGTTCGACAACTTTCCATAAGTGCACGAAGCTCGGGTTCGAGTAAACTGCTTCGTTTGTGTGCAGCTGTCGTATGAAATTGCCCAGTCTCTTCTGGACAGTATCGGTCACAGGGCTGTGGTCGTCGGTGGGCGTTCTGCGTTTTTCTGATTACGTCTAATTCTGCTTCTAACG	1.52146	11.0079	24.6752	3.6453	3.90892	0.13162	0.0327787	1.71392	0.547556	2.88436	4.21524
seq_43275	ATAATAATGTTCGACAACTTTCCATAAGTGCACGAAGCTCGGGTTCGAGTAAACTGCTTCGTTTGTGTGCAGCTGTCGTATGAAATTGCCCAGTCTCTTCTGGACAGTATCGGTCACAGGGCTGTGGTCGTCGGTGGGCGTTCTGCGTTTTTCTGATAGCGATGAATTCTGCTTCTAACG	1.57961	6.60472	12.7783	3.25697	2.50682	9.07146	0.414306	7.842	0.393185	5.42247	2.42084
seq_43292	ATAATAATGTTCGACAACTTTCCATAAGTGCACGAAGATGGGGTTCGAGTAAACTGCTTCGTTTGTGTGATGCTGTCGTATGAAATTGCCATGTCTCTATGGGACAGTATCGGTCACAGGGCTGTGGTCATGGGTGGGCGTTCTGCGTTTTTCTGATTACGTCCATGTCTGCTTCTAACG	0.49026	8.04053	9.91416	19.1186	4.88592	4.71684	6.71943	0.630882	1.64358	0.117524	0.880614
seq_43298	GTCACTTTTTTGTCCCAAACGACTTTCCATAAGTGCACGAAGCTCGGTTCGAGTAAACTGCTTCGTTTGTGTGCAGCTGTCGTATGAAATTGCCCAGTCTCTTCTGGACAGTATCGGTCACAGGGCTGTGGTCGTCGGTGGGCGTTCTGCGTTTTTCTGATTACGTCCATGTCTGCTTCTAACG	1.56414	2.58446	4.95708	0.0640259	0.544472	2.60516	1.09766	2.23822	0.0821792	0	1.41333
seq_43305	ATAATAATGTTCGACAACTTTCCATAAGTGCACGAAGCTCGGGTTCGAGTAAACTGCTTCGTTTGTGTGCAGCTGTCGTATGAAATTGCCCAGTCTCTTCTGGACAGTATCGGTCACAGGGCTGTGGTCGTCGGTGGGCGTTCTGCGTTTTTCTGATCAAAATGGCGTCTGCTTCTAACG	1.04888	29.8648	26.4378	4.05302	1.43193	2.11178	5.22313	1.9697	1.98514	0.870133	0.334307
seq_43319	ATAATAATGTTCGACAACTTTCCATAAGTGCACGAAGCTCGGGTTCGAGTAAACTGCTTCGTTTGTATGCAGCTGTCGTATGAAATTGCCCAGTCTCTTCTGGACAGTATCGGTCACAGGGCTGTGGTCGTCGGTGGGCGTTCTGCGTTTTAGTGATTATGTCCTAGTCTGCTTCTAACG	1.14746	63.367	18.5064	0.960968	5.3846	0.00134497	0	0.212066	3.27249	0.439918	1.88703
seq_43324	ATAATAATGTTCGACAACTTTCCATAAGTGCACGAAGCTCGGGTTCGAGTAAACTGCTTCGTTTGTGTGCAGCTGTCGTATGAAATTGCCCAGTCTTTCTGGACAGTATCGGTCACAGGGCTGTGGTCGTCGGTGGGCGTTCTGCGTTTTTCTGATTACGTCCTAGTCTGCTTCTAACG	0	39.054	2.75393	0.207613	9.5168	0	0	0	0	0	0
seq_43326	ATAATAATGTTCGACAACTTTCCATAAGTGCACGAAGCTCGGGTTCGAGTAAACTGCTTCGTTTGTGTGCAGCTGTCGTATGAAATTGCCCAGTCTCTTCTGGACAGTATCGGTCACAGGGCTGTGGTCGTCGGTGGGCGTTCTGCGTTTTTCTGATTACGTCCTAGTCTGCTTCTAACG	1.05148	40.5855	69.7296	2.13437	2.64631	0.808473	0.0115994	2.98651	1.25022	0.279398	0.259686
seq_43328	ATAATAATGTTCGACAAGGACTTCAATCACGGTAAGCTGCCTTTCGAGTAAACTGCTTCGTTTGTGTGCAGCTGTCGTATGAAATTGCCCAGTCTCTTCTGGACAGTATCGGTCACAGGGCTGTGGTCGGCGGTGGGCGTTCTGCGTTTTTCTGATTACGTCCTAGTCTGCTTCTAACG	0.555488	3.35022	3.85551	8.47062	3.55545	0.407027	12.9303	0	0	0	0.307516
seq_43333	ATAATAATGTTCGACAACTTTCCATAAGTGCACGAAGACGGGGTTCGAGTAAACTGCTCGTTTGTGGTGCACCTGTCGTATGAAATTGCCGCTTCTCTACGGGACAGTATCGGTCACAGGGCTGTGGTCGGCGGTGGGCGTTCTGCGTTTTTCTGATTACGTCCTAGTCTGCTTCTAACG	1.13664	33.5022	4.51645	0.763097	2.40609	0.852212	11.1357	0.00265635	0	0.138209	2.67287
seq_43339	ATAATAATGTTCGACAACTTTCCATAAGTGCACGAAGCTCGGGTTCGAGTAAACTGCTTCGTTTGTGTGCAGCTGATGTATGAAATTGCCCAGTCTCTTCTGGACAGTAATGGTCAATGGGCTGTGGTCGTCGGTGGGCGTTTAGCGTTTTTCTGATTATAGCCTAGTCTGCTTCTAACG	0.277037	53.4121	4.18598	0.415135	28.0814	0	0	0.476524	0.308172	0.445835	1.95692
seq_43347	ATAATAATGTTCGACAACTTTCCATAAGTGCACGAAGCTCGGGTTCGAGTAAACTGCTTCGTTTGTGTGCAGCTGTCGTATGAAATTGCCCAGTCTCTTCTGGACAGTATCGGTCACAGGGCTGTGGTCGTCGGTGGGCGTTCTGCGTTTTTCTGATTACGTCCAAGTCTGCTTCTAACG	1.18909	77.7251	44.9442	1.16666	2.36416	0.756596	0.29939	1.12093	1.29311	0.342847	1.00484
seq_43355	ATAATAATGTTCGACAACTTTCCATAAGTGCACGAAGCTCGGGTTCGAGTAAACTGCTTCGTTTGTGTGCAGCTGTCGTATGAAATTGCCCAGTCTCTTCTGGACAGTATCGGTCACAGGGGTGCCTGTTTTTCGTTTCTTGGTGGCGTATCGCGACGGTCTGTTTCTCTGCTTCTAACG	1.19757	47.956	9.91416	0.672847	2.02744	0.906365	0.163165	0.987249	0.0890275	0.595082	0.837127
seq_43359	ATAATAATGTTCGACAACTTTCCATAAGTGCACGAAGCTCGGGTTCGAGTAAACTGCTTCGTTTGTGTGCAGCTGTCGTATGAAATTGCCCAGTCTCTTCTGGACAGTATCGGTCACAGGGCTGTGGTCGTCGGTGGGCGTTCTGCGTTTTTCTGATTTTTATGTTCTCTGCTTCTAACG	1.47845	8.04053	4.73677	8.00552	16.4191	4.50485	11.394	4.53793	1.53369	14.0677	12.5834
seq_43373	ATAATAATGTTCGACAACTTTCCATAAGTGCACGAAGCTCGGGTTCGAGTAAACTGCTTCGTTTGTACACAGCTGTCGTATGAAATTGCCCAGTCTCTTCTGGACAGTATCGGTCACAGGGCTGTGGTCGTCGGTGGGCGTTCTGCGTTTAAGTGATTCCTTCCGGCTCTGCTTCTAACG	0.973925	61.7398	20.4893	1.3374	6.19811	2.13965	2.42594	0.795669	2.87296	0.316824	1.38878
seq_43382	ATAATAATGTTCGACAACTTTCCATAAGTGCACGAAGCTCGGGTTCGAGTAAACTGCTTCGTTTGTGTGCAGCTGTCGTATGAAATTGCCCAGTCTCTTCTGGACAGTATCGGTCACAGGGCTGTGGTCGTCGGTGGGCGTTCTGCGTTTTTCTGATTACGTCCTCTGCTTCTAACG	2.01766	4.69031	11.897	1.11131	5.31338	3.63417	0.0679854	7.28598	8.97123	14.5059	2.8176
seq_43386	ATAATAATGTTCGACAACTTTCCATAAGTGCACGAAGCTCGGGTTCGAGTAAACTGCTTCGTTTGTGTGCAGCTGTCGTATGAAATTGCCCAGTCTCTTCTGGACAGTATCGGTCACAGGGCTGTGGTCGTCGGTGGGCGTTCTGCGTTTCGGTGGTACAATAGACCTCTGCTTCTAACG	1.56703	47.3817	64.7725	0.628618	0.622839	1.03607	0.580083	1.63406	0.403559	0.861561	0.530831
seq_43396	ATAATAATGTTCGACAACTTTCCATAAGTGCACGAAGCTCGGGTTCGAGTAAACTGCTTCTTTGTGTGCAGCTGTCGTATGAAATTGCCCAGTCTCTTCTGGACAGTATCGGTCACAGGGCTGTGGTCGTCGGTGGGCGTTCTGCGTTTTTCTGATTACGTCCTATCTGCTTCTAACG	1.52997	26.1317	10.0243	0.262787	0.0141708	0.00652286	0.601477	0.939938	0.467338	0.0144645	0.0430092
seq_43402	ATAATAATGTTCGACAACTTTCCATAAGTGCACGAAGCTCGGGTTCGAGTAAACTGCTTCGTTTGTTTGCAGCTGTCGTATGAAATTGCCCAGTCTCTTCTGGACAGTATCGGTCACAGGGCTGTGGTCGTCGGTGGGCGTTCTGCGTTTTGATGATTTTGTCCTGATCTGCTTCTAACG	0.437833	3.63738	10.6853	23.3602	7.04594	5.34222	0.509222	0.220197	3.8315	1.35091	0.0907849
seq_43418	ATAATAATGTTCGACAACTTTCCATAAGTGCACGAAGCTCGGGTTCGAGTAAACTGCTTCGTTTGTCTGCAGCTGTCGTATGAAATTGCCCAGTCTCTTCTGGACAGTATCGGTCACAGGGCTGTGGTCGTCGGTGGGCGTTCTGCGTTTTGATGATTCTGTCCTGATCTGCTTCTAACG	1.80038	63.4627	32.3863	2.45094	0.289489	0.625811	0.172549	0.0546895	1.33751	2.85292	1.56088
seq_43427	ATAATAATGTTCGACAACTTTCCATAAGTGCACGAAGCTCGGGTTCGAGTAAACTGCTTCGTTTGTGTGCAGCTGTCGTATGAAATTGCCCAGTCTCTTCTGGACAGTATCGGTCACAGGGCTGTGGTCGTCGGTGGGCGTTCTGCGTTTTTCTGATTACGTCCTGATCTGCTTCTAACG	1.29351	40.8727	4.95708	1.41494	8.84051	0.0437887	1.52782	1.77453	7.75224	0.860048	3.23979
seq_43444	ATAATAATGTTCGACAACTTTCCATAAGTGCACGAAGCTCGGGTTCGAGTAAACTGCTTCGTTTGTGTGCAGCTGGTGTATGAAATTGCCCAGTCTCTTCTGGACAGTAGTGGTCAGTGGGCTGTGGTCGTCGGTGGGCGTTTGACGTTTTTCTGATTATGACCTGATCTGCTTCTAACG	1.1988	69.9717	250.278	0.77212	0.396738	1.05115	0.0578768	0.447691	0.0160054	0.533442	0.160636
seq_43446	ATAATAATGTTCGACAACTTTCCATAAGTGCACGAAGCTCGGGTTCGAGTAAACTGCTTCGTTTGTGTGCAGCTGCTGTATGAAATTGCCCAGTCTCTTCTGGACAGTACTGGTCACTGGGCTGTGGTCGTCGGTGGGCGTTTGACGTTTTTCTGATTATGACCTGATCTGCTTCTAACG	1.01331	40.9684	53.0958	1.242	1.26011	1.28979	0.930613	0.356248	0.274925	0.297545	0.68005
seq_43457	ATAATAATGTTCGACAACTTTCCATAAGTGCACGAAGCTCGGGTTCGAGTAAACTGCTGAGTTTGTGTGCAGCTGTCGTATTCTATTGCCCAGTCTCATATGGACAGTATCGCTCACAGGGCTGTGGTCGTCGGTGGGCGGTCTGCGTTTTTCTGATTACGTCCTCATCTGCTTCTAACG	0.819813	50.5405	12.5579	2.80913	7.90692	0.795937	0	0.609249	0.675816	0.667485	2.60064
seq_43476	ATAATAATGTTCGACAACTTTCCATAAGTGCACGAAGCTCGGGTTCGAGTAAACTGCTTCGTTTGTGTGCAGCTGTCGTATGAAATTGCCCAGTCTCTTCTGGACAGTATCGGTCACAGGGCTGTGGTCGTGTGTGGGCGTTCTGCGTTTTTCTGATTAGCGATGAATCTGCTTCTAACG	0.242261	75.715	3.63519	0.755076	8.40155	0.00225125	0.748401	0.359665	0	0.0723867	0.296503
seq_43479	ATAATAATGTTCGACAACTTTCCATAAGTGCACGAAGCTCGGGTTCGAGTAAACTGCTTCGTTTGTGTGCAGCTGTCGTATGAAATTGCCCAGTCTCTTCTGGACAGTATCGGTCACAGGGCTGTGGTCGTCGGTGGGCGTTCTGCGTTTTTCTGATTAGCGATGAATCTGCTTCTAACG	0.581974	61.3569	33.9285	0.271036	3.20501	0.0847311	1.34799	0.0319093	0.00800447	0.403507	0.162018
seq_43489	ATGATAATGTTCGACAACTTTCCATAAGTGCACGAAGCTCGGGTTCGAGTAAACTGCTTCGTTTGTGTGCAGCTGTCGTATGAAATTGCCCAGTCTCTTCTGGACAGTATCGGTCACAGGGCTGTGGTCGTCGGTGGGCGTTCTGCGTTTTTCTGATTACGTCCTATGCTGCTTCTAACG	1.53235	10.1464	6.82976	2.68274	4.54459	0	0	2.98213	0.00994104	5.91392	0.678609
seq_43490	ATAATAATGTTCGACAACTTTCCATAAGTGCACGAAGCTCGGGTTCGAGTAAACTGCTTCGTTTGTGTGCAGCTGTCGTATGAAATTGCCCAGTCTCTTCTGGACAGTATCGGTCACAGGGCTGTGGTCGTCGGTGGGCGTTCTGCGTTTTTCTGATTACGTCCTATGCTGCTTCTAACG	1.40405	175.743	242.787	0.503733	0.198638	0.866123	0.161422	0.151409	0.305096	0.465642	0.241951
seq_43491	ATATGAATGTTCGACAACTTTCCATAAGTGCACGAAGCTCGGGTTCGAGTAAACTGCTTCGTTTGTGTGCAGCTGTCGTATGAAATTGCCCAGTCTCTTCTGGACAGTATCGGTCACAGGGCTGTGGTCGTCGGTGGGCGTTCTGCGTTTTTCTGATTACGTCCTATGCTGCTTCTAACG	1.37464	44.1272	55.5193	0.562483	0.353088	0.0270395	0.0251634	1.15358	0.552753	0.0599604	0.06989
seq_43497	ATAATAATATGCGACAACTTTCCATAAGTGCACGAAGCTCGGGTTCGAGTAAACTGCTTCGTTTGATGGATGCTGTCGTATGAAATTGCCCAGTCTCTTCATGACAGTATCGGTCACAGGATGGTGGATGTCGATGGGCGTTCTGCGTTTTTCTGATTACGTCCTATGCTGCTTCTAACG	0.24104	32.1621	7.05007	1.53319	9.87304	1.04142	0.166873	0.0249033	0.00963038	0	0.642114
seq_43510	ATCTAAATGTTCGACAACTTTCCATAAGTGCACGAAGCTCGGGTTCGAGTAAACTGCTTCGTTTGTGTGCAGCTGTCGTATGAAATTGCCCAGTCTCTTCTGGACAGTATCGGTCACAGGGCTGTGGTCGTCGGTGGGCGTTCTGCGTTTTTCTGATTACGTCCTCGGCTGCTTCTAACG	1.25526	4.21171	17.515	2.98593	1.1395	2.2664	0	0.380341	3.81436	0.112182	1.39692
seq_43512	ATAATAATGTTCGACAACTTTCCATAAGTGCACGAAGCTCGGGTTCGAGTAAACTGCTTCGTTTGTGTGCAGCTGTCGTATGAAATTGCCCATGCTGTTCTGGACATAATCGGTCACAGGGCTGTGGTCGTATGTGGGCGTAATGCGTTTTTCTGATTACGTCCTCGGCTGCTTCTAACG	1.4873	87.01	12.0072	0.325201	1.91656	0.0215491	0.1286	0.325249	0.825562	0.0401833	1.82227
seq_43521	ATAATAATGTTCGACAACTTTCCATAGTGCACGAAGCTCGGGTTCGAGTAAACTGCTTCGTTTGTGTGCAGCTGTCGTATGAAATTGCCCAGTCTCTTCTGGACAGTATCGGTCACAGGGCTGTGGTCGTCGGTGGGCGTTCTGCGTTTTTCTGATTACGTCCTTAGCTGCTTCTAACG	1.37092	9.66778	6.16881	3.56009	5.20421	0.0969711	0.166873	1.87785	0.0110061	3.17665	3.52944
seq_43522	ATAATAATGTTCGACAACTTTCCATAAGTGCACGAAGCTCGGGTTCGAGTAAACTGCTTCGTTTGTGTGCAGCTGTCGTATGAAATTGCCCAGTCTCTTCTGGACAGTATCGGTCACAGGGCTGTGGTCGTCGGTGGGCGTTCTGCGTTTTTCTGATTACGTCCTTAGCTGCTTCTAACG	1.42018	25.6531	285.748	1.84481	0.204815	0.152825	0.00102929	4.35026	0.301757	0.0663048	0.109766
seq_43534	ATAATAATGTTCGACAACTTTCCATAAGTGCACGATGCTCGGGTTCGAGTAAACTGCTTCGTTTGTGTGCAGCTAGCGTATGAAATTGCCCAGTCTCTTCTGATGAGTATCGGTCACAGGGCTGTGGTCGTCGGTGGGCGTTCTGCGTTTTTCTGATTTTTTATGTTCCTGCTTCTAACG	2.70249	2.7759	16.9642	0	0.0334945	0	0	2.46857	1.53686	8.03381	1.72819
seq_43544	ATAATAATGTTCGACAACTTTCCATAAGTGCACGAAGCTCGGGTTCGAGTAAACTGCTTCGTTTGTGTGCAGCTGTCGTATGAAATTGCCCAGTCTCTTCTGGACAGTATCGGTCACAGGGCTGTGGTCGTCGGTGGGCGTTCTGCGTTTTTCTGATTACGTTTCTTCCTGCTTCTAACG	1.38401	125.011	4.62661	0.937812	18.2378	0.0163621	2.3839	0.0113902	0.675044	0.260785	16.4707
seq_43554	ATAATAATGTTCGACAACTTTCCATAAGTGCACGAAGCTCGGGTTCGAGTAAACTGCTTCGTTTGTGTGCAGCTGTCGTATGAAATTGCCCAGTCTCTTCTGGACAGTATCGGTCACAGGGCTGTGGTCGTCGGTGGGCGTTCTGCGTTTTATTTTTTGTCGACTCTCCTGCTTCTAACG	1.12789	56.0923	32.2761	0.827474	1.94091	0.112436	0.00455627	0.475967	1.27055	0.0774939	0.784771
seq_43569	ATAATAATGTTCGACAACTTTCCATAAGTGCACGAAGCTCGGGTTCGAGTAAACTGCTTCGTTTGTGTGCAGCTGTCGTATGAAATTGCCCAGTCTCTTCTGGACAGTATCGGTCACAGGGCTGTGGTCGTCGGTGGGCGTTCTGCGTTTATGCAAGGCAGGTTGTGACTGCTTCTAACG	1.30353	37.331	3.74535	2.49331	22.9273	0.657504	0.0785286	0.710403	12.4357	1.05808	13.2092
seq_43576	ATAATAATGTTCGACAACTTTCCATAAGTGCACGAAGCTCGGGTTCGAGTAAACTGCTTCGTTTGTGTGCAGCTGTCGTATGAAATGGCCGTGCCGCTTCCGTTAAAAATTGATGATTGGGTGTCCGTGACACAGCAGCTGACTTGGATTCGCGAGCTGTCACAATGACTGCTTCTAACG	1.02091	87.01	2.97425	0.990816	12.2267	0.927592	8.60325	0.419346	8.12661	0.335585	2.35555
seq_43578	ATAATAATGTTCGACAACTTTCCATAAGTGCACGAAGCTCGGGTTCGAGTAAACTGCCGTTTGTGTGCAGCTGTCGTATGAAATGGCCGTGCCGCTTCCGTTAAAAATTGATGATTGGGTGTCAGTGACACAGCAGCTGACTTGGATTCGCGAGCTGTCACAATGACTGCTTCTAACG	1.8197	3.2545	7.27039	0.025422	1.397	0	0	14.356	0	0	0
seq_43581	ATAATAATGTTCGACAACTTTCCATAAGTGCACGAAGCTCGGGGACCGGAGGGCTGCTTCGTTTGTGTGCAGCCTAACTTGGAAATTGCCCAGTCTCTTCTGGACAGTGTGTTGCAAGGGGCTGTGGTCGTCAGGCATTGATCTGCGTTTTTCTGATTCCCGCCAGCACTGCTTCTAACG	1.46105	3.2545	11.897	9.94002	2.44177	0.707059	5.09273	12.6059	0.593517	8.65256	0.217435
seq_43588	ATCTAAATGGCGGACAACTTTCCATAAGTGCACGAAGCTCGGGTTCGAGTAAACTGCTTCGTTTGTGTGCAGCTGTCGTATGAAATTGCCCAGTCTCTTCTGGACAGTATCGGTCACAGGGCTGTGGTCGTCGGTGGGCGTTCTGCGTTTTTCTGATTACGTCCTTAACTGCTTCTAACG	2.7261	48.6261	4.62661	0.0136118	0.337737	0	0	0.0420937	0.293497	1.00858	3.37802
seq_43589	ATAATAATGTTCGACAACTTTCCATAAGTGCACGAAGCTCGGGTTCGAGTAAACTGCTTCGTTTGTGTGCAGCTGTCGTATGAAATTGCCCAGTCTCTTCTGGACAGTATCGGTCACAGGGCTGTGGTCGTCGGTGGGCGTTCTGCGTTTTTCTGATTACGTCCTTAACTGCTTCTAACG	1.41146	77.8208	11.6767	1.38423	5.54137	0.125944	0.119645	0.425408	8.15784	0.120213	2.91692
seq_43598	ATAATAATGTTCGACAACTTTCCATAAGTGCACGAAGCTCGGGTTCGAGTAAACTGCTTCGTTTGTGTGATGAAATTGCCCAGTCTCTTCTGGACAGTATCGGTCACAGGGCTGTGGTCGTCGGTGGGCGTTCTGCGTTTTTCTGATTACGTCCTTTTCTGCTTCTAACTGCTTCTAACG	1.90263	57.3366	47.2575	0.839818	0.434356	0.101077	0	0.586702	0.0416643	0.204363	2.03219
seq_43610	ATAATAATGTTCGACAACTTTCCATAAATGCACGATGCTCGGGTTCGAGTAAACTGCTTCGTTTGTGTGCAGCTGTCGTATGAAATTGCCCAGTCTCTTCTGGACAATGTCGGTCACAATGATGTGGTCGTCGATGATGGTTCTGCGTTTTTCTGATTACGTCCTTTTATGCTTCTAACG	0.700175	7.84909	4.29614	5.62881	24.2202	0.195447	0	0.362818	1.83323	6.44091	1.37988
seq_43611	ATAATAATGTTCGACAACTTTCCATAAATGCACGATGCTCGGGTTCGAGTAAACTGCTTCGTTTGTGTGCAGCTGTCGTATGAAATTGCCCAGTCTCTTCTGGACAGTATCGGTCACAGGGCTGTGGTCGTCGGTGGGCGTTCTGCGTTTTTCTGATTACGTCCTTTTATGCTTCTAACG	0.362215	44.7972	3.63519	0.642721	16.4514	0.329133	1.92157	0	0.44825	0.0126565	1.51216
seq_43612	ATAATAATGTTCGACAACTTTCCATAAGTGCACGAAGCTCGGGTTCGAGTAAACTGCTTCGTTTGTGTGCAGCTGTCGTATGAAATTGCCCAGTCTCTTCTGGACAGTATCGGTCACAGGGCTGTGGTCGTCGGTGGGCGTTCTGCGTTTTTCTGATTACGTCCTTTTATGCTTCTAACG	0.885832	135.157	51.6638	0.842312	3.81088	1.35069	0.569291	0.237039	0.491498	0.312522	1.14953
seq_43631	ATAATAATGTTCGACAACTTTCCATAGTGCACGAAGCTCGGGTTCGAGTAAACTGCTTCGTTTGTGTGCAGCTGTCGTATGAAATTGCCCAGTCTCTTCTGGACAGTATCGGTCACAGGGCTGTGGTCGTCGGTGGGCGTTCTGCGTTTTTCTGATTACGTCCTTTGATGCTTCTAACG	1.22469	25.366	4.29614	0.998079	1.60366	0	2.56728	0.95428	1.99127	0.331552	0.501774
seq_43632	ATAATAATGTTCGACAACTTTCCATAAGTGCACGAAGCTCGGGTTCGAGTAAACTGCTTCGTTTGTGTGCAGCTGTCGTATGAAATTGCCCAGTCTCTTCTGGACAGTATCGGTCACAGGGCTGTGGTCGTCGGTGGGCGTTCTGCGTTTTTCTGATTACGTCCTTTGATGCTTCTAACG	1.47512	80.6924	3.74535	1.35138	13.5402	0.0285172	5.0651	0.0198517	9.55334	0.0351319	12.6624
seq_43637	ATAATAATGTTCGACAACTTTCCATAAGTGCACGAAGCTCGGGTTCGAGTAAACTGCTTCGTTTGTGTGCAGCTGTCGTATGAAATTGCCCAGTCTCTTCTGGACAGTATCGGTCACAGGGCTGTGGTCGTCGGTGGGCGTTCTGCGTTTTATGCAAGGCAGGTTGTGATGCTTCTAACG	0.637672	51.3062	140.01	2.23828	1.38085	0.453491	0.113437	0.0173455	0.262346	0.162078	0.566598
seq_43643	ATAATAATGTTCGACAACTATGCCCGTGACTGTTTAACATATCGCGCTTCAAGCACCCGCTTAAAGCGGTTGTTGGATTCGCAGTGTTGTTGGAGTTCCTGGCCGGTGTTATGTCGCCATCTTGATATACAAACATAATGCTTAATTCGGACGAAAACCGGCTATCTGATGCTTCTAACG	1.01358	116.588	2.75393	0.161799	25.5329	0.0336265	7.07543	0.15419	8.67813	0.280438	8.49303
seq_43644	ATAATAATGTTCGACAACTATGCCGGCCATATTCGTTGGTGGCCGTTACCGTGCGGTGCAAAGCGTGAAATTTCTTCTGATTTTCCGAACGGTGTCACAATTATACTATCTGCGCTGCCATGGCTTGTAGGAATTTACGAATAAAACGTATTCAGTGCCCAGACTGATGCTTCTAACG	2.15757	3.7331	3.52504	0.0886512	3.64698	0	0	5.17307	1.63716	3.59444	7.24672
seq_43645	ATAATAATGTTCGACAACTATGCCGGCCATATTCGTTGGTGGCTCGTTACCGTGCGGTGCAAAGCGTGAAATTTCTTCTGATTTTCCCGAACGGTGTCACAATTATACTATCTGCGCTGCCATGGCTTGTAGGAATTTACGAATAAAACGTATTCAGTGCCCAGACTGATGCTTCTAACG	0.607939	36.5653	6.93991	1.26258	5.61871	0.221427	4.92674	0.0267721	0.244581	0.560795	0.186373
seq_43647	ATAATAATGTTCGACAACTTTCCATAAGTGCACGAAGCTCGGGTTCGAGTAAACTGCTTCGTTTGTGTGCAGCTGTCGTATGAAATTGCCCAGTCTCTTCTGGACAGTATCGGTCACAGGGCTGTGGTCGTCGGTGGGCATGCAGCCACGGCTCGAAGTATGTAAATGATGCTTCTAACG	1.18061	53.5078	10.5751	1.02052	3.47235	1.1277	1.54358	0.389186	0.0385215	0.980141	2.00788
seq_43653	ATAATAATGTTCGACAACTTTCCATAAGTGCACGAAGCTCGGGTTCGAGTAAACTGCTTCGTTTGTGTGCAGCTGTCGTATGAAATTGCCCAGTCTCTTCTGGACAGTATCGGTCACAGGGCTTGGTCGTCGGTGGGCGTTCTGCGTTTTTCTGATTACGTCCTTAGATGCTTCTAACG	0.560465	21.3457	3.85551	0.027132	9.98472	0	0	0.933891	1.40879	0.889813	0.027956
seq_43655	ATAATAATGTTCGACAACTTTCCATAAGTGCACGAAGCTCGGGTTCGAGTAAACTGCTTCGTTTGTGTGCAGCTGTCGTATGAAATTGCCCAGTCTCTTCTGGACAGTATCGGTCACAGGGCTGTGGTCGTCGGTGGGCGTTCTGCGTTTTTCTGATTACGTCCTTAGATGCTTCTAACG	1.07004	19.9099	9.804	8.02847	8.45446	1.82783	2.27248	1.5108	0.0277009	0.531572	8.01457
seq_43666	ATAATAATGTTCGACAACTTTCCATAAGTGCACGAAGCTCGGGTTCGAGTAAACTGCTTCGTTTGTGTGCAGCTGTCGTATGAAATTGCCCAGTCTCTTCTGGACAGTATCGGTCACAGGGCTGTGGTCGTCGGTGGGCGTTCTGCGTTTTTCTGATTACGTCCTTTAATGCTTCTAACG	1.36976	61.3569	14.5408	1.6869	14.7613	0.516721	0.702891	0.0681699	4.5432	2.66284	9.65117
seq_43673	ATAATAATGTTCGACAACTTTCCATAAGTGCACGAAGCTCGGGTTCGAGTAAACTGCTTCGTTTGTGTGCAGCTGTCGTATGAAATTGCCCAGTCTCTTCTGGACAGTATCGGTCACAGGGCTGTGGTCGTCGATGTCTTGTCTCCACCAGCGAGAAATGGGATGGTAATGCTTCTAACG	1.17705	41.0641	5.72818	0.189391	7.99763	0.363205	4.0563	0.0433437	0.165939	0.126565	5.49443
seq_43687	ATAATAATGTTCGACAACTTTCCATAAGTGCACGAAGCTCGGGTTCGAGTAAACTGCTTCGTTTGTGTGCAGCTGTCGTATGAAATTGCCCAGTCTCTTCTGGACAGTATCGGTCACAGGGCTGTGGTCGTCGGTGGGCGTTCTGCGTTTTTCTGATTACCAAGGGTTTGGCTTCTAACG	0.99177	23.5473	9.14306	3.36604	11.1708	0.202686	0.458399	2.17691	5.76987	0.180586	3.00611
seq_43710	ATAATAATGTTCGACAACTTTCCATAAGTGCACGAAGCTCGGGTTCGAGTAAACTGCTTCGTTTGTGTGCAGCTGTCGTATGAAATTGCCCAGTCTCTTCTGGACAGTATCGGTCACAGGGCTGTGGTCGTCGGTGGGCGTTCTGCGTTTTTCTGATTACGTCCTTTATGGCTTCTAACG	0.865922	55.9008	26.9886	2.25116	5.59239	0.897994	0.890899	1.27041	1.60753	1.06158	0.479246
seq_43714	ATAATAATGTTCGACAACTTTCCATAAGTGCACGAAGCTCGATGTCGAGTAAACTGCTTCGTTTGTGTGCAGCTGTCGTATGAAATTGCCCAGTCTCTTCTGGACAGTATCGGTCACAGGGCTGTGGTCGTCGGTGGGCGTTCTGCGTTTTTCTGATTACGTCCTTTATGGCTTCTAACG	0.873729	13.018	28.6409	15.7362	3.48672	10.1542	0.567369	2.27645	2.06949	2.43898	2.52142
seq_43724	ATAATAATGTTCGACAACTTTCCATAAGTGCACGAAGCTCGGGTTCGAGTAAACTGCTTCGTTTGTGTGCAGCTGTCGTATGAAATTGCCCAGTCTCTTCTGGACAGTATCGGTCACAGGGCTGTGGTCGTCGGTGGGCGTTCTGCGTTTTTCTGATTACGTCCTTTTCGGCTTCTAACG	1.44724	5.93468	4.73677	1.44988	1.75437	0.617515	0.698539	0.569829	0.831348	0.95536	1.91141
seq_43730	ATAATAATGTTCGACAACTTTCCATAAGTGCACGAAGCTCGGGTTCGAGTAAACTGCTTCGTTTGTGTGCAGCTGTCGTATGAAATTGCCCAGTCTCTTCTGGACAGTATCGGTCACAGGGCTGTGGTCGTCGGTGGGCGTTCTGCGTTTTTCTGATTACCAAAATGGCGGCTTCTAACG	1.09388	8.13625	5.06724	2.97946	7.76527	0.93227	1.63971	0.371889	0.669939	0.267126	5.53042
seq_43736	ATAATAATGTTCGACAACTTTCCATCAAAATGGCGACAAAATGGCGGAGTAAACTGCTTCGTTTGTGTGCAGCTGTCGCAAAATGGCGCCCAGTCTCTTCAAAATGGCGTCGGTCACAGGGCTGTGGTCAAAATGGCGCGTTCTGCGTTTTTCTGATTACCAAAATGGCGGCTTCTAACG	0.170928	2.48873	13.99	27.7257	4.8637	1.91772	0.0735819	1.07276	0.402808	0	0.431447
seq_43747	ATAATAATGTTCGACAACTTTCATAATGCACGAAGCTCGGGTTCGAGTAAAATGGGAATCAGCTCCTAAGCACGCCGAACGGGCAGGTGGGTTTTTTTTTCTTGCATGTTGCTAATCGTTGTACGACCCGGCTTTTCGTACAATTTCAGGCAGGATTTCTAACGCTAGGCTTCTAACG	1.21893	51.6891	24.7854	0.00800323	0	0.202807	1.62275	0.087807	0.243798	0.00182816	0.0826255
seq_43751	ATAATAATGTTCGACAACTTTCCATAAGTGCACGAAGCTCGGGTTCGAGTAAAATGGCAAACGATTTACGGTCGGCCTTCCGATGTTTCGGCAGCATCAGGAAGCGCGTCTGGCCAACTTATGGGGCCAGATCAACTTTTTTACTAGTTTCTTGCGGTTTGTTTAACTAGGCTTCTAACG	1.34289	17.134	6.82976	1.97497	4.3054	4.40211	1.23809	0.161013	2.26656	2.09023	3.20367
seq_43761	ATAATAATGTTCGACAACTTTCCATAAGTGCACGAAGCTCGGGTTCGAGCAAAATGGCGCGTTTGTGTGCAGCTGTCGTATGAAATTGCCCAGTCTCTTCTGGACAGTATCGGTCACAGGGCTGTGGTCGTCGGTGGGCGTTCTGCGTTTTTCTGATTACTATGCCAGAGGCTTCTAACG	0.627906	9.47634	2.97425	0.0174616	5.32532	0	0.766381	1.84066	0	0.229351	0
seq_43767	ATAATAATGTTCGACAACTTTCCATAAGTGTAGGAAGCTCGGATGCGAGTAAACTGCTTCGTTTGTGTGCAGCTGTAGTATGAATTGCCCAGTCTCTTCTGGACAGTATCGGTCACAGGGCTGTGGTCGTCGGTGGGCGATGTGCGTTTTTCTGATTACGTCCTTTTCGCTTCTAACG	2.28441	32.6407	4.07582	0	0.13941	0	0	0.00545291	6.57989	0.550056	2.51226
seq_43779	ATAATAATGTTCGACAACTTTCCATAAGTGCACGAAGCTCGGGTTCGAGTAAATGCTTCGTTTGTGTGCAGCTGTTTTATGGTCTTGCCCAGTCTCTTCTGGACAGTATCGGTCACAGGGCTGTGGTCGTCGGTGGGCGTTCTGCGTTTTTCTGATTACGTCCTTTTCGCTTCTAACG	1.05393	2.87162	20.1588	0	0.0246633	16.828	0.787861	0.557833	0	0.230348	0
seq_43781	ATAATAATGTTCGACAACTTTCCATAAGTGCACGAAGCTCGGGTTCGAGTAAACTGCTGTTTTCGTGTGCAGCTGTCGTATGAATTGCCCAGTCTCTTCTGGACAGTATCGGTCACAGGGCTGTGGTCGTCGGTGGGCGTTCTGCGTTTTTCTGATTACGTCCTTTTCGCTTCTAACG	0.359022	43.3614	4.73677	0.0629658	10.5262	0.00982749	0	0	0.0143336	0.0174341	1.4108
seq_43787	ATAATAATGTTCGACAACTTTCCATAAGTGCACGAAGCTCGGGTTCGAGTAAACTGCTTCGTTTGTGTGCAGCTGTCGTATGAAATTGCCCAGTCTCTTCTGGACAGTATCGGTCACAGGGCTGTGGTCGTCGGTGGGCGTTCTGCGTTTTTCTGATTACGTCCTTTTCGCTTCTAACG	1.10789	84.7127	21.2604	0.607486	3.63142	1.07247	1.16898	0.57254	0.258673	0.0937008	2.12422
seq_43803	ATAATAATGTTCGACAACTTTCCATAAGTGCACGAAGCTCGGGTTCGAGTAAACTGCTTCGTTTGTGTGCAGCTGTCGTATGAAATTGCCTTGTCTCTTCTGGACATATCGGTCACAGGGCTGTGGTCGTCGGTGGGCGTTCTGCGTTTTTCTGATTACGTCCTTTTCGCTTCTAACG	0.466126	6.70044	4.95708	3.81548	3.5534	0	0	0.345325	0.0136965	1.02951	0.108718
seq_43813	ATCTAAATGGCGGACAACTTTCCATAAGTGCACGAAGCTCGGTTCGAGTAAACTGCTTCGTTTGTGTGCAGCTGTCGTATGAATTGCCCAGTCTCTTCTGGACAGTATCGGTCACAGGGCTGTGGTCGTCGGTTAGCGTTCTGCGTTTTTCTGATTACGTCCTTTTCGCTTCTAACG	0.273819	2.39301	16.9642	34.9889	1.10113	0.0356148	0	1.30161	0.26815	1.02669	1.59476
seq_43820	ATAATAATGTTCGACAACTTTCCATAAGTGCACGAAGCTCGGGTTCGAGTAAACTGCTTCGTTTGTGTGCAGCTGTCGTATGAAATTGCCCAGTCTCTTCTGGACAGTATCGGTCACAGGGCTGTGGTCGTCGGTGGGCGTTCTGCGTTTTTCTGATTATACCCTTTTCGCTTCTAACG	0.471623	2.96734	15.5322	11.9057	1.92516	0.287216	0.440261	0	0.253532	0.636906	1.63771
seq_43824	ATAATAATGTTCGACAACTTTCCATAAGTGCACGAAGCTCGGGTTCGAGTAAACTGCTTCGTTTGTGTGCAGCTGTCGTATGAAATTGCCCAGTCTCTTCTGGACAGTATCGGTCACAGGGCTGTGGTCGTCGGTGGGCGTTCTGCGTTTTTCTGATTACTTTTATGTTCGCTTCTAACG	0.714823	5.74323	28.0901	9.21972	1.97729	0.504543	0.0994696	1.50305	1.26411	1.11883	0.752071
seq_43850	ATAATAATGTTCGACAACTTTCCATAAGTGCACGAAGCTCGGGTTCGAGTAAACTGCTTCGTTTGTGTGCAGCTGTCGTATGAAATTGCCCAGTCTCTTCTGGACAGTATCGGTCACAGGGCTGTGGTCGTCGGTGGGCGTTCTGCGTTTTTCTGATTACGTCCTTTTTAGCTTCTAACG	1.5717	7.08332	3.30472	4.78896	13.4327	20.4304	0.778742	0.854339	0.143814	16.6624	11.5784
seq_43861	ATAATAATGTTCGACAACTTTCCATAAGTGCACGAAGCTCGGGTTCGAGTAAACTGCTTCGTTTGTGTGCAGCTGTCGTATGAAATTGCCCAGTCTCTTCTGGACAGTATCGGTCACAGGGCTGTGGTCGTCGGTGGGCGTTCTGCGTTTAGCAAGAAGACAGGGAATTAGCTTCTAACG	1.65992	106.633	6.38913	1.62783	10.383	0.0231784	0	0.197795	2.99671	1.03772	13.0405
seq_43866	ATAATAATGTTCGACAACTTTCCATAAGTGCACGAAGCTCGGGTTCGAGTAAACTGCTTCGTTTGTGTGCAGCTGTCGTATGAAATTGCCCAGTCTCTTCTGGACAGTATCGGTCACAGGGCTGTGGTCGTCGGTGGGCGTTCTGCGTTTTTCTGATTACGTCCTTTGTAGCTTCTAACG	0.418081	45.0844	11.6767	0.306468	2.32969	0.0264654	0.906783	0.0217132	0.040702	0.0398236	0.138461
seq_43887	ATAATAATGTTCGACAACTTTCCATAAGTGCACGAAGCTCGGGTTCGAGTAAACTGCTTCGTTTGTGTGCAGCTGTCGTATGAAATTGCCCAGTCTCTTCTGGACAGTATCGGTCACAGGGCTGTGGTCGTCGGTGGGCGTTCTGCGTTTTTATGCAAGGCAGGTTGTGAGCTTCTAACG	1.37911	111.132	8.59227	1.33784	8.29935	0.47011	3.39737	0.578173	3.44521	1.14026	6.42271
seq_43890	ATAATAATGTTCGACAACTTTCCATAAGTGCACGAAGCTCGGGTTCGAGTAAACTGCTTCGTTTGTGTGCAGCTGTCGTATGAATGGAAGCGAATGCAAGGCAGGTTGTGACATGCCGGCAGCCGTGTCTGCCACGCCGCATGCAGCCACGGCTCGAAGTATGTAAATGAGCTTCTAACG	0.824046	17.804	4.07582	3.74087	13.5576	0.962175	10.6619	0.339898	6.8131	0	1.74536
seq_43893	ATAATAATGTTCGACAACTTTCCATAAGTGCACGAAGCTCGGGTTCGAGTAAACTGCTTCGTTTGTGTGCAGCTGTCGTATGAAATTGCCCAGTCTCTTCTGGACAGTATCGGTCACAGGGCTGTGGTCGTCGGTGGGCGTTCTGCGTTTTTCTGATTACTGAGGCTGGAGCTTCTAACG	1.36786	6.70044	35.4707	11.8292	3.4341	5.07511	2.69899	4.90096	0.962799	9.23742	3.03566
seq_43900	ATAATAATGTTCGACAACTTTCCATAAGTGCACGAAGCTCGGGTTCGAGTAAACTGCTTCGTTTGTGTGCAGCTGTCGTATGAAATTGCCCAGTCTCTTCTGGACAGTATCGGTCACAGGGCTGTGGTCGTCGGTGGGCGTTCTGCGTTTTTCTGATTACGTCCTTTTAAGCTTCTAACG	0.745781	93.519	13.2189	0.704219	12.976	0.217808	1.04574	0.339724	0.272219	0.740656	3.3023
seq_43905	ATAATAATGTTCGACAACTTTCCATAAGTGCACGAAGCTCGGGTTCGAGTAAACTGCTTCGTTTGTGTGCAGCTGTCGTATGAAATTGCCCAGTCTCTTCTGGACAGTATCGGTCACAGGGCTGTGGTCGTCGGTGGGCGTTCTGCGTTTTTCTGATTACGTCCATGTAAGCTTCTAACG	2.17269	11.0079	4.51645	5.01323	0.912114	0.100651	0	3.68655	4.04382	3.3565	13.9609
seq_43919	ATAATAATGTTCGACAACTTTCCATAAGTGCACGAAGCTCGGGTTCGAGTAAACTGCTTCGTTTGTGTGCAGCTGTCGTATGAAATTGCCCAGTCTCTTCTGGACAGTATCGGTCACAGGGCTGTGGTCGTCGGTGGGCGTTCTGCGTTTTTCTGATTACTGGGCCGAAAGCTTCTAACG	0.862405	14.3581	40.9785	8.11336	1.61539	0.0534222	1.49827	1.21484	1.71649	2.07313	0.19201
seq_43932	ATTTTTTTGTTCGACAACTTTCTTTTGTATTCCGAAGCTCGGGTTTTTTATTTCTGCTTCGTTTGTGTGCAGCTGTCGTATGATTTTCTTTTCTCTCTTCTGGACAGTATCGGTCACAGGGCTGTTTTTAGTTCTGGGCGTTCTGCGTTTTCCTTTCTACGTTTTATATTCCTTCTAACG	2.63895	2.87162	57.2818	0	0.00371983	0.237432	0	3.16105	0.832065	7.86473	0.306709
seq_43938	ATAATAATGTTCGACAACTTTCCATAAGTGCACGAAGCTCGGGTTCGAGTAAACTGCTTCGTTTGTGTGCAGCTGTCGTATGAAATTGCCCAGTCTTTCTGGACAGTATCGGTCACAGGGCTGTGGTCGTCGGTGGGCGTTCTGCGTTTTTCTGATTACGTCCTTTTTTACTTCTAACG	0.332865	15.5067	19.8283	0.698949	2.79759	0	1.67244	0.011478	0	0	0.0108718
seq_43943	ATAATAATGTTCGACAACTTTCCATAAGTGCACGAAGCTCGGGTTCGAGTAAACTGCTTCGTTTGTGTGCAGCTGTCGTATGAAATTGCCCAGTCTCTTCTGGACAGTATCGGTCACAGGGCTGTGGTCGTCGGTGGGCGTTCTGCGTTTTTCTGATTACGTCCTTTTTTACTTCTAACG	1.5597	9.2849	156.974	7.45835	0.535272	0.275372	0.140056	13.3995	0.184255	3.6435	1.02172
seq_43949	ATAATAATGTTCGACAACTTTCCATAAACACACGGCACTCGGGTTCGAGTAAACTGCTTCGTTTGTGTGCAGCTGTCGTATGAAATTGCCCAGTCTCTTCTGGACATTGTCGGTCACAGCATAATGGTCGTCGAGCGACGTTCTGCGTTTTTCTGATTACGTCCTTTTTTACTTCTAACG	1.34714	57.5281	9.14306	0.434332	7.66732	1.79852	10.6718	0.572374	0.675751	0.441861	8.28744
seq_43957	ATAATAATGTTCGACAACTTTCCATAAGTGCACGAAGCTCGGGTTCGAGTAAACTGCTTCGTTTGTGTGCAGCTGTCGTATGAAATTGCCCAGTCTCTTCTGGACAGTATCGGTCACAGGGCTGTGGTCGTCGGTGGGCGTTCTGCGTTTTTCTGATTACGTCCTTTTTGACTTCTAACG	1.03426	35.5123	17.9556	4.71781	7.00149	0.256792	7.3629	1.49858	1.93222	1.35974	3.25353
seq_43960	ATAATAATGTTCGACAACTTTCCATAAGTGCACGAAGCTCGGGTTCGAGTAAACTGCTTCGTTTGTGTGCAGCTGTCGTATGAAATTGCCCAGTCTCTTCTGGACAGTATCGGTCACAGGGCTGTGGTCGTCGGTGGGCGTTCTGCGTTTTTCTGATTACGTATGCATTGACTTCTAACG	1.30955	17.134	13.7697	3.49603	4.68877	1.79566	13.7824	2.51908	15.5269	1.23539	0.587076
seq_43966	ATAATAATGTTTGACAATTGTCCATAAGTGCACGAAGCTCTGATTCGAGTAAACTGCTTCGTTTGTGTGCAGCTGTCGTATGAAATTGCCCAGTCTCTTCTTGACAGTATCGGTCACAGGGCTGTGGTCGTCGGTGGGCGTTCTGCGTTTTTCTGATTACGTCCTTTGTGACTTCTAACG	1.75814	12.9223	2.97425	0.0256103	5.03876	0.112121	4.87023	0	11.6649	1.99635	5.94324
seq_43976	ATAATAATGTGTGACAAGTGTCCATAAGTGCACGAAGCTCTGATTCGAGTAAACTGCTTCGTTTGTGTGCAGCTGTCGTATGAAATTGCCCAGTCTCTTCTTGACAGTATCGGTCACAGGGCTGTGGTCGTCGGTGGGCGTTCTGCGTTTTTCTGATTACGTCCTGTGTGACTTCTAACG	1.79778	47.0945	110.708	1.75681	0.531213	0.00542909	0.0850141	1.98983	0.120816	2.64258	0.483875
seq_43982	ATAATAATGTCTGACAACTGTCCATAAGTGCACGAAGCTCTGATTCGAGTAAACTGCTTCGTTTGTGTGCAGCTGTCGTATGAAATTGCCCAGTCTCTTCTTGACAGTATCGGTCACAGGGCTGTGGTCGTCGGTGGGCGTTCTGCGTTTTTCTGATTACGTCCTCTGTGACTTCTAACG	0.647549	15.7939	45.1645	0.995311	2.23153	1.67282	0.0911698	0.473313	0.535167	0.00598306	0.0381838
seq_43988	ATAATAATGTATGACAAATGTCCATAAGTGCACGAAGCTCTGATTCGAGTAAACTGCTTCGTTTGTGTGCAGCTGTCGTATGAAATTGCCCAGTCTCTTCTTGACAGTATCGGTCACAGGGCTGTGGTCGTCGGTGGGCGTTCTGCGTTTTTCTGATTACGTCCTATGTGACTTCTAACG	1.22579	180.529	12.4478	0.511918	7.93124	0.00519304	5.3045	0.59303	0.34908	0.322438	5.77551
seq_44011	ATAATAATGTTCGACAACTTTCCATAAGTGCACGAAGCTCGGGTTCGAGTAAACTGCTTCGTTTGTGTGATGTCCATATTTCTGGCACATGGAAGCGAATGCAAGGCAGGTTGTGACATGCCGGCAGCCGTGTCTGCCACGCCGCATGCAGCCACGGCTCGAAGTATGTAACTTCTAACG	1.19997	5.93468	33.2675	6.84509	1.12087	9.46378	0.0884097	11.3516	0.0469401	0.0159227	1.28949
seq_44033	ATAATAATGTTCGACAACTTTCCATAAGTGCACGAAGGTGGGGTTCGAGTAAACTGCTTCGTTTGTGTGCAGCTGTCGTATGAAATTGCCCAGTCTCTTCTGGACAGTATCGGTCACAGGTGTGTGGTCGTCGGTGGGCGTTCTGCGTTTTTCTGATTACGTCCTTTTCTGATTCTAACG	2.00342	6.89188	19.2775	0	0.67793	0.0741976	0	6.23688	0.0422636	1.30256	0.156554
seq_44036	ATAATAATGTTCGACAACTTTCCATAAGTGCACGAAGCTCGGGTTCGAGTAAACTGCTTCGTTTGTGTGCAGCTGTCGTATGAAATTGCCCAGTCTCTTCTGGACAGTATCGGTCACAGGGCTGTGGTCGTCGGTGGGCGTTCTGCGTTTTTCTGATTACGTCCTTTTCTGATTCTAACG	1.10219	53.9864	33.3777	3.06813	2.74506	4.60972	2.15228	0.108797	1.57646	1.63834	1.30461
seq_44041	ATAATAATGTTCGACAACTTTCCATAAGTGCACGAAGCTCGGGTTCGAGTAAACTGCTTCGTTTGTGTGCAGCTGTCGTATGAAATTGCCCAGTGACTTCTGGACAGTATCGGTCACAGGGCTGTGGTCGTCGGTGGGCGTTCTGCGTTTTTCTGATTACGTCCTTTTCTGATTCTAACG	0.605207	41.5427	5.72818	0.0697056	3.31065	0.160021	0.154037	0	0	0.125107	0.677395
seq_44057	ATAATAATGTTCGGTGACTTTCCATAAGTGCACGAAGGTGGGGTTCGAGTAAACTGCTTCGTTTGTGTGCAGCTGTCGTATGAAATTGCCCAGTCTCTTCTGGACAGTATCGGTCACAGGTGTGTGGTCGTCGGTGGGCGTTCTGCGTTTGACTGATTACGTCCTTTTCTGATTCTAACG	1.31602	4.59459	83.0586	11.9568	0.607144	7.698	0.0106232	0.174323	0	10.8181	0.376331
seq_44059	ATAATAATGTTCGCTGACTTTCCATAAGTGCACGAAGCTGGGGTTCGAGTAAACTGCTTCGTTTGTGTGCAGCTGTCGTATGAAATTGCCCAGTCTCTTCTGGACAGTATCGGTCACAGCTGTGTGGTCGTCGGTGGGCGTTCTGCGTTTGACTGATTACGTCCTTTTCTGATTCTAACG	1.32873	66.3344	20.1588	0.992817	2.69887	0.0372594	1.46994	0.519195	0.0976721	0.95729	2.02643
seq_44063	ATAATAATGTTCGATGACTTTCCATAAGTGCACGAAGATGGGGTTCGAGTAAACTGCTTCGTTTGTGTGCAGCTGTCGTATGAAATTGCCCAGTCTCTTCTGGACAGTATCGGTCACAGATGTGTGGTCGTCGGTGGGCGTTCTGCGTTTGACTGATTACGTCCTTTTCTGATTCTAACG	2.59483	3.7331	10.3548	0.820024	0.480148	0	0.035505	8.72508	2.9637	23.3892	2.23797
seq_44065	ATAATAATGTTCGACAACTTTCCATAAGTGCACGAAGCTCGGGTTCGAGTAAACTGCTTCGTTTGTGTGCAGCTGTCGTATGAAATTGCCCAGTCTCTTCTGGACAGTATCGGTCACAGGGCTGTGGTCGTCGGTGGGCGTTCTGCGTTTGACTGATTACGTCCTTTTCTGATTCTAACG	1.17504	7.56193	4.84692	9.39843	10.3163	0.450821	24.1208	1.65938	0.0560313	0.287414	13.9875
seq_44068	ATAATAATGTTCGATGACTTTCCATAAGTGCACGAAGCTCGGGTTCGAGTAAACTGCTTCGTTTGTGTGCAGCTGTCGTATGAAATTGCCCAGTCTCTTCTGGACAGTATCGGTCACAGATGTGTGGTCGTCGGTGGGCGTTCTGCGTTGACTGATTACGTCCTTTTCTGATTCTAACG	0.832575	7.84909	5.1774	2.57197	0.425274	5.43995	9.37331	0	0.0131137	0	0
seq_44073	ATAATAATGTTCGACAACTTTCCATAAGTGCACGAAGCTCGGGTTCGAGTAAACTGCTTCGTTTGTGTGCAGCTGTCGTATGATGCATGTCAGGAGCTGATGCCATGCTTCCAACCCATATCAGGTTTAGCACGAAAGACTTGTCCGGCATACGCACACGTAAGTATACTGATTCTAACG	0.636614	10.0507	4.84692	8.60233	11.7231	2.41672	0.227555	0.017709	0.0980548	1.53252	3.46908
seq_44082	ATAATAATGTTCGACAACTTTCCATAAGTGCACGAAGCTCGGGTTCGAGTAAACTGCTTCGTTTGTGTGCAGCTGTCGTATGAAATTGCCCAGTCTCTTCTGGACAGTATCGGTCACAGGGCTGTGGTCGTCGGTGGGCGTTATGCAGCCACGGCTCGAAGTATGTAAATGATTCTAACG	1.52321	53.795	3.08441	0.467548	6.83917	2.86756	5.05388	0.0959499	0.528295	0.39172	9.74965
seq_44087	ATAATAATGTTCGACACTTTCCATAAGTGAACGAAGCTCGGGTTCGAGTGAACTGCTTCGTTTGTGTGCAGCTGTCGTATGAAATTGCCCAGTCTCTTCTGGACAGTATCGGTCACAGGGCTGTGGTCGTCGGTGGGCGTTCTGCGTTTTTCTGATTACGTCCTTTTCCCATTCTAACG	2.96134	90.8388	3.41488	0	0	0.0281466	0	0	0	0.0707376	1.35722
seq_44090	ATAATAATGTTCGACAACTTTCCATAAGTGCACGAAGCTCGGGTTCGAGTAAACTGCTTCGTTTGTGTGCAGCTGTCGTATGAAATTGCCCAGTCTCTTCTGGACAGTATCGGTCACAGGGCTGTGGTCGTCGGTGGGCGTTCTGCGTTTTTCTGATTACGTCCTTTTCCCATTCTAACG	1.53871	8.61485	4.62661	8.95082	11.7287	6.23259	27.1765	0.113633	1.29139	3.82816	29.8197
seq_44094	ATAATAATGTTCGAACACTTTCCATAAGTGCACGAAGCCGGGGTTCGAGTAAACTGCTTCGTTTGTGTGCAGCTGTCGTATGAAATTGCCCAGTCTCTTCTGGACAGTATCGGTCACAGTCGTGTGGTCGTCGGTGGGCGTTCTGCGTACAACTGATTACGTCCTTTTCCCATTCTAACG	1.88306	3.92454	5.28755	4.23742	8.73126	0.0434327	0	26.2363	23.4981	11.0037	5.6873
seq_44099	ATAATAATGTTCGACAACTTTCCATAAGTGCACGAAGCTCGGGATGTTTCCCCGGCACACTGCTCGTTTAAGCTCCGCTGTCTTCTGTCGATACTGCCACGTGGATACATTAGCCATTGCACGTTTTCTTCACCCGAAAAATTCGGCGTGTCTCCCGAAACCTAAGTTTTAATTCTAACG	1.2274	5.83895	6.93991	0.495938	0.399143	2.64192	6.01803	1.1431	2.46538	0.0647348	0.0931866
seq_44103	ATAATAATGTTCGACAACTTTCCATAAGTGCACGAAGCTCGGGTTCGAGTAAACTGCTTCGTTTGTGTGCAGCTGTCGTATGAAATTGCCCAGTCTCTTCTGGACAGTATCGGTCACAGGGCTGTGGTCGTCGGTGGGCGTTCTGCGTTTTTCTGATTACATGGGATGGTAATTCTAACG	1.21039	6.22184	34.4793	4.92014	1.2916	1.71225	0.230317	1.81653	1.80965	2.44523	0.384507
seq_44110	ATAATAATGTTCGACAACTTTCCATAAGTGCACGAAGCTCGGGTTCGAGTAAACTGCTTCGTTTGTGTGCAGCTGTCGTATGAAATTGCCCAGTCTCTTCTGGACAGTATCGGTCACAGGGCTGTGGTCGTCGGTGGGCGTTCTGCGTTTTTCTGATTACGTCCTTTTCTAATTCTAACG	0.901241	7.65765	10.2446	12.922	11.7515	0.0333889	3.66762	1.3481	4.00955	4.41774	3.19841
seq_44114	ATAATAATGTTCGATGACTTTCCATAAGTGCACGAAGATGGGGTTCGAGTAAACTGCTTCGTTTGTGTGCGCTGTCGTATGAAATTGCCCAGTCTCTTCTGGACAGTATCGGTCACAGATGTGTGGTCGTCGGTGGGCGTTCTGCGTTTAACTGATTACGTCCTTTTCTAATTCTAACG	0.808556	5.26463	12.1173	4.22745	1.2192	0.22664	0.0242725	3.24557	0.1793	0.125644	0
seq_44116	ATAATAATGTTCGATGACTTTCCATAAGTGCACGAAGATGGGGTTCGAGTAAACTGCTTCGTTTGTGTGCAGCTGTCGTATGAAATTGCCCAGTCTCTTCTGGACAGTATCGGTCACAGATGTGTGGTCGTCGGTGGGCGTTCTGCGTTTAACTGATTACGTCCTTTTCTAATTCTAACG	0.757323	64.4199	7.60086	0.404562	16.0538	0.965781	0.0483691	0.523573	6.53861	1.12362	0.411237
seq_44120	ATAATAATGTTCGACAACTTTCCATAAGTGCACGAAGCTCGGGTTCGAGTAAACTGCTTCGTTTGTGTGCAGCTGTCGTATGAAATTGCCCAGTCTCTTCTGGACAGTATCGGTCACAGGGCTGTGGTCGTCGGTGGGCGTTCTGCGTTTTTCTGATTACGTCAGCGATGAATTCTAACG	0.54151	53.6035	10.0243	1.78581	14.2275	0.742506	0.579472	0.549532	0.480884	0.486551	2.18272
seq_44132	ATAATAATGTTCGACAACTTTCCATAAGTGCACGAAGCTCGGGTTCGAGTAAACTGCTTCGTTTGTGTGCAGCTGTCGTATGAAATTGCCCAGTCTCTTCTGGACAGTATCGGTCACAGGGCTGTGGTCGTCGGTGGGCGTTCTGCGTTTTTCTGATTACGTCCTTTTCTATGTCTAACG	0.982608	16.8468	23.6838	8.23587	6.83156	0.738603	1.17665	0.734269	4.01627	1.99124	2.93538
seq_44142	ATAATAATGTTCGACAACTTTCCATAAGTGCACGCAAAATGGCGTCGAGTAAACTGCTTCGTTTGTGTGCAGCTGCAAAATGGCGTTGCCCAGTCTCTTCTGGACAGTATCGGTCACAGGGCTGTGGTCCAAAATGGCGGTTCTGCGTTTTTCTGATTACGTCCAAAATGGCGTCTAACG	0.855764	15.411	14.5408	2.55547	3.60485	0.0110605	0.0202271	0.051972	0.219456	0.147161	2.16447
seq_44148	ATAATAATGTTCGACAACTTTCCATAAGTGCACGAAGCTCGGGTTCGAGTAAACTGCTTCGTTTGTGTGCAGCTGTCGTATGAAATTGCCCAGTCTCTTCTGGACAGTATCGGTCACAGGGCTGTGGTCGTCGGTGGGCGTTCTGCGTTTTTCTGATTACGTCCAAAATGGCGTCTAACG	0.768711	6.79616	32.2761	14.6087	6.17263	1.37945	0.765453	9.70315	0.12411	0.375416	1.13875
seq_44154	ATAATAATGTTCGACAACTTCAAAATGGCGCACGAAGCTCGGGTTCGAGTACAAAATGGCGTTTGTGTGCAGCTGTCGTATGAAATTGCCCAGTCTCTTCTGGACAGTATCGGCAAAATGGCGGTGGTCGTCGGTGGGCGTTCTGCGTTTTTCTGATTACGTCCAAAATGGCGTCTAACG	0.565877	11.7736	16.7439	11.7636	4.00436	0.166492	2.50749	2.32808	0.425764	0.465511	1.10077
seq_44156	ATAATAATGTTCGACAACTTTCCATAAGTGCACGAAGCTCGGGTTCGAGTAAACTGCTTCGTTTGTGTGCAGCTGTCGTATGAAATTGCCCAGTCTCTTCTGGACAGTATCGGTCACAGGGCTGTGGTCGTCGGTGGGCGATGTGCGTTTTTCTGATTACGTCCTTTTCTTAGTCTAACG	0.255004	2.96734	7.93133	2.9834	9.582	0.775484	0.806554	0.59982	0.239689	0.095536	0.108718
seq_44162	ATAATAATGTTCGACAACTTTCCATAAGTGCACGAAGCTCGGGTTCGAGTAAACTGCTTCGTTTGTGTGCAGCTGTCGTATGAAATTGCCCAGTCTCTTCTGGACAGTATCGGTCACAGGGCTGTGGTCGTATGTGGGCGTTCTGCGTTTTTCTGATTACGTCCTTTTCTTAGTCTAACG	1.58419	58.7724	15.8627	0.525085	5.78502	1.70389	0.0834367	0.464861	7.20352	1.50975	4.03615
seq_44163	ATAATAATGTTCGACAATTTCCATAAGTGCACGAAGCTCGGGTTCGAGTAAACTGCTTCGTTTGTGTGCAGCTGTCGTATGAAATTGCCCAGTCTCTTCTGGACAGTATCGGTCACAGGGCTGTGGTCGTATGTGGGCGTTCTGCGTTTTTCTGATTACGTCCTTTTCTTAGTCTAACG	1.37849	4.11598	8.37196	0.0201011	3.20688	0.0207063	1.34377	6.55129	0	0.0229583	0.527853
seq_44168	ATAATAATGTTCGACAACTTTCCATAAGTGCACGAAGCTCGGGTTCGAGTAAACTGCTTCGTTTGTGTGCAGCTGTCGTATGAAATTGCCCAGTCTCTTCTGGACAGTATCGGTCACAGGGCTGTGGTCGTCGGTGGGCGTTCTGCGTTTTTCTGATTACGTCCTTTTCTTAGTCTAACG	0.917047	3.44594	9.47353	5.6903	2.18922	15.4331	20.2344	0.490686	0.351173	1.04205	0.568872
seq_44170	ATAATAATGTTCGACAACTTTCCATAAGTGCACGAAGCTCGGGTTAGAGTAAACTGCTTCGTTTGTGTGCAGCTGTCGTATGAAATTGCCCAGTCTCTTCTGGACAGTATCGGTCACAGGGCTGTGGTCGTCGGTGGGCGTTCTGCGTTTTTCTGATTACGTCCTTTTCTTAGTCTAACG	0.991565	49.9661	26.5479	0.155649	2.43996	0	0	0.0071243	0	0.705417	0.57246
seq_44183	ATAATAATGTTCGACAACTTTCCATAAGTGCACGAAGCTCGGGTTCGAGTAAACTGCTTCGTTTGTGTGCAGCTGTCGTATGAAATTGCCCAGTCTCTTCTGGACAGTATCGGTCACAGGGCTGTGGTCGTCGGTGGGCGTTCTGCGTTTTTCTGATTACGTCTTTTATGTTCTCTAACG	0.70765	11.5822	5.72818	6.29332	9.03918	3.20828	3.85092	3.92634	0.533375	0.358984	0.959643
seq_44191	ATAATTTTATGTTCCAACTTTTATGTTCTGCACTTTTATGTTCTTCTTTTATGTTCCTTCGTTTGTGTGCAGCTGTCGTATGAAATTGCCCAGTCTCTTCTGGACAGTATCGGTCATTTTATGTTCGTCGTCGGTGGGCGTTCTGCGTTTTATGTTCTACGTCTTTTATGTTCTCTAACG	2.56955	36.1824	3.30472	0	0	0.14604	0.778742	0.0860853	2.44483	0.817448	5.90337
seq_44203	ATAATAATGTTCGACAACTTTCCATAAGTGCACGTTTTTCATTCTCGAGTAAACTGCTTCGTTTGTGTGCAGCTGTTTTAAATTCTTGCCCAGTCTCTTCTGGACAGTATCGGTCACAGGGCTGTGGTCTTTTCAGTTCGTTCTGCGTTTTTCTGATTACGTCTTTTGGATTCTCTAACG	1.79643	4.78603	40.4277	0.242018	0.516519	20.5498	0.130952	3.55154	0.107482	13.6037	0.594541
seq_44204	ATAATAATGTTCGACAACTTTCCATAAGTGCACGAAGCTCGGGTTCGAGTAAACTGCTTCGTTTGTGTGCAGCTGTCGTATGAAATTGCCCAGTCTCTTCTGGACAGTATCGGTCACAGGGCTGTGGTCTTTTCAGTTCGTTCTGCGTTTTTCTGATTACGTCTTTTGGATTCTCTAACG	1.38684	2.87162	30.073	0.230493	0.00708538	0.534222	0.00489006	0.0929721	0.0541841	0.263255	0.0143364
seq_44211	ATAATAATGTTCGACAACTTTCCATAAGTGCACGAAGCTCGGGTTCGAGTAAACTGCTTCGTTTGTGTGCAGCTGTCGTATGAAATTGCCCAGTCTCTTCTGGACAGTATCGGTCACAGGGCTGTGGTCGTGTTTGGGCGTTCTGCGTTTTTCTGATTACGTCCTTTTCTGTCTCTAACG	1.62558	60.4954	13.99	0.449954	3.72647	1.01435	0.0210234	0.50458	0.776497	2.39616	2.66572
seq_44214	ATAATAATGTTCGACAACTTTCCATAAGTGCACGAAGCTCGGGTTCGAGTAAACTGCTTCGTTTGTGTGCAGCTGTCGTATGAAATTGCCCAGTCTCTTCTGGACAGTATCGGTCACAGGGCTGTGGTCGTCGTAGGGCGTTCTGCGTTTTTCTGATTACGTCCTTTTCTGTCTCTAACG	2	2.39301	4.18598	0	0	0	0	12.6442	12.8135	0	0
seq_44247	ATAATAATGTTCGACAACTTTCCATAAATGAGCAATACAACGCAAAGCAACACGACCCAATGATGTGTGCAGCTTCGTATGAAATTGCCCAGTCTCTTCTGGACAGTATCGGTCACAGGGCTGTGGTCGTCGGTGGGCGTTCTGCGTTTTTCTGATTACGTCCTTTTCTGCTCTAACG	2.16438	7.94481	40.8684	0.166622	0.23462	0.482731	0.0125942	0.0784102	0.749249	1.80789	0.0843954
seq_44248	ATAATAATGTCGACAACTTTCCATAAGTGCACGAAGCTCGGGTTCGAGTATAACCTCAGTTTTACAATAGCTGTCGTATGAAATTGCCCAGTCTCTTCTGGACAGTATCGGTCACAGGGCTGTGGTCGTCGGTGGGCGTTCTGCGTTTTTCTGATTACGTCCTTTTCTGCTCTAACG	0.201677	71.7904	3.30472	0.0449462	10.5957	0	0	0.0260322	0	0	0.750152
seq_44263	ATAATAATGTTCGACAACTTTCCATAAGTGCACGAAGCTCGGGTTCGAGTAAACTGCTTCGTTTGTGTGCAGCTGTCGTATGAAATTGCCCAGTCTCTTCTGGACAGTATCGGTCACAGGGCTGTGGTCGTCGGTGGGCGTTCTGCGTTTTTCTGATTACGTCCTTTTCTGCTCTAACG	1.24687	90.5517	82.2875	1.73601	2.76638	0.817899	0.821186	1.28647	2.01653	1.126	0.88808
seq_44271	ATAATAATGTTCGACAACTTTCTGAAAGTGCACGAAGCTCGGGTTCGAGTAAACTGCTTCGTTTGTGTGCAGCTGTCGTATGAAATTGCCCAGTCTCTTCTGGACAGTATCGGTCACAGGGCTGTGGTCGTCGGTGGGCGTTCTGCGTTTTTCTGATTACGTCCTTTTCTGCTCTAACG	1.69098	2.96734	15.422	7.75126	0.271724	9.85152	0	0.509847	0	14.2349	1.2091
seq_44292	ATAATAATGTTCGACAACTTTCCATAAGTGCACGAAGCTCGGGTTCGAGTAAACTGCTTCGTTTGTGTGCAGCTGTCGTATGAAATTGCCCAGTCTCTTATGGGATGGTAAGGTCACAGGGCTGTGGTCGTCGGTGGGCGTTCTGCGTTTTTCTGATTACGTCCTTTTCTGCTCTAACG	2.31132	8.99773	19.2775	0.275856	3.20543	0.0189441	0.141127	2.08693	0.253582	11.5314	1.51521
seq_44296	ATAATAATGTTCGACAACTTTCCATAAGTGCACGAAATGCGGGTTCGAGTAAACTGCTTCGTTATGGTGCAGCTGTCGTATGATGTTGCCCAGTAATAACTGGACAGTATCGGTCACAGGGTAATGGTCGTCGGTGGGCGTTCTGCGTTTTTCTGATTACGTCCTTTTCTGCTCTAACG	0.502833	2.68018	7.16023	6.2974	0.357103	0	0	0.464861	0.891329	0	0.526863
seq_44313	ATAATAATGTTCGACAACTTTCCATAAGTGCACGAAGCTCGGGTTCGTGAAAACTGCTTCGTTTGTGTGCAGCTGTCGTATGAAATTGCCCAGTCTCTTCTGGACAGTATCGGTCACAGGGCTGTGGTCGTCGGTGGGCGTCTGCGTTTTCTGATTACGTCCTTTTCTGCTCTAACG	2.51399	5.16891	7.38054	0	0.125105	0.972812	0	4.52809	0	4.91774	3.54874
seq_44334	ATAATAATGTTCGACAACTTTCCTAAGTGCACGAAGCTCGGGATGTGATAAACTGCTTCGTTTGTGTGCAGCTGTCGTATGAAATTGCCCAGTCTCTTCTGGACAGTATCGGTCCAGGGCTGTGGTGTCGGTGGGCGTTCTGCTTTTTCTGATTACGTCCTTTTCGCTCTAACG	1.09608	2.87162	10.3548	1.46939	2.42132	9.97215	6.39799	2.29331	0.301615	0.855578	0.97846
seq_44341	ATAATAATGTTCGACAACTTTCCATAAGTGCACGAAGCTCGGGTTCGAGTAAACTGCTTCGTTTGTGTGCAGCTGTCGTATGAAATTGCCCAGTCTCTTCTGGACAGTATCGGTCACAGGGCTGTGGTCGTATGTGGTTTTTTTGCCTCTTTGATTCTACCCGGCGGTTTTGATCTAACG	1.18501	56.4751	8.81259	0.753009	10.6387	0.505549	3.82974	1.36779	9.68431	1.29006	1.62669
seq_44350	ATAATAATGTTCGACAACTTGCCATAAGTGTGAGAAGCTCGGTTGCGAGTAAACTGCTTCGTTTGTGTGCAGCTGTGATATGAAATTGCCCAGTCTCTTCTGGACAGTATCGGTCACAGGGCTGTGGTCGTCGGTGGGCGTTGTGCGTTTTTCTGATTACGTCCTTTTCTTGATCTAACG	1.55511	22.2072	41.0887	0.0819641	0.931718	2.50225	0.26306	1.09403	0.256122	1.04252	0.695152
seq_44360	ATAATAATGTTCGACAACATGCCATAAGTGTGAGAAGCTCGGATGCGAGTAAACTGCTTCGTTTGTGTGCAGCTGTGATATGAAATTGCCCAGTCTCTTCTGGACAGTATCGGTCACAGGGCTGTGGTCGTCGGTGGGCGATGTGCGTTTTTCTGATTACGTCCTTTTCTTGATCTAACG	1.93909	22.7815	9.58369	1.282	1.37106	0.0299284	0	0.0625023	0.573838	2.33113	2.50801
seq_44368	ATAATAATGTTCGACAACTTTCCATAAGTGCACGAAGCTCGGGTTCGAGTAAACTGCTTCGTTTGTGTGCAGCTGTCGTATGAAATTGCCCAGTCTCTTCTGGACAGTATCGGTCACAGGGCTGTGGTCGTCTGTGGGCGTTCTGCGTTTTTCTGATTACGTCCTTTTCTTGATCTAACG	0.880375	40.3941	13.4392	3.5086	5.71308	0.500042	0.021885	1.08174	0.272808	2.45164	0.633593
seq_44370	ATAATAATGTTCGACAACTTTCCATAAGTGCACGAAGCTCGGGTTCGAGTAAACTGCTTCGTTTGTGTGCAGCTAATTGCCCAGTCTCTTCTGGACAGTATCGGTCACAGGGCTGTGGTCGTATGTGGGCGTTCTGCGTTTTTCTGATTACGTCCTTTTCTTGATCTAACG	0.788706	40.777	3.30472	0.217102	10.8966	0	0	0.00654733	0	0.0139043	3.94645
seq_44376	ATAATAATGTTCGACAACTTTCCATAAGTGCACGAAGCTCGGGTTCGAGTAAACTGCTTCGTTTGTGTGCAGCTGTCGTATGAAATTGCCCAGTCTCTTCTGGACAGTATCGGTCACAGGGCTGTGGTCGTCGGTGGGCGTTCTGCGTTTTTCTGATTACGTCCTTTTCTTGATCTAACG	0.738053	4.49887	2.97425	21.7375	33.2415	4.05403	5.41411	0.573658	20.8644	2.96162	1.92068
seq_44396	TAATAATGTTCGACAACATGCCATAAGTGTAAGAAGCTCGGATGCGAGTAAACTGCTTCGTTTGTGTGCAGCTGTAATATGAAATTGCCCAGTCTCTTCTGGACAGTATCGGTCACAGGGCTGTGGTCGTCGGTGGGCGATGTGCGTTTTTCTGATTACGTCCTTTTCTTAATCTAACG	1.02752	5.55179	6.27897	3.4574	0.972811	0.475888	0.480127	0.0320594	0.519027	1.2255	0.823966
seq_44399	ATAATAATGTTCGACAACTTTCCATAAGTGCACGAAGCTCGGGTTCGAGTAAACTGCTTCGTTTGTGTGCAGCTGTCGTATGAAATTGCCCAGTCTCTTCTGGACAGTATCGGTCACAGGGCTGTGGTCGTATGTGGGCGTTCTGCGTTTTTCTGATTACGTCCTTTTCTTAATCTAACG	1.15851	19.0484	25.7768	0.473438	1.28403	0	1.66303	1.54175	0.0342414	0.0644908	0.464141
seq_44401	ATAATAATGTTCGACAACTTTCCATAAGTGCACGAAGCTCGGGTTCGAGTAAACTGCTCGTTTGTGTGCAGCTGTCGTATGAAATTGCCCAGTCTTCTGGACAGTATCGGTCACAGGGCTGTGGTCGTCGGTGGGCGTTCTGCGTTTTTCTGATTACGTCCTTTTCTTAATCTAACG	2.10368	45.7544	4.95708	0.164552	0.214923	0.203034	1.73548	0.0991962	1.09572	0.00206528	3.41374
seq_44405	ATAATAATGTTCGACAACTTTCCATAAGTGCACGAAGCTCGGGTTCGAGTAAACTGCTTCGTTTGTGTGCAGCTGTCGTAGAAATTGCCCAGTCTCTTCTGGACAGTATCGGTCACAGGGCTGTGGTCGTCGGTGGGCGTTCTGCGTTTTTCTGATTACGTCCTTTTCTTAATCTAACG	0.870611	5.74323	3.52504	1.33974	4.69473	0	1.96076	0.929721	3.23581	0.0164534	0.122307
seq_44414	TAATAATGTTCGACAACTTTCCATAAGTGCACGAAGCTCGGGTTCGAGTAAACTGCTTCGTTTGTGTGCAATGTCCATATTTCTGGCACATGGAAGCGAATGCAAGGCAGGTTGTGACATGCCGGCAGCCGTGTCTGCCACGCCGCATGCAGCCACGGCTCGAAGTATGTAATCTAACG	2.06984	45.1801	27.319	0.373575	0.392582	0	0.0296066	0.610622	0	1.27584	0.508957
seq_44420	ATAATAATGTTCGACAACTTTCCATAAGTGCACGAAGCTCGGGTTCGAGTAAACTGCTTCGTTTGTGTGCAGCTGTCGTATGAAATTGCCCAGTCTCTTCTGGACAGTATCGGTCACAGGGCTGTGGTCGTCGGTGGGCGTTCTGCGTTTTTCTGATTACGTCCAGCGATGAATCTAACG	1.28822	4.88175	39.1059	21.2528	4.16104	6.80872	0.0545276	16.5527	0.300359	11.5561	1.71713
seq_44431	ATAATAATGTTCGACAACTTTCCATAAGTGCACGAAGCTCGGGTTCGAGTAAACTGCTTCGTTTGTGTGCAGCTGTCGTATGAAATTGCCCAGTCTCTTCTGGACAGTATCGGTCACAGGGCTGTGGTCGTCGGTGGGCGTTCTGCGTTTTTCTGATTACGTCCTTTTCTGCTAACG	1.75531	43.84	4.73677	2.59682	10.3313	0.0174964	15.3989	0.700336	8.05548	2.4055	23.4603
seq_44433	ATAATAATGTTCGACAACTTTCCATAAGTGCACGAAGCTCGGGTTCGAGTAAACTATGCATCAGAACAAGGATGAGTGCTGGCGTGGTTGAAGTCTCTTCTGGACAGTATCGGTCACAGGGCTGTGGTCGTCGGTGGGCGTTCTGCGTTTTTCTGATTACGTCCTTTTCTGCTAACG	1.25514	3.82882	10.9056	4.58105	0.521026	0.467445	0	5.32266	0.286382	0.0987205	1.24531
seq_44435	GTCACTTTTTTGTCCCAAACATCCACGTCTTTGGAAGAGCGTTTACTTCTCAGTATCTGGTCGTCGCGGCCCTGTTGGGGGTAGTCAATATTTCAGTAAGCGTTTCTAGCGACACCCGCTAGCTGTGGTCGTCGGTGGGCGTTCTGCGTTTTTCTGATTACGTCCTTTTCTGCTAACG	2.48552	4.11598	4.29614	0	0	0	0	4.43239	0.205448	0.688748	3.68804
seq_44442	ATAATAATGTTCGACAACTTTCCATAAGTGCACGAAGCTCGGGTTCGAGTAAACTGCTTCGTTTGTGTGCAGCTGTCGTATGAAATTGCCCAGTCTCTTCTGGACAGTATCGGTCACAGGGCTGTGGTCGTCGGTGGGCGTTCTGCGTTTTTCTGATTACGTCCTTTTCTGCTGCTAACG	1.21026	4.78603	4.95708	1.90157	1.89133	0.890371	0.593327	0.873938	0.739613	0.809508	1.21764
seq_44457	ATAATAATGTTCGACAACTTTCCATAAGTGCACGAAGCTCGGGTTCGATGTAACTGCTTCGTTTGTGTGCTCGTATGAAATGCGAGCAATTCTTCTGGACAGTATCGTCACAGGGCTGTGGTCGTGGTGGGCGTTCTGCGTTTTTCTGATTACGTATGTTTCTGATGCTAACG	1.21473	14.6452	4.62661	3.78506	2.33345	0	5.8803	0.0364597	0.308172	0.0129046	4.70593
seq_44460	ATAATAATGTTCGACAACTTATGATAAGTGCACGAAGCTCGGGTTCGAGTAAACTGCTTCGTTTGTGTGCAGCATGCGATGGAAATTGCCCAGTCTCTTCTGGACAGTATCGGTCAATGGGCTGTGGTCGATGGTGGGCGTTCTGCGTTTTTCTGATTACGTATGTTTCTGATGCTAACG	1.10772	6.89188	4.95708	14.5619	10.5026	5.88634	0	8.56118	6.10866	6.93786	1.15241
seq_44462	ATAATAATGTTCGACAACTTTCCATAAGTGCACGAAGCTCGGGTTCGAGTAAACTGCTTCGTTTGTGTGCAGCTGTCGTATGAAATTGCCCAGTCTCTTCTGACAGTATCGGTCACAGGGCTGTGGTCGATGGTGGGCGTTCTGCGTTTTTCTGATTACGTATGTTTCTGATGCTAACG	1.85941	2.68018	2.86409	0.617392	0.0991954	0.445185	0	10.7582	0.829694	0	0.0752661
seq_44468	ATAATAATGTTCGACAACTTGTGATAAGTGCACGAAGCTCGGGTTCGAGTAAACTGCTTCGTTTGTGTGCAGCTTGCGTTGGAAATTGCCCAGTCTCTTCTGGACAGTATCGGTCAGGAGGCTGTGGTCGCTTGTGGGCGTTCTGCGTTTTTCTGATTACGTCCATTTCTGCGGCTAACG	1.58071	10.9121	10.9056	4.8449	4.55247	6.47471	0	0.08971	6.71753	4.85809	6.24633
seq_44473	ATAATAATGTTCGACAACTTTCCATAAGTGCACGAAGCTCGGGTTCGAGTAAACTGCTTCGTTTGTGTGCAGCTGTCGTATGAAATTGCCCAGTCTCTTCTGGACAGTATCGGTCACAGGGCTGTGGTCGTCGGTGGGCGTTCTGCGTTTTTCTGATTACGTCCCAAAATGGCGCTAACG	1.25417	117.162	19.9385	0.715348	5.07267	0.945655	1.36818	0.647919	0.0749148	0.591194	3.59489
seq_44488	ATAATAATGTTCGACAACTTTCCATAAGTGCACGAAGCTCGGGTTCGAGTAAACTGCTTCGTTTGTGTGCAGCTGTCGTATGAAATTGCCCAGTCTCTTCTGGACAGTATCGGTCACAGGGCTGTGGTCGTCGGTGGGCGTTCTGCGTTTTTCTGATTACGTCCTTTTCTGTAGCTAACG	0.948946	3.7331	5.9485	8.73214	4.84771	17.5791	0.284303	0.333746	3.05889	2.88568	1.21401
seq_44496	ATAATAATGTTCGACAACTTTCCATAAGTGCACGAAGCTCGATGTCGATAAACTGCTTCGTTAGTGTGCAGCTGTCGTATGAAATTGCCCAGTCTCTTCTGGACAGTATCGGTCACAGGGCTGTGGTCGTCGGTGGGCTTCTGCGTTTTTCTGATTACGTCCTTTATGTAGCTAACG	1.85694	45.1801	11.6767	0.683056	0.0243309	2.71261	0	0.0984874	0.0581457	0.96629	2.19692
seq_44497	ATAATAATGTTCGACAACTTTCCATAAGTGCACGAAGCTCGGGTTCGAGTAAACTGCTTCGTTTGTGTGCAGCTGTCGTATGATTCCTGGCTGGCGTACAGACTAATTTTGGTCAGTGTTTTCGGTCCGGCGTCGTTTGTCTGTCATCTGGGGCGTCTTTCTCTCCTTGAACAGCTAACG	1.31283	5.74323	9.36338	7.13088	5.09748	0.252272	0.0471172	3.26952	0.493075	6.44974	1.58856
seq_44502	ATAATAATGTTCGACAACTTTCCATAAGTGCACGAAGCTCGGGTTCGAGTAAACTGCTTCGTTTGTGTGCAGCTGTCGTATGAAATTGCCCAGTCTCTTCTGGACAGTATCGGTCACAGGGCTGTGGTCGTCGGTGGGCGTTCTGCGTTTTTCTGATTACGTCCTTTTATGTTCCTAACG	0.873925	15.3153	17.0744	7.71972	5.02921	0.645519	0.818217	2.28363	0.234608	2.15334	1.66654
seq_44512	ATTCTAATGTTCGACAAGCGTCCATAAGTGCACGAAGCTCAAGTTCGAGTAAACTGCTTCGTTTGTGTGCAGCTGTCGTATGAAATTGCCCAGTCTCTTTCCGACAGTATCGGTCACAGGGCTGTGGTCGTCGGTGGGGCTTCTGCGTTTTTCTGATTACGGCCTTTTCTGCTCCTAACG	0.857468	4.11598	6.82976	0.52263	3.75422	5.56999	8.35443	0.583779	0.0198821	0.0688748	0.39454
seq_44518	ATAATAATGTTCGACAACTTTCCATAAGTGCACGAAGCTCGGGTTCGAGTAAACTGCTTCGTTTGTGTGCAGCTGTCGTATGAATTGCCCAGTCTCTTCTGGACAGTATCGGTCACAGGGCTGTGGTCGTCGGTGGGCGTTCTGCGTTTTTCTGATTACGTCCTTTTCTGATACTAACG	1.2843	9.7635	2.75393	0.016948	3.40439	0	0	0.0364597	0	2.50673	0.0391384
seq_44519	ATAATAATGTTCGACAACTTTCCATAAGTGCACGAAGCTCGGGTTCGAGTAAACTGCTTCGTTTGTGTGCAGCTGTCGTATGAAATTGCCCAGTCTCTTCTGGACAGTATCGGTCACAGGGCTGTGGTCGTCGGTGGGCGTTCTGCGTTTTTCTGATTACGTCCTTTTCTGATACTAACG	1.40854	47.6688	4.07582	0.741119	22.0267	0.0697278	1.44323	0.79157	15.342	1.37376	13.1695
seq_44526	ATAATAATGTTCGACAACTTTCCATAAGTGCGATAAGCTCGGGTTCGAGTAAACTGCTTCGTTTGTGTGCAGCTGTCGTATGAAATTGCCCAGTCTCTTCTGGACAGTATCGGTCACAGGGCTGTGGTCGTCGGTGGGCGTTCTGCGTTTTTCTGATTACGTCCTTTTTTGTGACTAACG	1.69939	60.3997	20.8197	0.110954	0.11599	1.11614	2.33093	0.0500959	2.78822	0.00312902	1.49099
seq_44529	ATAATAATGTTCGACAACTTTCCATAAGTGCACGAAGCTCGTTGTCGAGTAAACTGCTTCGTTGATGTGCAGCTGTCGTATGAAATTGCCCAGTCTCTTCTGGACAGTATCGGTCACAGGGCTGTGGTCGTCGGTGGGCGTTCTGCGTTTTTCTGATTACGTCCTTTTTTGTGACTAACG	1.54503	52.072	2.86409	0.0842105	27.2043	1.4534	37.0715	0.919467	22.0225	1.27393	34.9611
seq_44533	ATAATAATGTTCGACAACTTTCCATAAGTGCACGAAGCTCGGGTTCGAGTAAACTGCTTCGTTTGTGTGCAGCTGTCGTATGAAATTGCCCAGTCTCTTCTGGACAGTATCGGTCACAGGGCTGTGGTCGTCGGTGGGCGTTCTGCGTTTTTCTGATTACGTCCTTTTGTGTGACTAACG	1.66975	14.6452	18.2861	0.0960388	0.50494	0.0349165	0.00402104	0.103302	0.196785	0.522638	0.17683
seq_44543	ATAATAATGTTCGACAACTTTCCATAAGTGCACGAAGCTCGGGTTCGAGTAAACTGCTTCGTTTGTGTGCAGCTGTCGTATGAAATTGCCCAGTCTCTTCTGGACAGTATCGGTCACAGGGCTGTGGTCGTCGGTGGGCGTTCTGCGTTTTTCTGATTACGTCCTTTTCTGTGACTAACG	1.13646	10.7207	50.7825	18.9385	2.88258	13.3397	0.296825	4.16714	0.826249	8.88485	3.1073
seq_44546	ATAATAATGTTCGACAACTTTCCATAAGTGCACGAAGCTCGCTGTCGAGTAAACTGCTTCGTTGATGTGCAGCTGTCGTATGAAATTGCCCAGTCTCTTCTGGACAGTATCGGTCACAGGGCTGTGGTCGTCGGTGGGCGTTCTGCGTTTTTCTGATTACGTCCTTTTCTGTGACTAACG	1.1279	7.4662	7.27039	21.9301	4.71854	1.03877	0.525904	0.858204	6.53699	7.54326	5.17398
seq_44557	ATAATAATGTTCGACAACTTTCCATAAGTGCACGAAGCTCGGGTTCGAGTAAACTGCTTCGTTTGTGTGCAGCTGTCGTATGATTTTTAAGTCGGGTTTTGTTCTCGGCGATCAAGTTACACTGTTCGTCTGGGCCTGCGCCTCCTCTGTCATGAGTGTTCTGGTTCGGGCTCACTAACG	1.9297	3.06306	12.3376	2.32294	1.7616	0	0.0476781	8.83235	0	6.69448	0.131044
seq_44559	ATAATAATGTTCGACAACTTTATGATAAACTTTGCTTGTCTTTTGATGTTTCCCCGGCACACTGCTCGTTTAAGCTCCGCTGTCTTCTGTCGATACTGCCACGTGGATACATTAGCCATTGCACGTTTTCTTCACCCGAAAAATTCGGCGTGTCTCCCGAAACCTAAGTTTTAACTAACG	2.12318	54.3693	27.6495	0.00152174	0.262018	0.00156755	0.00265934	0.345372	1.6133	0.0104282	0.908291
seq_44570	ATAATAATGTTCGACAACTTTCCATAAGTGCACGAAGCTCGGTGTCGAGTAAACTGCTTCGTCAGTGTGCAGCTGTCGTATGAAATTGCCCAGTCTCTTCTGGACAGTATCGGTCACAGGGCTGTGGTCGTCGGTGGGCGTTCTGCGTTTTTCTGATTACGTCCTTTTTCAGAACTAACG	0.612416	40.9684	4.07582	1.39952	30.6353	0.295403	0.613372	0.708152	0.0333159	0.551266	7.08722
