## Supplementary Data 5 for "5′ untranslated regions tune *Toxoplasma* translation": SupplementaryData5_MPRA_scoring.xlsx (part 3 of 3)

### Sheet: MPRA_score_data (continued)
seq	sequence	MPRA_score	bulk_rep1_DNA	bulk_rep2_DNA	mNG_neg_rep1_DNA	mNG_neg_rep2_DNA	bot_rep1_DNA	bot_rep2_DNA	mid_rep1_DNA	mid_rep2_DNA	top_rep1_DNA	top_rep2_DNA
seq_44581	ATAATAATGTTCGACAACTTTCCATAAGTGCACGAAGCTCGGGTTCGAGTAAACTGCTTCGTTTGTGTGCAGCTGTCGTATGAAATTGCCCAGTCTCTTCTGGACAGTATCGGTCACAGGGCTGTGGTCGTCGGTGGGCGTTCTGCGTTTTTCTGATTACGTCCTTTCGAGAGTATAACG	0.940169	29.9605	22.5823	3.04041	5.9539	0.58315	1.24056	0.0861403	0.577259	0.451023	3.25994
seq_44597	ATAATAATGTTCGACAACTTTCCATAAGTGCACGAAGCTCGGGTTCGAGTAAACTGCTTCGTTTGTGTGCAGCTGTCGTATGAAATTGCCCAGTCTCTTCTGGACAGTATCGGTCACAGGGCTGTGGTCGTCGGTGGGCGTTCTGCGTTTTTCTGATTACGTCCTTCTAAATTGATAACG	1.57816	3.15878	12.2275	1.17866	1.47542	1.64584	0.0481076	9.15635	0.205448	0.777798	0.0793346
seq_44601	ATAATAATGTTCGACAACTTTCCATAAGTGCACGAAGCTCGGGTTCGAGTAAACTGCTTCGTTTGTGTGCAGCTGTCGTATGAAATTGCCCAGTCTCTTCTGGACAGTAATGGCATTCCAGGGTACTTGGTGTATCGATCCTGTGCTCTTTGCTATGTATAGGAAAGTTATGTGATAACG	0.820625	26.1317	21.3705	1.08281	3.85533	3.72455	0.0688137	0.0987616	0	0.994437	0.499317
seq_44606	ATAATAATGTTCGACAACTTTCCATAAGTGCACGAAGCTCGGGTTCGAGTAAACTGCTTCGTTTGTGTGCAGCTGTCGTATGAAATTGCCCAGTCTCTTCTGGACAGTAATGTCCATTGAGCACTTTCTTCAACTTCCATGCCAGTTTCCCGGCGTCTCTATCCCCATTACGTGATAACG	2.26688	5.16891	21.4807	5.28213	0	3.92423	0.55111	10.4163	2.94265	24.479	4.45074
seq_44614	ATAATAATGTTCGACAACTTTCCATAAGTGCACGAAGCTCGGGTTCGAGTAAACTGCTTCGTTTGTGTGCAGCTGTCGTATGAAATTGCCCAGTCTCTTCTGGACAGTATCGGTCACAGGGCTGTGGTGTCGGTGGGCGTTCTGCGTTTTTCTGATTACGTGCTTTTCTGCTGATAACG	1.00879	5.93468	7.82117	0.25094	6.4477	0	6.4681	4.18375	0.416683	0.0159227	1.11627
seq_44617	ATAATAATGTTCGACAACTTTCCATAAGTGCACGAAGCTCGGGTTCGAGTAAACTGCTTCGTTTGTGTGCAGCTGTCGTATGAAATTGCCCAGTCTCTTCTGGACAGTATCGGTCACAGGGCTGTGGTCGTCGGTGGGCGTTCTGCGTTTTTCTGATTACGTGCTTTTCTGCTGATAACG	1.24197	60.7826	11.5665	2.41201	11.2681	0.520201	0.425924	0.339678	3.49262	2.41127	5.73098
seq_44622	ATAATAATGTTCGACAACTTTCCATAAGTGCACGAAGCTCGGGTTCGAGTAAACTGCTTCGTTTGTGTGCAGCTGTCGTATGAAATTGCCCAGTCTCTTCTGGACAGTATCGGTCACAGGGCTGTGGTCGTCGGTGGGCGTTCTGCGTTTTTCTGATTACCTGCTTTTCTGCTGATAACG	1.20008	40.2026	46.8169	4.9165	3.87924	1.71502	0.0518289	2.29995	0.19433	2.36694	2.58544
seq_44651	ATAATAATGTTCGACAACTTTCCATAAGTGCACGAAGCTCGGGTTCGAGTAAACTGCTTCGTTTGTGTGCAGCTGTCGTTTGAAATTGCCCAGTCTCTTCTGGACAGTATCGGTCACAGGGCTGTGGTCGTCGGTGGGCTTGCTGTGATTTTCTGATTACGTCCTTTTCTGCTGATAACG	1.24855	49.679	4.95708	1.11083	6.10382	1.50968	4.49445	0.0107482	0.0136965	0.0703788	5.91425
seq_44653	ATAATAATGTTCGACAACTTTCCATAAGTGCACGAAGCTCGGGTTCGAGTAAACTGCTTCGTTTGTGTGCAGCTGTCGTGTGAAATTGCCCAGTCTCTTCTGGACAGTATCGGTCACAGGGCTGTGGTCGTCGGTGGGCGTGCTGTGATTTTCTGATTACGTCCTTTTCTGCTGATAACG	1.00114	53.6992	8.70243	1.48372	6.56196	0.474547	15.082	0.058004	5.67973	0.960809	0.210555
seq_44655	TAATAATGTTCGACAACTTTCCATAAGTGCACGAAGCTCGGGTTCGAGTAAACTGCTTCGTTGTGTGCAGCTGTCGTGTGAAATTGCCCAGTCTCTTCTGGACAGTATCGGTCACAGGGCTGTGGTCGTCGGTGGGCGTGCTGTGATTTTCTGATTACGTCCTTTTCTGCTGATAACG	2.16249	2.87162	10.4649	0	0.0475094	0	0	1.61152	3.69807	0.493603	0.659173
seq_44661	ATAATAATGTTCGACAACTTTCCATAAGTGCACGAAGCTCGGGTTCGAGTAAACTGCTTCGTTTGTGTGCAGCTGTCGTCTGAAATTGCCCAGTCTCTTCTGGACAGTATCGGTCACAGGGCTGTGGTCGTCGGTGGGCCTGCTGTGATTTTCTGATTACGTCCTTTTCTGCTGATAACG	1.10586	3.82882	18.8369	13.5919	3.45386	16.8725	0.405961	21.3836	0.0288348	0.197441	0.612253
seq_44668	ATAATAATGTTCGACAACTTTCCATAAGTGCACGAAGCTCGGGTTCGAGTAAATGCTTCTTTGTGTGCAGCTGTCGTATGAAATTGCCCAGTCTCTTCTGGACAGTATCGGTCACAGGGCTGTGGTCGTCGGTGGGCATGCTGTGATTTTCTGATTACGTCCTTTTCTGCTGATAACG	2.54375	3.06306	9.58369	0.756306	0.0815226	0	1.89507	2.00471	0.644682	10.1806	4.06005
seq_44674	ATAATAATGTTCGACAACTTTCCATAAGTGCACGAAGCTCGGGTTCGAGTAAACTGCTTCGTTTGTGTGCAGCTGTCGTATGAAATTGCCCAGTCTCTTCTGGACAGTAATGCAAACATCACCCAACCAAAAAAAATCCAGAGCAAACAGCAAGCACCGCCAAAGGAACAGCTGATAACG	0.755324	5.26463	4.62661	0.471463	8.70439	0.0647542	0.651601	0.270464	0.0733743	0	2.8189
seq_44680	ATAATAATGTTCGACAACTTTCCATAAGTGCACGAAGCTCGGGTTCGAGTAAACTGCTTCGTTTGTGTGCAGCTGTCGTATGAAATTGCCCAGTCTCTTCTGGACAGTATCGGTCACAGGGCTGTGGTCGTCGGTGGGCGTTCTGCGTTTTTCTGATTACATGTGCTTTTCCTGATAACG	0.769822	91.2217	11.6767	1.32237	6.42337	0.290562	0	0.439984	0.354689	0.128451	2.07692
seq_44692	ATAATAATGTTCGACAACTTTCCATAAGTGCACGAAGCTCGGGTTCGAGTAAACTGCTTCGTTTGTGTGCAGCTGTCGTATGAAATTGCCCAGTCTCTTCTGGACAGTAATGTTTCCATGGTATTTCCCACCCTGGTACCCATTTCCATGGTATTTCCCACCCTGGTACCCATGATAACG	1.54157	4.30743	11.0157	2.49701	3.01108	0.613366	0.093449	7.87164	1.79356	0.394882	2.65163
seq_44698	ATAATAATGTTCGACAACTTTCCATAAGTGCACGAAGCTCGGGTTCGAGTAAACTGCTTCGTTTGTGTGCAGCTGTCGTATGAAATTGCCCAGTCTCTTCTGGACAGTAATGCACAGTTTAGGGAAGAGAATAGGTTACGAGAGTGAAAGGAGGGGAAAGGAAAGATCAGAATGATAACG	1.00075	18.3783	7.60086	0.513207	6.41967	0.765162	0	0.818349	3.61767	0.30336	0.950099
seq_44711	ATAATAATGTTCGACAACTTTCCATAAGTGCACGAAGCTCGGGTTCGAGTAAACTGCTTCGTTTGTGTGCAGCTGTCGTATGAAATTGCCCAGTCTCTTCTGGACAGTATCGGTCACAGGGCTGTGGTCGTCGGTGGGCGTTCTGCGTTTTTCTGATATGTTCGACAACTTTCCATAACG	0.612977	3.15878	4.84692	16.5798	3.98585	16.4044	0.455109	0.112694	1.93308	0.269238	1.08965
seq_44718	ATAATAATGAGTCCAGTTTTTCTACACTGTCTCGACTGGTATGCGCGAGTAAACTGCTTCGAAGAGCACCAGCTAGCAAACTGGATTGCCCAGTCTCTTCTCAAGAAGTGAGGTCACAGGGCTGTGGTCGATCTCGGTTATTCTGCGTTTTTCTGATTACGTCCTCGTTCTGACATAACG	1.63967	3.15878	113.793	14.2225	0.353906	1.21414	0.0168004	10.8186	0.0525056	14.9876	0.281319
seq_44720	ATAATAATGTTCGACAACTTTCATGATAAACTTTGCTTGTCTTTTGATGTTTCCCCGGCACACTGCTCGTTTAAGCTCCGCTGTCTTCTGTCGATACTGCCACGTGGATACATTAGCCATTGCACGTTTTCTTCACCCGAAAAATTCGGCGTGTCTCCCGAAACCTAAGTTTTAATAACG	2.18588	13.1137	6.49928	0	0	0.00649906	0	1.24868	7.89756	0.771029	1.32673
seq_44723	ATAATAATGTTCGACAACTTTCCTGCTATGAACGAAGCTCGGGTTCGGCGGATGCATTTCGTCAGATGTAAATCAATGTTAAGGAATGAGCAGTCTGGAGATGCTGGTATCGGTCACAGGGCTGTGGTCGTCGGTGGGCGTCTGGATGAAGTCTGATTACGTCCTCGGCATGTAATAACG	0.594768	2.68018	8.15164	33.2774	1.12399	9.95307	0.306686	0	0	6.17003	0.608232
seq_44728	ATAATAATGTTCGACAACTTTCCATAAGTGCACGAAGCTCGGGTTCGAGTAAACTGCTTCGTTTGTGTGCAGCTGTCGTATGAAATTGCCCAGTCTCTTCTGGACAGTATCGGTCACAGGGCTGTGGTCGTCGGTGGGCGTTCTGCGTTTTTCTGATTACATGCTTTTCTGCTAATAACG	2.05774	3.7331	8.48212	5.56286	1.90082	0.34245	0.00866874	8.62972	9.1331	14.6562	3.12599
seq_44740	AATGTAATGTTCGACAACTTTCCATAAGTGCACGAAGCTCGGGTTCGAGTAAACTGCTTCGTTTATGTGCAGCTGTCGTATGAAATTGCCCAGTCTCTTCTGGACAGTATCGGTCACAGGGCTGTGGTCGTCGGTGGGCGTTCTGCGTTTTTCTGATTACGTCCTTTTCTGCTAATAACG	1.19596	23.0687	4.73677	0.222364	16.1792	1.2746	7.34243	0.243039	1.00335	0.172044	11.0816
seq_44748	ATAATAATGTTCGACAACTTTCCATAAGTGCACGAAGCTCGGGTTCGAGTAAACTGCTTCGTTTGTGTGCAGCTGTCGTATGAAATTGCCCAGTCTCTTCTGACAGTATCGGTCACAGGGCTGTGGTCGTCGGTGGGCATGCTGTAATTTTCTGATTACGTCCTTTTCTGCTAATAACG	2.47507	21.0585	5.9485	1.09615	0	0	0	0.426827	5.96941	0.556425	10.4007
seq_44764	GTCATATGATAAACTTTGCTTGTCTTTTGATGTTTCCCCGGCACACTGCTCGTTTAAGCTCCGCTGTCTATGAAATTGCCCAGTCTCTTCTGGACAGTATCGGTCACAGGGCTGTGGTCGTCGGTGGGCGTTCTGCGTTTTTCTGATTACGTCCTTAGCGATGAATAACG	1.48386	7.84909	6.82976	0.0737859	0	3.30089	1.0443	0	3.28054	0.168547	0.173598
seq_44769	ATAATAATGTTCGACAACTTTCCATAAGTGCACGAAGCTCGGGTTCGAGTAAACTGCTTCGTTTGTGTGCAGCTGTCGTATGAAATTGCCCAGTCTCTTCTGGACAGTATCGGTCACAGGGCTGTTTCGCAGACGACAACGCCTTACGCGACAAGTCCAATGCTTGTAAGTGAAATAACG	1.14078	15.0281	4.18598	1.27725	9.34916	2.12668	1.38768	2.07855	0.535246	0.660233	4.91805
seq_44780	ATAATAATGTTCGACAACTTTCCATAAGTGCACGAAGCTCGGGTTCGAGTAAACTGCTTCGTTTGTGTGCAGCTGTCGTATGAAATTGCCCAGTCTCTTCTGGACTTGATCGGTCACAGGGCTTGAGTCGTCGGTGGGCGTTCTGCGTTTTTCTGATTGCGTCCTTTTCTGCTTTGAACG	1.00248	34.4594	5.50787	0.66747	11.8638	0.70735	1.84228	0.134293	6.63186	0.13437	2.77883
seq_44795	ATAATAATGTTCGACAACTTTCCATAAGTGCACGAAGCTCGGGTTCGAGTAAACTGCTTCGTTTGTGTGCAGCTGTCGTATGAAATTGCCCAGTCTCTTCTGGACCTGATCGGTCACAGGGCTTGAGTCGTCGGTGGGCGTTCTGCGTTTTTCTGACTGCGTCCTTTTCTGCTTTGAACG	0.923215	118.406	12.3376	1.04812	18.9747	1.22651	15.99	0.797441	6.42209	0.607327	3.91384
seq_44807	ATAATAATGTTCGACAACTTTCCATAAGTGCACGAAGCTCGGGTTCGAGTAAACTGCTTCGTTTGTGTGCAGCTGTCGTATGAAATTGCCCAGTCTCTTCTGGACAGTATCGGTCACAGGGCTGTGGTCGTCGGTGGGCGTTCTGCGTTTTTCTGATTACGTCCTTTTCTGCTTTGAACG	1.06193	68.6317	21.4807	2.41343	7.39006	0.80717	2.32082	0.341028	1.94069	1.86839	2.49884
seq_44817	ATAATAATGTTCGACAACTTTCCATAAGTGCACGAAGCTCGGGTTCGAGTAAACTGCTTCGTTTGTGTGCAGCTGTCGTATGAAATTGCCCAGTCTCTTCTGGACAGTATCGGTCACAGGGCTGTGGTCGTCGGTGGGCGTTCTGCGTTTTTCTGATTACGTCCTTTTCTGTTGTGAACG	1.23769	11.7736	9.91416	3.33793	6.2471	0.340223	3.04822	0.052911	0.0479379	2.41584	4.72922
seq_44822	ATAATAATGTCGACAACTTTCCATAAGTTGACGAAGCTCGGGTTCGAGTAAACTGCTTCGTTTGTGTGCAGCTGTCGTATGAAATTTTGCAGTCTCTTCTGGTGAGTATCGGTTGAAGGGCTGTGGTCGTCGGTGGGCGTTCTGCGTTTTTCTGATTACGTCCTTTTCTGTTGTGAACG	1.89761	6.12612	35.9113	0	0.253161	1.32164	0	0	0.00378125	0.401052	1.11052
seq_44825	ATAATAATGTTCGACAACTTTCCATAAGTGCACGAAGCTCGGGTTCGAGTAAACTGCTTCGTTTGTTGCAGCTGTCGTATGAAATTGCCCAGTCTCTTGGACAGTATCGGTCACAGGGCTGTGGTCGTCGGTGGGCGTTCTGCGTTTTTCTGATTACGTCCTTTTCTGGTGTGAACG	1.02568	47.5731	4.95708	0.54261	9.49961	1.39915	0.904824	0	0	0.593912	4.65312
seq_44830	ATAATAATGTTCGACAACTTTCCATAAGGTGACGAAGCTCGGGTTCGAGTAAACTGCTTCGTTTGTGTGCAGCTGTCGTATGAAATTGTGCAGTCTCTTCTGGTGAGTATCGGTTGAAGGGCTGTGGTCGTCGGTGGGCGTTCTGCGTTTTTCTGATTACGTCCTTTTCTGGTGTGAACG	1.33476	39.1497	5.83834	3.35596	11.2166	2.28579	3.50119	0.0750142	3.58177	4.18295	7.19999
seq_44832	ATAATAATGTTCGACAACTTTCCATAAGTGCACGAAGCCGGGTTCGAGTAAACTGCTTCGTTTGTGTGCAGCTGTCGTATGAAATTGCCCAGTCTCTTCTGGACAGTATCGGTCACAGGGCTGTGGTCGTCGGTGGGCGTTCTGCGTTTTTCTGATTCGTCCTTTTCTGCTGTGAACG	0.301785	44.2229	22.0315	1.01028	0.893006	0.0154177	0	0.0100619	0.169495	0.0811987	0.0146769
seq_44836	ATAATAATGTTCGACAACTTTCCATAAGTGCACGAAGCTCGGGTTCGAGTAAACTGCTTCGTTTGTGTGCAGCTGTCGTATGAAATTGCCCAGTCTCTTCTGGACAGTATCGGTCACAGGGCTGTGGTCGTCGGTGGGCGTTCTGCGTTTTTCTGATTACGTCCTTTTCTGCTGTGAACG	1.79613	76.385	22.5823	0.865432	1.6418	0.0502089	0.680517	0.414763	1.71975	0.435459	3.427
seq_44845	ATAATAATGTTCGACAACTTTCCATAAGATGACGAAGCTCGGGTTCGAGTAAACTGCTTCGTTTGTGTGCAGCTGTCGTATGAAATTATGCAGTCTCTTCTGGTGAGTATCGGTTGAAGGGCTGTGGTCGTCGGTGGGCGTTCTGCGTTTTTCTGATTACGTCCTTTTCTGATGTGAACG	0.995498	5.74323	16.4134	8.02404	2.6613	0.875531	1.07964	3.76537	0.132369	1.46435	1.88468
seq_44857	ATATAATGTTCGACAACTTTCCATAAGTGCACGAAGCTCGGGTTCGAGTAAACTGCTTCGTTTGTGTGCAGCTGTCGTATGAAATTGCCCAGTCTCTTCTGGACAGTATCGGTCACAGGGCTGTGGTCGTCGGTGGGCGTTCTGCGTTTTTCTGATTACGTCCTTTTCTGCTATGAACG	1.82601	15.411	6.93991	1.50322	2.00595	0.0774235	0.466186	1.43789	8.48207	0.00613171	4.36424
seq_44887	ATAATAATGGGTTCACCATTTCCATAAGTGCACGAAGCTCGGGTTCGAAAGTAGGTCCTCGCCAGAACTGATGCACCCCCCGAAATTGATAGGTGCGGTCTGGACAGTATCGGTCACAGGGCTGTCTGCACTCGTGGGCGTTCTAAGACCGTCTGATTACGTCCTTCTTCGTCTCGAACG	1.18088	5.83895	7.71101	5.96543	4.7713	0.0145962	0.114427	3.56647	4.69302	0.971021	2.29239
seq_44892	ATAATAATGTTCGACAAAACAGCGTAAGTGCACGAAGCTCGGGTTCGAGTAAACTGCTTCGTTTGTGTGCAGCTGTCGTATGAAATTGCAAAAGCGCGTCTGGACAGTATCGGTCACAGGGCCAAACGCGCGGGTGGGCGTTCTGCGTTTTTCTGACAAATGAGCGCAAAAACGCGAACG	1.33174	10.1464	46.1559	0.831732	0.975618	13.322	0.342508	5.90285	0.979679	0.130386	1.2727
seq_44895	ACTTGATAAAATTTCCACAGTCTCAAGTGACTTTTCCGCTGCGGTTCACCGCCGAATTCTCCGCCAGCGTCTGCACGCAGGAACGAACTCGGTACTGCGCACCCAGTGGTGCCGTTCTTGCTACTCTTTGTGTTTCCTAGTGGCTGGTGCGCCACGAGCGTTGTGTTTTTCTTTTCTCCGAACG	2.16414	48.0517	2.75393	0	0	0	0	0.54635	32.6909	0.068829	6.45783
seq_44896	ACTTGATAAAATTTCCACAGTCTCAAAGTGACTTTTCCGCTGCGGTTCACCGCCGAATTCTCCGCCAGCGTCTGCACGCAGGAACGAACTCGGTACTGCGCACCCAGTGGTGCCGTTCTTGCTACTCTTTGTGTTTCCTAGTGGCTGGTGCGCCACGAGCGTTGTGTTTTTCTTTTCTCCGAACG	2.41452	63.9413	87.3548	0.0853998	0.161802	0.00133289	0	0.681981	1.75421	1.75421	0.993266
seq_44900	ATAATAATGTTCGACAACTTTCCATAAGTGCACGAAGCTCGGGTTCGAGTAAACTGCTTCGTTTGTGTGCAGCTGTCGTATGAAATTGCCCAGTCTCTTCTGGACAGTATCGGTCACAGGGCTGTGGTCGTCGGTGGGCGTTCTGCGTTTTTCTGATTACGTCCTTTTCTGCTTAGAACG	1.25969	6.60472	12.6681	9.38257	8.19699	5.89709	0	1.76512	3.12996	9.19961	2.32278
seq_44915	ATAATAATGTTTTATGTTCTTCCATAAGTGCACGAAGCTCGGGTTCGATTTTATGTTCTCGTTTTATGTTCTTTTATGTTCGAAATTGTTTTATGTTCTCTGGACAGTATCGGTCACAGGGCTGTTTTATGTTCTGGGCGTTTTTATGTTCTCTGATTACGTCCTTTTTTATGTTCAACG	0.945692	18.4741	24.4549	1.70183	1.86751	4.50721	2.97065	0.409463	0.133264	0.342708	0.824198
seq_44917	ATAATAATGTTCGACAACTTTCCATAAGTGCACGAAGCTCGGGTTCGAGTAAACTGCTTCGTTTGTGATGTTCGACAACTTTCCATAACCCAGTCTCTTCTGGACAGTATCGGTCACAGGGCTGTGGTCGTCGGTGGGCGTTCTGCGTTTTTCTGTTACGTCCTTTTCTGCTTCAACG	0.973017	6.41328	5.06724	9.50784	0.336402	9.71434	0	0.0277529	0	4.19931	0.382876
seq_44926	ATAATAATGTTCGACAACTTTCCATAAGTGCACGAAGCTCGGGTTCGAGTAAACTGCTTCGTTTGTCAGCTGTCGTATGAAATTGCCCAGTCTCTTCTGGACAGTATCGGTCACAGGGCTGTGGTCGTCGGTGGGCGTTCTGCGTTTTTCTGATTACGTCCTTTTCTGCTTCAACG	0.588489	7.08332	3.41488	4.19326	12.2506	0.168449	0	5.98037	0.556698	0	0.157816
seq_44933	ATAATAATGTTCGACAACTTTCCATAAGTGCACGAAGCTCGGGTTCGAGTAAACTGCTTCGTTTGTGTGCAGCTGTCGTATGAAATTGCCCAGTCTCTTCTGGACAGTATCGGTCACAGGGCTGTGGTCGTCGGTGGGCGTTCTGCGTTTTTCTGATTACGTCCTTTTCTGCTTCAACG	1.62473	64.4199	3.63519	1.53091	27.8033	0.160081	3.8836	0.904855	36.4764	0.466465	25.8254
seq_44973	GCCTGTTTTTCCACTGTGACTCCTTGCTATTTAGGAATTCTTTATGGTCATAAAAATCACCGAGGCAGTCCCCGTTTTCACAGCCGTTTTTGTCTCCAGATAACATAGAGAGGAGACAGGCGAGATACGGTTTTCCGGGTTTCCGATGGGGCCACGCCACTCTTTCCTGCGATTCAACG	0.811582	5.93468	12.7783	3.37375	0.0333502	9.93769	0.598442	0	0.626971	0.0159227	0
seq_44975	GCCTGTTTTTCCACTGTGACTCCTTGCTATTTAGGAATTTCAAATGTGAATAAAAATCACCGAGGCAGTCCCCGTTTTCACAGCCGTTTTTGTCTAAAGATAACATAGAGAGGAGACAGGCGAGATACGGTTTTCCGGGTTTCCGATGGGGCCACGCCACTCTTTCCTGCGATTCAACG	1.15869	7.37048	7.82117	0.325534	0.0181625	1.21414	0.470066	0.0362229	0.694472	0	0.0275622
seq_44980	ATAATAATGTTCGACAACTTTCCATAAGTGCACGAAGCTCGGGTTCGAGTAAACTGCTTCGTTTGTGTGCAGCTGTCGTATGAAATTGCCCAGTCTCTTCTGGACAGTATCGGTCACAGGGCTGTGGTCGTCGGTGGGCGTTCTGCGTTTTTCTGATTACGTCCTTTTCGCTTCCAACG	2.80745	51.5934	3.30472	0	0	0	0	1.11946	0.410896	0.644705	5.77291
seq_44989	ATAATAATGTTCGACAACTTTCCAATGATAAACTTTGCTTGTCTTTTGATGTTTCCCCGGCACACTGCTCGTTTAAGCTCCGCTGTCTTCTGTCGATACTGCCACGTGGATACATTAGCCATTGCACGTTTTCTTCACCCGAAAAATTCGGCGTGTCTCCCGAAACCTAAGTTTTAAACG	2.23992	10.9121	7.93133	0	0.00895514	0	0	4.46103	2.16577	0.432985	1.68513
seq_44990	ATAATAATGTTCGACAACTTTCCATAAGTGCACGAAGCTCGGGTTCGAATGTTTCCCCGGCACACTGCTCGTTTAAGCTCCGCTGTCTTCTGTCGATACTGCCACGTGGATACATTAGCCATTGCACGTTTTCTTCACCCGAAAAATTCGGCGTGTCTCCCGAAACCTAAGTTTTAAACG	1.25648	12.9223	15.0916	2.9772	1.02128	3.56148	1.16933	0.950382	1.51162	1.49909	1.02845
seq_44992	ATAATAATGTTCGACAACTTTCCATAAGTGCACGAAGCTCGGGTTCGAATGTTTCCCCGGCACACTGCTCGTTTAAGCTCCGCTGTCTTCTGTCGAACTGCCACGTGGATACATTAGCCATTGCACGTTTTCTTCACCCGAAAAATTCGGCGTGTCTCCCGAAACCTAAGTTTTAAACG	1.27258	8.42341	4.51645	2.79931	0.0314522	9.57148	29.4837	2.96877	1.99936	2.26608	3.88997
seq_44997	ATAATAATGTTCGACAACTTTCCATAAGTGCACGAAGCTCGGGTTCGAGTAAACTGCTTCGTTTGTGTGCAGCTGTCGTATGAAATTGCCCAGTCTCTTCTGGACATGATCGGTCACAGGGCTTAAGTCGTCGGTGGGCGTTCTGCGTTTTTCTGAATGCGTCCTTTTCTGCTTTAAACG	1.34616	29.2905	251.599	1.27393	0.196198	1.34719	0.0195806	1.70753	0.00593677	0.7646	0.0406978
seq_45005	ATAATAATGTTCGACAACTTTCCATAAGTGCACGAAGCTCGGGTTCGAGTAAACTGCTTCGTTTGTGTGCAGCTGTCGTATGAAATTGCCCAGTCTCTTCTGGACAGTATCGGTCACAGGGCTGTGGTCGTCGGTGGGCGTTCTGCGTTTTTCTGATTACGTCCTTTTCTGCTTTAAACG	0.960652	57.2409	27.319	2.77228	3.65283	4.14514	1.73333	0.144589	2.28644	0.245976	1.42824
seq_45015	ATAATAATGTTCGACAACTTTCCATAAGTGCACGAAGCTCGGGTTCGAGTAAACTGCTTCGTTTTGTGCAGCTGTCGTATGAAATTGCCCAGTCTCTTCTGGACAGTATCGGTCACAGGGCTGTGGTCGTCGGTGGGCGTTCTGCGTTTTTTACGTCCTTTTCTGATGTAAACG	1.83353	5.83895	13.1087	0.085018	2.7037	0.598446	0.0617011	4.87723	0	4.15921	0
seq_45019	ATAATAATGTTCGACAACTTTCCATAAGTGCACGAAGCTCGGGTTCGAGTAAACTGCTTCGTTTGTGTGCAGCTGTCGTATGAAATTGCCCAGTCTCTTCTGGACAGTATCGGTCACAGGGCTGTGGTCGTCGGTGGGCGTTCTGCGTTTTTCTGATTACGTCCTTTTCTGATGTAAACG	1.54913	61.1654	13.4392	0.654687	4.25971	0.0933565	2.07908	2.39196	6.56255	0.58398	2.70279
seq_45040	ATAATAATGTTCGACAACTTTCCATAAGTGCACGAAGCTCGGGTTCGAGTAAACTGCTTCGTTTGTGTGCAGCTGTCGTATGAAATTGCCCAGTCTCTTCTGGACAGTATCGGTCACAGGGCTGTGGTCGTCGGTGGGCGTTCTGCGTTTTTCTGATTACGTCCTTTTCTGCTTGAAACG	1.04227	58.3895	255.675	3.36246	0.51226	0.640775	0.182331	1.42506	0.0472681	1.03576	0.324607
seq_45046	ATAATAATGTTCGACAACTTTCCATAAGTGCACGAAGCTCGGGTTCGAGTAAACTGCTTCGTTTGTGTGCAGCTATGTTTCAGGTTGCTGCAGTGACCCATCTGCGAAGAAAACGAGCGCTGCTTGCGATTCTGTGTGTTGTTTCACGGGTTGCAGTTCTAGGAACTGAGTTGTGAAACG	1.23688	5.74323	4.84692	6.36737	16.1046	0.31163	7.11487	0.387384	7.18601	7.50276	5.98195
seq_45054	AGACACGCAACTGGCAAATCCGTTCCTTGAGGGAGAAGCTCGATTCGTCAGAGCTTCCTCTTAAGGACCACAGCCGGGCCTTTGCCGAGAAAATCCCGCATTTTGCCGGGGCAATCTCAAGTGGATCCGCGCTGGAAGCAGGGTTATTGTCTGTTTAACTTTTTGAGGGAAGGAAACG	1.37944	49.2961	20.8197	2.16675	3.54794	1.90868	0.00706342	0.750998	1.36639	1.81531	2.68688
seq_45063	ATAATAATGTTCGACAACTTTCCATAAGTGCACGAAGCTCGGGTTCGAGTAAACTGCTTCGTTTGTGTGCAGCTGTCGTATGAAATTGCCCAGTCTCTTCTGGACAGTATCGGTCACAGGGCTGTGGTCGTCGGTGGGCGTTCTGCGTTTTTCTGATTACGTCCTTTTCTGCTAGAAACG	1.2699	3.15878	4.73677	2.69782	17.5737	0.269809	0.341508	8.05759	1.93503	0.358984	10.399
seq_45070	ATAATAATGTTCGACAACTTTCCATGATAAACTTTGCTTGTCTTTTGATGTTTCCCCGGCACACTGCTCGTTTAAGCTCCGCTGTCTTCTGTCGATACTGCCACGTGGATACATTAGCCATTGCACGTTTTCTTCACCCGAAAAATTCGGCGTGTCTCCCGAAACCTAAGTTTTAAAACG	1.97922	48.3389	9.69385	0.33547	0.00732693	0.513065	0.098607	0.417914	0.819458	0.381198	0.845033
seq_45074	ATAATAATGTTCGACAACTTTCCATGATAAACTTTGCTTGTCTTTTGATGTTCCCCGGCACACTGCTCGTTTAAGCTCCGCTGTCTTCTGTCGATACTGCCACGTGGATACATTAGCCATTGCACGTTTTCTTCACCCGAAAAATTCGGCGTGTCTCCCAAACCTAAGTTTTAAAACG	2.70407	24.7916	6.7196	0	0	0	0	0.728701	0.10104	0.59461	1.37947
seq_45075	ATAATAATGTTCGACAACTTTCCATAAGTGCACGAAGCTCGGGTTCGAGTAAACTGCTTCGTTTGTGTGCAGCTGTCGTATGAAATTGCCCAGTCTCTTCTGGACAGTATCGGTCACAGGGCTGTGGTCGTCGGTGGGCGTTCTGCGTTTTTCTGATTACGTCCTTTTCTGCTTAAAACG	1.40035	66.0472	10.9056	1.82891	13.6835	0.072262	6.26365	1.3609	4.25215	1.80415	11.2572
seq_45081	ATAATAATGTTCGACAACTTTCCATAAGTGCACGAAGCTCGGGTTCGAGTAAACTGCTTCGTTTGTGTGCAGCTGTCGTATGAAATTGCCCAGTCTCTTCTGGACAGTATCGGTCACAGGGCTGTGGTCGTCGGTGGGCGTTCTGCGTTTTTCTGATTACGTCCTTTTCTGCTTCTAAAACG	2.17607	4.59459	7.05007	0.684276	3.57646	0.0370988	0	15.5728	0.308172	12.3606	2.33913
seq_45082	ATAATAATGTTCGACAACTTTCCATAAGTGCACGAAGCTCGGGTTCGAGTAAACTGCTTCGTTTGTGTGCAGCTGTCATGAAATTGCCCAGTCTCTTCTGGACAGTATCGGTCACAGGGCTGTGGTCGTCGGTGGGCGTTCTGCGTTTTTCTGATTACGTCCTTTTCTGCTTCTAAAACG	1.20441	8.99773	31.8355	9.83887	8.31285	1.27872	0.302566	13.659	4.2547	3.29769	1.12066
seq_45092	GTCACTTTTTTGTCCCAAACATCCACGTCTTTGGAAGAGCGTTTACTTTCTCAGTATCTGGTTCTGTGTGCCGTCTTTGTTCTATCACCGTGGGAGCAGTACGATACACTAAACATCCGACGCGTCTCCGACCGGGATCTTTACCGTGTGTTGCTTTTTGTTTATATTCTTCAAGACTTTTTAG	2.59265	4.69031	21.701	0.564473	0.00327294	0.763175	0.125367	0	0	4.63382	2.4536
seq_45096	TCCGATACTCCCGGGGACGCGACTCGATATAACATACGAAATAGGAGAGTTTTTGGCGGAAATAGTCCTGCCGTGCGTCGGTTCGGATTAAGCCTCTGTACGTTTTCCCCAGCCCTCTTTCAGAATACAATTGTGTCACGACCTACGCACTGCCGTTGTAAAATTCACGATTTTGTTTAG	2.47075	32.545	6.16881	0.00762661	0.564174	2.14213	0.0119195	0.453923	3.67605	0.290354	12.0385
seq_45099	ACATCAAAAATTTTTTCTGTTTCATCTGTCACGTGCGTCCTTTTGGTGGAAGCGACGCGTCGTCGCGGCCCTGTTGGGGGTAGTCAATATTTCAGTAAGCGTTTCTAGCGACACCCGCTACACAGAACACTCGGTTGAAGCACTGTGATGCTGGCGTTTCTGTCCGCTGTCTTTCTTTAG	1.46899	82.224	83.7196	0	0.00254514	1.36613	0.627092	0.207807	0.704741	0.0287312	0.267789
seq_45108	GTCATATGATAAACTTTGCTTGTCTTTTGATGTTTCCCCGGCACACTGCTCGTTTAAGCTCCGCTGTCTTCTGTCGATACTGCCACGTGGATACATTAGCCATTGCACGTTTTCTTCACCCGAAAAATTCGGCGTGTCTCCCGAAACCTAAGTTTTAACCGCTCATTACCGCTTTAG	2.48788	61.1654	16.083	0	0.896495	0.939139	0.448043	0.18478	1.48598	0.199295	9.7779
seq_45118	AGTAGAGATTTTCCCTCCTTTCGGGTACTCGTTCATCTCCAGGTTGCCTCCCTTTCAAAGGTTCCACGTTGCTTCACTCCCCACGCGCAGAGAAGTTACTTCCCCGCGAGGCGCGACAGCCAGGTAGTCACCCGCGAGCATCGAACCGTTTCCTGCAAGACCTCTCTGTTAG	1.24611	29.2905	26.2175	2.59305	1.96682	1.78947	0	0.218758	0.0414349	0.780731	2.59826
seq_45126	ATAATAATGTTCGACAACTTTCCATAAGTGCACGAAGCTCGGGTTCGAGTAAACTGCTTCGTTTGTGTGCAGCTGTCGTATGAAATTGCCCAGTCTCTTCTGGACAGTATCGGTCACAGGGCTGTGGTCGTCGGTGGGCGTTCTGCGTTTTTCTGATTACGTCCTTTTCTCGTGGTTAG	1.07916	82.0325	6.60944	0.906709	22.2983	1.25816	1.09024	0.476252	2.55783	0.573662	11.1055
seq_45135	ACTTGATAAAATTTCCACAGTCTCAAAGTGACTTTTCCGCTGCGGTTCACCGCCGAATTCTCCGCCAGCGTCTGCACGCAGGAACGAACTCGGTACTGCGCACCCAGTGGTGCCGTTCTTGCTACTCTTTGTGTTTCCTAGTGGCTGGTGCGCCACGAGCGTTGTGTTTTTCTTTTCTCCGTTAG	2.2044	21.3457	6.27897	0	0	0	0	5.1906	30.4063	0.699455	8.44565
seq_45143	ATAATAATGTTCGACAACTTTCCATAAGTGCACGAAGCTCGGGTTCGAGTAAACTGCTTCGTTTGTGTGCAGCTGTCGTATGAAATTGCCCAGTCTCTTCTGGACAGTATCGGTCACAGGGCTGTGGTCGTCGGTGGGCGTTCTGCGTTTTTCTGATTACGTCCTTTTCTGCTTCTTAG	0.880796	66.4301	7.05007	0.209237	13.3185	0.900634	0.573627	0.676526	0.0481519	0.0810817	5.07576
seq_45156	GCCTGTTTTTCCACTGTGACTCCTTGCTATTTAGGAATTTCAAATGTGAATAAAAATCACCGAGGCAGTCCCCGTTTTCACAGCCGTTTTTGTCTCCAGATAACATAGAGAGGAGACAGGCGAGATACGGTTTTCCGGGTTTCCGATGGGGCCACGCCACTCTTTCCTGCGATTCTTAG	1.79067	3.44594	15.9728	0.0480194	0.280141	3.09156	4.50213	5.3459	0.0382559	3.29068	1.22814
seq_45162	GAAGTTTGTCTATGTCCATATTTCTGTAAAATGTCGGCGAATGCAAGGCAGGTTGTGACATGCCGGCAGCCGTGTCTGCCACGCCGCATGCAGCCACGGCTCGAAGTATGTAAATGACCAAAACTTCCAGGATTCCCTCAAAAGGGGTTTGTTTCCTGTCACACATGCACTTAG	0.0916391	7.37048	22.3619	9.47417	1.9089	0.138759	0	0.265635	0	0.141029	0
seq_45169	AGACACGCAACTGGCAAATCCGTTCCTTGAGGGAGAAGCTCGATTCGTCAGAGCTTCCTCTTAAGGACCACAGCCGGGCCTTTGCCGAGAAAATCCCGCATTTTGCCGGGGCAATCTCAAGTGGATCCGCGCTGGAAGCAGGGTTATTGTCTGTTTAACTTTTTGAGGGAAGGATTAG	1.07962	11.4865	11.897	18.9941	7.87455	0.0222593	14.0483	5.36914	1.10714	8.58046	4.00444
seq_45172	AGTAGAGATTTTCCCTCCTTTCGGGTACTCGTTCATCTCCAGGTTGCCTCCCTTTCAAAGGTTCCACGTTGCTTCACTCCCCACGCGCAGAGAAGTTACTTCCCCGCGAGGCGCGACAGCCAGGTAGTCACCCGCGAGCATCGAACCGTTTCCTGCAAGACCTCTCGATTAG	0.758782	54.9436	35.691	0.908018	1.98008	1.77764	0.803464	0.00647889	1.13757	0.0120391	0.0543589
seq_45183	ACTATTTTATTTCTAATCGTTTTGGATTCGTGCGATTCTGTTTCTGTTCCGTTGACAACCTCGTTTATGCTTCTAGCTATATCCTCAAGTCTTGTCGCAGTTAGCTGTACCATGTCTTGTCTCCACCAGCGAGAAATGGGATGGTAACTGCTCGAAATATGCATTGAAGAAGATCGATTCTTGTAG	2.2048	37.2353	78.9828	0	0	0	0.194569	1.64434	0.642133	0.550703	0.332977
seq_45187	ACATCAAAAATTTTTTCTGTTTCATCTGTCACGTGCGTCCTTTTGGTGGAAGCGACGCGTCGTCGCGGCCCTGTTGGGGGTAGTCAATATTTCAGTAAGCGTTTCTAGCGACACCCGCTACACAGAACACTCGGTTGAAGCACTGTGATGCTGGCGTTTCTGTCCGCTGTCTTTCTGTAG	1.39582	40.2984	11.5665	0	0.0798287	0.408175	12.7396	2.34087	3.26369	0.820717	0.382065
seq_45195	ACTTTTTATTTCTAGATCCTGATTATTCGTGCGATTCTGTTTCTGTTCCGTTGACAACCTCGTTTATGCTTCTAGCTATATCCTCAAGTCTTGTCGCAGTTAGCTGTACCATGTCTTGTCTCCACCAGCGAGAAATGGGATGGTAACTGCTCGAAATATGCATTGAAGAAGATCGGCTGCCTGTAG	1.00737	17.4211	11.0157	0	0.154745	3.59573	7.14885	0.0102167	0.0739613	0.027121	0.048923
seq_45198	GTAGAGATTTTCCCTCCTTTCGGGTACTCGTTCATCTCCAGGTTGCCTCCCATGCTTCTAGCTATATCCTCAAGTCTTGTCGCAGTTAGCTGTACCATGTCTTGTCTCCACCAGCGAGAAATGGGATGGTAACTGCTCGAAATATGCATTGAAGAAGATCGGCTGCCTGTAG	2.00418	2.87162	19.4979	0	0.00364277	0.0890371	0	25.1645	0.442236	0	0.204537
seq_45208	CACAGACTTGTCCGCTCCGCATTTCGCTACAATTCCTGCGTGCGGGTGGCAAGTGTTCTTTCTGCCGAGCCAGCGCGCCGTCCTAGTTTTACGCAGGAAATGGTGTCTTTTCTCCCACCCTTCACGTGTTTGCCGGGAACTCTTTATAAAACTTTAGTGGGAACTCGCCATCTCAGTTGTCGGTAG	1.60694	44.0315	6.38913	0	0.878221	0.913598	4.12004	0.610382	0.265666	0.0236071	2.93538
seq_45211	AATGGATAAAATGTCCACATGCTCAAAGTGACTTTTCCGCTGCGGTTCACCGCCGAATTCTCCGCCAGCGTCTGCACGCAGGAACGATGACGGTACTGCGCACCCAGTGGTGCCGTTCTTGCTACTCTTTGTGTTTCCTAGTGGCTGGTGCGCCACGAGCGTTGTGTTTTTCTTTTCTCCGGTAG	1.11494	23.3558	5.61803	0	0	2.47041	9.31873	0.0190517	0	0	0.709863
seq_45214	ATAATAATGTTCGACAACTTTCCATAAGTGCACGAAGCTCGGGTCGAGTAAACTGCTTCGTTTGTGTGCAGCTGTCGTATGAAATTGCCCAGTCTCTTCTGGACAGTATCGGTCACAGGGCTTGGTCGTCGGTGGGCGTTCTGCGTTTTTCTGATTACGTCCTTTTCTGCTTCGTAG	2.00868	4.97747	3.96566	0	0.0179103	0	0	9.0469	1.69495	0.0759389	0.0543589
seq_45218	ATAATAATGTTCGACAACTTTCCATAAGTGCACGAAGCTCGGGTTCGAGTAAACTGCTTCGTTTGTGTGCAGCTGTCGTATGAAATTGCCCAGTCTCTTCTGGACAGTATCGGTCACAGGGCTGTGGTCGTCGGTGGGCGTTCTGCGTTTTTCTGATTACGTCCTTTTCTGCTTCGTAG	0.986955	19.2398	39.5465	6.57507	4.508	4.30124	1.5265	2.03984	1.20865	1.98423	1.77704
seq_45230	GCCTGTTTTTCCACTGTGACTCCTGCTATTTAGGAATTTCAAATGTGAATAAAAATCACCGAGGCAGTCCCCGTTTTCACAGCCGTTTTTGTCTCCAGATAACATAGAGAGGAGACAGGCGAGATACGGTTTTCCGGGTTTCCGATGGGGCCACGCCACTCTTTCCTGCGATTCGTAG	1.51356	4.97747	6.7196	3.88957	5.51754	3.61285	0.0765976	0.0357585	0.191976	8.78992	1.989
seq_45234	GCTCATTTTTGAAAAATACGCGTGGTCAAAATCTTGTCATACGCGTATTGGATTGTGTGAATACTTCTACCAAGAAGCAGTGTGACTGAGGCTGCTGAGGTCACACAGCACGGTACGTGCGTCAACTTTTCCCCGCCCCCCGTCAGGTATACTCTCTCTCCTCTTACTCGTAG	1.99893	19.3356	17.4049	0	0	0.374661	0.0506957	6.47583	7.63409	0.0439844	0.365374
seq_45242	GTCATATGATAAACTTTGCTTGTCTTTTGATGTTTCCCCGGCACACTGCTCGTTTAAGCTCCGCTGTCTTCTGTCGATACTGCCACGTGGATACATTAGCCATTGCACGTTTTTTCACCCGAAAAATTCGGCGTGTCTCCCGAAACCTAAGTTTTAACCGCTCATTACCGCTAGTAG	2.43203	17.134	26.5479	0	0	0	0	1.88022	0.567753	1.8255	0.03654
seq_45245	GTCATATGATAAACTTTGCTTGTCTTTTGATGTTTCCCCGGCACACTGCTCGTTTAAGCTCCGCTGTCTTCTGTCGATACTGCCACGTGGATACATTAGCCATTGCACGTTTTCTTCACCCGAAAAATTCGGCGTGTCTCCCGAAACCTAAGTTTTAACCGCTCATTACCGCTAGTAG	2.07957	10.4335	347.987	0.00792981	0	0.0571798	0.00126779	3.57388	0.0351193	0.280765	0.1177
seq_45266	AAGTTGTCTTCGTTGACCGCGACACATTAGCAGGGCTTTTCAATTTTTTTCCTCGTCTTCTACTCGAAGCTCGTCGTTTCGCCTCACCTCGCTCCGGTGTCTTGACACCTGTGCCGCCGGGTCTGTGTGAGTTGAACTCACACCGGCCTGCTGTGTCTCTTGTCTCCCGCGTTTCACCCTCGAGTAG	0.907986	50.7319	4.18598	0.671909	5.68416	0.00335989	0.0351312	0	0	0.00186265	2.75514
seq_45275	GTCACTTTTTTGTCCCAAACATCCACGTCTTTGGAAGAGCGTTTACTTTCTCAGTATCTGGTTTCTGTGTGCCGTCTTGTTCCTATCACCGTGGGAGCAGTACGATACACTAAACATCCGACGCGTCTCCGACCGGGATCTTTACCGTGTGTTGCTTTTTGTTTATATTCTTCAAGACTTTCTAG	2.77041	9.2849	34.5894	0	0	0	0	0.316297	0	0.0610642	1.00027
seq_45291	GTCATATGATAAACTTGCTTGTCTTTTGATGTTTCCCCGGCACACTGCTCGTTTAAGCTCCGCTGTCTTCTGTCGATACTGCCACGTGGATACATTAGCCATTGCACGTTTTCTTCACCCGAAAAATTCGGCGTGTCTCCCGAAACCTAAGTTTTAACCGCTCATTACCGCTCTAG	2.11919	2.58446	9.0329	0.704285	0.10222	2.70409	0.268625	35.7771	6.22357	9.39673	2.00465
seq_45294	ACTTGATAAAATTTCCACAGTCTCAAAGTGACTTTTCCGCTGCGGTTCACCGCCGAATTCTCCGCCAGCGAACCCAGTACGGAACGAACTCGGTACTGCGCACCCAGTGGTGCCGTTCTTGCTACTCTTTGTGTTTCCTAGTGGCTGGTGCGCCACGAGCGTTGTGTTTTTCTTGAATGGTGCTAG	2.01117	55.4222	312.406	0	0	0	0	2.65107	1.16858	0.0272803	0.0158706
seq_45296	ACATCAAAAATTTTTTCTGTTTCATCTGTCACGTGCGTCCTTTTGGTGGAAGCGACGCGTCGTCGCGGCCCTGTTGGGGGTAGTCAATATTTCAGTAAGCGTTTCTAGCGACACCCGCTACACAGAACACTCGGTTGAAGCACTGTGATGCTGGCGTTTCTGTCCGCTGTCTTTCTGCTAG	2.1684	129.51	60.917	0	0	0.00723879	0.0748365	0.372438	0.715539	0.26486	0.0707747
seq_45316	ACTTGATAAAATTTCCACAGTCTCAAAGTGACTTTTCCGCTGCGGTCACCGCCGAATTCTCCGCCAGCGTCTGCACGCAGGAACGAACTCGGTACTGCGCACCCAGTGGTGCCGTTCTTGCTACTCTTTGTGTTTCCTAGTGGCTGGTGCGCCACGAGCGTTGTGTTTTTCTTTTCTCCGCTAG	2.32754	3.15878	32.0558	0	0	0	0	0.873375	2.67718	0.777798	0.95156
seq_45321	GTCACTTTTTTGTCCCAAACATCCACGTCTTTGGAAGAGCGTTTACTTTCTCAGTATCTGGTTTCTGTGTGCCGTCTTTGTTCCTATCACCGTGGGAGCAGTACGATACACTAAACATCCGACGCGTCTCCGACCGGGATCTTTACCGTGTGTTGCTTTTTGTTTATATTCTTCAAGACTTTCCTAG	2.90133	4.97747	16.4134	0	0	0	0.0582377	0.983359	0	7.17622	2.92881
seq_45324	GTCACTTTTTTGTCCCAAACATCCACGTCTTTGGAAGAGCGTTTACTTTCTCAGTATCTGTTTCTGTGTGCCGTCTTTGTTCCTATCACCGTGGGAGCAGTACGATACACTAAACATCCGACGCGCTCCGACCGGGATCTTTACCGTGTGTTGCTTTTTGTTTATATTCTTCAAGACTTTCCTAG	2.22108	13.3052	5.28755	0	0	0	0.945615	0.120396	0.141246	1.27129	0.285384
seq_45326	ATAATAATGTTCGACAACTTTCCATAAGTGCACGAAGCTCGGGTTCGAGTAAACTGCTTCGTTTGTGTGCAGCTGTCGTATGAAATTGCCCAGTCTCTTCTGGACAGTATCGGTCACAGGGCTGTGGTCGTCGGTGGGCGTTCTGCGTTTTTCTGATTACGTCCTTTTCTGCTTCCTAG	1.65855	67.3873	155.322	0.218543	0.345249	1.13067	0.443575	1.19649	0.202388	0.546889	0.566951
seq_45335	GCCTGTTTTTCACTGTGACTCCTTGCTATTTAGGAATTTCAAATTGAATAAAAATCACCGAGGCAGTCCCCGTTTTCACAGCCGTTTTTGTCTCCAGATAACATAGAGAGGAGACAGGCGAGATACGGTTTCCGGGTTTCCGATGGGGCCACGCCACTCTTTCCTGCGATTCCTAG	2.32686	68.153	8.48212	0.00121397	0	0.148812	0.0173375	0.12405	2.16921	0.339698	1.10553
seq_45338	AACTGTTAGCAATATATGGGCTTGTCATGTATCGTACTATTTTGGGCATTTTCTGCAACCCTCGATTTATTTCTATTTCTCAAGTTGTACCTCCATGCGAAGATCCGCAGTCGTTTTCAGGTTGAGAGAACCAGCGATTCCTTGTGAAGAGCTATGTTCCTATGCATTCGATGGTTTCTAATCCTAG	1.65147	16.7511	5.1774	0.429705	6.57117	0.11702	0	3.80389	4.89141	3.05187	3.33093
seq_45347	AGTAGAGATTTTCCCTCCTTTCGGGTACTCGTTCATCTCCAGGTTGCCTCCCTTTCAAAGGTTCCACGTTGCTTCACTCCCCACGCGCAGAGAAGTTACTTCCCCGCGAGGCGCGACAGCCAGGTAGTCACCCGCGAGCATCGAACCGTTTCCTGCAAGACCTCTCGACCTAG	0.905684	20.6756	6.7196	2.94119	8.12833	4.09323	5.79953	0.154954	0.05052	1.86015	2.37397
seq_45351	GAAGTTTGTCTATGTCCATATTTCTGGCACATGGAAGCGAATGCAAGGCAGGTTGTGACATGCCGGCAGCCGTGTCTGCCACGCCGCATGCAGCCACGGCTCGAAGTATGTAATGACCAAAACTTCCAGGATTCCCTCAAAAGGGGTTTGTTTCCTGTCACACATGCACCTAG	1.57077	37.4267	13.1087	0.0331592	3.20218	0.125244	0.123402	0.19498	2.9108	1.20939	1.51291
seq_45354	ACTATTTTATTTCTAATCGTTTTGGATTCGTGCGATTCTGTTTCTGTTCCGTTGACAACCTCGTTTATGCTTCTAGCTATATCCTCAAGTCTTGTCGCAGTTAGCTGTACCATGTCTTGTCTCCACCAGCGAGAAATGGGATGGTAACTGCTCGAAATATGCATTGAAGAAGATCTTCGTTGACTAG	1.97645	15.3153	4.51645	0	0	0.0890371	1.25358	0.674048	3.14185	0.715724	0.477297
seq_45358	AGACACGCAACTGGCAAATCCGTTCCTTGAGGGAGAAGCTCGATTCGTCAGAGCTTCCTCTTAAGGACCACAGCCGGGCCTTTGCCGAGAAAATCCCGCATTTTGCCGGGGCAATCTCAAGTGGATCCGCGCTGGAAGCAGGGTTATTGTCTGTTTAACTTTTTGAGGGAAGGACTAG	1.0751	66.3344	4.95708	0.082319	9.58558	0.477948	7.81709	0.698968	1.02724	0.566966	4.32697
seq_45376	AAGTTTTCGTTGACCGCGACACATTAGCAGGGCTTTTCAATTTTTTTCCTCGTCTTCTACTCGAAGTCGTCGTTTCGCCTCACTCGCTCCGGTGTCTTGACACCTGTGCCGCCGGGTCTGTGGTGAGTTGAACTCACACCGGCCTGCTGTGTCTCTTGTCTCCCGCGTTTCACCCTCGACTAG	1.88504	4.59459	5.9485	0	0	0.816173	0.346108	0	8.94841	0	0
seq_45384	ACTATTTTATTTCTAATCGTTTTGGATTCGTGCGATTCTGTTTCTGTTCCGTTGACAACCTCGTTTATGCTTCTAGGGCTATCCTCAAGTCTTGTCGCAAAGAGCTGTACCGTGTCTTGTCTCCCAGAGCGAGAAATGGGATGACCACTGCTCGAAATATGCTGAGAAGAAGATCGATTCAGTATAG	1.92419	101.177	74.2461	0.000817738	0.19324	0.32515	0.0614015	0.324567	0.441683	0.000933969	0.62424
seq_45397	ATAATAATGTTCGACAACTTTCCATAAGTGCACGAAGCTCGGGTTCGAGTAAACTGCTTCGTTTGTGTGCAGCTGTCGTATGAAATTGCCCAGTCTCTTCTGGACAGTATCGGTCACAGGGCTGTGGTCGTCGGTGGGCGTTCTGCGTTTTTCTGATTACGTCCTTTTCTGCTTCTATAG	1.72246	56.5709	5.9485	1.17294	11.2357	1.3333	10.9766	1.88933	0.216862	3.30238	19.9316
seq_45399	ATAATAATGTTCGACAACTTTCCATAAGTGCACGAAGCTCGGGTTCGATAAACTGCTTCGTTTGTGTGCAGCTGTCGTATGAAATTGCCCAGTCTCTTCTGGACAGTATCGGTCACAGGGCTGTGGTCGTCGGTGGGCGTTCTGCGTTTTTCTGATTACGTCCTTTTCTGCTTCTATAG	1.32212	63.1756	12.7783	0.530396	1.92875	0.0202357	0.023017	0.0408514	2.50257	0.00747883	0.91098
seq_45404	GTCATATGATAAACTTTGCTTGTCTTTTGATGTTTCCCCGGCACACTGCTCGTTTAAGCGCCTCTGTCTTCTGTCGATACTGCCACGTGGATACATTAGCCATTGCACGTTTTCTTCACCCGAAAAATTCGGCGTGTCTCCCGAAACCTAAGTTTTAACCGCTCATTACCGCTATAG	1.12113	10.5293	22.2518	0	1.32784	3.62624	2.35936	0.853653	1.54086	0	0.0581263
seq_45405	GTCATATGATAAACTTTGCTTGTCTTTTGATGTTTCCCCGGCACACTGCTCGTTTAAGCTCCGCTGTCTTCTGTCGATACTGCCACGTGGATACATTAGCCATTGCACGTTTTCTTCACCCGAAAAATTCGGCGTGTCTCCCGAAACCTAAGTTTTAACCGCTCATTACCGCTATAG	1.16075	69.7803	13.2189	0.0189706	0.29552	1.92608	22.8672	0.0306081	2.87627	0.549801	0.48923
seq_45408	ACTTGATAAAATTTCCACAGTCTCAAAGTGACTTTTCCGCTGCGGTTCACCGCCGAATTCTCCGCCAGCGTCTGCACGCAGGAACGAACTCGGTACTGCGCACCCAGTGGTGCCGTTCTTGCTACTCTTTGTGTTTCCTAGTGGCTGGTGCGCCACGAGCGTTGTGTTTTTCTTTTCTCCGGATAG	2.43029	39.5326	158.516	0	0	0	0	0.945479	0.648468	0.929837	0.274023
seq_45417	ACTTGATAAAATTTCCACAGTCTCAAAGTGATTTTCCGCTGCGGTTCACCGCCGAATTCTCCGCCAGCGTCTGCACGCAGGAACGAACTCGGTACTGCGCACCCAGTGGTGCCGTTCTTGCTACTCTTTGTGTTTCCTAGTGGCTGGTGCGCCACGAGCGTTGTGTTTTTCTTTTTCCGATAG	2.32674	63.8456	24.8956	0	0	0	0	0.613309	0.569982	0.574266	0
seq_45426	ACTATTTTATTTCTAATCGTTTTGGATTCGTGCGATTCTGTTTCTGTTCCGTTGACAACCTCGTTTATGCTTCTAGCTATATCCTCAAGTCTTGTCGCAGTTAGCTGTACCATGTCTTGTCTCCACCAGCGAGAAATGGGATGGTAACTGCTCGAAATATGCATTGAAGAAGATCGATTCTTCATAG	2.3166	62.4098	7.38054	0	0	0.733327	0.607718	0.0727236	0	0.295253	2.32202
seq_45428	ATAATAATGTTCGACAACTTTCCATAAGTGCACGAAGCTCGGGTTCGAGTAAACTGCTTCGTTTGTGTGCAGCTGTCGTATGAAATTGCCCAGTCTCTTCTGGACAGTATCGGTCACAGGGCTGTGGTCGTCGGTGGGCGTTCTGCGTTTTTCTGATTACGTCCTTTTCTGCTTCATAG	1.2284	63.0799	20.269	0.477425	6.97333	2.18066	0.0217661	0.152367	2.40508	0.528806	3.80748
seq_45442	ACTTGATAAAATTTCCACAGTCTCAAAGTGACTTTTCCGCTGCGGTTCACCGCCGAATTCTCCGCCAGCGTCTGCACGCAGGAACGAACTCGGTACTGCGCACCCAGTGGTGCCGTTCTTGCTACTCTTTGTGTTTCCTAGTGGCTGGTGCGCCACGAGCGTTGTGTTTTTCTTAGCGATGAATAG	2.3592	35.6081	20.269	0	0	0.0239347	0	1.57453	3.71816	1.50735	1.51023
seq_45447	AGACACGCAACTGGCAAATCCGTTCCTTGAGGGAGAAGCTCGATTCGTCAGAGCTTCCTCTTAAGGACCACAGCCGGGCTTTGCCGAGAAAATCCCGCATTTTGCCGGGGCAATCTCAAGTGGATCCGCGCTGGAAGCAGGGTTATTGTCTGTTTAACTTTTTGAGGGAGGAATAG	0.168672	6.0304	12.7783	12.636	2.46235	0	0.00575425	0.029515	0	0.752156	0.126525
seq_45452	AGACACGCAACTGGCAAATCCGTTCCTTGAGGGAGAAGCTCGATTCGTCAGAGCTTCCTCTTAAGGACCACAGCCGGGCCTTTGCCGAGAAAATCCCGCATTTTGCCGGGGCAATCTCAAGTGGATCCGCGCTGGAAGCAGGGTTATTGTCTGTTTAACTTTTTGAGGGAAGGAATAG	0.822207	2.68018	3.63519	38.8648	21.844	15.5815	13.5521	1.22856	0.0186771	13.433	6.43411
seq_45455	AGTAGAGATTTTCCCTCTTTCGGGTACTCGTTCATCTCCAGGTTGCCTCCCTTTCAAAGGTTCCACGTTGCTTCACTCCCCACGCGCAGAGAAGTTACTTCCCCGCGAGGCGCGACAGCCAGGTAGTCACCCGCGAGCATCGAACCGTTTCCTGCAAGACCTCTCGAATAG	1.23275	7.17904	3.08441	4.88645	5.50357	0.890371	0	0.161152	0.0880492	6.17332	1.08329
seq_45456	AGTAGAGATTTTCCCTCCTTTCGGGTACTCGTTCATCTCCAGGTTGCCTCCCTTTCAAAGGTTCCACGTTGCTTCACTCCCCACGCGCAGAGAAGTTACTTCCCCGCGAGGCGCGACAGCCAGGTAGTCACCCGCGAGCATCGAACCGTTTCCTGCAAGACCTCTCGAATAG	1.55708	47.7646	103.878	2.96546	0.679641	0.799371	0	2.03458	0.391506	2.9537	0.543704
seq_45470	ACTATTTTATTTCTAATCGTTTTGGATTCGTGCGATTCTGTTTCTGTTCCGTTGACAACCTCGTTTATGCTTCTAGCTATATCCTCAAGTCTTGTCGCAGTTAGCTGTACCATGTCTTGTCTCCACCAGCGAGAAATGGGATGGTAACTGCATTCTGAGATCGAAGATTCGCTTGAGAATCAAATAG	2.13497	14.741	75.5679	0	0	0.00578163	0.00681116	0.205263	0.136566	0.0256417	0.0442161
seq_45476	ACTATTTTATTTCTAATCGTTTTGGATTCGTGCGATTCTGTTTCTGTTCCGTTGACAACCTCGTTTATGCTTCTAGCTATATCCTCAAGTCTTGTCGCAGTTAGCTGTACCATGTCTTGTCTCCACCAGCGAGAAATGGGATGGTAACTGCTCGAAATATGCATTGAAGAAGATCGATTCTTTGAG	2.15231	52.8378	3.96566	0	0	0.00645196	0.0185415	0.545706	5.94087	0.00357683	1.1959
seq_45479	ACTTGATAAAATTTCCACAGTCTCAAAGTGACTTTTCCGCTGCGGTTATGTAGTGGTTTGTCGCCGCCCCTGCTGTGTTCCCCTAGTGCGTGTTCGGGCGCTCATCACCCTCCTACCCCGTGTTTTGGCTTTCCCGTGTAGACGATAACCGTTCGTAACAGACACGGGGGGTCATTGTGCTTTGAG	1.67421	2.7759	3.30472	0	0.128954	16.6714	9.3894	42.1901	9.08081	0.816997	0
seq_45483	ACTATTTTATTTCTAATCGTTTTGGATTCGTGCGATTCTGTTTCTGTTCCGTTGACAACCTCGTTTATGCTTCTAGCTATATCCTCAAGTCTTGTCGCAGTTAGCTGTACCATGTCTTGTCTCCACCAGCGAGAAATGGGATGGTAACTGCTCGAAATATAGGCAGTCACCCAAAATCTCGTTGAG	2.15161	3.54166	72.4835	0	0.106808	8.73526	0.0152164	0.753828	0.0974161	12.0332	0.267664
seq_45486	ATAATAATGTTCGACAACTTTCCATAAGTGCACGAAGCTCGGGTTCGAGTAAACTGATGTCATCACGTAGACTTGCCCTAACTTGTGCTTGCTGTTCGTTCTTTTCTTCCGAGGGCGGTGACCAGGCAGAAGCTACGCGAAGAGCAGTCGGTTGTGCCGTTCGAAGCGCGCGACGTTGAG	0.951469	117.449	5.50787	0.227534	7.68566	0.0108847	0	0.0492517	6.64419	0.209992	0.0391384
seq_45489	ATAATAATGTTCGACAACTTTCCATAAGTGCACGAAGCTCGGGTTCGAGTAAACTGATGTAGCTCGTGACGACTGTTGCCACGAAGTCCAGGTCTGTCACAACTCGCTTGAATGAGAGCCTCGCGGGGTTTACGTCGTCAGCCGCTTTTTAAGCGAGTTGGCGCTTTGCGAGTTGAG	0.24887	12.1565	3.74535	2.81764	0.815444	0.469723	0	0.00732064	0.0362555	0	0.172669
seq_45490	ATAATAATGTTCGACAACTTTCCATAAGTGCACGAAGCTCGGGTTCGAGTAAACTGATGTAGCTCGTGACGACTGTTGCCACGAAGTCCAGGTCCGTGTCACAACTCGCTTGAATGAGAGCCTCGCGGGGTTTACGTCGCTCAGCCGCTTTTTAAGCGAGTTGGCGCTTTGCGAGTTGAG	0.980191	86.7228	29.5222	1.93095	2.78358	0.80094	0.239102	1.14317	0.710636	0.775817	0.5659
seq_45502	ATAATAATGTTCGACAACTTCCATAAGTGCACGAAGCTCGGGTTCGAGTAAACTGCTTCGTTTGTGTGCAGCTGTCGTATGAAATTGCCCAGTCTCTTCTCAAAATGGCGGGTCACAGGGCTGTGGTCGTCGGTGGGCGTTCTGCGTTTTTCTGATTACGTCCTTTTCTGCTTCTTGAG	0.696527	9.85922	47.588	6.06723	0.643277	7.26992	0.611869	0.00902642	0	0.958452	0.0271794
seq_45510	ATAATAATGTTCGACAACTTTCCATAAGTGCACGAAGCTCGGGTTCGAGTAAACTGCTTCGTTTGTGTGCAGCTGTCGTATGAAATTGCCCAGTCTCTTCTGGACAGTATCGGTCACAGGGCTGTGGTCGTCGGTGGGCGTTCTGCGTTTTTCTGATTACGTCCTTTTCTGCTTCTTGAG	1.531	38.0011	47.1473	3.37466	3.46187	5.87824	0.71428	2.53156	0.696988	3.32218	5.1552
seq_45511	ATTAAAATGGCCGACAACTTTCCATAAGTGCACGAAGCTCGGGTTCGAGTAAACTGCTTCGTTTGTGTGCAGCTGTCGTATGAAATTGCCCAGTCTCTTCTGGACAGTATCGGTCACAGGGCTGTGGTCGTCGGTGGGCGTTCTGCGTTTTTCTGATTACGTCCTTTTCTGCTTCTTGAG	2.65162	9.38062	12.6681	0.176398	0.0616736	0.109025	0	0.0189739	0	2.07515	0.289284
seq_45516	ATAATAATGTTCGACAACTTTCCATAAGTGCACGAAGCTCGGGTTCGAGTAAACTGCTTCGTTTGTGTGCAGCTGTCGTATGAAATTGCCCAGTCTCTTCTGGACAGTAATGGTTGAAGGGCTGTGGTCGTCGGTGGGCGTTCTGCGTTTTTCTGATTACGTCCTTTTCTGCTTCTTGAG	1.9872	62.1227	6.16881	0	2.3488	0.665377	0.464861	0.541502	0	0.479152	5.22428
seq_45519	ATAATAATGTCGACAACTTTCCATAAGTGCACGAAGCTCGGGTTCGCTGAAACTGCTTCGTTTGTGTGCAGCTGTCGTATCTGATTGCCAGTCTCTTCTGGACAGTATCGGTTGAAGGGCTGTGGTCGTCGGTGGGCGTTCTGCGTTTTTCTGATTACGTCCTTTTCTGCTTCTTGAG	2.4531	3.44594	9.0329	0.0720291	4.5527	0	0	0.0258256	0	10.9689	9.79653
seq_45521	ATAATAATGTTCGACAACTTTCCATAAGTGCACGAAGCTCGGGTTCGTTGAAACTGCTTCGTTTGTGTGCAGCTGTCGTATTTGATTGCCCAGTCTCTTCTGGACAGTATCGGTTGAAGGGCTGTGGTCGTCGGTGGGCGTTCTGCGTTTTTCTGATTACGTCCTTTTCTGCTTCTTGAG	1.64873	109.026	171.295	1.26275	0.854579	0.679308	0.0107314	0.854625	0.134367	1.72133	0.936301
seq_45523	ATAATAATGTTCGACAACTTTCCATAAGTGCACGAAGCTCGGGTTCGGTGAAACTGCTTCGTTTGTGTGCAGCTGTCGTATGTGATTGCCCAGTCTCTTCTGGACAGTATCGGTTGAAGGGCTGTGGTCGTCGGTGGGCGTTCTGCGTTTTTCTGATTACGTCCTTTTCTGCTTCTTGAG	1.76465	62.6013	10.0243	0.644958	5.8667	0.0272285	0.608812	1.34625	7.33517	2.61141	5.42991
seq_45528	ATAATAATGTTCGACAACTTTCCATAAGTGCACGAAGCTCGGGTTCGATGAAACTGCTTCGTTTGTGTGCAGCTGTCGTATATGATTGCCCAGTCTCTTCTGGACAGTATCGGTTGAAGGGCTGTGGTCGTCGGTGGGCGTTCTGCGTTTTTCTGATTACGTCCTTTTCTGCTTCTTGAG	1.22145	72.8434	53.5365	0.571311	1.93431	1.2987	0.918833	0.317645	0.305636	0.910667	0.81337
seq_45529	ATAATAATGTTCGACAACTTTCCATAAGTGCACGAAGCTCGGGTTCGAGTAAACTGCTTCGTTTGTGTGCAGCTGTCGTATGAAATTGCCCAGTCTCTTCTGGACAGTATCGGTTGAAGGGCTGTGGTCGTCGGTGGGCGTTCTGCGTTTTTCTGATTACGTCCTTTTCTGCTTCTTGAG	1.30638	104.048	5.83834	0.372139	22.7859	1.0804	43.11	0.40114	6.95422	0.414136	22.4307
seq_45536	ATAATAATGTTCGACAACTTTCCATAAGTGCACGAAGCTCGGGTTCGATGAAACTGCTTCGTTTGTGTGCAGCTGTCGTATATGATTGCCCAGTCTCTTCTGGACAGTATCGGTTGAAGGGCTGTGGTCGTCGGTGGGCGTTCGCGTTTTCTGATTACGTCCTTTTCTGCTTCTTGAG	1.2104	2.87162	2.86409	2.07444	1.19034	0	0	3.56393	0.331878	0	0.48923
seq_45537	ATAATAATGTTCGACAACTTTCCATAAGTGCACGAAGCTCGGGTCGAGTAAACTGCTTCGTTTGTGTGCAGCTGTCGTATGAAATTGCCCAGTCTCTTCTGGACAGTATCGGTCACAGGGCTGTGGTCGTCGGTGGGCGTTCTGCGTTTCTGATTACGTCCTTTTCTGCTTCTTGAG	1.00421	84.1384	8.70243	0.896799	11.1488	0.0283622	0.447812	0.0200964	9.50263	0.0101079	1.30048
seq_45544	ATAATAATGTTCGACAACTTTCCATAAGTGCACGAAGCTCGGGTTCGAGTAAACTGCTTCGTTTGTGTTTGGCTGTCGTATGAAATTGCCCATTGTCTTCTGGACAGTATCGGTCACAGGGCTGTGGTCGTCGGTGGGCGTTCTGCGTTTTTCTGATTACGTGATTTTCTGCTTCTTGAG	1.59694	90.7431	69.8398	0.958261	1.41463	1.27826	0.944387	0.701214	1.24533	2.15352	0.933704
seq_45550	ATAATAATGTTCGACAACTTTCCATAAGTGCACGAAGCTCGGGTTCGAGTAAACTGCTTCGTTTGTGTCTGGCTGTCGTATGAAATTGCCCACTGTCTTCTGGACAGTATCGGTCACAGGGCTGTGGTCGTCGGTGGGCGTTCTGCGTTTTTCTGATTACGTGATTTTCTGCTTCTTGAG	1.03565	8.80629	27.319	16.2535	2.81307	8.20689	0.320289	7.21545	1.20784	3.36937	2.7026
seq_45552	ATAATAATGTTCGACAACTTTCCATAAGTGCACGAAGCTCGGGTTCGAGTAAACTGCTTCGTTTGTGTATGGCTGTCGTATGAAATTGCCCAATGTCTTCTGGACAGTATCGGTCACAGGGCTGTGGTCGTCGGTGGGCGTTCTGCGTTTTTCTGATTACGTGATTTTCTGCTTCTTGAG	0.884551	69.1103	61.7983	1.00561	1.59066	0.960663	1.03753	0.506067	0.753676	0.0628967	0.249411
seq_45574	ATAATAATGTTCGACAACTTTCCATAAGTGCACGAAGCTCGGGTTCGAGTAAACTGCTTCGTTTGTGTGCAGCTGTCGTATGAAATTGCCCAGTCTCTTCTGGACAGTATCGGTCACAGGGGTGTGGTCGTCGGTGGGCGTTCTGCGTTTTTCTGATTACGTCCTTTTCTGTGTCTTGAG	2.6546	129.318	45.0544	0.0211129	0.0267997	0.116651	0.252962	0.000688173	0.0361669	0.876135	1.33252
seq_45575	ATAATAATGTTCGACAACTTTCCATAAGTGCACGAAGCTCGGGTTCGAGTAAACTGCTTCGTGTGTGTGCAGCTGTCGTATGGTGTTGCCCAGTCTCTTCTGAACAGTATCGGTCTGAGGGCTGTGGTCGTCGGTGGGCGTTCTGCGTTTTTCTGATTACGTCCTTTTCTGTGTCTTGAG	0.102956	57.6238	10.6853	1.12423	2.08719	0	0	0	0.101665	0.0475564	0
seq_45599	GTCATATGATAAACTTTGCTTGTCTTTTGATGTTTCCCCGGCACACTGCTCGTTTAAGCTCCGCTGTCTTCTGTCGATACTGCCACGTGGATACATTAGCCATTGCACGTTTTCTTCACCCGAAAAATTCGGCGTGTCTCCCGAAACCTAAGTTTTAACCGCTCATTACCGCTTGAG	1.51568	68.7274	335.099	0.0457455	0.103646	0.967255	0.266383	0.678515	0.505718	0.021999	0.172726
seq_45600	GTCATATGATAAACTTTGCTTGTCTTTTGATGTTTCCCCGGCACACTGCTCGTTTAAGCTCCGCTGTCTTCTGTCGATACTGCCACGTGGATACATTAGCCATTGCACGTTTTCTTCACCCGAAAAATTCGGCGTGTCTCGTAAAGTACCCGAAGTTTCGGTTACAAACCCCTTGAG	2.25321	130.85	4.18598	0.0126459	2.90146	0.0280073	0.175656	0.239402	7.47723	0.292478	11.4583
seq_45614	ACTTGATAAAATTTCCACAGTCTCAAAGTGACTTTTCCGCTGCGGTTCTGCGCCGAATTCTCCGCCAGCGTCTGCACGCAGGACGAACTCGGTACTGCGCACCCAGTGGTGCCGTTCTTGCTACTCTTTGTGTTTCCTAGTGGCTGGTGCGCCACGAGCGTTGTGTTTTTCTTTTCTCCGGTGAG	2.17036	4.49887	367.705	0	0.000386321	0	0	7.6158	0.119465	1.51231	0.0770925
seq_45622	ACTTGATAAAATTTCCACAGTCTCAAAGTGACTTTTCCGCTGCGGTTATGCGCCGAATTCTCCGCCAGCGTCTGCACGCAGGAACGAACTCGGTACTGCGCACCCAGTGGTGCCGTTCTTGCTACTCTTTGTGTTTCCTAGTGGCTGGTGCGCCACGAGCGTTGTGTTTTTCTTTTCTCCGGTGAG	2.76656	67.5787	12.4478	0.00122429	0	0	0.0590702	0.745357	0.507257	0.00279661	4.57192
seq_45624	ACTTGATAAAATTTCCACAGTCTCAAAGTGACTTTTCCGCTGCGGTTCACCGCCGAATTCTCCGCCAGCGTCTGCACGCAGGAACGAACTCGGTACTGCGCACCCAGTGGTGCCGTTCTTGCTACTCTTTGTGTTTCCTAGTGGCTGGTGCGCCACGAGCGTTGTGTTTTTCTTTTCTCCGGTGAG	2.38646	129.127	26.1073	0.000640733	0.0054411	0	0	0.4528	2.09089	0.0446401	1.58122
seq_45626	ACTTGATAAAATTTCCACAGTCTCAAAGTGACTTTCCGCTGCGGTTCACCGCCGAATTCTCCGCCAGCGTCTGCACGCAGGAACGAACTCGGTACTGCGCACCCAGTGGTGCCGTTCTTGCTACTCTTTGTGTTTCCTAGTGGCTGGTGCGCCACGAGCGTTGTGTTTTTCTTTTCTCCGGTGAG	2.72306	37.9053	9.91416	0.0021827	0	0.0179873	0	1.06589	1.08887	0.0623236	5.69681
seq_45630	ACTTGATAAAACTGCCACAGTCTGAAAGTGACTTTTCCGCTGTGATTCACCGCCGAATTCTCCGCCAGCGTCTGCACGCAGGAACGAACTCGGTACTGCGCACCCAGTGGTGCCGTTCTTGCTACTCTTTGTGTTTCCTAGTGGCTGGTGCGCCACGAGCGTTGTGTTTTTCTTTTCTCCGGTGAG	2.05637	5.45607	2.86409	0.015164	0	0	0	14.7124	16.7124	0.103916	1.80639
seq_45631	ACTTGATAAAAATGCCACAGTATGAAAGTGACTTTTCCGCTGTGATTCACCGCCGAATTCTCCGCCAGCGTCTGCACGCAGGAACGAACTCGGTACTGCGCACCCAGTGGTGCCGTTCTTGCTACTCTTTGTGTTTCCTAGTGGCTGGTGCGCCACGAGCGTTGTGTTTTTCTTTTCTCCGGTGAG	2.71232	22.7815	13.8798	0	0	0	0	0.42189	0.239689	0.053923	1.58417
seq_45636	ACTTGATAAAATTGCCCAGTTTGAAAGTGACTTTTCCGCTGTGATTCACGCCGAATTCTCCGCCAGCGTCTGCACGCAGGAACGAACTCGGTACTGCGCACCCAGTGGTGCCTTCTTGCTACTCTTTGTGTTTCCTATGGCTGGTGCGCCACGAGCGTTGTGTTTTTCTTTTCTCCGGTGAG	2.40774	3.44594	5.83834	0	0	0	0	7.74768	8.5009	10.4479	0.73846
seq_45637	ACTTCAAAAAGGCGCCACAGTCAAAAAAGCGCTTTTCCGCTGCGGTTCACCGCCGACAAATGTGCGAGCGTCTGCACGCAGGAACGAACTCGGTACTGCGCACCCAGTGGTGCCGTTCTTGCTACTCTTTGTGTTTCAAACGTGCGGGTGCGCCACGAGCGTTGTGTTTTTCTTTTCTCCGGTGAG	2.53851	2.39301	33.4878	0	0	0	0	3.30981	4.8233	9.20075	0.289676
seq_45638	ACTTGATAAAATTTCCACAGTCTCAAAGTGACTTTTCCGCTGCGGTTCACCGCCGAATTCTCCGCCAGCGTCTGCACGCAGGAACGAACTCGGTACTGCGCACCCAGTGGTGCCGTTCTTGCTACTCTTTTGGTTTCCTAGTGGCTGTGACGCCACGAGCGTTGTGTTTTTCTTTTCTCCGGTGAG	2.70806	17.5169	280.901	0	0.00404562	0.00486541	0	2.73328	0.142363	6.98596	0.0544868
seq_45644	ACATGATAAAATTTCCACAGTCTCAAAGTGACTTTTCCGCTGCGGTTCACCGCCGAATTCTCCGCCAGCGTCTGCACGCAGGAACGAACTCGGTACTGCGCACCCAGTGGTGCCGTTCTTGCTACTCTTATGGTTTCCTAGTGGCTGTGACGCCACGAGCGTTGTGTTTTTCTTTTCTCCGGTGAG	2.14505	7.17904	4.84692	0	0	0	0	1.37599	22.1184	0.250092	3.73594
seq_45651	ACTTGATAAAATTTCCACAGTCTCAAAGTGACTTTTCCGCTGCGGTTCACCGCCGAATTCCCGCCAGCGTCTGCACGCAGGAACGAACTCGGTACTGCGCACCCAGTGGTGCCGTTCTTGCTACTCTTTTGGTTTCCTAGTGGCTGTGACGCCACGAGCGTTGTGTTTTTCTTTCTCCGGTGAG	2.27459	3.54166	3.30472	0	0	0	0	22.6902	35.07	3.17506	18.6886
seq_45658	ACTTGATAAAATTTACACAGTCTCAAAGTGACTTTTCCGCTGCGGTTCACCGCACAATTCTCCGCCAGCGTCTGCACGCAGGAACGAACTCGGTACTGCGCACCCAGTGGTGCCGTTCTTTGCACTCTTTGTGTTTCCTAGTGGCTGGTGCGCCACGAGCGTTGTGTTTTTCTTTTCTAGTGAG	2.11537	6.79616	23.133	0	0	0	0	4.85812	0	0.0139043	0.619691
seq_45678	ATAATAATGTTCGACAACTTTCCATAAGTGCACGAAGCTCGGGTTCGAGTAAACTGCTTCGTTTGTGTGCAGCTGTCGTATGAAATTGCCCAGTCTCTTCTGGACAGTATCGGTCACAGGGCTGTGGTCGTCGGTGGGCGTTCTGCGTTTTTCTGATTACGTCCTTTTCTGCTTCTGAG	1.59267	3.7331	18.9471	5.00879	4.77205	0.41094	0.465693	0.143034	0.0107502	7.87233	3.52132
seq_45680	ATAATAATGTTCGACAATTTCCATAAGTGCACGAAGCTCGGGTTCGAGTAAACTGCTTCGTTTGTGTGCAGATGTCGTATGAAATTGCCCAGTCTCTTCTGGACAGTATCGGTCACAGGGCTGTGGTCGTCGGTGGGCGTTCTGCGTTTTTCTGATTACGTCCTTTTCTGCTTCTGAG	2.57449	55.135	2.86409	0	0.123994	0	1.84844	0	0.379289	1.25286	6.84922
seq_45684	GCCTGTTTTTCCACTGTGACTCCTTGCTATTTAGGAATTTCAAATGTGAATAAAAATCACCGAGGCAGTCCCCGTTTTCACAGCCGTTTTTGTCTCCAGATAACATAGAGAGGAGACAGGCGAGATACGGTTTTCCGGGTTTCCGATGGGGCCACGCCACTCTTTCCTGCGATTCTGAG	2.05405	2.58446	4.95708	9.82797	2.2352	35.8786	1.23115	12.8784	8.16314	61.5723	7.17537
seq_45689	ATAATATGTTCGACAACTTTCCATAAGTGCACGAAGCTCGGGTTCGAGTAAACTGCTTCGTTTGTGTGCAGCTGTCGTATGAAATTGCCCAGTCTCTTCTGGACAGTATCGGTCACAGGGCTGTGTCGTCGGTGGGCGTTCTGCGTTTTTCTGATTACGTCCTTTTCTCTGTCTGAG	1.85133	59.251	5.72818	0.09216	2.97586	0.208568	0	0	0	0.564573	4.53478
seq_45697	ACTATTTTATTTCTAATCGATGTGGATTCGTGCGATTCTGTTTCTGTTCATGTGACAACCTCGTTTATGCTTCATGCTATATCCTCAAGTCTTGTCGCAATGAGCTGTACCATGTCTTGTCTCATGCAGCGAGAAATGGGATGGTAACTGCTCGAAATATGCATTGAAGAAGAATGATTCTTATGAG	1.31923	44.4143	35.2504	0.391193	0.0241789	1.93809	1.95242	1.42865	0.481519	0.0191484	0.272134
seq_45703	AGACACGCAACTGGCAAATCCGTTCCTTGAGGGAGAAGCTCGATTCGTCAGAGCTTCCTCTTAAGGACCACAGCCGGGCCTTTGCCGAGAAAATCCCGCATTTTGCCGGGGCAATCTCAAGTGGATCCGCGCTGGAAGCAGGGTTATTGTCTGTTTAACTTTTTGAGGGAAGGATGAG	0.35485	17.4211	3.41488	1.20154	29.6594	2.21125	1.46418	4.06115	0.397642	0.249513	0.220943
seq_45704	AGACACGCAACTGGCAAATCCGTTCCTTGAGGGAGAAGCTCGATTCGTCAGAGCTTCCTATGAAGGACCACAGCCGGGCCTTTGCCGAGAAAATCCCGCATTTTGCCGGGGCAATCTCAAGTGGATCCGCGCTGGAAGCAGGGTTATTGTCTGTTTAACTTTTTGAGGGAAGGATGAG	1.31378	2.87162	3.96566	1.12365	5.49845	0	0	11.3426	1.33541	0	0
seq_45707	AGTAGAGATTTTCCCTCCTTTCGGGTACTCGTTCATCTCCAGGTTGCCTCCCTTTCAAAGGTTCCACGTTGCTTCACTCCCCACGCGCAGAGAAGTTACTTCCCCGCGAGGCGCGACAGCCAGGTAGTCACCCGCGAGCATCGAACCGTTTCCTGCAAGACCTCTCGATGAG	0.544052	133.052	20.4893	1.07577	5.63307	0.00256222	0.0143547	0.159859	0.228644	0.000710219	1.25201
seq_45714	ACTTGATAAAATTTCCACAGTTCAAAGTGACTTTTCCGCTGCGGTTCACCGCCGAATTCTCCGCCAGCGTCTGCACGCAGGAACGAACTCGGTACTGCGCACCCAGTGGTGCCGTTCTTGCTACTCTTTGTGTTTCCTAATGGCTGGTGCGCCACGAGCGTTGTGTTTTTCTTTTCTCCGATGAG	2.01249	5.16891	2.86409	0	0	0	0	8.53966	16.025	0.310787	0
seq_45717	ACTATTTTATTTCTAATCGTTTTGGATTCGTGCGATTTGTTTCTGTTCCGTTGACAACCTCGTTTATGCTTCTAGCTATATCCCAAGTCTTGTCGCAGTTAGCTGTACCATGTCTTGTCTCCACCAGCGAGAAATGGGATGGTAACTGCTCGAAATTGCATTGAAGAAGATCTGTCATCATGAG	1.60723	14.5495	32.4964	0	0	0.978236	1.01142	0.0122332	0	0.0779372	0.786085
seq_45735	ACTTGATAAAATTTCCACAGTCTCAAAGTGACTTTTCCGCTGCGGTTCACCGCCGAATTCTCCGCCAGCGTCTGCACGCAGGAACGAACTCGGTACTGCGCACCCAGTGGTGCCGTTCTTGCTACTCTTTGTGTTTCCTAGTGGCTGGTGCGCCACGAGCGTTGTGTTTTTCTTTTCTCCGTGGAG	2.26611	129.606	47.2575	0.00893714	0	0	0.00155593	0.873416	5.35171	0.606613	1.68094
seq_45738	ACATCAAAAATTTTTTCTGTTTCATCTGTCACGTGCGTCCTTTTGGTGGAAGCGACGCGTCGTCGCGGCCCTGTTGGGGGTAGTCAATATTTCAGTAAGCGTTTCTAGCGACACCCGCTACACAGAACACTCGGTTGAAGCACTGTGATGCTGGCGTTTCTGTCCGCTGTCTTTCTGGAG	1.88261	7.75337	4.73677	0.245432	3.28383	1.42899	6.79912	0.355819	20.6404	0.682512	9.55705
seq_45742	GTCATATGATAAACTTTGCTTGTCTTTTGATGTTTCCCCGGCACACTGCTCGTTTAAGCTCCGCTGTCTTCTGTCGATACTGCCACGTGGATACATTAGCCATTGCACGTTTTCTTCACCCGAAAAATTCGGCGTGTCTCCCGAAACCTAAGTTTTAACCGCTCATTACCGCTGGAG	1.59734	141.858	6.82976	0.169137	0.0727966	0.356869	10.3784	0.659337	6.22309	0.299092	2.5724
seq_45759	GCTCATTTTTGAAAAATACGCGTGGTCAAAATCTTGTCATACGCGTATTGGATTGTGTGAATACTTCTACCAAGAAGCAGTGTGACTGAGGCTGCTGAGGTCACACAGCACGGTACGTGCGTCAACTTTTCCCCGCCCCCCGTCAGGTATACTCTCTCTCATCATAAGGGGAG	2.48146	11.3907	18.0658	0	0.0235891	0.00748211	0.639003	2.71104	0.142811	2.94502	1.66457
seq_45787	AGACACGCAACTGGCAAATCCGTTCCTTGAGGGAGAAGCTCGATTCGTCAGAGCTTCCTCTTAAGGACCACAGCCGGGCCTTTGCCGAGAAAATCCCGCATTTTGCCGGGGCAATCTCAAGTGGATCCGCGCTGGAAGCAGGGTTATTGTCTGTTTAACTTTTTGAGGGAAGGAGGAG	1.19247	58.4853	115.886	1.60845	0.877059	1.68165	0.374989	0.419972	0.239624	1.05345	0.510622
seq_45804	ACTATTTTATTTTTTGTGTTCTTGGATTCGTGTTTTTATTTCTCTGTTTTTTTCATTCCCTCGTTTATGCTTCTAGCTATATCCTCAATTTTGACTTCAGTTAGCTGTACCATGTCTTGTTTTAGATTCCGAGAAATGGGATGGTAACTGCTCGAAATATGCATTGAAGAAGATTTTTTGTTTCGAG	1.69076	16.9425	22.2518	0	0.00319193	0.382306	1.74804	2.32168	0.146458	0.167323	0.377821
seq_45821	ACTTTTTTTTTTCTAATCGTTTTTTCAGTTCGCGATTCTGTTTCTGTTCCGTTGACAACTTTTCCTTTCCTTCTAGCTATATCCTCAAGTTTTTGCTTTCTTAGCTGTACCATGTCTTGTCTTTTACTTTCAGAAATTTTTAGATTCCTTTTTCTATTCTGCATTGAAGAAGATTTTTATGTTCGAG	2.2674	8.42341	3.41488	0	0	0.182121	2.2178	0.16904	4.93075	1.27888	4.73448
seq_45825	TTTTATGTTCTTCTAATCGTTTTGGATTCGTGCGATTCTTTTTATGTTCCGTTGACTTTTATGTTCATGCTTCTAGCTATATCCTCAAGTCTTGTCGCAGTTTTTTATGTTCTTTTTATGTTCCACCAGCTTTTATGTTCATGGTTTTATGTTCAAATATGCATTGAAGAAGATTTTTATGTTCGAG	1.17216	2.58446	4.62661	0	1.44306	36.1095	13.1592	9.22835	1.42346	0.438758	0.302857
seq_45838	ACTATTTTATTTCTACGGCCGAGATTGTACGGCTGCGATCTTGGAGTTCCGTTGACAACCTCGTTTATGCTTCTAGCTTATCCTCAAGTCTTGTCGCAGTTAGCTGTACCATGTCTTGTCTCCACCAGCGAGAAATGGGATGGTAACTGCTCGAAATATGCATTGAAGAAGATCGATTCTTCGAG	1.68106	4.30743	7.82117	0.0960388	3.88678	0.0989301	0	0.268586	0.347236	4.71665	0.261841
seq_45841	ACTATTTTATTTCTATAGGTTTTGGATTCGTGCGATTCTGTTTCTGTTCCGTTGACAACCTCGTTTATGCTTCTAGCTATATCCTCAAGTCTTGTCGCAGTTAGCTGTACCATGTCTTGTCTCCACCAGCGAGAAATGGGATGGTAACTGCTCGAAATATGCATTGAAGAAGATCGATTCTTCGAG	1.61431	6.60472	2.97425	0	0	0.193559	8.35603	0.0269484	0	2.80423	0.97846
seq_45842	ACTATTTTATTTCTAATCGTTTTGGATTCGTGCGATTCTGTTTCTGTTCCGTTGACAACCTCGTTTATGCTTCTAGCTATATCCTCAAGTCTTGTCGCAGTTAGCTGTACCATGTCTTGTCTCCACCAGCGAGAAATGGGATGGTAACTGCTCGAAATATGCATTGAAGAAGATCGATTCTTCGAG	2.07457	13.688	2.75393	0	0	0.0996219	0.320397	0.195046	2.46538	0.193299	0.508799
seq_45844	ACTATTTATTTCTAATCGTTTTGGATTCGTGCGATTCTGTTTCTGTTCCGTTGAACCACTCGTTTATGCTTCTAGCTATATCCTCAAGTCTTGTCGCAGTTAGCTGTACCATGTCTTGTCTCCACCAGCGAGAAATGGGATGGTAACTGCTCGAAATATGCATTGAAGAAGATCGATTCTTCGAG	2.60585	57.8152	20.0486	0	0	0.0501202	0	0.0277069	0	0.0424956	0.204294
seq_45857	ACTATTTTATTTCTAATCGTTTTGGATTCGTGCGATTCTGTTTCTGTTCCGTTGACAACCTCGTTTATGCTTCTAGCTATTCCTCAAGTCTTGTCGCAGTTAGCTGTACCATGTCTTGTCTCCACCAGCGAGAAATGGGATGGTAACTGCTCGAAATATGCATTGATTCAGAGAAGAATCTTCGAG	1.43828	15.7939	10.0243	0	0	1.4084	3.66755	0	0	1.00515	0.41934
seq_45861	ACATCAAAAATTTTTTCTGTTTCATCTGTCACGTGCGTCCTTTTGGTGGAAGCGACGCGTCGTCGCGGCCCTGTTGGGGGTAGTCAATATTTCAGTAAGCGTTTCTAGCGACACCCGCTACACAGAACACTCGGTTGAAGCACTGTGATGCTGGCGTTTCTGTCCGCTGTCTTTCTCGAG	1.60001	6.41328	12.9986	0.503129	0.907049	13.3954	6.58442	14.6535	3.87043	3.97829	0.903831
seq_45862	ACATCAAAAATTTTTTCGTTTCATCTGTCACGTGCGTCCTTTTGGTGGAAGCGACGCGTCGTCGCGGCCCTGTTGGGGGTAGTCAATATTTCAGTAAGCGTTTCTAGCGACACCCGCTACACAGAACACTCGGTTGAAGCACTGTGATGCTGGCGTTTCTGTCCGCTGTCTTTCTCGAG	1.77566	57.9109	12.4478	0	1.56342	0.329658	1.92569	0.610082	0.109087	0.585796	2.97867
seq_45869	ATAATAATGTTCGACAACTTTCCATAAGTGCACGAAGCTCGGGTTCGAGTAAACTGCTTCGTTTGTGTGCAGCTGTCGTATGAAATTGCCCAGTCTCTTCTGGACAGTATCGGTCACAGGGCTGTGGTCGTCGGTGGGCGTTCTGCGTTTTTCTGATTACGGATTTTTCTGCTTCTCGAG	2.31735	3.15878	2.97425	11.0532	1.28954	0.323771	0.024722	0.309907	4.634	24.8297	20.0403
seq_45873	GTCATATGATAAACTTTGCTTGTCTTTTGATGTTTCCCCGGCACACTGCTCGTTTAAGCTCCGCTGTCTTCTGTCGATACTGCCACGTGGATACATTAGCCATTGCACGTTTTCTTCACCCGAAAAATTCGGCGTGTCTCCCGAAACCTAAGTTTTAACCGCTCATTACCGCTCGAG	1.77228	25.9403	155.212	0.00637896	0.00503369	1.59018	0.118908	4.49423	0.291768	0.156641	0.0472216
seq_45874	ATGCAAGGCAGGTTGTGACTTGTCTTTGATGTTTCCCCGGCACACTGCTCGTTTAAGCTCCGCTGTCTTCTGTCGATACTGCCACGTGGATACATTAGCCATTGCACGTTTTCTTCACCCGAAAAATTCGGCGTGTCTCCCGAAACCTAAGTTTTAACCGCTCATTACCGCTCGAG	2.39211	8.90201	15.7525	0.75282	0.716912	0.0382955	0	0.509847	0	6.12492	0.0752661
seq_45879	ACTTGATAAAATTTCCACAGTCTCAAAGTGACTTTTCCGCTGCGGTTCACCGCCGAATTCTCCGCCAGCGTCTGCACGCAGGAACGAACTCGGTACTGCGCACCCAGTGGTGCCGTTCTTGCTACTCTTTGTGTTTCCTAGGGCTGGTGCGCCACGAGCGTTGTGTTTTTCTTTTCTCCTCGAG	2.30965	68.2488	22.3619	0	0	0.439566	0	0.0221673	1.66079	0.0415374	1.54722
seq_45884	ACTATTTTATTTCTAATCGTTTTGGATTCGTGCGATTCTGTTTCTGTTCCGTTGACAACCTCGTTTATGCTTCTAGCTATATCCTCAAGTCTTGTCGCAGTTAGCTGTACCATGTCTTGTCTCCACCAGCGAGAAATGGGATGGTAACTCAACGAAATATGCATTGAAGAAGATCGATTCTTGCGAG	1.35831	35.6081	6.05865	0	0.879232	0	0	1.56703	0.112063	0	0.0711607
seq_45885	ACTTGATAAAATTTCCACAGTCTCAAAGTGACTTTTCCGCTGCGGTTCACCGCCGAATTCTCCGCCAGCGTCTGCACGCAGGAACGAACTCGGTACTGCGCACCCAGTGGTGCCGTTCTTGCTACTCTTTGTGTTTCCTAGTGGCTGGTGCTTTTCTCCGTTTTTCCAAAGACGCGTTGGTGCGAG	2.44095	7.17904	43.0715	0	0.0461728	0	0	7.14026	0.51073	4.46217	1.77424
seq_45901	ATAATAATGTTCGACAACTTTCCATAAGTGCACGAAGCTCGGGTTCGAGTAAACTGCTTCGTTTGTGTGCAGCTGTCGTATGAAATTGCCCAGTCTCTTCTGGACAGTATCGGTCACAGGGCTGTGGTCGTCGGTGGGCGTTCTGCGTTTTTCTGATTACGTCCTTTTCTGCTTCCGAG	0.164597	3.92454	334.217	9.71866	0.258205	0.369178	0.0255205	0.181409	0.0205177	0.144469	0.187694
seq_45907	GCCTGTTTTTCCACTGTGACTCCTTGCTATTTAGGAATTTCAAATGTGAATAAAAATCACCGAGGCAGTCCCCGTTTTCACAGCCGTTTTTGTCTCCAGATAACATAGAGAGGAGACAGGCGAGATACGGTTTTCCGGGTTTCCGATGGGGCCACGCCACTCTTTCCTGCGATTCCGAG	1.10136	20.3885	16.7439	1.65971	3.39353	8.66962	2.85441	0.318637	3.59264	1.10307	0.592226
seq_45917	AGACACGCAACTGGCAAATCCGTTCCTTGAGGGAGAAGCTCGATTCGTCAGAGCTTCCTCTTAAGGACCACAGCCGGGCCTTTGCCGAGAAAATCCCGCATTTTGCCGGGGCAATCTCAAGTGGATCCGCGCTGGAAGCAGGGTTATTGTCTGTTTAACTTTTTGAGGGAAGGACGAG	1.36072	122.714	49.9013	1.04639	1.43899	0.00972324	0.0456783	0.335773	1.13064	0.941772	0.561588
seq_45931	AGTAGAGATTTTCCCTCCTTTCGGGTACTCGTTCATCTCCAGGTTGCCTCCCTTTCAAAGGTTCCACGTTGCTTCACTCCCCACGCGCAGAGAAGTTACTTCCCCGCGAGGCGCGACAGCCAGGTAGTCACCCGCGAGCATCGAACCGTTTCCTGCAAGACCTCTCGACGAG	1.49868	23.9301	13.329	6.57943	2.81887	2.83138	0.00551647	4.09449	0.0713126	5.68235	3.25075
seq_45935	AAGTTGTTTTCGTTGACCGCGACACATTAGCAGGGCTTTTCAATTTTTTTCCTCGTCTTCTACTCGAAGCTCGTCGTTTCGCCTCACCTCGCTCCGGTGTCTTGACACCTGTGCCGCCGGGTCTGTGTGAGTTGAACTCACACCGGCCTGCTGTGTCTCTTGTCTCCCGCGTTTCACCCTCGACGAG	1.64895	216.424	63.7811	0.024084	1.04566	0.000393795	0	0.151321	1.53288	0.286861	0.58133
seq_45947	ACTATTTTATTTCTAATCGTTTTGGATTCGTGCGATTCTGTTTCTGTTCCGTTGACAACCTCGTTTATGCTTCTAGCTATATACTCAAGTCTTGTCGCAGTTAGCTGTACCATGTCTTGTCTCCACCAGCGAGAAATGGGATGGTAACTGCTCGAAATATGCATTGAAGAAGATCGATTCTTTAGAG	2.59038	3.35022	9.14306	0	0	0	0	1.54068	1.29952	0.592323	3.50124
seq_45952	GTCACTTTTTTGTCCCAAACATCCACGTCTTTGGAAGAGCGTTTACTTTCTCAGTATCTGGTTTCTGTGTGCCGTCTTTGTTCCTATCACCGTGGAGCAGTACGATACACTAAACATCCGACGCGTCTCCGACCGGGATCTTTACCGTGTGTTGCTTTTTGTTTATATTCTTCAAGACTTTAGAG	2.97095	9.38062	6.38913	0	0	0	0	0.55973	0	10.4261	8.28317
seq_45953	GTCACTTTTTTGTCCCAAACATCCACGTCTTTGGAAGAGCGTTTACTTTCTCAGTATCTGGTTTCTGTGTGCCGTCTTTGTTCCTATCACCGTGGGAGCAGTACGATACACTAAACATCCGACGCGTCTCCGACCGGGATCTTTACCGTGTGTTGCTTTTTGTTTATATTCTTCAAGACTTTAGAG	2.65675	2.68018	4.29614	0.0308696	0	0	0.342304	15.1412	0	13.9266	16.9349
seq_45965	ACTATTTTATTTCTAATCGTTTTGGATTCGTGCGATTCTGTTTCTGTTCCGTTGACAACCTCGTTTATGCTTCTAGCTATATCCTCAAGTCTTGTCGCAGTTAGCTGTACCATGTCTTGTCTCCACCAGCGAGAAATGGGATGGTAACTGCTCGAAATATGCATTGAAGAAGATCGATTCTTAGAG	1.94599	43.17	11.0157	0	0	0	0.727568	1.66773	5.1588	0.146658	0.156554
seq_45974	ACTATTTTATTTCTAATCGTTTTGGATTCGTGCGATTCTGTTTCTGTTCCGTTGACAACCTCGTTTATGCTTCTAGCTATATCCTCAAGTCTTGTCGCAGTTAGCTGTACCATGTCTTGTCTCCACCAGCGAGAATGGGGATGGTAACTGCTCGAAATATGCATTGAAGAAGATCGATTCTTAGAG	1.86346	10.0507	4.51645	0	0	1.05997	0.846577	0	12.0563	0	0
seq_45975	ACTATTTTATTTCTAATCGTTTTGGATTCGTGCGATTCTGTTTCTGTTCCGTTGACAACCTCGTTTTCTAGCTATATCCTCAAGTCTTGTCGCAGTTAGCTGTACCATGTCTTGTCTCCACCAGCGAGAAATGGGATGATGTGAGCTCGAAATATGCATTGAAGAAGATCGATTCTTAGAG	1.70799	4.97747	7.16023	0	0	9.36601	6.46955	4.27314	3.56531	4.70821	2.19777
seq_45990	ACTTGATAAAATTTCCACAGTCTCAAAGTGACTTTTCCGCTGCGGTTCACCGCCGAATTCTCCGCCAGCGTCTGCACGCAGGAACGAACTCGGTACTGCGCACCCAGTGGTGCCGTTCTTGCTACTCTTTGTGTTTCCTAGTGGCTGGTGACAGATGTAGTAGTCTTCATTAGCGGTACGTAGAG	1.24161	4.59459	4.95708	0.270109	4.1122	46.8001	21.078	0.464861	10.3957	3.10558	4.63138
seq_45996	GTCATATGATAAACTTTGCTTGTCTTTTGATGTTTCCCCGGCACACTGCATGTTTAAGCTCCGCTGTCTTCTGTCGATACTGCCACGTGGATACATTAGCCATTGCACGTTTTCTTCACCCGAAAAATTCGGCGTGTCTCCCGAAACCTAAGTTTTAACCGCTCATTACCGGCTAGAG	1.41391	4.30743	2.86409	0.883557	0.0495977	5.63901	0.0770184	0.86774	3.46101	0.72395	0
seq_46001	GTCATATGATAAACTTTGCTTGTCTTTTGATGTTTCCCCGGCACACTGCTCGTTTAAGCTCCGCTGTCTTCTGTCGATACTGCCACGTGGATACATTAGCCATTGCACGTTTTCTTCACCCGAAAAATTCGGCGTGTCTCCCGAAACCTAAGTTTTAACCGCTCATTACCGCTAGAG	1.696	8.23197	8.04149	0.100506	0.362131	18.1698	16.0381	0.659454	15.4339	8.46012	6.64816
seq_46010	ACTATTTTATTTCTAATCGTTTTGGATTCGTGCGATTCTGTTTCTGTTCCGTTGACAACCTCGTTTATGCTTCTAGCTATATCCTCAAGTCTTGTCGCAGTTAGCTGTACCATGTCTTGTCTCCACCAGCGAGAAATGGGATGGTAACTGCTCGAAATATGCATTGAAGAAGAAGGATGAATAGAG	1.02464	3.92454	20.0486	0	0	6.71035	0.220053	0.0226761	0.152393	0	0
seq_46013	ACTATTTTATTTCTAATCGTTTTGGATTCGTGCGATTCTGTTTCTGTTCCGTTGACAACCTCGTTTATGCTTCTAGCTATATCCTCAAGTCTTGTCGCAGTTAGCTGTACCATGTCTTGTCTCCACCAGCGAGAAATGGGATGGTAACTGCTCGAAATATGCATTGAAGAAGAAGCGATGAATAGAG	1.7012	2.58446	4.84692	0	0	26.4803	13.7595	7.95428	0.854477	14.4059	5.29258
seq_46014	ACTATTTTATTTCTAATCGTTTTGGATTCGTGCGATTCTGTTTCTGTTCCGTTGACAAATGGGCGAATCGAGATGCTGTTGTCTCGTCCATTTCTCGTTGTTTTCGGTGCCTTCCGTTACTTTTTCCTTTTTTGGGGAGGTAGCGCTGGGAGGCTCGTCAGGTCAGTTCTGGGAAGTCGTTTGAGAG	0.994118	8.04053	7.16023	2.89145	1.88471	3.49788	5.10376	0.320975	0.0758578	0.517107	1.62575
seq_46015	ACTATTTATTTCTAATCGTTTTGGATTCGTGCGATTCTGTTTCTGTTCCGTTGACAAATGGGCGAATCGAGATGCTGTTGTCTCGTCCATTTCTCGTTGTTTTCGGTGCCTTCCGTTACTTTTTCCTTTTTTGGGGAGGTAGCGCTGGGAGGCTCGTCAGGTCAGTTCTGGGAAGTCGTTTGAGAG	0.712436	2.96734	21.2604	0.780703	0.871943	0.603154	0.0518777	0	0	0.0318453	0.400509
seq_46022	ACTATTTTATTTCTAATCGTTTTGGATTCGTGCGATTCTGTTTCTGTTCCGTTGACAACCTCGTTTATGCTTCTAGCTATATCCTCAAGTCTTGTCGCAGTTAGCTGTACCATGTCTTGTCTCCACCAGCGAGAAATGGGATGGTAACTGCTCGAAATATGCATTGAAGAAGATCATGCATTGAGAG	1.49776	73.6091	25.6667	0	0.0525778	0.710907	2.24312	0.402597	0.0238073	0.296547	0.592115
seq_46028	ACTATTTTATTTGTAATCGTTTTGGATTCGTGCGATTCTGTTTCTGTGACGTTGACAACCTCGTTTATGCTTCTAGCTATATCCTCAAGTCTTGTCGCAGTTAGCTGTACCATGTCTTGTCTCCACCAGCGAGAAATGGGATGGTAACTGCTCGAAATATGCATTGAAGAAGATCGATTTGTGAGAG	1.91166	3.35022	9.804	0	0	0	6.29244	0.876594	3.88505	1.41029	3.47408
seq_46038	ACTATTTTATTTCTAATCGTTTTGGATTCGTGCGATTCTGTTTCTGTTCCGTTGACAACCTCGTTTATGCTTCTAGCTATATCCTCAAGTCTTGATGCCGCGGTACATGCGCCCAAGACTCCGCCACATAGAGTTACAGGCTGTAAAATTACTGGTGTTCATCAGACATAGATTGCATCACTGAGAG	1.49951	3.63738	21.5908	0.0454921	0.332254	15.8627	1.96161	11.0343	0.908793	1.42885	0.898585
seq_46041	GCCTGTTTTTCCACTGTGACTCCTTGCTATTTAGGAATTTCAAATGTGAATAAAAATCACCGAGGCAGTCCCCGTTTTCACAGCCGTTTTTGTCTCCAGATAACATAGGAGGAGACAGGCGAGATACGGTTTTCCGGGTTTCCGATGGGGCCACGCCACAAGCTCCTGAGCGGGAGAG	0.651869	3.44594	10.6853	10.5883	7.01935	28.8381	1.96119	0	0	0.301646	0.0201744
seq_46049	GCTCATTTTTGAAAAATACGCGTGGTCAAAATCTTGTCATACGCGTATTGGATTGTGTGAATACTTCTACCAAGAAGCAGTGTGACTGAGGCTGCTGAGGTCACACAGCACGGTACGTGCGTCAACTTTTCCCCGCCCCCCGTCAGGTATACTCTCTCTCTCCCTCCGGAGAG	2.07822	50.1576	48.0286	0	0.273584	0.00339836	0.127069	0.271464	2.87957	0.763012	0.273789
seq_46050	GCTCATTTTGAAAAATACGCGTGGTCAAAATCTTGTCATACGCGTATTGGATTGTGTGAATACTTCTACCAAGAAGCAGTGTGACTGAGGCTGCTGAGGTCACACAGCACGGTACGTGCGTCAACTTTTCCCCGCCCCCCGTCAGGTATACTCTCTCTCTCCCTCCGGAGAG	2.40305	54.6564	6.49928	0	0	0.0826439	0	0.687115	0.92974	0.788381	0.497522
seq_46056	ACTATTTTATTTCTAATCGTTTTGGATTCGTGCGATTCTGTTTCTGTTCCGTTGACAACCTCGTTTATGCTTCTAGCTATATCCTCAAGTCTTGTCGCAGTTAGCTGTACCATGTCTTGTCTCCACCAGCGAGAAATGGGATGGTAACTGCTCGAAATATGCATTGAAGAAGACAAAATGGCGAGAG	1.41377	20.4842	8.59227	0.331199	1.00849	0.0998547	0.0513456	0	2.36265	0.0968753	0.263431
seq_46059	ACTTGATAAAATTTCCACAGTCTCAAAGTGACTTTTCCGCTGCGGTTCACCGCCGAATTCTCCGCCAGCGTCTGCACGCAGGAACGAACTCGGTACTGCGCACCCAGTGGTGCCGTTCTTGCTACTCTTTGTGTTTCCTAGTGGCTGGTGCGCCACGAGCGTTGTGTTTTTCTTTTCTCCGAGAG	2.53867	6.41328	48.1388	0	0	0.0132891	0	6.54968	1.15512	7.45561	1.58524
seq_46110	ACTATTTTATTTCTAATCGTTTTGGATTCGTGCGATTCTGTTTCTGTTTTATGTTCAACCTCGTTTATGCTTCTAGCTATATCCTCAAGTCTTGTCGCAGTTAGCTGTACCATGTCTTGTCTCCACCAGCGAGAAATGGGATGGTAACTGCTCGAAATATGCATTGAAGAAGATCGATTTTCAGAG	2.04121	48.4346	3.74535	0	0.0189638	0	0	0.189252	1.68588	0.00585299	0.115113
seq_46111	ACTATTTTATTTCTAATCGTTTTGGATTCGTGCGATTCTGTTTCTGTTCCGTTGACAACCTCGTTTATGCTTCTAGCTATATCCTCAAGTCTTGTCGCAGTTAGCTGTACCATGTCTTGTCTCCACCAGCGAGAAATGGGATGGTAACTGCTCGAAATATGCATTGAAGAAGATCGATTTTCAGAG	1.84457	22.2072	3.74535	0	1.06197	0.0115134	0.0588965	0.0601113	1.41397	0.0808487	1.46769
seq_46125	ACTATTTTATTTCTAATCGTTTTGGATTCGTGCGATTCTGTTTCTGTTCCGTTGACAACCTCGTTTATGCTTCTAGCTATATCCTCAAGTCTTGTCGCAGTTAGCTTACCATGTCTTGTCTAAACCAGCGAGAAATGGGATGGTAACTGCTCGAAATATGCATTGAAGAAGATCGATTTTCAGAG	2.05385	2.96734	20.4893	0	0	0.0287216	0.00358867	3.26902	0.0729009	0	0.226203
seq_46141	TGCGATTCTGTTTCTGTTCCGTTGACAACCTCGTTTATGCTTCTAGCTATATCCTCAAGTACTATTTTATTTCTAATCGTTTTGGATTCGCTCCACCAGCGAGAAATGGGATGGTAACTGCTCGAAATATGCATTGAAGAAGATCGATTCCTTGTCGCAGTTAGCTGTACCATGTCTTGTTTCAGAG	1.1041	9.66778	7.71101	0.1626	1.74088	13.1616	4.75827	0	0	0.00977431	2.08272
seq_46146	GCATTGAAGAAGATCGATTCATCCTCAAGTCTTGTCGCAGTTAGCTGTACCATGTCTTGTATGGTAACTGCTCGAAATATTTTCTGTTCCGTTGACAACCTTTGGATTCGTGCGATTCTGTCGTTTATGCTTCTAGCTATCTCCACCAGCGAGAAATGGGACTATTTTATTTCTAATCGTTTCAGAG	1.03561	11.5822	13.6595	2.05015	4.98657	1.65565	0.199171	4.51799	0.487111	1.19933	0.0867988
seq_46148	TGCGATTCTGTTTCTGTTCCGTTGACAACCCTCCACCAGCGAGAAATGGGATGGTAACTGCTCGAAATATGCATTGAAGAAGATCGATTCACTATTTTATTTCTAATCGTTTTGGATTCGCTTGTCGCAGTTAGCTGTACCATGTCTTGTTCGTTTATGCTTCTAGCTATATCCTCAAGTTTCAGAG	1.11866	17.8997	20.269	3.19393	1.55936	0.480895	1.89002	1.10871	0.428761	0.601826	1.65381
seq_46160	TTTGGTTTCTACTATTCGTTCTCCAATGGTTTCTGCATGTCAAGTTTTATTGTACCTTGTTTCTACTTGTCAACCCCAGCGATTCAATATGCATTTTCTAGTTCCTTAGCTGCGAGTTGAATGGGCTCGAATCGTGAGAAATTCGAGATCAACTGGAAGAATCCTCGCAGTATGCGCTATTTCAGAG	2.75091	6.70044	3.30472	0.284	0	0.0763175	0.266997	0	0	2.15775	3.39199
seq_46170	CTGAAATATTTTCTGTTCCTTAGCTGTACACTATTTTTAGATCGATTCATCCTCAAGTTCGTTTATGCCATGTCTTGTTTCTAATCGTGCATTGAAGATTTGGATTCGGAGAAATGGGATGGTAACTGCTTGTCGCAGGTTGACAACCCTCCACCAGCTTCTAGCTATTGCGATTCTGTTCAGAG	2.573	14.0709	4.29614	0	0	0	0	1.70133	0	1.3297	0.953371
seq_46171	CTCGAAATATTTTCTGTTCCTTAGCTGTACACTATTTTATAGATCGATTCATCCTCAAGTTCGTTTATGCCATGTCTTGTTTCTAATCGTGCATTGAAGATTTGGATTCGGAGAAATGGGATGGTAACTGCTTGTCGCAGGTTGACAACCCTCCACCAGCTTCTAGCTATTGCGATTCTGTTCAGAG	1.7743	20.8671	11.5665	0.0515438	0	0.0326742	2.59369	0.469125	3.53371	0.17661	0.820042
seq_46180	ATATTTTATTTCTAATCGTTTTGGATGTGTGTGATTCTGTTTCTGTTCCGTTGACAACCTCGTTTATGCTTCTAGCTATATCCTCAAGTCTTGTCGCAGTTAGCTGTACCATGTCTTGTCTCCACCAGCGAGAAATGGGGGACCATGTAACCATTTATGAATACGAATCGAAGCGTATGTTCAGAG	0.257732	17.4211	3.08441	0.0759867	2.67119	0.127196	0	0	0.352197	0	0
seq_46186	ACTATTTTATTTCTAATCGTTTTGGATTCGTGCGATTCTGTTTCTGTATGGTTGATGACCTCGTTTATGCTATGAGCTATATCCTCAAGTCTTGTCGCAGTTAGCTGTACCATGTCTTGTCTCCACCAGCGAGAAATGGGATGGTAACTGCTATGAATATGATGTGAAGAAGATCGAATGTTCAGAG	0.950007	47.1902	6.16881	0	1.07078	1.68683	10.7395	0.377169	0	0	0
seq_46190	ACTATTTTATTTCTAATACTTTTGGATTCGTGCGATTCTGTTTCTGTTCATCTGACAACCTCGTTTATGCTTCTAGCTATATCCTCAAGTCTTGTCGCAGTTAGCTGTACCAAGACTTGTCTCCACCAGCGAGAAATGGGATCGGAACTGCTCGAAATATGCATTGAAGAAATACGAGGGTTCAGAG	1.94583	8.61485	51.0029	0	0.395496	1.63235	1.11153	0.113633	0.0106496	3.01646	0.169064
seq_46197	ACTATTTTATTTCTAATCGTTTTGGATATGTATGATTCTGTTTCTGTTCCGTTGACAACTCGTTTATGCTTCTAGCTATATCCTCAAGTCTTGTCCAGTTAGCTGTACCATGTCTTTAGTCCACCAGCGAGAAATGGGATGGTAACTGCTCGAATAGTGCATTGAAGAAGATCGATAGTTCAGAG	2.3858	4.97747	3.30472	0	0	0.0513675	0.111249	9.90511	5.32111	3.92984	6.00122
seq_46204	ACTATTTTATTTCTAAATGTTTTGGATTCGTGCGATTCTGTTTCTGTTCATGTGACAACCTCGTTTATGCTTCTAGCTATATCCTCAAGTCTTGTCGCAGTTAGCTGTACCATAGCTTGTCCCACCAGCGAGAAATGGGATTAGAACTGCTCGAAATATGCATTGAAGAAATGCGATAGTTCAGAG	1.27844	2.96734	12.7783	0	0	26.2516	1.42705	8.51745	1.70026	0	0.194005
seq_46206	ACTATTTTATTTCTAATCGTTTAGCTGTACCATGTCTTGTTTTGGATTCGTGCGATTCTGCTCCACCAGCGAGAAATGGTCGTTTATGCTTCTAGCTATTTTCTGTTCCGTTGACAACCATGGTAACTGCTCGAAATATGCATTGAAGAAGATCGATTCATCCTCAAGTCTTGTCGCAGTTCAGAG	1.08573	13.9752	2.97425	1.07156	0.119402	1.1831	1.4586	1.66204	0	0	0
seq_46215	ACTATTTTATTTCTAATCGTTTTGGATTCGTGCGATTCTGTTTCTGTTCCGTTGACAACCTCGTTTATGCTTCTAGCTATATCCTCAAGTCTTGTCGCAGTTAGCTGTACCATGTCTTGTCTCCACCAGCGAGAAATGGGATGGTAACTGCTCGAAATATGAGAATGAAGCATCGATTTCTTCAGAG	1.12792	7.65765	7.27039	0.0432175	0.341923	25.7651	20.753	1.47593	0.186771	2.44333	0.192727
seq_46226	ACTATTTTATTTCTAATCGTTTTGGATTCGTGCGATTCTGTTTCTGTTCCGTTGACAACCTCGTTTATGCTTCTAGCTATATCCTCAAGTCTTGTCGCAGTTAGCTGTACCATGTCTTGTCTCCACCAGCGAGAAATGGGATGGTAACTGCTCGAAATATGAAGATCATGAGCGAATTTCTTCAGAG	1.21031	3.2545	13.7697	0	0	27.5491	0.827692	5.87912	0.700167	0.0871063	0.344418
seq_46246	ACTATTTTATTTCTAATCGTTTTGGATTCGTGCGATTCTGTTTCTGTTCCGTTGACAACCTCGTTTATGCTTCTAGCTATATCCTCAAGTCTTGTCGCAGTTAGTTTTATGTTCTCTTGTCTCCACCAGCGAGAAATGGGATGGTAACTGTTCGAAATATGCATTGAAGAAGATCGTTCTTCAGAG	1.10253	3.54166	7.05007	0	0.0201491	30.2245	6.27861	0.175893	0.327433	0.186769	1.55942
seq_46247	ACTATTTTATTTCTAATCGTTTTGGATTCGTGCGATTCTGTTTCTGTTCCGTTGACAACCTCGTTTATGCTTCTAGCTATATCCTCAAGTCTTGTCGCAGTTAGCTGTACAGCGATGAATCTCCACCAGCGAGAAATGGGATGGTAACTGTCGAAATATGCATTGAAGAAGATCGTTCTTCAGAG	2.18709	24.9831	43.2918	0	0	0.201272	0	0.723117	1.20289	0.707308	0.0298766
seq_46257	ACTATTATGTTCGACAACTTCCATAATCGTGCGTTCTGTTTCTGTTCCGTTGACAACCTCGTTTATGCTTCTAGCTATATCCTCAAGTCTTGTCGCAGTTAGCTGTACCATGTCTTGTCTCCACCAGCGAGAAATGGGATGGTAACTGCTCGAAATATGCATTGAAGAAGATCGTTCTTCAGAG	0.543865	4.11598	3.52504	23.6389	0.22164	3.37513	0.542338	0	0	0	4.55595
seq_46282	ACTATTTTATTTCTAATCGTTTTGGATTCGTGCGATTCTGTTTCTGTTCCGTTGCAACCTCGTTTATGCTTCTAGCTATATCCTCAAGTCTTGTCGCAGTTAGCTGTACCATGTCTTGTCTCCACCAGCAAATGGAGGATGGTAACTGCTCGAAATATGCATTGAAGAAGATCGTTCTTCAGAG	1.0392	19.7184	6.82976	0	0	3.60903	1.92712	0.0180528	0.149116	0.0287535	0
seq_46322	ACTATTTTATTTCTAATCGTTTTGGATTCGTGCGATTCTGTTTCTGTTCCGTTGACAACCTCGTTTATGCTTCTAGCTATATCCTCAAGTCTTGTCGCAGTTAGCTGTACCATGTCTTGTCTCCATTGGTTGTGCCTCCCATGGCCGAAAGCAGAAGTAGAGCTTTATACTACTTGATTCTTCAGAG	1.57544	5.07319	2.97425	0	1.59998	21.3857	14.2399	3.91185	0	1.00583	13.9883
seq_46326	ACTATTTTATTTCTAATCGTTTTGGATTCGTGCGATTCTGTTTCTGTTCCGTTGACAACCTCGTTTATGCTTCTAGCTATATCCTCAAGTCTTGTCGCAGTTAGCTGTATTATGTTCTGTCTCCACCAGCGAGAAATGGGATGGTAAGTGCTCGAAATATGCATTGAAGAAGATTGATTCTTCAGAG	1.84879	2.48873	19.2775	0.0332442	0	1.13009	0.0228855	2.00248	0.426158	0.265786	0.318698
seq_46330	ACTATTTTATTTCTAATCGTTTTGGATTCGTGCGATTCTGTTTCTGTTCCGTTGACAACCTCGTTTATGCTTCTAGCTATATCCTTAAGTCTTGTCGCAGTTAGCTGTACCATGTCTTGTCTCCACCAGCGAGAAATGGGATGGTAACTGCTCGAAATATGCATTGAAGAAGATTGATTCTTCAGAG	2.96328	8.71057	39.216	0	0	0	0	0.0204334	0.0484765	0.878721	0.928987
seq_46339	ACTATTTTATTTTTGAATCGTTTTGGATTCGTGCGATTCTGTTTCTGTTCCGTTGACAACCTCGTTTATGCTTCTAGCTATATCCTCAAGTCTTGTCGCAGTTAGCTGTACCATGTCTTGTTTCCACCAGCGAGAAATGGGATGGTAACTGAGCGAATGGAGCATTGAAGAAGAGTGATTCTTCAGAG	1.50048	3.15878	3.85551	0	0	14.8935	1.50663	0.0563468	0	5.17535	0.27956
seq_46342	ACTATTTATTTCTAATCGTTTTGGATTCGTGCGATTCTGTTTCTGTTCCGTTGACAACCTCGTTTATGCTTCTAGCTATATCCTCAAGTCTTGTCGCAGTTAGCTGTACCATGTCTTGTCTCCATAAAACTAATTCTAGCTCTCAAGGACGTGCGTTCGTAATCCAAGGTGCCTGATTCTTCAGAG	1.71595	3.82882	4.18598	0.0216087	0	6.47745	0	1.32485	4.57392	0.172761	2.16291
seq_46343	ACTATTTTATTTCTAATCGTTTTGGATTCGTGCGATTCTGTTTCTGTTCCGTTGACAACCTCGTTTATGCTCTAGCTATATCCTCAAGTCTTGTCGCAGTTAGCTGTACCATGTCTTGTCTCCATAAAACTAATTCTAGCTCTCAAGGACGTGCGTTCGTAATCCAAGGTGCCTGATTCTTCAGAG	2.38018	6.70044	7.4907	0	0	0	0	0.0796904	7.03358	3.3847	0.97846
seq_46346	ACTATTTTATTTCTAATCGTGCGATGAATTGCGATTCTGTTTCTGTTCCGTTGACAACCTCGTTTATGCTTCTAGCTATATCCTCAAGTCTTGTCGCAGTTAGCTGTACCATGTCTTGTCTCCACCAGCGAGAAATGGGATGGTAACTGCTCGAAATATGCATTGAAGAAGATGATTCTTCAGAG	1.06451	21.6328	9.804	0.0191228	0.00724461	2.80112	11.0249	0	0.983381	0	0
seq_46362	ACTATTTTATTTCTAATCGTTTTGGATTCGTGCGATTCTGTTTCTGTTCCGTTGACAACCATGTTTATGCTTCTAGCTATATCCTCAAGTCTTGTCGCAGTTAGCTGTACCATGTCTTGTCTCCACCAGCGAGAAATGGGATGGTAACTGCTCGAAATATGCATTGAAGAAGATGGATTCTTCAGAG	1.41764	5.07319	7.71101	0	0.156587	17.2026	0.410032	0.789386	0	4.30272	0.195692
seq_46378	ACTATTTTATTTCTAATCGTTTTGGATTCGTGCGATTCTGTTTCTGTTCCGTTGACAACCTCGTTTATGCTTCTAGCTATATCCTCAAGTCTTGTCGCAGTTAGCTGTACCATGTCTTGTCTCCACCAGCGAGAAATGGGATGGTAACTGCTCGAAATATGCATTAAGTGAGAAGGATTCTTCAGAG	2.04449	17.8997	3.08441	0	0	0	0	0.412657	7.06595	0.0686292	0.27956
seq_46379	ACTATTTTATTTCTAATCGTTTTGGATTCGTGCGATTCTGTTTCTGTTCGAAGGTCAACCTCGTTTATGCTTCTAGCTATATCCTCAAGTCTTGTCGCAGTTAGCTGTATAGTGTCTTGTCTCCACCAGCGAGAAATGGGATGGTAACGCTCGAAATATGCATAATGAGAAGGATTCTTCAGAG	1.14481	3.82882	5.9485	0	0	2.15915	5.2905	0.185944	0	0.0246801	0.47111
seq_46387	ACTATTTTATTTCTAATCCGGCACCCTACTGCGATTCTTTCTGTTCCCTTCTCGTTTATGCTTCTAGCTATATCCTCAAGTCTTGTCGCAGTTAGCTCAGAACAGCCTTGTCTCCACCAGCGAGAGGCTTGTGTTCTAACTGCTGAGGGTGGGGACATTCGAGTTTCGATTCTTCAGAG	0.837407	16.4639	10.2446	0.135683	2.75241	2.66076	1.42111	0.00540536	0.980849	0.281239	0
seq_46389	ACTATTTTATTTCTAATCCGGCACCCTACGTGCGATTCTGTTTCTGTTCCCTTCTTTGCCTCGTTTATGCTTCTAGCTATATCCTCAAGTCTTGTCGCAGTTAGCTCAGAACAGCCTTGTCTCCACCAGCGAGAGGCTTGTGTCTAACTGCTGAGGGTGGGGACATTCGAGTTTCGATTCTTCAGAG	1.48868	6.31756	4.95708	0.392886	0.15761	7.93239	1.51298	3.19768	5.58819	0.25428	0.36964
seq_46405	ACTATTTTATTTCTAATCGTTTTTGATTCGTGCGTTCTGTTTCTGTTCCGTTGACAACCTCGTTTATGCTTCTAGCTATATCCTCAAGTCTTGTCGCAGTTAGCTGTACCATGTCTTGTCTCCACCAGCGAGAAATGGGATGGTAACTGCTCGAAATATGCAAGCGATGAATTCGATTCTTCAGAG	1.06793	3.54166	20.9299	0	0	10.4919	0.716677	0.276404	0	0.240131	0.0205992
seq_46414	ACTATTTTATTTCTAATCGTTTTGGATTCTGGCGATTCTGTTTCTGTTGCGTTGACAACCTCGTTTATGCTTCTAGCTATATCCTCAAGTGGTGTCGCAGTTAGCTGTACCATGTCTTGTCTCCACCAAAGAGAAATTTCATGGTAACTGCTCGAAATATGCATTGAAGAATGTCGATTCTTCAGAG	1.12666	26.1317	8.92275	0	0	0.580535	11.0507	0.773065	0.875057	0.0180807	0
seq_46421	ACTATTTTATTTCTAATCGTTTTGGATTCGTGCGATTCTGTTTCTGTTCCGTTGACAACCTCGTTTATGCTTCTAGCTATATCCTCAAGTCTTGTCGCAGTTAGCTGTACCATGTCTTGTCTCCACCAGCGAGAAATGGGATGGTAACTGCTCGAAATATGCACAAAATGGCGTCGATTCTTCAGAG	1.34646	41.9256	4.07582	0.961046	2.26541	2.43531	12.6824	0	6.6965	1.24415	1.90403
seq_46426	ACTATTTTATTTCTAATCGTTTTGGATTCGTGCGATTCTGTTTCTGTTCCGTTGACAACCTCGTTTATGCTTCTAGCTATATCCTCAAGTCTTGTCGCAGTTAGCTGTACCATGTCTTGTCTCCACCAGCGAGAAATGGGATGGTAACTGCTCGAAATATGCATTGAAGATAGTCGATTCTTCAGAG	2.27422	5.07319	34.8097	0	0	0.0335989	0.0506957	20.1557	0.645601	7.18983	0.817447
seq_46451	GCCCGTACAGTTCTAATCGTTTTGGATTCGTGCGATTCTGTTTCTGTTCCGTTGACAACCTCGTTTATGCTTCTAGCTATATCCTCAAGTCTTGTCGCAGTTAGCTGTACCATGTCTTGCTCCACCAGCGAGAAATGGGATGGTAACTGCTCGAAATATGCATTGAAGAAGTCGATTCTTCAGAG	1.09536	32.9279	33.8183	0.00251264	0.361239	1.32003	0.956668	0.00270268	0	0	0.321904
seq_46465	ACTATTTTTTTGACTTCCGTTTTGGATTCGTGCGATTCTGTTTTTTTATCTTCGACAACCTCGTTTATGCTTCTAGCTATATCCTCATTTTATTTTCCAGTTAGTTTTGGTTTCTCTTGTCTCCACTTTTGGCTTCTTTTTTTTTTCCTTTTTAACTTCTGCATTTTGTCTTCTCGATTCTTCAGAG	2.21653	44.7015	16.1931	0	0	0	0	0.342424	1.06498	0.388963	0
seq_46467	ACTATTTTATTTCTAATCGTTTTGGATTCGTGCGATTTTTAGGTTCTTCCTTTTGCGTTCTCGTTTTTGCTTTCAGCTATATCCTCAAGTTTTGTTTTCGTTAGCTGTACCATGTCTTGTTTTTCACTTCGAGAAATGGGATGGTTTTTCGGTTCAATATGCATTTTGGCTTCTCGATTCTTCAGAG	1.24239	28.1418	9.91416	0.246957	0.981483	5.82072	17.4809	0.167603	0.136965	0.634632	3.31589
seq_46478	ACTATTTTATTTCTAATCGTTTTGGATTCGTGCGATTCTGTTTCTGTTCCGTTGACAACCTCGTTTATGCTATGTGCAGGGCGTTAAGTTCGAGGCCCTTGGACAGTCTCTGCGAAATTGTCTTGTGTGACACGCTGTGTGAGAGAAACGCTTCATTGTTTGCTTTGCAGTGATCGATTCTTCAGAG	1.73153	6.41328	14.4306	0	0.0196876	5.14289	0.152861	4.37108	3.41107	0.0147344	1.41914
seq_46495	ACTATTTTATTTCTAATCGTTTTGGATTCGTGCGATTCTGTTTCTGTTCCGTTGACAACCTCGTTTATGCTTCTAGCTATATCCTCACGCAGTTAGCTGTACCATGTCTTGTCTCCACCAGCGAGAATGGGATGGTAACTGCTCGAAATATGCATTGAATAGGATCGATTCTTCAGAG	1.41667	9.09345	40.0973	0	0	1.13405	0.00183377	0.0782923	0.711167	0	0.00806423
seq_46496	ACTATTTTATTTCTAATCGTTTTGGATTCGTGCGATTCTGTTTCTGTTCCGTTGACAACCTCGTTTATGCTTCTAGCTATATCCTCAAGTCTTGTCGCAGTTAGCTGTACCATGTCTTGTCTCCACCAGCGAGAAATGGGATGGTAACTGCTCGAAATATGCATTGAATAGGATCGATTCTTCAGAG	2.08325	4.97747	7.60086	0	0	0	0.0483691	1.41246	3.89458	0.0569541	0.48214
seq_46518	ACTATTTTATTTCTAATCGTTTTGGATTCGTGCGATTCTGTTTCTGTTCCGTTGACAACCTCGTTTATGCTTCTAGCTATATCCTCAAGTCTTGTCGCAGTTAGCTGTACCATGTCTTGTCTCCACCAGCGAGAAATGGGATGGTAACTGCTCGAAATATCAACGTCCTTAGATCGATTCTTCAGAG	2.32632	56.7623	23.133	0	0	0	0	1.71677	3.50436	0.772451	1.75657
seq_46521	ACTATTTTATTTCTAATCGTTTTGGATTCGTGCGATTCTGTTTCTGTTCCGTTGACAACCTCGTTTATGCTTCTAGCTATATCCTCAAGTCTTGTCGCAGTTAGCTGTACCATGTCTTGTCTCCACCAGCGAGAAATGGGATGGTAACTGCTCGAAATATCTTCAGACTTAGATCGATTCTTCAGAG	2.03123	2.96734	42.9614	0	0	0	0.0136922	10.167	1.48081	0.159227	0.230816
seq_46527	ACTATTTTATTTCTAATCGTTTTGGATTCGTGCGATTCTGTTTCTGTTCCGTTGACAACCTCGTTTATGCTTCTAGCTATATCCTCAAGTCTTGTCGCAGTTAGCTGTACCATGTCTTGTCTCCACCAGCGAGAAATGGGATGGTAACTGCTCGAAATATGCATTGAAGTAGATCGATTCTTCAGAG	2.02956	5.26463	70.9413	0	0.0010012	0.0323771	0.00414592	8.26607	0.3187	0.287187	0.0151935
seq_46536	ACTATTTTATTTTAATCGTTTTGGATTCGTGCGATTCTGTTTCTGTTCCGTTGACAACATCGTTTATGCTTCTAGCTATATCCTCAAGTCAGCGATGAATTAGCTGTACCATGTCTTTCTCCACCAGCGAGAATGGGGATGGTAACTGCTCGAAATATGCATTGAATGAGATCGATTCTTCAGAG	1.46702	13.3052	5.06724	0	1.86423	0	0	0.2943	4.83696	0	0
seq_46543	ACTATTTTATTTCTAATCGTTTTGGATTCGTGCGATTCTGTTTCTGTATGGTTTTGTGTATGTTGCTATGCCAGTGTGCGACGTTCGAACAACGGCCACGAAACGCACGACGTTTGATAATGAATGAATCTTCGTCACAGAGCGAGCTGAATGAAGGAGACGTCAGCTAGAGATCGATTCTTCAGAG	1.46122	3.15878	9.25322	0.288116	1.94966	28.6537	1.99453	22.1443	0.0880492	0.568391	2.95868
seq_46551	ACTATTTTATTTCTAATCGTTTTGGATTCGTGCGATTCTGTTTCTGTTCCGTTGACAACCTCGTTTATGCTTCTAGCTATATCCTCAAGTCTTGTCGCAGTTAGCTGTACCATGTCTTGTCTCCACCAGCGAGAAATGGGATGGTAACTGCTCGAAATATGCATTGAGAGAGATCGATTCTTCAGAG	2.23757	13.8795	16.9642	0	0	0	0	0.109002	0.584326	0.0953164	0.120719
seq_46556	ACTATTTTATTTCTAATCGTTTTGGATTCGTGCATTCTGTTTCTGTTCCGTTGACAACCTCGTTTATGCTTCTAGCTATATCCTCAAGTCTTGTCGCAGTTAGCTGTACCATGTCTTGTCTCCACCAGCGAGAAACTAATGGTGACTGCTCGAAATATGCATTGAAGAGATCGATTCTTCAGAG	2.7019	51.4019	8.04149	0	0	0.0414511	0.347462	0.188714	0.430597	0.314361	3.36429
seq_46567	ACTATTTTATTTCTAATCGTTCCGCTGTCGTTGAACATCGTCCTTTTGATTTGGTTTGACTCGTTTATGCTTCTAGCTATATCCTCAAGTCTTGTCGCAGTTAGCTGTACCATGTCTTGTCTCCACCAGCGAGAAATGGGATGGTAACTGCTCGAAATATGCATTGAAGAGATCGATTCTTCAGAG	2.68257	2.48873	5.61803	0	0.0379276	1.09584	0.641317	0.25031	0.0362555	9.49236	0.652306
seq_46581	ACTATTTTATTTCTAATCGTTTTGGATTCGTGCGATTCTGTTTCTGTTCCGTTGACAACCTCGTTTATGCTTCTAGCTATATCCTCAAGTCTTGTCGCAGTTAGCTGTACCATGTCTTGTCTCCACCAGCGAGAAATGGGATGGTAACTGCTCGAAATATGCATTGAAAGAGATCGATTCTTCAGAG	2.00763	15.411	5.39771	0	0	0	0.326935	0.282959	0.691815	0	0.339466
seq_46587	ACTATTTTATTTCTAATCGTTTTGGATTCGTGCGATTCTGTTTCTGTTCCGTTGACAACCTCGTTTATGCTTCTAGCTATATCCTCAAGTCTTGTCGCAGTTAGCTGTACCATGTCTTGTCTCCACCAGCGAGAAATGGGATGGTAACTGGTCCCGGGAGTTGCTATGTCAGATCGATTCTTCAGAG	2.59047	55.4222	12.0072	0	0	0.0353688	0.349056	0.208746	0.0113091	0.0238702	1.78636
seq_46597	ACTATTTTATTTCTAATCGTTTTGGATTCGTGCGATTCTGTTTCTGTTCCGTTGACAACCTCGTTTATGCTTCTAGCTATATCCTCAAGTCTTGTCGCAGTTAGCTGTACCATGTCTTGTCTCCACCAGCGAGAAATGGGATGGTAACTGTTGCCTCAACGTACCTGCACAGATCGATTCTTCAGAG	1.61812	70.4503	37.2332	0.00117439	0.211744	0.104038	0.99334	0.445913	0.516052	0.407759	0.0665816
seq_46612	ACTATTTTATTTCTAATCGTTTTGGATTCGTGCGATTCTGTTTCTGTTCCGTTGACAACCTCGTTTATGCTTCTAGCTATATCCTCAAGTCTTGTCGCAGTTAGCTGTACCATGTCTTGTCTCCACCAGCGAGAAATGGGATGGTAACTGCAAGAATGATCGCTTGAATAAGATCGATTCTTCAGAG	2.41808	76.8636	5.28755	0.0010764	0	0.00110881	0	0.125043	2.40117	0.0282761	1.79384
seq_46617	ACTATTTTATTTCTAATCGTTTTGGATTCGTGCGATTCTGTTTCTGTTCCGTTGACAACCTCGTTTATGCTTCTAGCTATATCCTCAAGTCTTGTCGCAGTTAGCTGTACCATGTCTTGTCTCCACCAGCGAGAAATGGGATGGTAACTGCTCGAAATATGCATTGAATAAGATCGATTCTTCAGAG	2.00627	5.64751	31.505	0.01465	0.0135266	0.301821	0.483116	9.20267	0.20042	0.719488	0.191587
seq_46621	ACTATTTTATTTCTAATCGTTTTGGATTCGTGCGATTCTGTTTCTGTTCCGTTGACAACCTCGTTTATGCTTCTAGCTATATCCTCAAGTCTTGTCGCAGTTAGCTGTACCATGTCTTGTCTCCACCAGCGAGAAATGGGATGGTAACTGCTCGAAATAAGCGATGAATAAGATCGATTCTTCAGAG	2.47721	15.2196	9.69385	0.00543616	0	0	0	6.73025	5.37901	6.7428	4.33636
seq_46629	ACTATTTTATTTCTAATCGTTTTGGATTGGTGCGATTCTGTTTCTGTTCCGTTGACAACCTCGTTTATGCTTCTAGCTATATCCTCAAGTCTTGTCGCAGTTAGCTGTACCATGTCTTGTCTCCACCAGCGAGAAATGGGATGATGGTAACTGCTCGAAATATGCATTGAAGATCGATTCTTCAGAG	1.04851	2.7759	55.1888	0	0	28.1541	0.43034	0.224416	0.556063	0	0.330059
seq_46635	ACTATTTTATTTCTAATCGTTTTGGATTCGGCGATTCTGTTTCTGTTCCGTTGACACCTCTATAATGTCCCTAGCTATATCCTCAAGTCTTGTCGCAGTTAGCTGTACCATGTCTTGTCTCCACCAGCGAGAAATGGGATGGTAACTGCTCGAAATGTACCGCATTGAAGATCGATTCTTCAGAG	1.00872	7.84909	3.74535	0	0	20.1419	82.8673	0	0	0.0481563	0.402895
seq_46660	ACTATTTTATTTCTAATCGTTTTGGATTCGTGCGATTCTGTTTCTGTTCCGTTGACAACCTCGTTTATGCTTCTAGCTATATCCTCAAGTCTTGTCGCAGTAGCTGTACCATGTCTTGTCTCCACCAGCGAGAAATGGGATGGTAACTGCTCGAAATCAAAATGGCGGAAGATCGATTCTTCAGAG	1.91949	3.15878	4.95708	0	0.472831	0.836409	0.0741659	8.62105	13.0528	0	0
seq_46668	ACTATTTTATTTCTAATCGTTTTGGATTCGTGCGATTCTGTTTCTGTTCCGTTGACAACCTCGTTTATGCTTCTAGCTATATCCTCAAGTCTTGTCGCAGTTAGCTGTACCATGTCTTGTCTCCACCAGCGAGAAATGGGATGGTAACTGCTCGAAATTTTTATGTTCGAAGATCGATTCTTCAGAG	2.11554	48.1474	7.4907	0	0	0	0	0.445453	3.53492	0.00196263	0.518008
seq_46669	ACTATTTTATTTCTAATCGTTTTGGATTCGTGCGATTCTGTTTCTGTTCCGTTGACAACCTCGTTTATGCTTCTAGCTATATCCTCAAGTCTTGTCGCAGTTAGCTGTACCATGTCTTGTCTCCACCAGCGTTTTCTATTCTGGTAACTGCTCGAAATTTTTTGGTTCGAAGATCGATTCTTCAGAG	2.09287	62.9841	4.18598	0	0	0	0	0.452144	13.7704	0.271556	1.18445
seq_46675	ACTATTTTATTTCTAATCGTTTTGGATTCGTGCGATTCTGTTTCTGTTCCGTTGACAACCTCGTTTATGCTTCTAGCTATATCCTCAAGTCTTGTCGCAGATGGCTGTATAGTGTCTTGTCTCCACCAGCGAGAAATGGGATGGTAACTGCTCGAAATATATGTTGTAGAAGATCGATTCTTCAGAG	2.0907	10.4335	13.99	0	0	0.882202	0.452003	3.2327	2.96039	0.407562	1.81054
seq_46685	ACTATTTTATTTCTAATCGTTTTGGATTCGTGCGATTCTGTTTCTGTTCCGTTGACAACCTCGTTTATGCTTCTAGCTATATCCTCAAGTCTTGTCGCAGTTAGCTGTACCATGTCTTGTCTCCACCAGCGAGAAATGGGATGGTAACTGCTCGAAATATGCATTTGAGAAGATCGATTCTTCAGAG	2.56485	16.9425	2.86409	0	0.64477	0.543277	0.154037	0.49375	3.65065	4.46194	7.22555
seq_46688	ACTATTTTATTTCTAATCGTTTGGATTCGTGCGATTCTGTTTCTGTTCCGTTGACAACCTCGTTTATGCTTCTAGCTATATCCTCAAGTCTTGTCGCAGTTAGCTGTACCCTGTCTTGTCTCCACCAGCGAGAACTGGGATGGTAACTGCTCGAAATCTGCATTGAGAAGATCGATTCTTCAGAG	2	8.13625	6.49928	0	0	0	0	7.63465	4.36664	0	0
seq_46718	ACTATTTTATTTCTAATCGTTTTGGATTCGTGCGATTCTGTTTCTGTTCCGTTGACAACCTCGTTTATGCTTCTAGCTATATCCTCAAGTCTTGTCGCAGTTAGCTGTACCATGTCTTGTCTCCACCAGCGAGAAATGGGATGGTAACTGCTCGAAATATGCATCTGAGAAGATCGATTCTTCAGAG	1.64287	2.58446	4.73677	0.0320129	0	17.6755	1.33499	20.6605	9.4745	0.840952	0.273059
seq_46723	ACTATTTTATTTCTAATCGTTTTGGATTCGTGCGATTCTGTTTCTGTTCCGTTGACAACCTCGTTTATGCTTCTAGCTATATCCTCAAGTCTTGTCGCAGTTAGCTGTACCATGTCTTGTCTCCACCAGCGAGAAATGGGATGGTAACTGCTCGAAATATAAGCGGGAGAAGATCGATTCTTCAGAG	2.81479	4.30743	9.14306	0	0	0	0	1.5702	0	4.73858	2.16912
seq_46728	ACTATTTTATTTCTAATCGTTTTGGATTCGTGCGATTCTGTTTCTGTTCCGTTGACAACCTCGTTTATGCTTCTAGCTATATCCTCAAGTCTTGTCGCAGTTAGCTGTACCATGTCTTGTCTCCACCAGCGAGAAATGGGATGGTAACTGCTCGAAATATGCATCCGAGAAGATCGATTCTTCAGAG	1.74497	9.2849	5.61803	0	0	1.63388	1.04705	0.0670933	0.217533	0.478336	1.0552
seq_46733	ACTATTTTATTTCTAATCGTTTTGGATTCGTGCGATTCTGTTTCTGTTCCGTTGACAACCTCGTTTATGCTTCTAGCTATATCCTCAAGTCTTGTCGCAGTTAGCTGTACCATGTCTTGTCTCCACCAGCGAGAAATGGGATGGTAACTGCTCGAAATATGCATTAGAGAAGATCGATTCTTCAGAG	2.6253	91.0303	20.5994	0	0.00344797	0.00280874	0	0.29622	0.0955828	0.0622842	0.627889
seq_46739	ACTATTTTATTTCTAATCGTTTTGGATTCGTGCGATTCTGTTTCTGTTCCGTTGACAACCTCGTTTATGCTTCTAGCTATATCCTCAAGTCTTGTCGCAGTTAGCTGTACCATGTCTTGTCTCCACCAGCGAGAAATGGGATGGTAACTGCTCGAAATTTTATGTTCAGAAGATCGATTCTTCAGAG	2.08149	59.5382	36.1316	0	0	0.0672788	0	1.02239	1.80769	0.01111	0.319193
seq_46757	ACTATTTTTTTCTAATCTTTTGGATTCGTGCGATATGTCTTGTCTCCACCAGCGAGAAATGGGATGGTAACTAGCTATATCCTCAAGTCTTGTCGCAGTTAGCTGTACCATGTCTTGTCTCCACCAGCGAGAAATGGGATGGTAACTGCTCGAAATATGCATTAAGAAGATCGATTCTTCAGAG	1.89742	2.87162	6.05865	0	0.0117231	1.98849	0	0.526842	7.36251	0.0329068	0.871719
seq_46761	ATGATATGATAAACTTTGCTTGTCTTTTGATGTTTCCCCGGCACACTGCTCGTTTAAGCTCCGCTGTCTTCTGTCGATATGCCACGTGGATACATTAGCCATTGCACGTTTTCTTCAACCAGCGAGAAATGGGATGGTAACTGCTCGAAATATGCATTAAGAAGATCGATTCTTCAGAG	0.388195	3.35022	22.3619	8.69288	1.87714	1.85706	0.0887799	0.132817	0	0.310264	0.723
seq_46771	ACTATTTTATTTCTAATCGTTTTGGATTCGTGCGATTCTGTTTCTGTTCCTTGACAACCTCGTTTATGATGAAATTGCCCAGTCTCTTCTGGACAGTATCGGTCACAGGGCTGTGGTCGTCGGTGGGCGTTCTGCGTTTTTCTGATTACGTCCTTTTCTGCTTCTAAGAAGATCGATTCTTCAGAG	1.05746	4.49887	3.41488	0	0.020799	0.0189441	38.2194	1.54294	0.616344	0	0.0946896
seq_46775	ACTATTTTATTTCTAATCGTTTTGGATTCGTGCGATTCTGTTTCTGTTCCGTTGACAACCTCGTTTATGCTTCTAGCTATATCCTCAAGTCTTGTCGCAGTTAGCTGTACCATGTCTTGTCTCCACCAGCGAGAAATGGGATGGTAACTGCTCGAAAGCGATGAATAAGAAGATCGATTCTTCAGAG	2.03237	3.06306	36.2418	0.0270109	0	0.0556482	0	7.64115	0	0	0.371755
seq_46785	ACTATTTTATTTCTAATCGTTTTGGATTCGTGCGATTCTGTTTCTGTTCCGTTGACAACCTCGTTTATGCTTCTAGCTATATCCTCAAGTCTTGTCGCAGTTAGCTGTGACATGTCTTGTCTCCACCAGCGAGAAATGGGATGGTAACTGCTCGAAATATGCATTTGAAGAAGATCGATTCTTCAGAG	2.3444	9.09345	54.4177	0	0	0.0468616	0	5.40217	0.0137243	2.40047	0.540728
seq_46804	ACTATTTATTTCTAATCGTTTTGGATTCGTGCGATTCTGTTTCTGTTCCGTTGACAACCTCGTTTATGCTTCTAGCTATATCCTCAAGTCTTGTCGCAGTTAGCTGTACCATGTCTTGTCTCCACCAGCGAGAAATGGGATGGTAACTGCTCCAAAATGGCGTTGAAGAAGATCGATTCTTCAGAG	2.82979	8.32769	17.7353	0	0	0	0	0.267161	0.0229694	0.192902	1.22156
seq_46818	ACTATTTTATTTCTAATCGTTTTGGATTCGTGCGATTCTTTTCTGTTCCGTTGACAACCTCGTTTATGCTTCTAGCTATATCCTCAAGTCTTGTCGCAGTTAGCTGTACCATGTCTTGTCTCCACCAGCGAGAAATTTTATGGTGACTGCTCGAAATATGCTTGAAGAAGATCGATTCTTCAGAG	2.53865	8.61485	12.6681	0	0.0280335	0.19786	0.0348257	0.165284	0.176864	0.0109689	1.31879
seq_46822	ACTATTTTATTTCTAATCGTTTTGGATTCGTGCGATTCTGTTTCTGTTCCGTTGACAACCTCGTTTATGCTTCTAGCTATATCCTCAAGTCTTGTCGCAGTTAGCTGTACCATGTCTTGTCTCTAGCAGCGAGAAATGGGATGGTAACTGCTCGAAATATGCTTGAAGAAGATCGATTCTTCAGAG	1.3909	7.17904	6.27897	0	0	4.61806	3.39602	0.508248	0	0.552835	1.20162
seq_46856	ACTATTTTATTTCTAATCGTTTTGGATTCGTGCGATTCTTTTCTGTTCCGTTGACAACCTCGTTTATGCTTCTAGGCGTATCCTCAAGTCTTGTCGCAGTCAGCTGTACCATGTCTTTCCTCCACCAGCGAGAAATGGGATGGTGGGTGCTCGAAATACAACTTGAAGAAGATCGATTCTTCAGAG	1.26161	3.54166	11.6767	0.747545	0.00608274	12.9946	0.0377826	1.0051	2.09324	0.693712	0.498461
seq_46879	ACTATTTTATTTCTAATCGTTTTGGATTCGTGCGATTCTGTTTCTGTTCCGTTGACAACCTCGTTTATGCTTCTAGCTATATCCTCAAGTCTTGTCGCAGTAGCTGTACCATGTCTTGTCTCCACCAGCGAGAAATGGGATGGTAACTGCTCGAAATATGATTGAAGAAGATCGATTCTTCAGAG	1.90954	49.7747	3.08441	0	0	0.0907493	1.62105	0	11.3143	0	0.48923
seq_46883	ACTATTTTATTTCTAATCGTTTTGGATTCGTGCATGAAATTGCCCAGTCTCTTCTGGACAGTATCGGTCACAGGGCTGTGGTCGTCGGTGGGCGTTCTGCGTTTTTCTGATTACGTCCTTTTCTGCTTCTAAGAAATGGGATGGTAACTGCTCGAAATATGATTGAAGAAGATCGATTCTTCAGAG	1.96927	2.48873	4.51645	0	0	2.0547	4.24916	3.21827	2.25492	5.23978	0.525027
seq_46889	ACTATTTTATTTCTAATCGTTTTGGATTCGTGCGATTCTGTTTCTGTTCCGTTGACAACCTCGTTTATGCTTCTAGCTATATCCTCAAGTCTTGTCGCAGTTAGCTGTACCATGTCTTGTCTCCACCAGCGAGAAATGGGATGGCAATGTGCTCTAAATACGATTGAAGAAGATCGATTCTTCAGAG	1.10145	3.2545	67.9671	6.94022	0.00209002	35.6148	2.30539	1.25786	0.0299681	5.0812	0.363156
seq_46891	ACTATTTTATTTCTAATCGTTTTGGATTCGTGCGATTCTGTTTCTGTTCCGTTGACAACCTCGTTTATGCTTCTAGCTATATCCTCAAGTCTTGTCGCAGTTAGCTGTACCATGTCTTGTCTCCACCAGCGAGAAATGGGATGGTAACTGCTCGAAATATAGATTGAAGAAGATCGATTCTTCAGAG	1.64027	12.2522	10.0243	0	0	2.8937	0.00733509	2.14998	1.82871	0.0231376	0.290312
seq_46897	ACTATTTTATTTCTAATCGTTTTGGATTCGTGCGATTCTGTTTCTGTTCCGTTGACAACCTCGTTTATGCTTCTAGCTATATCCTCAAGTCTTGTCGCAGTTAGCTGTACCATGTCTTGTCTCCACCAGCGAGAAATGGGATGGTAACTGCTTTTTATGTTCATTGAAGAAGATCGATTCTTCAGAG	2.58172	3.54166	37.6738	0	0	0	0	4.07067	0.423511	4.96271	1.28745
seq_46903	ACTATTTTATTTCTAATCGTTTTGGATTCGTGCGATTCTGTTTCTGTTCCGTTGACAACCTCGTTTCGTCTTCTAGCTATATCCTCAAGTCTTGTCGCAGTTAGCTGTACCCGTTCTTGTCTCCACCAGCGAGAACGTGGCGTGTAACTGCTCGAAATCGTCATTGAAGAAGATCGATTCTTCAGAG	2.80884	4.11598	8.37196	0	0	0.0621189	0	0.713507	0.227074	3.30599	1.2617
seq_46908	ACTATTTTATTTCTAATCGTTTTGGATTCGTGCGATTCTGTTTCTGTTCCGTTGACAACCTCGTTTATGCTTCTAGCTATATCCTCAAGTCTTGTCGCAGTTAGCTGTACCCGTTCTTGTCTCCACCAGCGAGAAATGGGCGTGTAACTGCTCGAAATCGTCATTGAAGAAGATCGATTCTTCAGAG	2.73518	50.349	19.608	0.00164325	0	0.0169272	0	0.171451	0.242383	0.0619349	1.21483
seq_46917	ACTATTTTATTTCTAATCGTTTTGGATTCGTGCGATTCTGTTTCTGTTCCGTTGACAACCTCGTTTATGCTTCTAGCTATATCCTCAAGTCTTGTCGCAGTTAGCTGTACCATGTCTTGTCTCCACCAGCGAGAACGTGGATGGTAACTGCTCGAAATCGTCATTGAAGAAGATCGATTCTTCAGAG	2.19025	13.8795	3.08441	0	0	0	0.476781	4.00101	18.6224	1.89271	4.12351
seq_46918	ACTATTTATTTCTAATCGTTTTGGATTCGTGCGATTCTGTTTCTGTTCCGTTGACAACCTCGTTTATGCTTCTAGCTATATCCTCAAGTCTTGTCGCAGTTAGCTGTACCATGTCTTGTCTCCACCAGCGAGAACGTGGATGGTAACTGCTCGAAATCGTCATTGAAGAAGATCGATTCTTCAGAG	2.70857	6.89188	25.6667	0	0	0.0370988	1.22899	3.18946	0.137553	14.2185	1.29341
seq_46938	ACTATTTTATTTCTATAAGTTACCCGACCGAGGACCAGGGATTAGGTTCCGTTGACAACCTCCATAATGGCCCTAGCTATATCCTCAAGTCTTGTCGCAGTTAGCTGTACCATGTCTTGTCTCCACCAGCGAGAAATGGGATGGTAACTGCTCGAAATATCATTGAAGAAGATCGATTCTTCAGAG	2.38285	6.79616	3.41488	0.133913	0.166392	0.0376213	0.581365	0.654733	6.89908	2.65572	4.57667
seq_46944	ACTATTTTATTTCTAATCGTTTTGGATTCGTGCGATTCTGTTTCTGTTCCGTTGACAACCTCGTTTTGCTTCTAGCTATATCCTCAAGTCTTGTCGCAGTTAGCTGTACCTTGTCTTGTCTCCACCAGCGAGAATTGGGATGGTAACTCTCGAAATTTGCATTGAAGAAGATCGATTCTTCAGAG	2.01046	3.15878	79.3133	0	0	0	0	9.91703	0.366382	0.0598306	0.048923
seq_46947	ACTATTTTATTTCTAATCGTTTTGGATTCGTGCGATTCTGTTTCTGTTCCGTTGACAACCTCGTTTATGCTTCTAGCTATATCCTCAAGTCTTGTCGCAGTTAGCTGTACCTTGTCTTGTCTCCACCAGCGAGAATTGGGTTGGTAACTGCTCGAAATTTGCATTGAAGAAGATCGATTCTTCAGAG	2.01567	4.11598	35.691	0	0	0.0414126	0	20.7566	2.35885	0	0.410711
seq_46951	ACTATTTTATTTCTAATCGTTTTGGATTCGTGCGATTCTGTTTCTGTTCCGTTGACAACCTCGTTTTTGCTTCTAGCTATATCCTCAAGTCTTGTCGCAGTTAGCTGTACCTTGTCTTGTCTCCACCAGCGAGAAATGGGTTGGTAACTGCTCGAAATTTGCATTGAAGAAGATCGATTCTTCAGAG	2.59503	20.6756	14.9814	0.00400162	0.0142229	0.420453	0.00981608	1.52371	0.344428	1.36198	3.19438
seq_46953	ACTATTTTATTTCTAATCGTTTTGGATTCGTGCGATTCTGTTTCTGTTCCGTTGACAACCTCGTTTATGCTTCTAGCTATATCCTCAAGTCTTGTCGCAGTAGCTGTACCTTGTCTTGTCTCCACCAGCGAGAAATGGGTTGGTAACTGCTCGAAATTTGCATTGAAGAAGATCGATTCTTCAGAG	1.90637	2.39301	47.0372	0	0	1.46021	0.00468965	12.1608	1.09701	0.0789764	0
seq_46956	ACTATTTTATTTCTAATCGTTTTGGATTCGTGCGATTCTGTTTCTGTTCCGTTGACAACCTCGTTTATGCTTCTAGCTATATCCTCAAGTCTTGTCGCAGTTAGCTGTACCATGTCTTGTCTCCACCAGCGAGAAATGGGTTGGTAACTGCTCGAAATTTGCATTGAAGAAGATCGATTCTTCAGAG	2.55906	8.04053	20.269	0	0	0	0	3.02159	1.08195	4.44242	0.760433
seq_46958	ACTATTTTATTTCTAATCGTTTTGGATTCGTGCGATTCTGTTTCTGTTCCGTTGACAACCTCGTTTATGCTTCTAGCTATATCCTCAAGTCTTGTCGCAGTTAGCTGTACCTTGTCTTGTCTCCACCAGCGAGAATTGGGATGGTAACTGCTCGAAATTTGCATTGAAGAAGATCGATTCTTCAGAG	2.19139	48.0517	28.9714	0	0	0.00354729	0	0.744518	1.40611	0.0157324	0.498531
seq_46963	ACTATTTTATTTCTAATCGTTTTGGATTCGTGCGATTCTGTTTCTGTTCCGTTGACAACCTCGTTTATGCTTCTAGCTATATCCTCAAGTCTTGTCGCAGTTAGCTGTACCATGTCTTGTCTCCACCAGCGAGAATTGGGATGGTAACTGCTCGAAATTTGCATTGAAGAAGATCGATTCTTCAGAG	2.00928	24.9831	40.9785	0	0.00173325	0	0	1.87369	3.61025	0.00756479	0.0473448
seq_46964	ACTATTTTATTTCTAATCGTTTTGGATTCGTGCGATTCTGTTTCTGTTCCGTTGACAACCTCGTTTTTGCTTCTAGCTATATCCTCAAGTCTTGTCGCAGTTAGCTGTACCTTGTCTTGTCTCCACCAGCGAGAAATGGGATGGTAACTGCTCGAAATTTGCATTGAAGAAGATCGATTCTTCAGAG	2.2109	2.39301	3.08441	0	0	0	0	5.91303	0.0440246	0.473858	1.11824
seq_46972	ACTATTTTATTTCTAATCGTTTTGGATTCGTGCGATTCTGTTTCTGTTCGTTGACAACCTCTAAAATGTTGCTAGCTATATCCTCAAGTCTTGTCGCAGTTAGCTGTACCATGTCTTGTCTCCACCAGCGAGAAATGGGATGGTAACTGCTCGAAATTTGCATTGAAGAAGATCGATTCTTCAGAG	1.39106	2.68018	12.2275	0	0.638961	16.6627	4.41989	9.79528	0.0333159	1.19875	0.758086
seq_46999	ACTATTTTATTTCTAATCGTTTTGGATTCGTGCGATTCTGTTTCTGTTCCGTTGACAACCTCGTTTATGCTTCTAGCTATATCCTCAAGTCTTGTCGCAGTTAGCTGTACCATGTCTTTAGTCCACCAGCGAGAAATGGGATATGGCGAATAAACTCTGTGCATTGAAGAAGATCGATTCTTCAGAG	1.98769	3.92454	8.15164	5.5234	0.0435655	0	0	0.0680284	0.641331	10.3536	0.568564
seq_47015	ACTATTTTATTTCTAATCGTTTTGGATTCGTGCGATTCTGTTTCTGTTCCGTTGACAACCTCGTTTGTGCTTCTAGCTATATCCTCAAGTCTTGTCGCAGTTAGCTGTACCATGTCTTGTCTCCACCAGCGAGAAATGGGGTGGTAACTGCTCGAAATGTGCATTGAAGAAGATCGATTCTTCAGAG	1.7893	53.2206	62.7897	0	0	0.735036	1.03052	0.513353	1.16889	0.205964	0.652306
seq_47018	ACTATTTTATTTCTAATCGTTTGGATTCGTGCGATTCTGTTTCTGTTCCGTTGACAACCTCGTTTGTGCTTCTAGCTATATCCTCAAGTCTTGTCCAGTTAGCTGTACCGTGTCTTGTCTCCACCAGCGAGAAGTGGGATGGTAACTGCTCGAAATGTGCATTGAAGAAGATCGATTCTTCAGAG	0.86875	2.58446	14.7611	0.864349	0.678452	0.0659534	0.792026	0.0344341	0.239178	0	0.430814
seq_47033	ACTATTTTATTTCTAATCGTTTTGGATTCGTGCGATTCTGTTTCTGTTCCGTTGACAACCTCGTTTATGCTTCTAGCTATATCCTCAAGTCTTGTCGCAGTTAGCTGTACCATGTCTTGTCTCCACCAGCGAGAAATGGGATGGTAACTCAAAATGGCGTGCATTGAAGAAGATCGATTCTTCAGAG	1.54496	4.69031	13.1087	5.48597	2.65494	0.145367	0.83016	0.227687	0	8.28043	0.657788
seq_47044	ACTATTTTATTTCTAATCGTTTTGGATTCGTGCGATTCTGTTTCTGTTCCGTTGACAACCTCGTTTATGCTTCTAGCTATATCCTCAAGTCTTGTCGCAGTTAGCTGTACCATGTCTTGTCCTAGGAAATAAACCATCTGCGGACGAAGATGGCATGTCTGCATTGAAGAAGATCGATTCTTCAGAG	1.44895	5.26463	3.08441	0	0	10.2635	13.5883	4.29362	3.12575	3.46419	0.803735
seq_47046	ACTATTTTATTTCTAATCGTTTTGGATTCGTGCGATTCTGTTTCTGTTCCGTTGACAACCTCGTTTATGCTTCTAGCTATATCCTCAAGTCTTGTCGCAGTTAGCTGTACCATGTCTTGTTATCTTCAAAACCGCATACTAGGGCAGCCCGATTATCTCTGCATTGAAGAAGATCGATTCTTCAGAG	1.91112	43.9357	5.61803	0	0	0.0950505	1.92395	0.431439	6.98524	0.124745	0.959274
seq_47049	ACTATTTTATTTCTAATCGTTTTGGATTCGTGCGATTCTGTTTCTGTTCCGTTGACAACCTCGTTTATGCTTCTAGCTATATCCTCAAGTCTTGTCGCAGTTAGCTGTACCATGTCTTGTCTCCACCAGCGAGAAATGGGATGGTAACTGCGAAATATCTGCATTGAAGAAGATCGATTCTTCAGAG	2.00893	5.45607	7.05007	0.0909841	0	0	0.0625775	10.0638	3.34174	0.0173194	0.351634
seq_47051	ACTATTTTATTTCTAATCGTTTTGGATTCGTGCGATTCTGTTTCTGTTCCGTTGACAACCTCGTTTATGCTTCTAGCTAATCCTCAAGTCTTGTCGCAGTTAGCTGTACCATGTCTTGTCTCCACCAGCGAGAAATGGGATGGTAACTGCGAAATATCTGCATTGAAGAAGATCGATTCTTCAGAG	2.04853	7.4662	137.256	0	0	0	0	1.47802	0	0	0.0753869
seq_47057	ACTATTTTTTTCTAATCGTTTTGGATTCGTGCGATTCTGTTTCTGTTCCGTTGACAACCTCGTTTATGCTTCTAGCTATATCCTCAAGTTTGTCGCAGTTAGCTGTACCATGTCTTGCTCCACCAGCGAGAAATGGGATGTAACTGCTCGAAATCTGCATTGAAGAAGATCGATTCTTCAGAG	3	2.39301	6.49928	0	0	0	0	0	0	1.18465	2.95196
seq_47082	ACTATTTTATTTCTAATCGTTTTGGATTCGTGCGATTCTGTTTCTGTTCCGTTGACAACCTCGTTTATGCTTCTAGCTATATCCTCAAGTCTTGTCGCAGTTAGCTGTACCCTGTCTTGTCTCCACCAGCGAGAAATGGGATGGTAACTGCTCGAAATCTGCATTGAAGAAGATCGATTCTTCAGAG	2.30846	46.7116	11.2361	0	0	0	0	0.400085	0.622387	0.398523	0.0575565
seq_47117	ACTATTTTATTTCTAATCGTTTTGGATTCGTGCGATTCTGTTTCTGTTCCGTTGACAACCTCGTTTATGCTTCTAGCTATATCCTCAAGTCTTGTCGCAGTTAGCTGTACCATGTCTTGTCTCCACCAGCGAGAAATGGGATGGTAACTGCTCCACCTATGCATTGAAGAAGATCGATTCTTCAGAG	2.23447	4.49887	2.75393	0	0	0.151552	0.0800992	0.178032	1.47923	0.294061	0.587076
seq_47121	ACTATTTTATTTCTAATCGTTTTGGATTCGTGCGATTCTGTTTCTGTTCCGTTGACAACCTCGTTTATGCTTCTAGCTATATCCTCAAGTCTTGTCGCAGTTAGCTGTACCATGTCTTGTCTCCACCAGCGAGAAATGGGATGGTAACTGCGCCACCTATGCATTGAAGAAGATCGATTCTTCAGAG	2.17126	19.0484	7.82117	0	0	0.205814	0.169224	0.0794234	1.86639	0.243081	0.689056
seq_47124	ACTATTTTATTTCTAATCGTTTTGGATTCGTGCGATTCTGTTTCTGTTCCGTTGACAACCTCGTTTATGCTTCTAGCTATATCCTCAAGTCTTGTCGCAGTTAGCTGTACCATGTCTTGTCTCCACCAGCGAGAAATGGGATGGTAACTGCCCCACCTATGCATTGAAGAAGATCGATTCTTCAGAG	2.17882	11.7736	3.52504	0	0	0.166492	0.25031	0.113381	3.00468	0.176573	1.10077
seq_47133	ACTATTTTATTTCTAATCGTTTTGGATTCGTGCGATTCTGTTTCTGTTCCGTTGACAACCTCGTTTATGCTTCTAGCTATATCCTCAAGTCTTGTCGCAGTTAGCTGTACCATGTCTTGTCTCCACCAGCGAGAAATGGGATGGTAAGCGATGAATATATGCATTGAAGAAGATCGATTCTTCAGAG	2.21472	5.74323	52.5451	0	0.00405516	0.029679	1.60366	3.42447	0.246796	2.86289	0.678973
seq_47144	ACTATTTTATTTCTAATCGTTTTGGATTCGTGCGATTCTGTTTCTGTTCCGTTGACAACCTCGTTTATGCTTCTAGCTATATCCTCAAGTCTTGTCGCAGTTAGCTGTACCATGTCTTGTCTCCACCAGCGAGAAATGGGATGGTAACTGCTCGTGATATGCATTGAAGAAGATCGATTCTTCAGAG	2.39783	6.41328	3.08441	0	0	0	0.143034	0.513428	7.55022	0.103141	5.55625
seq_47150	ACTATTTTATTTCTAATCGTTTTGGATTCGTGCGATTCTGTTTCTGTTCCGTTGACAACCTCGTTTATGCTTCTAGCTATATCCTCAAGTCTTGTCGCAGTTAGCTGTACCATGTCTTGTCTCCACCAGCGAGAAATGGGAATGCTCTGGTAAACGATATGCATTGAAGAAGATCGATTCTTCAGAG	1.47419	9.18917	12.1173	0	1.62951	0.899645	5.54019	3.67046	0.386616	0.185101	1.9925
seq_47157	ACTATTAAATTTCTAATCGTTTTGGATTCGTGCGATTCTGTTTCTGTTCCGTTGACAACCTCGTTTATGCTTCTAGCTATATCCTCAAGTCTTGTCGCAGTTAGCTGTACCATGTCTTGTCTCCACCAGCGAGAAATGGGATGGTAACTGCTCGAGATATGCATTGAAGAAGATCGATTCTTCAGAG	1.76756	50.8276	4.62661	0	0	0.556691	0.858206	0.0350178	4.63726	0	0
seq_47158	ACTATTTTATTTCTAATCGTTTTGGATTCGTGCGATTCTGTTTCTGTTCCGTTGACAACCTCGTTTATGCTTCTAGCTATATCCTCAAGTCTTGTCGCAGTTAGCTGTACCATGTCTTGTCTCCACCAGCGAGAAATGGGATGGTATTTTATGTTCATATGCATTGAAGAAGATCGATTCTTCAGAG	1.19156	45.1801	36.3519	0	0	0.337662	0.0465223	0.0334857	0.013074	0.00209154	0.0177902
seq_47161	ACTATTTATTTTAATCGTTTTGGATTCGTGCGATTCTGTTTCTGTTCCGTTGACAACCTCGTTTATGCTTCTAGCTATATCCTCAAGTCTTGTCGCAGTTAGCTGTACCATGTCTTGTCTCCACCAGCGAAAATGGGATGGTAACTGCTCATCATATGCATTGAAGAAGATCGATTCTTCAGAG	2.08123	4.88175	6.7196	0	0.13741	9.65441	0.776918	1.7136	0.35364	8.34285	4.42713
seq_47181	ACTATTTTATTTCTAATCGTTTTGGATTCGTGCGATTCTGTTTCTGTTCCGTTGACAACTCGTTTATGCTTCTAGCTATATCCTCAAGTCTTGTCGAAGTAGCTGTACCATGTCTTGTCTCCACCAGCGAGAAATGGGATGGTAACTGGTGTGAATATGCATTGAAGAAGATCGATTCTTCAGAG	0.929278	50.2533	17.2947	0	0.443536	0.329013	1.30097	0.0123963	0.0117773	0	0.130877
seq_47182	ACTATTTTATTTCTAATCGTTTTGGATTCGTGCGATTCTGTTACAACCTCGTTTATGCTTCTAGCTATATCCTCAAGTCTTGTCGCAGTTAGCTGTACCATGTCTTGTCTCCACCAGCGAGAAATGGGATGGTAACTGCTGTGAATATGCATTGAAGAAGATCGATTCTTCAGAG	1.02029	2.58446	4.18598	0	0	13.6523	9.11655	0.0688683	0.194635	0	0.102996
seq_47188	ACTATTTTATTTCTAATCGTTTTGGATTCGTGCGATTCTGTTTCTGTTCCGTTGACAACCTCGTTTATGCTTCTAGCTATATCCTCAAGTCTTGTCGCAGTTAGCTGTACCATGTCTTGTCTCCACCAGCGAGAAATGGGATGGTAACAGCGATGAATATGCATTGAAGAAGATCGATTCTTCAGAG	1.39813	107.303	8.81259	0	0	0.312146	3.6879	0.0364922	2.1418	0.0167323	0.159
seq_47205	ACTATTTTATTTCTAATCGTTTTGGATTCGTGCGATTCTGTTTCTGTTCCGTTGACAACCTCGTTTTTTATGTTCGCTATATCCTCAAGTCTTGTCGCAGTTAGCTGTACCGTGTCTTGTCTCCACCAGCGAGAAATGGGATGGTAACTGCTCGAATATGCATTGAAGAAGATCGATTCTTCAGAG	2.55028	48.2432	43.402	0	0	0	0	0.507288	0	0.427005	0.193705
seq_47207	ACTATTTTATTTCTAATCGTTTTGGATTCGTGCGATTCTGTTTTGTTCCGTATGAACACATATAACAAGTTATCCCAGCTGCAGTGAGTCTTGTCGCAGTTAGCTGTACCATGTCTTGTCTCCACCAGCGAGAAATGGGATGGTAACTGCTCGAATATGCATTGAAGAAGATCGATTCTTCAGAG	2.09465	5.16891	16.3033	0	0	0.725487	2.16033	5.07903	0.00832898	3.25412	0.766901
seq_47224	ACTATTTTATTTCTAATCGTTTTGGATTCGTGCGATTCTGTTTCTGTTCCGTTGACAACCTCGTTTATGCTTCTAGCTATATCCTCAAGTCTTGTCGCAGTTAGCTGTACCATGTCTTGTCTCCACCAGCGAGAAATGGGATGGTAACTGCTCGAATATGCATTGAAGAAGATCGATTCTTCAGAG	1.73284	5.45607	10.5751	0	0.0470145	4.84237	0.806554	0.440394	2.0288	0.935247	1.87538
seq_47244	ATGATTTTATTTCTAATCGTTTTGGATTCGTGCGATTCTGTTTCTGTTCCGTTGACAACCTCGTTTATGCTTCTAGCTATATCCTCAAGTCTTGTCGCAGTTAGCTGCTATATGTTGTGTCTCCACCAGCGAGAAATGGGATGGTAACTGCTCGAATATGCATTGAAGAAGATCGATTCTTCAGAG	1.22556	6.22184	121.944	0	0	0.630108	0.00783867	0.128731	0.0222708	0.0151878	0
seq_47247	GTCATATGATAAACTTTGCTTGTCTTTGATGTTTCCCCGGCACACTGCTCGTTTAAGCTCCGCTGTCTTCTGTCGATACTGCCACGTGGATACATTAGCCATTGCACGTTTCTTCAACCAGCGAGAAATGGGATGGTAACTGCTCGAATATGCATTGAAGAAGATCGATTCTTCAGAG	2.10721	3.54166	48.3591	0.0934432	0.0411243	0	0.0228073	10.4531	0	0.586987	1.01412
seq_47248	ACTATTTTATTCTAATCGTTTTGGATTCGTGCGCTGTTTCTGTTCCGTTGACAACCTCGTTTATGCTTCTAGCTATATCCTCAAGTCTTGTCGCAGTTAGCTGTACCATGTCTTGTCTCCACCACGAGAAATGGGATGGTAACTGCTCGAATATGCATTGAAGAAGATCGATTCTTCAGAG	1.08438	11.9651	2.97425	0	0.0238804	4.82225	27.9111	0	1.30117	0	0.833503
seq_47258	ACTATTTTATTTCTAATCGTTTTGGATTCGTGCGATTCTGTTTCTGTTCCGTTGACAACCTCGTTTATGCTTCTAGCTATATCCTCAAGTCTTGTCGCAGTTAGCTGTACCATGTCTTGTCTCCACCAGCGAGAAATGGGATGGTAGAGGAAACGAATATGCATTGAAGAAGATCGATTCTTCAGAG	1.94974	60.4954	6.16881	0	0.0690825	0.0549438	0	0.0161819	2.97166	0	0.034945
seq_47267	ACTTTTTATTTCTAATCGTTTTGGATTCGTGCGATTCTGTTTCTGTTCCGTTGACAACCTCGTTTATGCTTCTAGCTATATCCTCAAGTCTTGTCGCAGTTAGTTTTATGTTCTCTTGTCTCCACCAGCGAGAAATGGGATGGTTTTATGTTCAATATGCATTGAAGAAGATCGATTCTTCAGAG	1.58532	10.0507	43.6223	0.0082319	0.354949	0.0932769	1.70076	1.84173	1.05059	0	0.301445
seq_47273	ACTATTTTATTTCTAATCGTTTTGGATTCGTGCGATTCTGTTTCTGTTCCGTTGACAACCTCGTTTATGCTTCTAGCTATATCCTCAAGTCTTGTCGCAGTTAGCTGTACCATGTCTTGTCTCCACCAGCGAGAAATGGGATGGTAACTGCAGCCAATATGCATTGAAGAAGATCGATTCTTCAGAG	1.01496	37.0439	13.4392	0	0	2.06833	21.6771	0	0	0.00255092	0.176444
seq_47306	ACTATTTTATTTCTAATCGTTTTGGATTCGTGCGATTCTGTTTCTGTTCCGTTGACAACCTCGTTTGAGATTATTGCTATATCCTCAAGTTTGTCGCAGTTAGCTGTACCATGTCTTGTCTCCACCAGCGAGAAATGGGATGGTAACTGCTGAAATATGCATTGAAGAAGATCGATTCTTCAGAG	1.37686	2.39301	4.73677	0	0.0149946	8.58317	0.0776155	2.15695	0.731013	0.118465	0.796421
seq_47315	ACTATTTTATTTCTAATCGTTTTGGATTCGTGCGATTCTGTTTCTGTTCCGTTGACAACCTCGTTTATGCTTCTAGCTATATCCTCAAGTCTTGTCGCAGTTGCTGTACCATTCTTGTCTCCACCAGCGAGAAATGGGATGGTAGCTGAAATATGCATTGAAGAAGATCGATTCTTCAGAG	2.08968	30.0563	32.8269	0	0	0	0	4.15414	0.936926	0.16663	0.334909
seq_47323	ACTATTTTATTTCTAATCGTTTTGGATTCGTGCGATTCTGTTTCTGTTCCGTTGACAACCTCGTTTATGCTTCTAGCTATATCCTCAAGTCTTGTCGCAGTTAGCTGTACCATGTCTTGTCTCCACCAGCGAGAAATGGGATGAGCGATGAATGAAATATGCATTGAAGAAGATCGATTCTTCAGAG	2.04381	29.3862	9.14306	0	0	0.12181	0.530778	1.0872	3.01489	0.688149	0.212196
seq_47326	ACTATTTTATTTCTAATCGTTTTGGATTCGTGCGATTCTGTTTCTGTTCCGTTGACAACCTCGTTTATGCTTCTAGCTATATCCTCAAGTCTTGTCGCAGTTAGCTGTACCATGTCTTGTCTCCACCAGCGAGAAATGGGATGGTAACTGGAAATATGCATTGAAGAAGATCGATTCTTCAGAG	2.34568	4.21171	54.3076	0	0	0.14165	0.14758	7.75472	0.593841	5.00333	0.00198471
seq_47334	ACTATTTTATTTCTAATCGTTTTGGATTCGTGCGATTCTGTTTCTGTTCCGTTGACAACCTCGTTTATGCTTCTAGCTATATCCTCAAGTCTTGTCGCAGTTAGCTGTACCATGTCTTGTCTCCACCAGCGAGAAATGGGATGGTAACTGATGGAAATATGCATTGAAGAAGATCGATTCTTCAGAG	2.27202	3.15878	3.41488	0	0	0.269809	1.1412	11.2694	3.49925	0.598306	7.38579
seq_47355	ACTATTTTATTTCTAATCGTTTTGGATTCGTGCGATTCTGTTTCTGTTCCGTTGACAACCTCGTTTATGCTTCTAGCTATATCCTCAAGTCTTGTCGCAGTTAGCTGTACCATGTCTTGTCTCCACCAGCGAGAAATGGGATGGTAACTGTTCGAAATATGCATTGAAGAAGATCGATTCTTCAGAG	2.00331	11.1036	19.1674	0.0670616	0.0555836	0.798263	1.51912	3.18991	1.21144	1.76165	0.832253
seq_47405	ACTATTTTATTTCTAATCGTTTTGGATTCGTGCGATTCTGTTTCTGTTCCGTTGACAACCTCGTTTATGCTTCTAGCTATATCCTCAAGTCTTGTCGCAGTTAGCTGTACCATGTCTTGTCTCCACCAGCGAGAAATGGGATGGTAACTGGTCGAAATATGCATTGAAGAAGATCGATTCTTCAGAG	1.98517	7.17904	13.4392	0.103722	0.110985	1.03283	1.60855	3.3346	1.32362	2.10604	0.810036
seq_47420	ACTATTTTATTTCTAATCGTTTTGGATTCGTGCGATTCTGTTTCTGTTCCGTTGACAACCTCGTTTATGCTTCTAGCTATATCCTCAAGTCTTGTCGCAGTTAGCTGTACCATGTCTTGTCTCCACCAGCGAGAAATGGGATGGTAACTAGTCGAAATATGCATTGAAGAAGATCGATTCTTCAGAG	1.7656	2.87162	5.1774	0	0.0137185	0	1.93147	4.21474	0.70814	0.0329068	0.249819
seq_47425	ACTATTTTATTTCTAATCGTTTTGGTTCGTGCGATTCTGTTTCTGTTCCGTTGACAACCTCGTTTATGCTTCTAGCTATATCCTCAAGTCTTGTCGCAGTTAGCTGTACCATGTCTTGTCTCCACCAGCGAGAAATGGGATTTTATGTTCTCGAAATATGCATTGAAGAAGATCGATTCTTCAGAG	0.950151	3.15878	23.2432	0.811964	0	13.2746	2.20178	0	0	0	0
seq_47429	ACTATTTTATTTCTAATCGTTTTGGATTCGTGCGATTCTGTTTCTGTTCCGTTGACAACCTCGTTTATGCTTCTAGCTATATCCTCAAGTCTTGTCGCAGTTAGCTGTACCATGTCTTGTAGTCAAGAACGCGCTATCCCAACAACTCGTCTCGAAATATGCATTGAAGAAGATCGATTCTTCAGAG	1.41588	8.61485	202.249	0	0	10.8229	0.0945252	2.21067	0.204777	1.97441	0.00106586
seq_47435	ACTATTTTATTTCTAATCGTTTTGGATTCGTGCGATTCTGTTTCTGTTCCGTTGACAACCTCGTTTATGCTTCTAGCTATATCCTCAAGTCTTGAGCGATGAATCTGTACCATGTCTTGTCTCCACCAGCGAGAAATGGGATGGTAACTCTCGAAATATGCATTGAAGAAGATCGATTCTTCAGAG	2	3.54166	4.51645	0	0	0	0	0.829211	0.811771	0	0
seq_47462	ACTATTTTATTTCTAATCGTTTTGGATTCGTGCGATTCTGTTTCTGTTCCGTTGACAACCTCGTTTATGCTTCTAGGCGTATCCTCAAGTCTTGTCGCAGTCAGCTGTACCATGTCTTTCCTCCACCAGCGAGAAATGGGATGGTGGGTGCTCGAAATATGCATTGAAGAAGATCGATTCTTCAGAG	1.45764	46.8074	2.75393	0	0.33528	0.0782944	9.9857	0	9.39309	0	0
seq_47477	ACTATTTTATTTCTAATCGTTTTGGATTCGTGCGATTCTGTTTCTGTTCCGTTGACAACCTCGTTTATGCTTCTAGCTATATCCTCAAGTCTTGTCGCAGTTAAAGACCCTAGGCTGTGGTATGGACAGTGCAACATCTTCCGATGTCTGCTCGAAATATGCATTGAAGAAGATCGATTCTTCAGAG	1.92039	3.82882	46.2661	0	0.00307033	12.1313	0.266997	26.5668	0.7763	8.02104	0.538153
seq_47485	ACTATTTTATTTCTAATCGTTTTGGATTCGTGCGATTCTGTTTCTGTTCCGTTGACAACCTCGTTTATGCTTCTAGCTATATCCTCAAGTCTTGTCGCAGTTAGCTGTACCATGGATTGTCTCCACCAGCGAGAAATCTGCTCGAAATATGCATTGAAGAAGATCGATTCTTCAGAG	2.33543	22.7815	11.5665	0	0	0	0.00635708	0.500018	4.08548	1.15312	1.17415
seq_47487	ACTATTTTATTTCTAATCGTTTTGGATTCGTGCGATTCTGTTTCTGTTCCGTTGACAACCTCGTTTATGCTTCTAGCTATATCCTCAAGTCTTGTCGCAGTTAGCTGTACCATGTCTTGTCTCCACCAGCGAGAAATGGGATGGATGCTGCTCGAAATATGCATTGAAGAAGATCGATTCTTCAGAG	0.690661	2.58446	5.9485	0	1.5164	1.08823	0.358469	0.275473	0.182621	0	0
seq_47491	ACTATTTTATTTCTAATCGTTTTCTATTCGTGCGATTCTGTTTCTGTTCCGTTGACAACCTCGTTTATGCTTCTAGCTATATCCTCAAGTCTTGTCGCAGTTAGCTGTACCATGTCTTGTCTCCACCAGCGAGAAATGGGAGCCGGGCTGCTCGAAATATGCATTGAAGAAGATCGATTCTTCAGAG	0.814628	7.17904	36.0215	6.22331	0.504774	1.38898	0.0510316	3.54534	0.650272	0.0921391	0.0179534
seq_47496	ACTATTTTATTTCTAATCGTTTTGGATTCGTGCGATTCTGTTTCTGTTCCGTTGACAACCTCGTTTATGCTTCTAGCTATATCCTCAAGTCTTGTCGCAGTTAGCTGTACCATGTCTTGTCTCCACCAGATGGAAATGGGATGGTAGCTGCTCGAAATATGCATTGAAGAAGATCGATTCTTCAGAG	1.97248	4.78603	79.8641	0	0	0.0534222	0.0957508	4.12796	0.00340052	0.0197441	0.0107968
seq_47507	ACTATTTTATTTCTAATCGTTTTGGATTCGTGCGATTCTGTTTCTGTTCCGTTGACAACCTCGTTTATGCTTCTAGCTATATCCTCAAGTCTTGTCGCAGTTAGCTGTACCGTGTCTTGTCTCCACCAGCGAGAAATGGGATGGTACTGCTCGAAATATGCATTGAAGAAGATCGATTCTTCAGAG	2	4.49887	3.74535	0	0	0	0	1.00885	6.77979	0	0
seq_47514	ACTATTTTATTTCTAATCGTTTTGGATTCGTGCGATTCTGTTTCTGTTCCGTTGACAACCTCGTTTATGCTTCTAGCTATATCCTCAAGTCTTGTCGCAGTTAGCTGTACCATGTCTTGTCTCCACCAGCGAGAAATGGGATGGTACTGCTCGAAATATGCATTGAAGAAGATCGATTCTTCAGAG	2.37745	12.1565	4.18598	0	0	0.210324	0.0878281	1.8082	6.76357	1.86558	3.99109
seq_47540	ACTATTTTATTTCTAATCGTTTTGGATTCGTGCGATTCTGTTTCTGTTCCGTTGACAACCTCGTTTATGCTTCTAGCTATATCCTCAAGTCTTGTCGCAGTTAGCTGTACCATGTCTTGTCTCCACCAGCGAGAAATTTTATGTTGACTGCTCGAAATATGCATTGAAGAAGATCGATTCTTCAGAG	2.23521	14.6452	16.4134	0	0.0302912	0	0.309108	5.40211	3.43746	1.29692	2.00945
seq_47565	GAAGTTTGTCTATGTCCATATTTTGGCACATGGAAGCGAATGCAAGGCAGGTTGTGAGTTTATGCTTCTAGCTATATCCTCAAGTCTTGTCGCAGTTAGCTGTACCATGTCTTGTCTCCACCAGCGAGAAATTAAATGTTGACTGCTCGAAATATGCATTGAAGAAGATCGATTCTTCAGAG	0.72499	12.2522	22.2518	5.15233	2.21201	0.013912	1.60595	2.44052	1.14725	0.0385627	0.101721
seq_47573	ACTATTTTATTTCTAATCGTTTTGGATTCGTGCGATTCTGTTTCTGTTCCGTTGACAACCTCGTTTATGCTTCTAGCTATATCCTCAAGTCTTGTCGCAGTTAGCTGTACCATGTCTTGTCTCCACCAGCGAGAAACAAAATGTTGACTGCTCGAAATATGCATTGAAGAAGATCGATTCTTCAGAG	1.82929	20.6756	15.7525	0	0	0.527627	2.2452	1.26545	0.0775818	1.54936	0.218956
seq_47577	ACTATTTTATTTCTAATCGTTTTGGATTCGTGCGATTCTGTTTCTGTTCCGTTGACAACCTCGTTTATGCTTCTAGCTATATCCTCAAGTCTTGTCGCAGTTAGCTGTACCATGTCTTGTCTCCACCAGATGCAAGGCAGGTTGTGACTGCTCGAAATATGCATTGAAGAAGATCGATTCTTCAGAG	2.6604	4.49887	21.0401	0	0	0.170497	0.0698946	2.61113	0.248474	5.44013	1.29607
seq_47590	ACTATTTTATTTCTAATCGTTTTGGATTCGTGCGATTCTGTTTCTGTTCCGTTGACAACCTCGTTTATGCTTCTAGCTATATCCTCAAGTCTTGTCGCAGTTAGCTGTACCATGTCTTGTCTCCACCAGCGAGAAACAATATGGTGACTGCTCGAAATATGCATTGAAGAAGATCGATTCTTCAGAG	1.02056	42.4042	8.81259	0	0	1.89731	11.0136	0.0230856	0.0231129	0.0133707	0.097846
seq_47597	ACATCAAAAATTTTTTCTGTTTCATCTGTCCGTGCGTCCTTTTGGTGGAAGCGACGCGTCGTCGCGGCCTGTTGGGGGTAGTCAATATGTCGCAGTTAGCTGTACCATGTCTTGTCTCCACCAGTTGGAAATGGGATGGTGACTGCTCGAAATATGCATTGAAGAAGATCGATTCTTCAGAG	1.4114	46.9031	4.73677	0.680895	0.0449839	1.04301	6.39552	0.0303583	0	0.03425	2.52579
seq_47603	ACTATTTTATTTCTAATCGTTTTGGATTCGTGCGATTCTGTTTCTGTTCCGTTGACAACCTCGTTTATGCTTCTAGCTATATCCTCAAGTCTTGTCGCAGTTAGCTGTACCATGTCTTGTCTCCACCAGATGGAAATGGGATGGTGACTGCTCGAAATATGCATTGAAGAAGATCGATTCTTCAGAG	1.12459	7.27476	78.6524	0	0	4.21755	0.0177624	0.207964	0.00776905	0.103916	0.0767419
seq_47608	ACTATTTTATTTCTAATCGGGGTGGATTCGTGCGATTCTGTTTCTGTTCCGTTGACAACCTCGTTTATGCTTCTAGCTATATCCTCAAGTCTTGTCGCAGTTAGCTGTACCATGTCTTGTCTCCACCAGCGAGAAATGGGATGGTGACTGCTCGAAATATGCATTGAAGAAGATCGATTCTTCAGAG	2.22499	21.0585	9.58369	0	0	0	0.0153447	0.498669	0.184195	0.076284	0.146207
seq_47623	ACTATTTTATTTCTAATCGTTTTGGATTCGTGCGATTCTGTTTCTGTTCCGTTGACAACCTCGTTTATGCTTCTAGCTATATCCTCAAGTTTGTCGCAGTTAGCTGTACCATGTCTGTCTCCACCAGCGAGAAATTAAATGGTGACTGCTCGAAATATGCATTGAAGAAGATCGATTCTTCAGAG	2.93958	3.35022	3.74535	0	0	0	0	0	0.3263	3.77959	1.29502
seq_47630	ACTATTTTATTTCTAATCGTTTTGGATTCGTGCGATTCTGTTTCTGTTCCGTTGACAACCTCGTTTATGCTTCTAGCTATATCCTCAAGTCTTGTCGCAGTTAGCTGTACCATGTCTTGTCTCCACCAGCGAGAAATAAAATGGTGACTGCTCGAAATATGCATTGAAGAAGATCGATTCTTCAGAG	1.20493	42.9785	10.6853	0	0	0.432296	2.9934	0.0289891	0.00635407	0.00219867	0.373227
seq_47632	ACTATTTTATTTCTAATCGTTTTGGATTCGTGCGATTCTGTTTCTGTTCCGTTGACAACCTCGTTTATGCTTCTAGCTATATCCTCAAGTCTTGTCGCAGTTAGCTGTACCATGTCTTGTCTCCACCAGATGATAAGGTGGAGGTGACTGCTCGAAATATGCATTGAAGAAGATCGATTCTTCAGAG	2.69509	4.78603	11.0157	0.051861	0	0	0.00667493	1.04129	1.20187	3.59343	2.01563
seq_47640	ACTATTTTATTTCTAATCGTTTTGGATTCGTGCGATTCTGTTTCTGTTCCGTTGACAACCTCGTTTATGCTTCTAGCTATATCCTCAAGTCTTGTCGCAGTTAGCTGTACCATGTCTTGTCTCCACCAGCGAGAAACTTTATGTCGACTGCTCGAAATATGCATTGAAGAAGATCGATTCTTCAGAG	1.64085	66.5258	10.1345	0	0	0.403549	3.70023	0.468205	2.28449	0.0696015	1.13799
seq_47644	ACTATTTTATTTCTAATCGTTTTGGATTCGTGCGATTCTGTTTTGTTCCGTTGACAACCTCGTTTATGCTTCTAGCTATATCCTCAAGTCTTGTCGCAGTTAGCTGTACCATGTCTTGTCTCCACCAGCGAGAAATTATATGTCGACTGCTCGAAATATGCATTGAAGAAGATCGATTCTTCAGAG	1.50328	14.1666	4.40629	0	0	0.842243	2.2361	0.106792	2.34211	0.0266812	0.195692
seq_47648	ACTATTTTATTTCTAATCGTTTTGGATTCGTGCGATTCTGTTTCTGTTCCGTTGACAACCTCGTTTATGCTTCTAGCTATATCCTCAAGTCTTGTCGCAGTTAGCTGTACCATGTCTTGTCTCCACCAGCGAGAAATAATATGTCGACTGCTCGAAATATGCATTGAAGAAGATCGATTCTTCAGAG	1.43904	8.90201	4.62661	0	0	6.86447	10.6481	6.60802	0.0733743	0.0318453	2.49274
seq_47652	ACTATTTTATTTCTAATCGTTTTGGATTCGTGCGATTCTGTTTCTGTTCCGTTGACAACCTCGTTTATGCTTCTAGCTATATCCTCAAGTCTTGTCGCAGTTAGCTGTACCATGTCTTGTCTCCACCAGCGAGAAATTTAATGTCGACTGCTCGAAATATGCATTGAAGAAGATCGATTCTTCAGAG	2.80299	3.82882	2.75393	0	0	0.0222593	0.0800992	1.85944	0.517729	3.30714	7.31888
seq_47656	ATTAGGTGCTTTCTAATCGTTTTGGATTCGTGCGATTCTGTTTCTGTTCCGTTGACAACCTCGTTATGCTTCTAGCTATATCCTCAAGTCTTGTCGCAGTTAGCTGTACCATGTCTTGTCTCCACCAGCGAGAAACTTAATGTCGACTGCTCGAAATATGCATTGAAGAAGATCGATTCTTCAGAG	1.66828	3.7331	10.2446	0	0	1.62093	0.165079	0	0.00662736	0.126565	0.768038
seq_47667	ACTATTTTATTTCTAATCGTTTTGGATTCGTGCGATTCTGTTTCTGTTCCGTTGACAACCTCGTTTATGCTTCTAGCTATATCCTCAAGTCTTGTCGCAGTTAGCTGTACCATGTCTTGTCTCCACCAGCGAGAAACAAAATGTCGACTGCTCGAAATATGCATTGAAGAAGATCGATTCTTCAGAG	1.14464	130.659	4.07582	0.158306	1.28954	0.996041	26.6636	0.0401858	6.31336	0.0940195	0.0264449
seq_47671	ACTATTTTATTTCTAATCGTTTTGGATTCGTGCGATTCTGTTTCTGTTCCGTTGACAACCTCGTTTATGCTTCTAGCTATATCCTCAAGTCTTGTCGCAGTTAGCTGTACCATGTCTTGTCTCCACCAGCGAGAAATATTATGGCGACTGCTCGAAATATGCATTGAAGAAGATCGATTCTTCAGAG	1.15258	41.6384	7.93133	0	0	4.68929	25.7356	0.48944	1.13852	0.841961	0.924101
seq_47672	ACTATTTTATTTCTAATCGTTTTGGATTCGTGCGATTCTGTTTCTGTTCCGTTGACAACCTCGTTTATGCTTCTAGCTATATCCTCAAGTCTTGTCGCAGTTAGCTGTACCATGTCTTGTCTCCACCAGCGAGAAACATTATGGCGACTGCTCGAAATATGCATTGAAGAAGATCGATTCTTCAGAG	1.05752	8.23197	3.63519	0	0.0781539	22.2179	42.3757	0.789182	0.429573	0	1.36391
seq_47678	ACTATTTTATTTCTAATCGTTTTGGATTCGTGCGATTCTGTTTCTGTTCCGTTGACAACCTCGTTTATGCTTCTAGCTATATCCTCAAGTCTTGTCGCAGTTAGCTGTACCATGTCTTGTCTCCACCAGCGAGAAATAATATGGCGACTGCTCGAAATATGCATTGAAGAAGATCGATTCTTCAGAG	1.57853	39.1497	4.18598	0	0	4.19715	7.43025	0.0227316	5.64442	0.451363	2.60064
seq_47682	ACTATTTTATTTCTAATCGTTTTGGATTCGTGCGATTCTGTTTCTGTTCCGTTGACAACCTCGTTTATGCTTCTAGCTATATCCTCAAGTCTTGTCGCAGTTAGCTGTACCATGTCTTGTCTCCACCAGCGAGAAACAATATGGCGACTGCTCGAAATATGCATTGAAGAAGATCGATTCTTCAGAG	1.79546	4.59459	77.8813	0	0.00182396	0.500833	0.118015	0.193692	0	0.370202	0.00830376
seq_47698	ACTATTTTATTTCTAATCGTTTTGGATTCGTGCGATTCTGTTTCTGTTCCGTTGACAACCTCGTTTATGCTTCTAGCTATATCCTCAAGTCTTGTCGCAGTTAGCTGTACCATGTCTTGTCTCCACCAGCGAGAAATGGGATGTAGACTGCTCGAAATATGCATTGAAGAAGATCGATTCTTCAGAG	1.12198	99.9323	11.4564	0.000827921	0.0309986	0.61149	14.6014	0.489796	0.883032	0.0548447	0.310473
seq_47712	ACTATTTTATTTCTAATCGTTTTGGATTCGTGCGATTCTGTTTCTGTTCCGTTGACAACCTCGTTTATGCTTCTAGCTATATCCTCAAGTCTTGTCGCAGTTAGCTGTACCATGTCTTGTCTCCACCAGCGAGAAACTATATGTTCACTGCTCGAAATATGCATTGAAGAAGATCGATTCTTCAGAG	1.18968	2.58446	4.73677	0.0960388	0.0749732	36.5052	38.3576	11.742	1.7057	1.75503	0.182039
seq_47718	ACTATTTTATTTCTAATCGTTTTGGATTCGTGCGATTCTGTTTCTGTTCCGTTGACAACCTCGTTTATGCTTCTAGCTATATCCTCAAGTCTTGTCGCAGTTAGCTGTACCATGTCTTGTCTCCACCAGCGAGAAACTTAATGTTCACTGCTCGAAATATGCATTGAAGAAGATCGATTCTTCAGAG	1.71759	47.956	8.59227	0	0.00826628	0.00177719	3.05507	0.916731	6.05282	0.0236456	0.163077
seq_47728	ACTATTTTATTTCTATCGTTTTGGATTCGTGCGATTCTGTTTCTGTTCCGTTGACAACCTCGTTTATGCTTCTAGCTATATCCTCAAGTCTTGCGCAGTTAGCTGTACCATGTCTTGTCTCCACCAGCGAGAAATAAAATGTTCACTGCTCGAAATATGCATTGAAGAAGATCGATTCTTCAGAG	1.72419	8.13625	6.60944	0	0	2.74444	0.344871	5.17363	2.93791	0	0
seq_47734	ACTATTTTATTTCTAATCGTTTTGGATTCGTGCGATTCTGTTTCTGTTCCGTTGACAACCTCGTTTATGCTTCTAGCTATATCCTCAAGTCTTGTCGCAGTTAGCTGTACCATGTCTTGTCTCCACCAGCGAGAAACTTTATGGTCACTGCTCGAAATATGCATTGAAGAAGATCGATTCTTCAGAG	1.28249	93.4233	14.9814	0	0.417204	0.162383	3.64176	0.338167	1.47741	0.00606888	0.172669
seq_47736	ACTATTTTATTTCTAATCGTTTTGGATTCGTGCGATTCTGTTTCTGTTCCGTTGACAACCTCGTTTATGCTTCTAGCTATATCCTCAAGTCTTGTCGCAGTTAGCTGTACCATGTCTTGTCTCCACCAGCGAGAAATATTATGGTCACTGCTCGAAATATGCATTGAAGAAGATCGATTCTTCAGAG	1.44576	99.5494	8.04149	0	0	0.148966	6.11716	0.00268189	2.57514	0.00664465	0.871231
seq_47743	ACTATTTTATTTCTAATCGTTTTGGATTCGTGCGATTCTGTTTCTGTTCCGTTGACAACCTCGTTTATGCTTCTAGCTATATCCTCAAGTCTTGTCGCAGTTAGCTGTACCATGTCTTGTCTCCACCAGCGAGAAATAATATGGTCACTGCTCGAAATATGCATTGAAGAAGATCGATTCTTCAGAG	1.51054	9.95494	3.30472	0	0	0.359573	2.80347	0.00893963	2.79409	0	0.163077
seq_47756	ACTATTTTATTTCTAATCGTTTTGGATTCGTGCGATTCTGTTTCTGTTCCGTTGACAACCTCGTTTATGCTTCTAGCTATATCCTCAAGTCTTGTCGCAGTTAGCTGTACCACCAGCGAGAAATTAAATGGTCACTGCTCGAAATATGCATTGAAGAAGATCGATTCTTCAGAG	2.18595	2.87162	3.74535	0	0	0	0	13.5739	36.89	7.46985	4.05773
seq_47759	ACTATTTTATTTCTAATCGTTTTGGATTCGTGCGATTCTGTTTCTGTTCCGTTGACAACCTCGTTTATGCTTCTAGCTATATCCTCAAGTCTTGTCGCAGTTGCTGTACCATGTCTTGTCTCCACCAGCGAGAAACAAAATGGTCACTGCTCGAAATATGCATTGAAGAAGATCGATTCTTCAGAG	1.31197	13.4966	2.75393	0	0.541607	0.303105	13.5101	1.68141	0	0.175036	2.11347
seq_47761	ACTATTTTATTTCTAATCGTTTTGGATTCGTGCGATTCTGTTTCTGTTCCGTTGACAACCTCGTTTATGCTTCTAGCTATATCCTCAAGTCTTGTCGCAGTTAGCTGTACCATGTCTTGTCTCCACCAGCGAGAAATGGGATGATCACTGCTCGAAATATGCATTGAAGAAGATCGATTCTTCAGAG	1.46477	5.55179	9.69385	0	0	0.276322	1.22879	0.0160297	0.371207	0.187229	0.133426
seq_47765	ACTATTTTATTTCTAATCGTTTTGGATTCGTGCGATTCTGTTTCTGTTCCGTTGACAACCTCGTTTATGCTTCTAGCTATATCCTCAAGTCTTGTCGCAGTTAGCTGTACCATGTCTTGTCTCCACCAGCGAGAAACTTTATGTCCACTGCTCGAAATATGCATTGAAGAAGATCGATTCTTCAGAG	1.1414	4.97747	28.6409	0	0	11.3351	6.1204	2.62825	0.0260761	0.0189847	0.0827927
seq_47784	ACTATTTTATTTCTAATCGTTTTGGATTCGTGCGATTCTGTTTCTGTTCCGTTGACAACCTCGTTTATGCTTCTAGCTATATCCTCAAGTCTTGTCGCAGTTAGCTGTACCATGTCTTGTCTCCACCAGCGAGAAATTTAATGTCCACTGCTCGAAATATGCATTGAAGAAGATCGATTCTTCAGAG	2.97283	4.40315	75.7883	0	0	0	0	0.141479	0.0035834	5.15064	0.0440876
seq_47788	ACTATTTTATTTCTAATCGTTTTGGATTCGTGCGATTCTGTTTCTGTTCCGTTGACAACCTCGTTTATGCTTCTAGCTATATCCTCAAGTCTTGTCGCAGTTAGCTGTACCATGTCTTGTCTCCACCAGCGAGAAATATAATGTCCACTGCTCGAAATATGCATTGAAGAAGATCGATTCTTCAGAG	2.48661	11.295	12.2275	0	0	0.203729	0.120269	0.031516	0.394238	1.28002	0.0617047
seq_47791	GTCATATGATAAACTTTGCTTGTCTTTTGATGTTTCCCCGGCACACTGCTCGTTTAAGCTCCGCTGTCTTCAGCTTCTAGCTATATCCTCAAGTCTTGTCGCAGTTAGCTGTACCATGTCTTGCTCCACCAGCGAGAAACATAATGTCCACTGCTCGAAATATGCATTGAAGAAGATCGATTCTTCAGAG	1.90924	3.7331	3.41488	0	0	8.81239	0	7.22322	14.3151	4.60696	0.946896
seq_47792	ACTATTTTATTTCTAATCGTTTTGGATTCGTGCGATTCTGTTTCTGTTCCGTTGACAACCTCGTTTATGCTTCTAGCTATATCCTCAAGTCTTGTCGCAGTTAGCTGTACCATGTCTTGTCTCCACCAGCGAGAAATTAAATGTCCACTGCTCGAAATATGCATTGAAGAAGATCGATTCTTCAGAG	1.72944	2.96734	18.5064	0	0	3.96359	1.90712	0	0	2.77054	0.599889
seq_47795	ACTATTTTATTTCTAATCGTTTTGGATTCGGCGATTCTGTTTCTGTTCCGTTACAACCTCGTTTATGCTTCTAGCTATATCCTCAAGTCTTGTCGCAGTTAGCTGTACCATTCTTGTCTCCACCAGCGAGAAATAAAATGTCCACTGCTCGAAATATGCATTGAAGAAGATCGATTCTTCAGAG	2.06997	2.87162	26.4378	0	0	0	0.0166873	9.73108	0.891131	0.789764	0.0285384
seq_47798	ACTATTTTATTTCTAATCGTTTTGGATTCGTGCGATTCTGTTTCTGTTCCGTTGACAACCTCGTTTATGCTTCTAGCTATATCCTAAGTCTTGTCGCAGTTAGCTGCAATATGGTGTGTCTCCACCAGCGAGAAATAAAATGTCCACTGCTCGAAATATGCATTGAAGAAGATCGATTCTTCAGAG	0.995045	3.54166	101.014	0.116804	0	11.7914	0.868396	0	0	0.0266812	0
seq_47809	ACTATTTTATTTCTAATCGTTTTGGATTCGTGCGATTCTGTTTCTGTTCCGTTGACAACCTCGTTTATGCTTCTAGCTATATCCTCAAGTCTTGTCGCAGTTAGCTGTACCATGTCTTGTCTCCACCAGCGAGAAACATTATGGCCACTGCTCGAAATATGCATTGAAGAAGATCGATTCTTCAGAG	1.15859	4.97747	22.5823	0	0	17.7218	4.11567	3.75464	0.027059	0	0.152735
seq_47820	ACTATTTTATTTCTAATCGTTTTGGATTCGTGCGATTCTGTTTCTGTTCCGTTGACAACCTCGTTTATGCTTCTAGCTATATCCTCAAGTCTTGTCGCAGTTAGCTGTACCATGTCTTGTCTCCACCAGCGAGAAACAATATGGCCACTGCTCGAAATATGCATTGAAGAAGATCGATTCTTCAGAG	1.26616	14.2624	4.95708	0	0	6.10711	8.39558	0.0748769	5.01293	0.0728809	0
seq_47831	ACTATTTTATTTCTAATCGTTTTGGATTCGTGCGATTCTGTTTCTGTTCCGTTGACAACCTCGTTTATGCTTCTAGCTATATCCTCAAGTCTTGTCGCAGTTAGCTGTACCATGTCTTGTCTCCACCAGCGAGAAATAAAATGGCCACTGCTCGAAATATGCATTGAAGAAGATCGATTCTTCAGAG	1.02005	7.75337	5.39771	0	0	1.61586	6.29351	0.0229561	0	0.0487509	0.0199686
seq_47837	ACTATTTTATTTCTAATCGTTTTGGATTCGTGCGATTCTGTTTCTGTTCCGTTGACAACCTCGTTTATGCTCTAGCTATATCCTCAAGTCTTGTCGCAGTTAGCTGTACCATGTCTTGTCTCCACCTTTTATGTTCGGGATTGTAACTGCTCGAAATATGCATTGAAGAAGATCGATTCTTCAGAG	1.73495	49.7747	21.3705	0	0	0.034245	1.47261	0.00893963	2.30335	0.0227817	0.368183
seq_47850	ACTATTTTATTTCTAATCGTTTTGGATTCGTGCGATTCTGTTTCTGTTCCGTTGACAACCTCGTTTATGCTTCTAGCTATATCCTCAAGTCTTGTCGCAGTTAGCTGTACCCGTTCTTGTCTCCACCAGCGAGAAATGGGCGTGTAACTGCTCGAAATATGCATTGAAGAAGATCGATTCTTCAGAG	1.40549	48.2432	36.4621	0	0	0.80734	2.33522	0.708359	0.912413	0.0411335	0.153716
seq_47853	ACTATTTTATTTCTAATCGTTTTGGATTCGTGCGATTCTGTTTCTGTTCCGTTGACAACCTCGTTTATGCTAGGCATGTCTTCCTTTCCCTCTCAAAGGATGCGCTTATGTCCTGAAGTCAGTATAGGTATCGTGACACAGCTGTAACTGCTCGAAATATGCATTGAAGAAGATCGATTCTTCAGAG	1.37978	22.2072	40.0973	0.0149026	0.0602258	3.05105	4.54959	1.2944	0.00169325	0.948908	0.400523
seq_47861	GCCTGTTTTTCCACTGTGACTCCTTGCTATTAGGAATTTCAAATGTGAATAAAAATCACCGAGGCAGTCCCCGTTTTCACACCGTTTTGTCTCCAGATAACATAGAGAGGAGACAGGACCAGCGAGAAATGGGATGTAACTGCTCGAAATATGCATTGAAGAAGATCGATTCTTCAGAG	2.4005	2.58446	4.62661	0.224091	1.67333	0	0.111249	0.378775	0	7.97077	0.13978
seq_47863	ACTATTTTATTTCTACTGCAGTGATCAGCCGACGGGCCCTCTCTCGTTCCGTTGACAACCTCGTTTATGCTTCTAGCTATATCCTCAAGTCTTGTCGCGTTAGCTGTACCATGTCTTGTTCCACCAGCGAGAAATGGGATGTAACTGCTCGAAATATGCATTGAAGAAGATCGATTCTTCAGAG	0.307904	11.3907	4.18598	3.55908	0.339353	0.239427	1.19446	0	0	0	0.0772468
seq_47865	ACTTAATTATTTCTAATCGTTTTGGATTCGTGCGATTCTGTTTCTGTTCCGTTGACAACCTCGTTTATGCTTCTAGCTATTCCTCAAGTCTTGTCGCAGTTAGCTGTACCATTCTTGTCTCCACCAGCGAGAAATGGGATGTAACTGCTCGAAATATGCATTGAAGAAGATCGATTCTTCAGAG	2.15507	10.8164	10.7954	0	0	0	0.00681116	0.337333	1.09433	0.122309	0.149764
seq_47878	ACTATTTTATTTCTAATCGTTTTGGATTCGTGCGATTCTGTTTCTGTGTCGACCTTGTACGCCTTTCTAATTTCAGCTATATCCTCAAGTCTTGTCGCAGTTAGCTGTACCATGTCTTGTCTCCACCAGCGAGAAATGGGATGTAACTGCTCGAAATATGCATTGAAGAAGATCGATTCTTCAGAG	2.08716	8.23197	4.07582	0	0	0	0	0.0648643	8.04579	0.298457	0.476007
seq_47881	ACTATTTTATTTCTAATCGTTTTGGATTCGTGCGATTCTGTTTCTATGCAAACCACGAATGACCGTAAATGGACACACTGATCCTCAAGTCTTGTCGCAGTTAGCTGTACCATGTCTTGTCTCCACCAGCGAGAAATGGGATGTAACTGCTCGAAATATGCATTGAAGAAGATCGATTCTTCAGAG	2.18403	9.18917	6.93991	0.00900364	0	0	0	3.65109	5.08729	1.99498	0
seq_47890	ACTATTTTATTTCTAATCGTTTTGGATTCGTGCGATTCTGTTTCTGTTCCGTTGACAACCTCGTTTATGCTTCTAGCTATATCCTCAAGTCTTGTCGCAGTTAGCTGTACCATGTCTTGTCTCCACCAGCGAGAAATGGGGATGTAACTGCTCGAAATATGCATTGAAGAAGATCGATTCTTCAGAG	1.84644	89.7859	17.8455	0	0	0.35406	2.22086	0	0.0266322	0.0315737	1.85424
seq_47903	ACTATTTTATTTCTAATCGTTTTGGATTCGTGCGATTCTGTTTCTGTTCCGTTGACAACCTCGTTTATGCTTCTAGCTATATCCTCAAGTCTTGTCGCAGTTAGCTGTACCTTGTCTTGTCTCCACCAGCGAGAATTGGGTTGGTAACTGCTCGAAATATGCATTGAAGAAGATCGATTCTTCAGAG	2.0101	12.6351	4.62661	0	0.0153517	0.14165	0.0158927	5.59946	2.23058	0.201928	0.06989
seq_47930	ACTATTTTATTTCTAATCGTTTTGGATTCGTGCGATTCTGTTTCTGTTCCGTTGACAACCTCGTTTATGCTTCTAGCTATATCCTCAAGTCTTGTCGCAGTTAGCTGTACCATGTCTTGTCTCCACCAGCGTAATATGTTGTGGTAACTGCTCGAAATATGCATTGAAGAAGATCGATTCTTCAGAG	1.34713	86.5314	4.18598	0	0.0339353	0.0305326	12.6121	0.0277682	5.53088	0.435724	0.0514979
seq_47936	ACTATTTTATTTCTAATCGTTTTGGATTCGTGCGATTCTGTTTCTGTTCCGTTGACAACCTCGTTTATGCTTCTAGCTATATCCTCAAGTCTTGTCGCAGTTAGCTGTACCATGTCTTGTCTCCACCAGCGTATAATGTTGTGGTAACTGCTCGAAATATGCATTGAAGAAGATCGATTCTTCAGAG	1.33244	4.49887	7.82117	0.0183904	0	10.3813	5.58438	2.94741	3.15985	0.105022	0.647713
seq_47938	ACTATTTTATTTCTAATCGTTTTGGATTCGTGCGATTCTGTTTCTGTTCCGTTGACAACCTCGTTTATGCTTCTAGCTATATCCTCAAGTCTTGTCGCAGTTAGCTGTACCATGTCTTGTCTCCACCAGCGCATAATGTTGTGGTAACTGCTCGAAATATGCATTGAAGAAGATCGATTCTTCAGAG	2.24497	4.88175	5.72818	0	0	2.91553	1.83561	0.109379	0	7.56857	0.301065
seq_47939	ACTATTTTATTTCTAATCGTTTTGGATTCGTGCGATTCTGTTTCTGTCCGTTGACAACCTCGTTTATGCTTCTGCTATATCCTCAAGTCTTGTCGCAGTTAGCTGTACCATGTCTTGTCCCACCAGCGTTAAATGTTGTGGTAACTGCTCGAAATATGCATTGAAGAAGATCGATTCTTCAGAG	2.67878	51.4019	2.75393	0	0	0	0	0.332414	0.764267	0.751894	1.56554
seq_47950	ACTATTTTATTTCTAATCGTTTGGATTCGTGCGTTCTGTTTCTGTTCCGTTGACAACCTCGTTTATGCTTCTAGCTATATCCTCAAGTCTTGTCGCAGTTAGCTGTACCATGTCTTGTCTCCACCAGCGCATTATGGTGTGGTAACTGCTCGAAATATGCATTGAAGAAGATCGATTCTTCAGAG	1.41112	4.21171	6.05865	0	0	0.829664	7.41524	0.0422601	4.05667	0.044873	0.569286
seq_47952	ACTATTTATTTCTAATCGTTTTGGATTCGTGCGTTCTGTTTCTGTTCCGTTGACAACCTCGTTTATGCTTCTAGCTATATCCTCAAGTCTTGTCGCAGTTAGCTGTACCATGTCTTGTCTCCACCAGCGTTATATGGTGTGGTAACTGCTCGAAATATGCATTGAAGAAGATCGATTCTTCAGAG	1.93667	30.3434	112.911	0	0	0.13482	0	1.24354	0.698123	0.00311421	0
seq_47966	ACTATTTTATTTCTAATCGTTTTGGATTCGTGCGATTCTGTTTCTGTTCCGTTGACAACCTCGTTTATGCTTCTAGCTATATCCTCAAGTCTTGTCGCAGTTAGCTGTACCATGTCTTGTCTCCACCAGCGTATAATGGTGTGGTAACTGCTCGAAATATGCATTGAAGAAGATCGATTCTTCAGAG	1.06148	2.87162	13.2189	5.7047	0.00537308	3.97699	0.422746	0.960712	0.292764	1.05302	1.6063
seq_47969	ACTATTTTATTTCTAATCGTTTTGGATTCGTGCGATTCTGTTTCTGTTCCGTTGACAACCTCGTTTATGCTTCTAGCTATATCCTCAAGTCTTGTCGCAGTTAGCTGTACCATGTCTTGTCTCCACCAGCGTTAAATGGTGTGGTAACTGCTCGAAATATGCATTGAAGAAGATCGATTCTTCAGAG	2.34232	35.0337	8.59227	0	0	0.0559523	0.907106	0.284505	2.20462	1.21647	2.04473
seq_47971	ACTATTTTATTTCTAATCGTTTTGGATTCGTGCGATTCTGTTTCTGTTCCGTTGACAACCTCGTTTATGCTTCTAGCTATATCCTCAAGTCTTGTCGCAGTTAGCTGTACCATGTCTTGTCTCCACCAGCGCTAAATGGTGTGGTAACTGCTCGAAATATGCATTGAAGAAGATCGATTCTTCAGAG	2.44911	12.6351	26.8784	0	0	0.00674523	0.0355632	2.52152	1.33878	3.23833	0.0200504
seq_47979	ACTATTTTATGTCTAATCGTTTTGGATTCGTGCGATTCTGTTTCTGTTCCGTTGACAATGTCGTTTATGCTTCTAGCTATAATGTCAAGTCTTGTCGCAGTTAGCTATGCCATGTCTTGATGCCACCAGCGAGAAATGATGTGGTAACTGCTCGAAATATGCATTGAAGAAGATCGATTCTTCAGAG	1.05164	11.4865	11.4564	0.691479	0.63857	11.56	12.0726	0.0697291	2.15128	0.263255	0
seq_47980	ACTATTTTATGTCTAATCGTTTTGGATTCGGCGATTCTGTTTCTGTTCCGTTGACAATGTCGTTTATGCTTCTAGCTATAATGTCAAGTCTTGTCGCAGTTAGCTATGCCATGTCTTGATGCCACCAGCGAGAAATGATGTGGTAACTGCTCGAAATATGCATTGAAGAAGATCGATTCTTCAGAG	0.871445	9.57206	9.804	0.0605044	0.905576	3.33889	3.20997	0	0	0	0
seq_48000	ACTATTTTATTTCTAATCGTTTTGGATTCGTGCGATTCTGTTTCTGTTCCGTTGACAACCTCGTTTATGCTTCTAGCTATATCCTCAAGTCCAAAATGGCGTAGCTGTACCATGTCTTGTCTCCACCAGCGAGAAATGGGTGGTAACTGCTCGAAATATGCATTGAAGAAGATCGATTCTTCAGAG	1.91704	85.5742	20.3791	0	0	0.371486	0.0469049	0.469021	1.23269	0.0176681	0.20627
seq_48010	ACTATTTTATTTCTAATCGTTTTGGATTCGTGCGATTCTGTTTCTGTTCCGTTGACAACCTCGTTTATGCTTCTAGCTATATCCTCAAGTCTTGTCGCAGTTAGCTGTACCGTGTCTTGTCTCCACCAGCGAGAAGTGGGGTGGTAACTGCTCGAAATATGCATTGAAGAAGATCGATTCTTCAGAG	2.57817	3.82882	44.2833	0	0	0.111296	0.00166043	7.92588	0.539685	11.4269	0.598759
seq_48018	ACTATTTTATTTCTAATCGTTTTGGATTCGTGCGATTCTGTTTCTGTTCCGTTGACAACCTCGTTTGTGCTTCTAGCTATATCCTCAAGTCTTGTCGCAGTTAGCTGTACCGTGTCTTGTCTCCACCAGCGAGAAATGGGGTGGTAACTGCTCGAAATATGCATTGAAGAAGATCGATTCTTCAGAG	2.00258	3.35022	3.41488	0	0	1.11932	0	15.0084	11.6708	0.310264	0.88377
seq_48020	ACTATTTTATTTCTAATCGTTTTGGATTCGTGCGATTCTGTTTCTGTTCCGTTGACAACCTCGTTTATGCTTCTAGCTATATCCTCAAGTCTTGTCGCAGTTAGCTGTACCGTGTCTTGTCTCCACCAGCGAGAAATGGGGTGGTAACTGCTCGAAATATGCATTGAAGAAGATCGATTCTTCAGAG	2.27894	4.59459	9.14306	0	0.00776831	0.166944	0.168884	0.348646	2.45053	0.123401	1.57968
seq_48022	ACTATTTTATTTCTAATCGTTTTGGATTCGTGCGATTCTGTTTCTGTTCCGTTGACAACCTCGTTTATGCTTCTAGCTATATCCTCAAGTCTTGTCGCAGTTAGCTGTACCATGTCTTGTCTCCACCAGCGAGAAATGGGGTGGTAACTGCTCGAAATATGCATTGAAGAAGATCGATTCTTCAGAG	1.93347	5.26463	4.62661	0	0.27633	1.05226	21.7889	1.2678	0.0586995	6.6412	13.7683
seq_48027	ACTATTTTATTTCTAATCGTTTTGGATTCGTGCGATTCTGTTTCTGTTCCGTTGACAACCTCGTTTATGCTTCTAGCTATATCCTCAAGTCTTGTCGCAGTTAGCTGTACCATGTCTTGTCTCCACCAGCGTATTATGTCGTGGTAACTGCTCGAAATATGCATTGAAGAAGATCGATTCTTCAGAG	2.35085	33.1193	15.6423	0.00249812	0	0.0102933	0.648691	0.327821	0.173618	0.0114128	1.63995
seq_48035	ACTATTTTATTTCTAATCGTTTTGGATTCGTGCGATTCTGTTTCTGTTCCGTTGACAACCTCGTTTATGCTTCTAGCTATATCCTCAAGTCTTGTCGCAGTTAGCTGTACCATGTCTTGTCTCCACCAGCGTTTAATGTCGTGGTAACTGCTCGAAATATGCATTGAAGAAGATCGATTCTTCAGAG	2.2686	47.6688	19.8283	0	0	0	0	1.0548	0.623193	0.00198234	0.614255
seq_48039	ACTATTTTATTTCTAATCGTTTTGGATTCGTGCGATTCTGTTTCTGTTCCGTTGACAACCTCGTTTATGCTTCTAGCTATATCCTCAAGTCTTGTCGCAGTTAGCTGTACCATGTCTTGTCTCCACCAGCGTTAAATGTCGTGGTAACTGCTCGAAATATGCATTGAAGAAGATCGATTCTTCAGAG	1.58191	2.87162	287.951	0	0	13.4446	0.00204283	11.3116	0.00306522	2.17185	0.0101065
seq_48049	ACTATTTTATTTCTAATCGTTTTGGATTCGTGCGATTCTGTTTCTGTTCCGTTGACAACCTCGTTTATGCTTCTAGCTATATCCTCAAGTCTTGTCGCAGTTAGCTGTACCATGTCTTGTCTCCACCAGCGTTTTATGGCGTGGTAACTGCTCGAAATATGCATTGAAGAAGATCGATTCTTCAGAG	2.01172	47.7646	4.95708	0.00173216	0	0.0802939	0	0.124832	10.8203	0.0633077	0.152205
seq_48053	ACTATTTATTTCTAATCGTTTTGGATTCGTGCGATTCTGTTTCTGTTCCGTTGACAACCTCGTTTATGCTTCTAGCTATATCCTCAAGTCTTGTCGCAGTTAGCTGTACCATGTCTTGTCTCCACCAGCGCTTTATGGCGTGGTAACTGCTCGAAATATGCATTGAAGAAGATCGATTCTTCAGAG	2.12315	2.48873	23.133	0	0.0429847	0	0.00317854	11.9433	3.29304	0.379694	1.86839
seq_48060	ACTATTTTATTTCTAATCGTTTTGGATTCGTGCGATTCTGTTTCTGTTCCGTTGACAACCTCGTTTATGCTTCTAGCTATATCCTCAAGTCTTGTCGCAGTTAGCTGTACCATGTCTTGTCTCCACCAGCGCATTATGGCGTGGTAACTGCTCGAAATATGCATTGAAGAAGATCGATTCTTCAGAG	2.14389	48.2432	14.5408	0	0	0.00176661	0.197214	0.357869	1.66693	0.45051	0.155664
seq_48062	ACTATTTTATTTCTAATCGTTTTGGATTCGTGCGATTCTGTTTCTGTTCCGTTGACAACCTCGTTTATGCTTCTAGCTATATCCTCAAGTCTTGTCCAGTTAGCTGTACCATGTCTTGTCTCCACCAGCGCATTATGGCGTGGTAACTGCTCGAAATATGCATTGAAGAAGATCGATTCTTCAGAG	1.13027	11.1993	21.701	0	0.00654589	1.39263	1.91777	0.023839	0	0	0.223506
seq_48067	ACTATGTTCGACAACTTTCCATAAGATTCGTGCGATTCTGTTTCTGTTCCGTTGACAACCTCGTTTATGCTTCTAGCTATATCCTCAAGTCTTGTCGCAGTTAGCTGTACCATGTCTTGTCTCCACCAGCGCTATATGGCGTGGTAACTGCTCGAAATATGCATTGAAGAAGATCGATTCTTCAGAG	0.412242	2.68018	17.9556	7.81001	0	0	0.515976	0	0.00378125	0.458345	0.666313
seq_48070	ACTATTTTATTTCTAATCGTTTTGGATTCGTGCGATTCTGTTTCTGTTCCGTTGACAACCTCGTTTATGCTTCTAGCTATATCCTCAAGTCTTGTCGCAGTTAGCTGTACCATGTCTTGTCTCCACCAGCGCAATATGGCGTGGTAACTGCTCGAAATATGCATTGAAGAAGATCGATTCTTCAGAG	1.17394	6.31756	3.19456	0	0	23.9186	37.7709	0.0140867	0	0.403857	5.46588
seq_48074	ACTATTTATTTCTAATCGTTTTGGATTCGTGCGATTCTGTTTCTGTTCCGTTGACAACCTCGTTTATGCTTCTAGCTATATCCTCAAGTCTTGTCGCAGTTAGCTGTACCATGTCTTGTCTCCACCAGCGTTTAATGGCGTGGTAACTGCTCGAAATATGCATTGAAGAAGATCGATTCTTCAGAG	2.17215	6.60472	4.95708	0.250536	0	0	0.400496	0.269484	10.7792	0.042922	3.47897
seq_48076	ACTATTTTATTTCTAATCGTTTTGGATTCGTGCGATTCTGTTTCTGTTCCGTTGACAACCTCGTTTATGCTTCTAGCTATATCCTCAAGTCTTGTCGCAGTTAGCTGTACCATGTCTTGTCTCCACCAGCGCTTAATGGCGTGGTAACTGCTCGAAATATGCATTGAAGAAGATCGATTCTTCAGAG	2.44233	8.04053	3.41488	0	0	0	1.93788	1.10681	1.1134	0.176287	6.59671
seq_48083	ACTATTTTATTTCTAATCGTTTTGGATTCGTGCGATTCTGTTTCTGTTCCGTTGACAACCTCGTTTATGCTTCTAGCTATATCCTCAAGTCTTGTCGCAGTTAGCTGTACCATGTCTTGTCTCCACCAGCGCTAAATGGCGTGGTAACTGCTCGAAATATGCATTGAAGAAGATCGATTCTTCAGAG	1.35558	8.23197	25.7768	1.88951	0.0110217	10.4153	0.00285254	0.389186	1.10363	2.3647	0.869742
seq_48088	ACTATTTTATTTCTAATCGTTTTGGATTCGTGCGATTCTGTTTCTGTTCCGTTGACAACCTGCCCTAACATTCTAGCTATATCCTCAAGTCTTGTCGCAGTTAGCTGAGTACCCCCTTGTCTCCACCAGCGCGATATTGAGTGGTAACTGCTCGAAATATGCATTGAAGAAGATCGATTCTTCAGAG	2.60935	4.97747	61.9084	0	0.00229455	0.0856126	0.357501	0	0.0493514	1.87949	0.0383027
seq_48117	ACTATTTTATTTCTAATCGTTTTGGATTCGTGCGATTCTGTTTCTGTTCCGTTGACAACCTCGTTTATGCTTCTAGCTATATCCTCAAGTCTTGTCGCAGTTAGCTGTACCATGTCTTGTCTCCACCAGCGTAAAATGTTCTGGTAACTGCTCGAAATATGCATTGAAGAAGATCGATTCTTCAGAG	1.82724	20.2928	6.05865	0	1.14886	0.222593	0.327678	0.0526257	0	0	2.1704
seq_48120	ACTATTTTATTTCTAATCGTTTTGGATTCGTGCGATTCTGTTTCTGTTCCGTTGACAACCTCGTTTATGCTTCTAGCTATATCCTCAAGTCTTGTCGCAGTTAGCTGTACCATGTCTTGTCTCCACCAGCGCAAAATGTTCTGGTAACTGCTCGAAATATGCATTGAAGAAGATCGATTCTTCAGAG	1.41011	5.36035	5.28755	0	0	11.7974	21.179	4.5822	0.0385215	0.105772	6.68614
seq_48134	ACTATTTTATTTCTAATCGTTTTGGATTCGTGCGATTCTGTTTCTGTTCCGTTGACAACCTCGTTTATGCTTCTAGCTATATCCTCAAGTCTTGTCGCAGTTAGCTGTACCATGTCTTGTCTCCACCAGCGCTTAATGGTCTGGTAACTGCTCGAAATATGCATTGAAGAAGATCGATTCTTCAGAG	2.13466	4.97747	4.40629	4.20539	4.49727	0	0	5.59621	0.0154086	10.2328	12.1084
seq_48136	ACTATTTTATTTCTAATCGTTTTGGATTCGTGCGATTCTGTTTCTGTTCCGTTGACAACCTCGTTTATGCTTCTAGCTATATCCTCAAGTCTTGTCGCAGTTAGCTGTACCATGTCTTGTCTCCACCAGCGCATAATGGTCTGGTAACTGCTCGAAATATGCATTGAAGAAGATCGATTCTTCAGAG	1.366	7.65765	3.08441	0	0.391467	16.0044	15.0663	3.71889	5.94332	0.357862	3.17999
seq_48141	ACTATTTTATTTCTAATCGTTTTGGATTCGTGCGATTCTGTTTCTGTTCCGTTGACAACCTCGTTTATGCTTCTAGCTATATCCTCAAGTCTTGTCGCAGTTAGCTGTACCATGTCTTGTCTCCACCAGCGAGAAATGGTCTGGTAACTGCTCGAAATATGCATTGAAGAAGATCGATTCTTCAGAG	2.32007	38.7668	18.9471	0.021342	0	0.0153891	0	0.0895287	4.33949	0.560635	1.62697
seq_48148	ACTATTTTATTTCTAATCGTTTGGATTCGTGCGATTCTGTTTCTGTTCCGTTGACAACCTCGTTTATGCTTCTAGCTATATCCTCAAGTCTTGTCGCAGTTAGCTGTACCATGTCTTGTCTCCACCAGCGAGAAATGTGCTGGTAACTGCTCGAAATATGCATTGAAGAAGATCGATTCTTCAGAG	2.14185	8.99773	3.52504	0	0	0.00947203	0.166873	0.919831	20.3008	1.78537	1.95692
seq_48150	ACTATTTTATTTCTAATCGTTTTGGATTCGTGCGATTCTGTTTCTGTTCCGTTGACAACCTCGTTTATGCTTCTAGCTATATCCTCAAGTCTTGTCGCAGTTAGCTGTACCCTGTCTTGTCTCCACCAGCGAGAACTGGGCTGGTAACTGCTCGAAATATGCATTGAAGAAGATCGATTCTTCAGAG	2.21958	6.12612	4.51645	0	0	0	0	1.65607	21.1361	0.97178	5.44119
seq_48157	ACTATTTTATTTCTAATCGTTTTGGATTCGTGCGATTCTGTTTCTGTTCCGTTGACAACCTCGTTTATGCTTCTAGCTATATCCTCAAGTCTTGTCGCAGTTAGCTGTACCCTGTCTTGTCTCCACCAGCGAGAAATGGGCTGGTAACTGCTCGAAATATGCATTGAAGAAGATCGATTCTTCAGAG	2.03547	49.9661	18.6166	0	0.00381521	0.765855	1.08221	1.71161	1.30198	0.412281	1.69059
seq_48163	ACTATTTTATTTCTAATCGTTTTGGATTCGTGCGATTCTGTTTCTGTTCCGTTGACAACCTCGTTTATGCTTCTAGCTATATCTCAAGTCTTGTCGCAGTTAGCTGTACCCTGTCTTGTCTCCACCAGCGAGAACTGGGGCTGGTAACTGCTCGAAATATGCATTGAAGAAGATCGATTCTTCAGAG	2.47813	12.9223	5.1774	0	0	0	0	0.0275473	3.44891	0.270567	2.91456
seq_48168	ACTATTTTATTTCTAATCGTTTTGGATTCGTGCGATTCTGTTTCTGTTCCGTTGACAACCTCGTTTATGCTTCTAGCTATATCCTCAAGTCTTGTCGCAGTTAGCTGTACCATGTCTTGTCTCCACCAGCGCATTATGTCCTGGTAACTGCTCGAAATATGCATTGAAGAAGATCGATTCTTCAGAG	1.5168	2.58446	3.52504	0	1.79327	2.34135	10.075	2.03161	14.253	0.365632	0.48923
seq_48175	ACTATTTTATTTCTAATCGTTTTGGATTCGTGCGATTCTGTTTCTGTTCCGTTGACAACCTCGTTTATGCTTCTAGCTATATCCTCAAGTCTTGTCGCAGTTAGCTGTACCATGTCTTGTCTCCACCAGCGTTTAATGTCCTGGTAACTGCTCGAAATATGCATTGAAGAAGATCGATTCTTCAGAG	1.97074	4.30743	3.19456	0	0.0222334	0.059358	0.736544	3.69823	0.403812	0.372944	0.30366
seq_48177	ACTATTTTATTTCTAATCGTTTTGGATTCGTGCGATTCTGTTTCTGTTCCGTTGACAACCTCGTTTATGCTTCTAGCTATATCCTCAAGTCTTGTCGCAGTTAGCTGTACCATGTCTTGTCTCCACCAGCGCTTAATGTCCTGGTAACTGCTCGAAATATGCATTGAAGAAGATCGATTCTTCAGAG	2.29593	13.018	15.7525	0	0	0.176765	0.065349	2.09871	0.340498	0.711368	0.759504
seq_48181	ACTATTTTATTTCTAATCGTTTTGGATTCGTGCGATTCTGTTTCTGTTCCGTTGACAACCTCGTTTATGCTTCTAGCTATATCCTCAAGTCTTGTCGCAGTTAGCTGTACCATGTCTTGTCTCCACCAGCGCATAATGTCCTGGTAACTGCTCGAAATATGCATTGAAGAAGATCGATTCTTCAGAG	2.34959	15.2196	25.887	0	0	0.0223993	0.0397656	0.116946	0.0839277	0.0620884	0.174874
seq_48190	ACTATTTTATTTCTAATCGTTTTGGATTCGTGCGATTCTGTTTCTGTTCCGTTGACAACCTCGTTTATGCTTCTAGCTATATCCTCAAGTCTTGTCGCAGTTAGCTGTACCATGTCTTGTCTCCACCAGCGTTTTATGGCCTGGTAACTGCTCGAAATATGCATTGAAGAAGATCGATTCTTCAGAG	1.89534	41.9256	3.85551	0.0019734	0	0.0406562	5.47344	0.0339624	6.093	0.0901557	3.80201
seq_48192	ACTATTTTATTTCTAATCGTTTTGGATTCGTGCGATTCTGTTTCTGTTCCGTTGACAACCTCGTTTATGCTTCTAGCTATATCCTCAAGTCTTGTCGCAGTTAGCTGTACCATGTCTTGTCTCCACCAGCGTATTATGGCCTGGTAACTGCTCGAAATATGCATTGAAGAAGATCGATTCTTCAGAG	2.56968	48.4346	3.30472	0	0	0.0387118	0	0	8.23847	0.382396	10.6652
seq_48195	ACTATTTTATTTCTAATCGTTTTGGATTCGTGCGATTCTGTTTCTGTTCCGTTGACAACCTCGTTTATGCTTCTAGCTATATCCTCAAGTCTTGTCGCAGTTAGCTGTACCATGTCTTGTCTCCACCAGCGCAATATGGCCTGGTAACTGCTCGAAATATGCATTGAAGAAGATCGATTCTTCAGAG	1.65005	5.36035	3.63519	0.0308696	0	7.87024	4.61177	8.78255	10.8887	0	0.948809
seq_48211	ACTATTTTATTTCTAATCGTTTTGGATTCGTGCGATTCTGTTTCTGTTCCGTTGACAACCTCGTTTATGCTTCTAGCTATATCCTCAAGTCTTGTCGCAGTTCCAGCAGGCGTGTCCAGAAGCCGTGGTTAATGATCATTATGGTAACTGCTCGAAATATGCATTGAAGAAGATCGATTCTTCAGAG	1.07473	6.0304	5.9485	0.329276	2.22087	17.2562	7.91103	0.221362	0.0228276	0	2.28307
seq_48217	ACTATTTTATTTCTAATCGTTTTGGATTCGTGCGATTCTGTTTCTGTTCCGTGACAACCTCGTTTATGCTTCTAGCTATATCCTCAAGTCTTGTCGCAGTTAGCTGTACCATTCTTGTCTCCACCAGCAGCGATGAATATGGTAACTGCTCGAAATATGCATTGAAGAAGATCGATTCTTCAGAG	1.76671	2.87162	6.38913	0	0	15.7002	0	0.0619814	0	6.7459	3.00286
seq_48218	ACTATTTTATTTCTAATCGTTTTGGATTCGTGCGATTCTGTTTCTGTTCCGTTGACAACCTCGTTTATGCTTCTAGCTATATCCTCAAGTCTTGTCGCAGTTAGCTGTACCATGTCTTGTCTCCACCAGCAGCGATGAATATGGTAACTGCTCGAAATATGCATTGAAGAAGATCGATTCTTCAGAG	1.90017	6.41328	16.1931	0	0	0.332228	1.21239	0	3.53874	0.943002	0
seq_48235	ACTATTTATGTTCTAATCGTTTTGGATTCGTGCGATTCTGTTTCTGTTCCGTTGGCAACCTCGTTTATGCTTCTAGCTATATCCTCAAGTCTTGTCGCAGTTAGCTGTACCATGTCTTGTCTCCACCAGCGAGAAATATGATGGTAACTGCTCGAAATATGCATTGAAGAAGATCGATTCTTCAGAG	1.69127	8.61485	14.4306	0	0	1.63235	1.13627	2.99577	0.0282295	0.0767826	0.672224
seq_48248	ATATTTTATTTCTAATCGTTTTGGATTCGTGCGATTCTGTTTCTGTTCCGTTGACAACCTCGTTTATGCTTCTAGCTATATCCTCAAGTCTTGTCGCAGGCGATTCGGGGGGTAAAAGTTAAAGGCTATTTCACGTTGGATGGTAACTGCTCGAAATATGCATTGAAGAAGATCGATTCTTCAGAG	1.02366	9.85922	3.08441	0.00839174	0.207247	9.95832	17.9508	0	0.902504	0	0
seq_48252	ACTATTTTATTTCTAATCGTTTTGGATTCGTGCGATTCTGTTTCTGTTCCGTTGACAACCTCGTTTCGTCTTCTAGCTATATCCTCAAGTCTTGTCGCAGTTAGCTGTACCCGTTCTTGTCTCCACCAGCGAGAACGTGGATGGTAACTGCTCGAAATATGCATTGAAGAAGATCGATTCTTCAGAG	2.50874	53.5078	44.5036	0	0.00159597	0.00318558	0.0198265	0.176298	0.53091	0.704642	0.106565
seq_48278	ACTATTTTATTTCTAATCGTTTTGGATTCGTGCGATTCTGTTCTGTTCCGTTGACAACCTCGTTAGTGCTTCTAGCTATATCCTCAAGTCTTGTCGCAGTTAGCTGTACCATGTCTTGTCTCCACCAGCGAGAAATGGATGGTAACTGCTCGAAATATGCATTGAAGAAGATCGATTCTTCAGAG	2.41737	10.7207	4.62661	0.0231522	0	0.548532	0	7.32156	14.2053	1.89508	14.9565
seq_48279	GCTCATTTTTGAAAAATACGCGTGGTCAAAATCTTGTCATACGCGTATTGGATTGTGTGTTTATGCTTCTAGCTATATCCTCAAGTCTTGTCGCAGTTAGCTGTACCATGTCTTGTCTCCACCAGCGAGAAATGGATGGTAACTGCTCGAAATATGCATTGAAGAAGATCGATTCTTCAGAG	2.02772	40.0112	9.47353	0	0	0	0	2.00624	6.77262	0	0.250304
seq_48284	ACTATTTTATTTCTAATCGTTTTGGATTCGTGCGATTCTGTTTCTGTTCCGTTGACAACCTCGTTTATGCTTCTAGCTATATCCTCAAGTCTTGTCGCAGTTAGCTGTACCATGTCTTGTCTCCACCAGCGAGAAATGGATGGTAACTGCTCGAAATATGCATTGAAGAAGATCGATTCTTCAGAG	1.32903	4.30743	28.8612	0.0192078	0.00492191	22.4967	0.0178338	6.07418	1.14094	0.789764	0.765589
seq_48301	ACTATTTTATTTCTAATCGTTTTGGATTCGTGCGATTCTTTTTCTGTTCCGTTGACAACCTCGTTTATGCTTCTAGCTATATCCTCAAGTCTTGGGGCAGTTAGCTGTACCATGTGATGTCTCCACCAGCGAGAAATGGATGGTAACTGCTCGAAATATGCATTGAAGAAGATCGATTCTTCAGAG	2.29961	9.2849	9.25322	0	0	0	0	1.65816	4.72531	2.54434	0.186373
seq_48306	ACTATTTTATTTCTAATCGTTTTGGATTCGTGCGATTCTGTTTCTGTTCCGTTGACAACCTCGTTTATGCTTCTAGCTATATCCTCAAGTCTTGTCGCAGTTAGCTGTACCATGTCTTGTCTCCACCAGCGAGAAAATGGATGGTAACTGCTCGAAATATGCATTGAAGAAGATCGATTCTTCAGAG	2.70198	3.15878	8.15164	0	0	0	0.00902018	6.67709	0.0249869	14.0004	1.83792
seq_48313	ACTATTTTATTTCTAATCGTTTTGGATTCGTGCGATTCTGTTTCTGTTCCGTTGACAACCTCGTTTATGCTTCTAGCTATATCCTCAAGTCTTGTCGCAGTTAGCTGTACCTTGTCTTGTCTCCACCAGCGAGAATTGGGATGGTAACTGCTCGAAATATGCATTGAAGAAGATCGATTCTTCAGAG	2.07463	8.99773	6.82976	0	1.29994	0.00947203	1.02277	1.3748	7.12772	2.22646	2.5724
seq_48315	ACTATTTTATTTCTAATCGTTTTGGATTCGTGCGATTCTGTTTCTGTTCCGTTGACAACCTCGTTTATGCTTCTAGCTATATCCTCAAGTCTTGTCGCAGTTAGCTGTACCATGTCTTGTCTCCACCAGCGAGAATTGGGATGGTAACTGCTCGAAATATGCATTGAAGAAGATCGATTCTTCAGAG	2.25164	4.49887	11.1259	0	0	0	2.86163	3.67932	0.207482	3.99083	2.10224
seq_48320	ACTATTTTATTTCTAATCGTTTTGGATTCGTGCGATTCTGTTTCTGTTCCGTTGACAACCTCGTTTATGCTTCTAGCTATATCCTCAAGTCTTGTCAGTTAGCTGTACCATGTCTTTCTCCACCAGCGAGATGTGGGATGGTAACTGCTCGAAATATGCATTGAAGAAGATCGATTCTTCAGAG	3	2.39301	14.8712	0	0	0	0	0	0	4.0278	0.311658
seq_48326	ACTATTTTATTTCTAATCGTTTTGGATTCGTGCGATTCTGTTTCTGTTCCGTTGACAACCTCGTTTATGCTTCTAGCTATATCCTCAAGTCTTGTCGCAGTTAGCTGTACCGTGTCTTGTCTCCACCAGCGAGAAGTGGGATGGTAACTGCTCGAAATATGCATTGAAGAAGATCGATTCTTCAGAG	2.09471	4.59459	39.3262	0	0	0	0	5.19094	0.193363	0.185101	0.378228
seq_48335	ACTATTTTATTTCTAATCGTTTTGGATTCGTGCGATTCTGTTTCTGTTCCGTTGACAACCTCGTTTATGCTTCTAGCTATATCCTCAAGTCTTGTCGCAGTTAGCTGTACCCTGTCTTGTCTCCACCAGCGAGAACTGGGATGGTAACTGCTCGAAATATGCATTGAAGAAGATCGATTCTTCAGAG	2.61056	14.3581	4.40629	0	0	0	0.183561	2.36149	4.08328	7.63439	3.22892
seq_48336	ACTATTTTATTTCTAATCGTTTTGGATTCGTGCGATTCTGTTTCTGTTCCGTTGACAACCTCGTTTCTGCTTCTAGCTATATCCTCAAGTCTTGTCGCAGTTAGCTGTACCATGTCTTGTCTCCACCAGCGAGAACTGGGATGGTAACTGCTCGAAATATGCATTGAAGAAGATCGATTCTTCAGAG	2.06139	2.48873	4.07582	0	0.104557	0	0	10.1554	8.61216	0.531572	0.92557
seq_48337	ACTATTTTATTTCTAATCGTTTGGATTCGTGCGATTCTGTTTCTGTTCCGTTGACAACCTCGTTTATGCTCTAGCTATATCCTCAAGTCTTGTCGCAGTTAGCTGTACCATGTCTTGTCTCCACCAGCGGTTATGGGATGGTAACTGCTCGAAATATGCATTGAAGAAGATCGATTCTTCAGAG	1.93072	3.7331	4.07582	0	0	11.8488	0	0	0.549713	9.66955	0.608232
seq_48339	ACTATTTTATTTCTAATCGTTTTGGATTCGTGCGATTCTGTTTCTGTTCCGTTGACAACCTCGTTTATGCTTCTACTATATCCTCAAGTCTTTCGCAGTAGCTGTACCATGTCTTGTCTCCAAGCGATGAATATGGGATGGTAACTGCTCGAAATATGCATTGAAGAAGATCGATTCTTCAGAG	1.65042	11.8694	6.38913	0	1.95654	2.53468	0	0.772269	0.329425	0.191072	3.13782
seq_48346	ACTATTTTATTTCTAATCGTTTTGGATTCGTGCGATTCTGTTTCTGTTCCGTTGACAACCTCGTTTATGCTTCTAGCTATATATGCAATGCTTGTCGCAGTTAGCTGTACCATGTCTTGTCTCCACCATGGAATGATGGGATGGTAACTGCTCGAAATATGCATTGAAGAAGATCGATTCTTCAGAG	1.10611	44.5101	14.3205	0	0.00495977	3.54233	15.5218	1.38958	0.654273	0.00849209	0.097846
seq_48352	ACTATTTTATTTCTAATCGTTTTGGATTCGTGCGATTCTGTTTCTGTTCCGTTGACAACCTCGTTTATGCTTCTAGCTATATCCTCAAGTCTTGTCGCAGTTAGCTGTACCATGTCTTGTCTCCAGCCTCGGACGATGGGATGGTAACTGCTCGAAATATGCATTGAAGAAGATCGATTCTTCAGAG	1.72973	2.39301	6.60944	0	0	27.0673	11.4809	0.557833	1.82849	20.9682	0.668614
seq_48356	ACTATTTTATTTCTAATCGTTTTGGATTCGTGCGATTCTGTTTCTGTTCCGTTGACAACCTCGTTTATCTTCTAGCTATATCCTCAAGTCTTGTCGCAGTTAGCTATCGTGATGTCTCGACCACGCACGAAGAGATGGGATGGTAACTGCTCGAAATATGCATTGAAGAAGATCGATTCTTCAGAG	1.49073	4.30743	16.1931	0	0	1.87967	0.290609	0.0619814	2.02932	0	0
seq_48361	ACTATTTTATTTCTAATCGTTTTGGATTCGTGCGATTCTGTTTCTGTTCCGTTGACAACCTCGTTTATGCTTCTAGCTATATCCTCAAGTCTTGTCGCAGTTAGCCGGATCTATACGCCGGCATATGCTAACCAGATGGGATGGTAACTGCTCGAAATATGCATTGAAGAAGATCGATTCTTCAGAG	1.0613	46.1373	3.19456	0.392723	1.93431	1.49996	13.1197	0.144666	2.46538	0	0.47236
seq_48365	ACTATTTTATTTCTAATCGTTTTGGATTCGTGCGATTCTGTTTCTGTTCCGTTGACAACCTCGTTTATGCTTCTAGCTATATCCTCAAGTCTTGTCGCAGTTAGCTGTACCATGTCTTGTCTCCAACGATCCTGCATGGGATGGTAACTGCTCGAAATATGCATTGAAGAAGATCGATTCTTCAGAG	2.1706	8.80629	24.4549	0	0.319481	0.193559	1.64769	0.848876	1.17161	2.85431	0.99609
seq_48368	ACTATTTTATTTCTAATCGTTTTGGATTCGTGCGATTCTGTTTCTGTTCCGTTGACAACCTCGTTTATGCTTCTAGCTATATCCTCAAGTCTTGTCGCAGTTAGCGGCACGTCGACAGCAAGACATCAACTCGACATGGGATGGTAACTGCTCGAAATATGCATTGAAGAAGATCGATTCTTCAGAG	1.88439	3.63738	21.4807	0	0	7.451	4.67245	9.00362	0.00632148	8.23537	0.441561
seq_48370	ACTATTTTATTTCTAATCGTTTTGGATTCGTGCGATTCTGTTTCTGTTCCGTTGACAACCTCGTTTATGCTTCTAGCTATATCCTCAAGTCTTGTCGCAGTTAGCTGTACCATGTCTTGTCTCCACCAGCGGTTAATGGGATGGTAACTGCTCGAAATATGCATTGAAGAAGATCGATTCTTCAGAG	1.77304	5.07319	2.75393	0	0	0	8.57061	0.82447	7.64267	0.037253	3.79642
seq_48381	ACTATTTTATTTCTAATCGTTTTGGATCGTGCGATTCTGTTTCTGTTCCGTTGACAACCTCGTTTATGCTTCTAGCTATATAATCAAAACTTGTCGCAGTTAGCTGTACCATGTCTTGTCTCCACCTTCGAATAATGGGATGGTAACTGCTCGAAATATGCATTGAAGAAGATCGATTCTTCAGAG	2.51545	36.9481	9.69385	0.00223925	0	0.0922664	0	0.0024086	2.10818	0.521735	2.02363
seq_48390	ACTATTTTATTTCTAATCGTTTTGGATTCGTGCGATTCTGTTTCTGTTCCGTTGACAACCTCGTTTATGCTTCTAGCTATATCCTCAAGTCTTGTCGCAGTTAGCTGAACCTCATAGTGTCCACAGCCTTGTCGAATGGGATGGTAACTGCTCGAAATATGCATTGAAGAAGATCGATTCTTCAGAG	1.63629	29.7691	7.16023	0.541955	0.0793563	1.40283	1.02691	1.18383	4.99713	0.0952288	0.135479
seq_48400	AGTAGAGATTTTCCCTCCTTTCGGGTACTCGTTCATCTCCAGGTTGCCTCCCTTTCAAAGGTTCCACGTTGCTTCACCCCTCACGCGCAGAGAAGTTACTTCCCCGGAGGCGCGACCAGCGAGAATGGGATGGTAACTGCTCGAAATATGCATTGAAGAAGATCGATTCTTCAGAG	2.00304	4.21171	2.97425	0.314309	1.02686	0	0	0.380341	0.502206	0.269238	2.42803
seq_48417	ACTATTTTATTTCTAATCGTTTTGGATTCGTGCGATTCTGTTTCTGTTCCGTTGACAACCTCGTTTATGCTTCTAGCTATATCCTCAAGTCTTGTCGCAGTTAGCTGTACCATGTCTTGTCTCCACCAGCGAGAATGGGATGGTAACTGCTCGAAATATGCATTGAAGAAGATCGATTCTTCAGAG	1.69229	67.9616	111.479	0	0.00318562	1.22896	1.93388	1.67874	0.299646	0.706338	0.506633
seq_48425	ACTATTTTATTTCTAATCGTTTTGGATTCGTGCGATTCTGTTTCTGTTCCTAGGGACAACCTCGTTTATGCTTCTAGCTATATCCTCAAGTCTTGTCGCAGTTAGCTGTACCATGTCTTGTCTCCACCAGCGAGAATGGGATGGTAACTGCTCGAAATATGCATTGAAGAAGATCGATTCTTCAGAG	1.45816	3.7331	5.9485	0	0	13.7437	3.34983	0.047678	0	5.06259	0
seq_48437	ACTATTTTATTTCTAATCGTTTTGGATTCGTGCGATTCTGTTTCTGTTCCGTTGACAACCTCGTTTATGCTTCTAGCTATATCCTCAAGATGTGTCGCAGTTAGCTGTACCATGTCTTGTCTCCACCAGCGAGAATGGGATGGTAACTGCTCGAAATATGCATTGAAGAAGATCGATTCTTCAGAG	1.24568	10.5293	4.40629	0	0	1.73218	4.83933	0.439505	1.58709	0	0.048923
seq_48460	ACTATTTTATTTCTAATCGTTTTGGATTCGTGCGATTCTGTTTCTGTTCCGTTGACAACCTCGTTTATGCTTCTAGCTATATCCTCAAGTCTTGTCGCAGTTAGCTGTACCATGTCTTGTCTCCACCAGCGACCAATGGGATGGTAACTGCTCGAAATATGCATTGAAGAAGATCGATTCTTCAGAG	1.27658	36.1824	4.62661	0	2.44091	0.00942191	13.6518	0.297609	5.53242	0.0156699	1.53758
seq_48463	ACTATTTTATTTCTAATCGTTTTGGATTCGTGCGATTCTGTTTCTGTTCCGTTGACAACCTCGTTTATGCTTCTAGCTATATCCTCAAGTCTTGTCGCAGTTAGCTGTACCATTCTTGTCTCCACCAGCGATAAATGGGATGGTAACTGCTCGAAATATGCATTGAAGAAGATCGATTCTTCAGAG	2.08243	7.75337	3.41488	0	0	3.80331	0	0.195127	0	0.085314	4.41885
seq_48474	ACTATTTTATTTCTAATCGTTTTGGATTCGTGCGATTCTGTTTCTGTTCCGTTGACAACCTCGTTTATGCTTCTAGCTATATCCTCAAGTCTTGTCGCAGTTAGCTGTACCATGTCTTGTCTCCACCAGCATGAAATGGGATGGTAACTGCTCGAAATATGCATTGAAGAAGATCGATTCTTCAGAG	2.04205	13.4009	12.2275	0	0	0.00635979	0.0300673	3.93803	2.38764	0.176287	0.141039
seq_48507	ACTATTTTATTTCTAATCGTTTTGGATTCGTGCGATTCTGTTTCTGTTCCGTTGACAACCTCGTTTATGCTTCTAGCTATATCCTCAAGTCTTGTCGCAGTTAGCTGTACCATGTCTTGTCTCCACCAGTCCGAAATGGGATGGTAACTGCTCGAAATATGCATTGAAGAAGATCGATTCTTCAGAG	1.71054	100.219	63.1202	0	0	0.198144	0.19454	0.00443993	0	0.210264	0.00512283
seq_48509	ACTATTTTATTTCTAATCGTTTTGGATTCGTGCGATTCTGTTTCTGTTCCGTTGACAACCTCGTTTATGCTTCTAGCTATATCCTCAAGTCTTGTCGCAGTTAGCTGTACCATGTCTTGTCTCCACCAGCTAGAAATGGGATGGTAACTGCTCGAAATATGCATTGAAGAAGATCGATTCTTCAGAG	2.30821	41.8299	151.246	0	0.000469607	0.0142622	0.00194463	1.41267	0.298072	0.727414	0.0669885
seq_48514	ACTATTTTAATGTGAGTGCGAAGGCAGCTCACCTTGGTGTTCAGAGCGTTTGCGGCCATCGCGAGCGGCGCGTGACGCGTTCTCGCCTCTTTTTCTACCCGTGTGTCTTAGAAGACTAAAGGTTTGAGAAATGGGATGGTAACTGCTCGAAATATGCATTGAAGAAGATCGATTCTTCAGAG	1.93273	22.3986	72.5937	0.0073876	0.0694669	0	0.0192449	1.94288	0.53217	0	0
seq_48521	ACTATTTTATTTCTAATCGTTTGGATTCGTGCGATTCTGTTTCTGTTCCGTTGACACCTCGTTTATGCTTCTAGCTATATCCTCAAGTCTTGTCGCAGTTAGCTGTACCATGTCTTGTAGCGATGAATGAGAAATGGGATGGTAACTGCTCGAAATATGCATTGAAGAAGATCGATTCTTCAGAG	1.02501	2.96734	3.41488	0	0	1.55097	13.1776	0	0.377759	0	0
seq_48525	ACTATTTTATTTCTAATCGTTTTGGATTCGTGCGATTCTGTTTCTGTTCCGTTGACAACCTCGTTTATGCTTCTAGCTATATCCTCAAGTCTTGTCGCAGTTAGCTGTACCATGTCTTGTCTCCACCAATGAGAAATGGGATGGTAACTGCTCGAAATATGCATTGAAGAAGATCGATTCTTCAGAG	1.47277	17.804	8.48212	0	0.150725	3.68594	15.101	0.619814	5.5471	2.51047	1.32156
seq_48530	ACTATTTTATTTCTAATCGTTTTGGATTCGTGCGATTCTGTTTCTGTTCCGTTGACAACCTCGTTTATGCTTCTAGCTATATCCTCAAGTCTTGTCGCAGTTAGCTGTACCATGTCTTGTCTCCACCATGGAGAAATGGGATGGTAACTGCTCGAAATATGCATTGAAGAAGATCGATTCTTCAGAG	2.90952	2.58446	25.0057	0	0	0	0.0029405	0.378775	0.00271517	1.97441	1.92244
seq_48534	ACTATTTTATTTCTAATCGTTTTGGATTCGTGCGATTCTGTTTCTGTTCCGTTGACAACCTCGTTTATGCTTCTAGCTATATCCTCAAGTCTTGTCGCAGTTAGCTGTACGGTCAAGTTCCCTACCTAGGGAGAAATGGGATGGTAACTGCTCGAAATATGCATTGAAGAAGATCGATTCTTCAGAG	1.78096	56.3794	5.9485	0	1.11044	0.0105817	0.865269	0.0441973	5.64982	0.0368735	1.12342
seq_48539	ACTATTTTATTTCTAATCGTTTTGGATTCGTGCGATTCTGTTTCTGTTCCGTTGACAACCTCGTTTATGCTTCTAGCTATATCCTCAAGTCTTGTCGCAGTTAGCTGTACTACATTTGTGCATCCCCGCGGAGAAATGGGATGGTAACTGCTCGAAATATGCATTGAAGAAGATCGATTCTTCAGAG	1.60211	7.56193	31.505	0	0	0	2.51594	3.2246	0.295242	0.0749776	0.00684238
seq_48548	ACTATTTTATTTCTAATCGTTTTGGATTCGTGCGATTCTGTTTCTGTTCCGTTGACAACCTCGTTTATGCTTCTAGCTATATCCTCAAGTCTTGTCGCAGTTAGCTGTACCATGTCTTGTCTCCACCAGGAGAAATGGGATGGTAACTGCTCGAAATATGCATTGAAGAAGATCGATTCTTCAGAG	1.90821	54.8479	23.0229	0	0.0246802	0.00310775	0.188431	0.56627	0.241819	0.00344574	0.131086
seq_48550	ACTATTTTATTTCTAATCGTTTTGGATTCGTGCGATTCTGTTTCTGTTCCGTTGACAACCTCTAATATGGTGCTAGCTATATCCTCAAGTCTTGTCGCAGTTAGCTGTACCATGTCTTGTCTCCACCAGGAGAAATGGGATGGTAACTGCTCGAAATATGCATTGAAGAAGATCGATTCTTCAGAG	2.07451	9.38062	16.1931	0.0617392	0	0.790431	1.90712	0.55973	0	2.31691	0.998428
seq_48568	ACTATTTTATTTCTAATCGTTTTGGATTCGTGCGATTCTGTTTCTGTTCCGTTGACAACCTCGTTTATGCTTCTAGCTATATCCTCAAGTCTTGTCGCAGTTAGCTGTACCAGTCCACTCTGTTGCCATCGAGAAATGGGATGGTAACTGCTCGAAATATGCATTGAAGAAGATCGATTCTTCAGAG	2.0362	44.0315	40.3176	0	0	1.08393	0	0.723566	0.764536	0.785472	0.435762
seq_48571	ACTATTTTATTTCTAATCGTTTTGGATTCGTGCGATTCTGTTTCTGTTCCGTTGACAACCTCGTTTATGCTTCTAGCTATATCCTCAAGTCTTGTGCAGTTAGCTGTACCAGTCCACTGTTGCCATCGAGAAATGGGATGGTAACTGCTCGAAATATGCATTGAAGAAGATCGATTCTTCAGAG	1.87165	11.4865	3.19456	0	0.0444669	4.32572	0.092068	0.0852245	0.0212533	0.0329068	3.44148
seq_48578	ACTATTTTATTTCTAATCGTTTTGGATTCGTGCGATTCTGTTTCTGTTCCGTTGACAACCTCGTTTATGCTTCTAGCTATATCCTCAAGTCTTGTCGCAGTTAGCTGTACCATGTCTTGTCTCCACATGCGAGAAATGGGATGGTAACTGCTCGAAATATGCATTGAAGAAGATCGATTCTTCAGAG	1.70579	12.0608	6.49928	0	0	3.73108	10.646	0.0147575	5.00388	0.148864	6.5507
seq_48583	ACTATTTTATTTCTAATCGTTTTGGATTCGTGCGATTCTGTTTCTGTTCCGTTGACAAAATGGCGTATGCTTCAAAATGGCGCCTCAAGCAAAATGGCGGTTCAAAATGGCGTGTCTTCAAAATGGCGGCGAGAAATGGGATGGTAACTGCTCGAAATATGCATTGAAGAAGATCGATTCTTCAGAG	0.837293	6.31756	3.08441	2.92045	7.80632	19.5477	11.109	0.0140867	0.0220123	0.044873	1.78219
seq_48585	ACTATTTTATTTCTAATCGTTTTGGATTCGTGCGATTCTGTTTCTGTTCCGTTGACAACCTCGTTTATGCTTCTAGCTATATCCTCAAGTCTTGTCGCAGTTAGCTGTACCATGTCTTCAAAATGGCGGCGAGAAATGGGATGGTAACTGCTCGAAATATGCATTGAAGAAGATCGATTCTTCAGAG	1.04237	5.55179	76.1187	0.0894154	0.0139965	20.9851	1.53784	0.0320594	0	0.0680831	0.458786
seq_48592	ACTATTTTATTTCTAATCGTTTTGGATTCGTGCGATTCTGTTTCTGTTCCGTTGACAACCTCGTTTATGCTTCTAGCTATATCCTCAAGTCTTGTCGCAGTTAGCTGTACCATGTCTTGTACGAGATCGCGAGAAATGGGATGGTAACTGCTCGAAATATGCATTGAAGAAGATCGATTCTTCAGAG	2.19167	49.1047	15.3119	0	0	0.18224	0.417784	0.0163109	0.00886826	0.165496	0.725046
seq_48616	ACTATTTTATTTCTAATCGTTTTGGATTCGTGCGATTCTGTTTCTGTTCCGTTGACGCCACTTTTTATGCTTCCCGACGATACCTCAAGCCCCTATCTAGTTTAGATGTCGGTGTCTTTTTACAGTACGCGAGAAATGGGATGGTAACTGCTCGAAATATGCATTGAAGAAGATCGATTCTTCAGAG	2.07814	49.3918	18.8369	0	0	0.00172552	0.19127	0.679273	1.58592	0	0.417705
seq_48619	ACTATTTTATTTCTAATCGTTTTGGATTCGTGCGATTCTGTTTCTGTTCCGTTGACAACCTCGTTTATGCTTCTAGCTATATCCTCAAGTCTTGTCGCAGTTAGCTGTACCATGTCTTGTCTCCACTAGCGAGAAATGGGATGGTAACTGCTCGAAATATGCATTGAAGAAGATCGATTCTTCAGAG	2.87497	6.70044	26.7682	0	0	0.457905	0	0.0132817	0	5.85272	1.10731
seq_48627	ACTATTTTATTTCTAATCGTTTTGGATTCGTGCGATTCTGTATGGAAGCGAATGCAAGGCAGGTTGTGACATGCCGGCAGCCGTGTCTGCCACGCCGCATGCAGCCACGGCTCGAAGTATGTAAATGAGCGAGAAATGGGATGGTAACTGCTCGAAATATGCATTGAAGAAGATCGATTCTTCAGAG	1.23237	39.3412	9.25322	0.195583	0.614067	3.04372	2.04221	0.0633387	0	0.192157	1.0134
seq_48628	ACTATTTTATTTCTAATCGTTTTGGATTCGTGCGATTCTGTTTCTGTTCCGTTGACAACCTCGTTTATGCTTCTAGCTATATCCTCAAGTCTTGTCGCAGTTAGCTGTACCATGTCTTGTCTCCGGGAGCGAGAAATGGGATGGTAACTGCTCGAAATATGCATTGAAGAAGATCGATTCTTCAGAG	2.04701	9.85922	67.6366	0.0419587	0.036754	1.01139	0.304394	3.09606	0.343306	1.78272	0.00159358
seq_48629	ACTATTTTATTTCTAATCTTTTGGATTCGTGCGATTCTGTTTCTGTTCCGTTGACAAATGCAGCCACGGCTCGAAGTATGTAAATGAGTCTTGTCGCAGTTAGCTGTACCATGTCTTGTCTCCACGAGCGAGAAATGGGATGGTAACTGCTCGAAATATGCATTGAAGAAGATCGATTCTTCAGAG	1.01492	73.8963	20.1588	0.26871	0.0880833	2.48773	4.0232	0.0204731	0.276176	0.0306903	0.0534677
seq_48630	ACTATTTTATTTCTAATCGTTTTGGATTCGTGCGATTCTGTTTCTGTTCCGTTGACAACCTCGTTTATGCTTCTAGCTATATCCTCAAGTCTTGTCGCAGTTAGCTGTACAACGATTCGCTCAGTAGAGCGAGAAATGGGATGGTAACTGCTCGAAATATGCATTGAAGAAGATCGATTCTTCAGAG	2.45894	14.9324	306.237	0.0166221	0.000695795	0.108443	0.0446596	2.11571	0.100877	2.3541	0.0175982
seq_48631	ACTATTTTATTTCTAATCGTTTTGGATTCGTGCGATTCTGTTTCTGTTCCGTTGACAACCTCGTTTATGCTTCTAGCTATATCCTCAAGTCTTGTCGCAGTTAGCTGTACCATGTCTTGTCTCCTAGAGCGAGAAATGGGATGGTAACTGCTCGAAATATGCATTGAAGAAGATCGATTCTTCAGAG	1.63569	5.16891	2.75393	0.320129	0	24.106	9.3449	11.4666	6.97702	0.164534	10.8805
seq_48633	ACTATTTTATTTCTAATCGTTTTGGATTCGTGCGATTCTGTTTCTTTCCGTTGACAACCTCGTTTATGCTTCTAGCTATATCCTCAAGTCTTGTCGCAGTTAGCTGTACCATGTCTTTTTATGTTCAGCGAGAAATGGGATGGTAACTGCTCGAAATATGCATTGAAGAAGATCGATTCTTCAGAG	2.14497	13.4966	30.1831	0	0	0	0.133986	6.85752	0.177705	1.37229	0
seq_48636	ACTATTTTATTTCTAATCGTTTTGGATTCGTGCGATTCTGTTTCTGTTCCGTTGACAACCTCGTTTATGCTTCTAGCTATATCCTCAAGTCTTGTCGCAGTTAGCTGTACCATGTCAGCGATGAATCAGCGAGAAATGGGATGGTAACTGCTCGAAATATGCATTGAAGAAGATCGATTCTTCAGAG	1.79694	18.857	5.83834	1.1276	1.53285	1.67679	0.881595	0.377552	0.790781	2.48054	2.99076
seq_48646	ACTATTTTATTTCTAATTTTTATGTTCTCGTGCGATTCTGTTTCTGTTCCGTTGACAACCTCGTTTATGCTTCTAGCTATATCCTCAAGTCTTGTCGCAGTTAGCTGTACCATGTCTTGTCTCAAGCAGCGAGAAATGGGATGGTAACTGCTCGAAATATGCATTGAAGAAGATCGATTCTTCAGAG	2.00834	14.3581	8.92275	0	0	0	0	0.489653	2.38168	0	0.0241595
seq_48649	ACTATTTTATTTCTAATCGTTTTGGATTCGTGCGATTCTGTTTCTGTTCCGTTGACAACCTCGTTTATGCTTCTAGCTATATCCTCAAGTCTTGTCGCAGTTAGCTGTACCATGTCTTGTCTGTTCCAGCGAGAAATGGGATGGTAACTGCTCGAAATATGCATTGAAGAAGATCGATTCTTCAGAG	2.87376	8.90201	9.25322	0.0185882	0	0.0574433	0.00794635	0.089973	0.0440246	0.445835	1.87538
seq_48657	ACTATTTTATTTCTAATCGTTTTGGATTCGTGCGATTCTGTTTCTGTTCCGTTGACAACCTCGTTTATGCTTCTAGCTATATCCTCAAGTCTTGTCGCAGTTAGCTGTACCATGTAGCGATGAATCCAGCGAGAAATGGGATGGTAACTGCTCGAAATATGCATTGAAGAAGATCGATTCTTCAGAG	1.03429	6.12612	36.4621	0.513207	0	7.5125	0.298456	0.740872	0.00186207	0	0.041385
seq_48681	ACTATTTTATTTCTAATCGTTTTGGATTCGTGCGATTCTGTTTCTGTTCCGTTGACAACCTCGTTTATGCTTCTAGCCAATCAGTTAGTGCCGTCTATCACTTGCTTGTCTCCAGTCTGTCTATACCAGCGAGAAATGGGATGGTAACTGCTCGAAATATGCATTGAAGAAGATCGATTCTTCAGAG	2.35651	32.9279	2.86409	0.00502529	0.0991954	0.30283	3.02939	0.0513509	0.165939	0	7.52661
seq_48684	ACTATTTTATTTCTAATCGTTTTGGATTCGTGCGATTCTGTTTCTGTTCCGTTGACAACCTCGTTTATGCTTCTAGCTATATCCTCAAGTCTTGTCGCAGTTAGCTGTACCATGTAAAAGTAATACCAGCGAGAAATGGGATGGTAACTGCTCGAAATATGCATTGAAGAAGATCGATTCTTCAGAG	0.997244	2.58446	4.73677	0	0.359872	17.0819	0.884817	0.172171	0	0	0.0682646
seq_48699	AAGTTGTTTTCGTTGACCGCGACACATTAGCAGGGCTTTTCAATTTTTTTCCTCGTCTTCTATCGAAGCTCGTCGTTTCGCCTCACCTCGCTCCGGTGTCTTGACACCTGTGCCGCCGGGTCTGACCAGCGAGAAATGGGATGGTAACTGCTCGAAATATGCATTGAAGAAGATCGATTCTTCAGAG	1.22102	6.12612	14.3205	4.82145	0.238069	0	0	0.0871614	0.0805989	3.31639	0.0827927
seq_48700	GTCATATGATAAACTTTGCTTGTCTTTTGATGTTTCCCCGGCACACTGCTCGTTTAAGCCTCGAAGCTCTCGTTTCGCCTCACCTCGCTCCGGTGTCTTGACACCTGTGCCGCCGGGTCTGACCAGCGAGAAATGGGATGGTAACTGCTCGAAATATGCATTGAAGAAGATCGATTCTTCAGAG	1.19437	12.6351	5.61803	0.720291	2.81929	0	0	0.0563468	0	1.81735	0.498823
seq_48704	ACTATTTTATTTCTAATCGTTTTGGATTCGTGCGATTCTGTTTCTGTTCCGTTGACAACCTCGTTTATGCTTCTAGCTATATCCTCAAGTCTTGTCGCAGTTAGCTGTACCATGTCTTGTCATGACCAGCGAGAAATGGGATGGTAACTGCTCGAAATATGCATTGAAGAAGATCGATTCTTCAGAG	2.06203	36.3738	3.19456	0	0	0.00702924	0.437323	0.655698	11.5618	0.433851	0.87724
seq_48705	AGACACGCAACTGGCAAATCCGTTCCTTGAGGGAGAAGCTCGATTCGTCAGAGCTTCCTCATGCCGGCAGCCGTGTCTGCCACGCCGCATGCAGCCACGGCTCGAAGTATGTAAATGACCAGCGAGAAATGGGATGGTAACTGCTCGAAATATGCATTGAAGAAGATCGATTCTTCAGAG	0.792259	4.11598	2.86409	4.34185	13.1434	0	1.36066	1.31891	9.69557	0.0459165	0.0752661
seq_48707	ACTTGATAAAATTTCCACAGTCTCAAAGTGACTTTTCCGCTGCGGTTCACCGCCGAATTCTCCATGCCGGCAGCCGTGTCTGCCACGCCGCATGCAGCCACGGCTCGAAGTATGTAAATGACCAGCGAGAAATGGGATGGTAACTGCTCGAAATATGCATTGAAGAAGATCGATTCTTCAGAG	1.2158	5.64751	3.30472	0.01465	0	13.1141	36.8901	4.31769	0.0410896	0	4.14215
seq_48708	GTCATATGATAAACTTTGCTTGTCTTTTGATGTTTCCCCGGCACACTGCTCGTTTAAGCCATGCCGGCAGCCGTGTCTGCCACGCCGCATGCAGCCACGGCTCGAAGTATGTAAATGACCAGCGAGAAATGGGATGGTAACTGCTCGAAATATGCATTGAAGAAGATCGATTCTTCAGAG	1.00389	3.44594	4.29614	0.0960388	3.15772	48.9704	21.3256	0.87807	0.0474111	0.0822671	1.22935
seq_48710	AAGTTGTTTTCGTTGACCGCGACACATTAGCAGGGCTTTTCAATTTTTTTCCTCGTCTTCTACATGCCGGCAGCCGTGTCTGCCACGCCGCATGCAGCCACGGCTCGAAGTATGTAAATGACCAGCGAGAAATGGGATGGTAACTGCTCGAAATATGCATTGAAGAAGATCGATTCTTCAGAG	1.01776	54.7522	3.74535	0.154132	0.0379276	1.27952	23.0481	0	0	0	0.31656
seq_48720	GTCACTTTTTTGTCCCAAACATCCACGTCTTTGGAAGAGCGTTTACTTTCTCAGTATCTGGTCGAGGCAGTCCCCGTTTTCACAGCCGTTTTTGTCTCCAGATAACATAGAGAGGAGACAGGACCAGCGAGAAATGGGATGGTAACTGCTCGAAATATGCATTGAAGAAGATCGATTCTTCAGAG	1.1037	5.64751	8.2618	4.5708	2.66505	9.13007	0.213598	2.00126	0.43555	0.100394	3.47027
seq_48722	ACATCAAAAATTTTTTCTGTTTCATCTGTCACGTGCGTCCTTTTGGTGGAAGCGACGCGTCGAGGCAGTCCCCGTTTTCACAGCCGTTTTTGTCTCCAGATAACATAGAGAGGAGACAGGACCAGCGAGAAATGGGATGGTAACTGCTCGAAATATGCATTGAAGAAGATCGATTCTTCAGAG	1.0089	11.9651	9.91416	1.70795	0.0286564	2.66399	0.222498	0	0.417744	0	0.684922
seq_48745	ATAATAATGTTCGACAACTTTCCATAAGTGCACGAAGCTCGGGTTCGAGTAAACTGCTTCGTTTGTGTGCAGCTGTCGTATGAAATTGCCCAGTCTCTTCTGGACAGTATCGGTCACAGGACCAGCGAGAAATGGGATGGTAACTGCTCGAAATATGCATTGAAGAAGATCGATTCTTCAGAG	1.38425	82.1283	58.0529	0.0463404	1.00447	0.0166036	0.0164657	1.12585	0.632718	0.0207106	0.217229
seq_48752	AGTAGAGATTTTCCCTCCTTTCGGGTACTCGTTCATCTCAGGTTGCCTCCCTTTCAGTTTGTGTGCAGCTGTCGTATGAAATTGCCCAGTCTCTTCTGGACAGTATCGGTCACAGGACCAGCGAGAAATGGGATGGTAACTGCTCGAAATATGCATTGAAGAAGATCGATTCTTCAGAG	0.639389	7.84909	3.52504	6.93588	18.2752	0.0108582	0	2.81184	0.173347	0	5.10634
seq_48770	ACTTGATAAAATTTCCACAGTCTCAAAGTGACTTTTCCGCTGCGGTTCACCGCCGAATTCTCAAGGTTCCACGTTGCTTCACTCCCCACGCGCAGAGAAGTTACTTCCCCGCGAGGCGCGACCAGCGAGAAATGGGATGGTAACTGCTCGAAATATGCATTGAAGAAGATCGATTCTTCAGAG	1.72696	3.44594	5.50787	0	0	5.56482	0.0800992	5.42337	5.15264	0.191957	0.763199
seq_48776	AGTAGAGATTTTCCCTCCTTTCGGGTACTCGTTCATCTCCAGGTTGCCTCCCTTTCAAAGGTTCCACGTTGCTTCACTCCCCACGCGCAGAGAAGTTACTTCCCCGCGAGGCGCGACCAGCGAGAAATGGGATGGTAACTGCTCGAAATATGCATTGAAGAAGATCGATTCTTCAGAG	2.21019	5.16891	13.8798	0.672272	1.75521	0.230837	0	0.137737	0.0146749	6.89215	0.295091
seq_48781	GCTCATTTTTGAAAAATACGCGTGGTCAAAATCTTGTCATACGCGTATTGGATTGTGTTTCTGTGTGCCGTCTTTGTTCCTATCACCGTGGGAGCAGTACGATACACTAAACATCCGACGACCAGCGAGAAATGGGATGGTAACTGCTCGAAATATGCATTGAAGAAGATCGATTCTTCAGAG	1.67999	6.60472	3.63519	0.0125268	0.0976924	5.45836	11.1249	0.821928	15.3713	0.042922	4.7144
seq_48787	ACTTGATAAAATTTCCACAGTCTCAAAGTGACTTTTCCGCTGCGGTTCACCGCCGAATTCTCTTCTGTGTGCCGTCTTTGTTCCTATCACCGTGGGAGCAGTACGATACACTAAACATCCGACGACCAGCGAGAAATGGGATGGTAACTGCTCGAAATATGCATTGAAGAAGATCGATTCTTCAGAG	2.33472	62.8884	4.62661	0	0	0	0	0.123114	4.88673	0.0510882	2.46945
seq_48795	AGTAGAGATTTTCCCTCCTTTCGGGTACTCGTTCATCTCCAGGTTGCCTCCCTTTCATTCTGTGTGCCGTCTTTGTTCCTATCACCGTGGGAGCAGTACGATACACTAAACATCCGACGACCAGCGAGAAATGGGATGGTAACTGCTCGAAATATGCATTGAAGAAGATCGATTCTTCAGAG	0.338381	14.8367	3.63519	2.23616	7.91309	0.562944	0	0.695792	0	0.0636906	0.652306
seq_48797	ACTATTTTATTTCTAATCGTTTTGGATTCGTGCGATTCTGTTTCTGTTCCGTTGACAACCTCGTTTATGCTTCTAGCTATATCCTCAAGTCTTGTCGCAGTTAGCTGTACCATGTCTTGTCTAGACCAGCGAGAAATGGGATGGTAACTGCTCGAAATATGCATTGAAGAAGATCGATTCTTCAGAG	2.26063	6.41328	4.40629	0	0	0	0	6.57743	2.29588	2.93215	0.195692
seq_48798	ACTATTTTATTTCTAATCGTTTTGGATTCGTGCGATTCTGTTTCTGTTCCGTTGACAACCTCGTTTATGCTTCTAGCTATATCCTCAAGTCTTGTCGCAGTTAGCTGCTTTCACCAGCGAGAAATGGGATGGTAACTGCTCGAAATATGCATTGAAGAAGATCGATTCTTCAGAG	1.31513	6.79616	42.3004	0	0.0251863	4.16342	1.49317	0.995195	0.709438	0	0.384759
seq_48826	ACTATTTTATTTCTAATCGTTTTGGATTCGTGCGATTCTGTTTCTGTTCCGTTGACAACCTCGTTTATGCTTCTAGTGTGCATACCCTTCAGCCTTTAAGTGTCGTCTCAGCTCTCTGTATATCACCAGCGAGAAATGGGATGGTAACTGCTCGAAATATGCATTGAAGAAGATCGATTCTTCAGAG	1.20305	11.1993	10.1345	0.0812636	2.38285	9.70276	30.6974	0.56419	1.83563	2.68317	2.46742
seq_48828	ACTATTTTATTTCTAATCGTTTTGGATTCGTGCGATTCTGTTTCTGTTCCGTTGACAACCTCGTTTATGCTTCTAGCTATATCCTCAAGTCTTGTCGCAGTTAGCTGTACCATGTCTTGTATGCACCAGCGAGAAATGGGATGGTAACTGCTCGAAATATGCATTGAAGAAGATCGATTCTTCAGAG	2.12095	18.5698	18.0658	0	0	1.59257	0.260485	0.924929	2.42028	0.788746	2.03448
seq_48831	ACTATTTTATTTCTAATCGTTTTGGATTCGTGCGATTCTGTTTCTGTTCCGTTGACAACCTCGTTTATGCTTCTAGCTATATCCTCAAGTCTTGTCGCAGTTAGCTGTACCATGTCTTGTTGGCACCAGCGAGAAATGGGATGGTAACTGCTCGAAATATGCATTGAAGAAGATCGATTCTTCAGAG	1.97349	3.7331	10.0243	0	0	1.96338	0	14.9232	0.419927	0.379694	1.08598
seq_48843	ACTATTTTATTTCTAATCGTTTTGGATTCGTGCGATTCTTAATCTGTTCCGTTGACAACCTCGTTTATGCTTCTAGCTATATCCTCAAGTCTTGTCGCAGTTAGCTGTACCATGTCTTGTTCCACCAGCGAGAAATGGGATGGTAACTGCTCGAAATATGCATTGAAGAAGATCGATTCTTCAGAG	1.99598	11.4865	7.05007	0	0.141043	0	0	2.13836	6.80868	0	0.244615
seq_48856	ACTATTTTATTTCTAATCGTTTTGGATTCGTGCGATTCTGTTTCTGTTCCGTTGACAACCTCGTTTATGCTTCTAGCTATATCCTCAAGTCTTGTCGCAGTTAGCTGTACCAGCGATGAATTCCACCAGCGAGAAATGGGATGGTAACTGCTCGAAATATGCATTGAAGAAGATCGATTCTTCAGAG	2.10188	45.4673	20.1588	0	0	0	0	1.10979	2.44854	0.0561148	0.34754
seq_48857	GCTGAAAGCGCACTGTGAGTGGCAGCAAGGTGCGATTCTGTTTCTGTTCCGTTGACAACCTCGTTTATGCTTCTAGCTATATCCTCAAGTCTTGTCGCAGTTAGCTGTACCATGTCTTGTCCACCAGCGAGAAATGGGATGGTAACTGCTCGAAATATGCATTGAAGAAGATCGATTCTTCAGAG	2.06755	35.6081	3.41488	0	0	0	0	0.709787	0.755519	0.106151	0
seq_48859	ACTATTTTATTTCTAATCGTTTTGGATTCGTGCGATTCTGTTTCTGTTCCGTTGACAACCTCGTTTATGCTTCTAGCTATATCCTCAACAAAATGGCGAGTTAGCTGTACCCAAAATGGCGTCCACCAGCGAGAAATGGGATGGTAACTGCTCGAAATATGCATTGAAGAAGATCGATTCTTCAGAG	2.49437	53.9864	19.1674	0	0	0.0789336	0	0.194516	0.145231	0.00875182	0.55671
seq_48887	ACTATTTTATTTCTAATCGTTTTGGATTCGTGCGATTCTGTTTCTGTTCCGTTGACAACCTCGTTTATGCTTCTAGCTATATCCTCAAGTCCGTACAGCTTGTTATGCTCAGTCTGTGTTCTCCACCAGCGAGAAATGGGATGGTAACTGCTCGAAATATGCATTGAAGAAGATCGATTCTTCAGAG	1.5917	2.7759	43.2918	0.357662	0.00164064	4.45185	0.103606	3.65477	0.76847	0.64679	0.390886
seq_48900	ACTATTTTATTTCTAATCGTTTTGGATTCGTGCGATTCTGTTTCTGTTCCGTTGACAACCTCGTTTATGCTTCTAGCTATATCCTCAATTTTACATTCAGTTAGCTGTACCTTTTATCTTCTCCACCAGCGAGAAATGGGATGGTAACTGCTCGAAATATGCATTGAAGAAGATCGATTCTTCAGAG	1.80784	45.563	3.30472	0.0744502	0.623278	1.38793	10.0569	0.099613	1.31487	0.203248	8.38214
seq_48916	ACTATTTTATTTCTAATCGTTTTGGATCGTGCGATTCTGTTTCTGTTCCGTTGACAACCTCGTTTATGCTTATGTTCGACAACTTTCCATAAGTCGCAGTTAGCTGTACCATGTTTGTCTCCACCAGCGAGAAATGGGATGGTAACTGCTCGAAATATGCATTGAAGAAGATCGATTCTTCAGAG	2.00487	18.857	43.2918	0	0	0	0	0.396429	0.627322	0.00501119	0
seq_48928	ACTATTTTATTTCTAATCGTTTTGGATTCGTGCGATTCTGTTTCTGTTCCGTTGACAACCTCGTTTATGCTTCTAGCTATATCCTCAAGTCTTGTCGCAGTTAGCTTTTTATGTTCTTGTCTCCACCAGCGAGAAATGGGATGGTAACTGCTCGAAATATGCATTGAAGAAGATCGATTCTTCAGAG	1.42024	24.6959	5.39771	0	0	1.71172	11.5653	0.00360357	0	0.635178	2.89544
seq_48932	ACTATTTTATTTCTAATCGTTTTGGATTCGTGCGATTCTGTTTCTGTTCCGTTGACAACCTCGTTTATGCTTCTAGCTATATCCTCAAGTCTTGTCGCAGTTAGCTGTACCCGTTCTTGTCTCCACCAGCGAGAAATGGGATGGTAACTGCTCGAAATATGCATTGAAGAAGATCGATTCTTCAGAG	2.333	48.8175	29.412	0	0	0.0069833	0.142499	0.836749	0.676363	0.354232	0.699947
seq_48946	ACTGATTTATTTCTAATCGTTTTGGATTCGTGCGATTCTGTTTCTGTCCGTTGACAACCTCGTTTATGCTTCTAGCTATATCCTCAAGTCTTGTCGCAGTTAGCTGTACCATTCTTGTCTCCACCAGCGAGAAATGGGATGGTAACTGCTCGAAATATGCATTGAAGAAGATCGATTCTTCAGAG	1.87698	46.4245	2.86409	0.0249503	0	0.646207	0.205383	0.00191695	6.06862	0.00407095	0.0376331
seq_48956	ACTATTTTATTTCTAATCGTTTTGGATTCGTGCGATTCTGTTTCTGTTCCGTTGACAACCTCGTTTATGCTTCTAGCTATATCCTCAAGTTTGTCGCAGTTAGCTGTACCTTGTCTTGTCTCCACCAGCGAGAAATGGGATGGTAACTGCTCGAAATATGCATTGAAGAAGATCGATTCTTCAGAG	1.63153	3.15878	8.15164	0	0.0261393	11.5478	6.63885	8.05759	0.00832898	6.2523	0
seq_48966	ACTATTTTATTTCTAATCGTTTTGGATTCGTGCGATTCTGTTTCTGTTCCGTTGACAACCTCGTTTATGCTTCTAGCTATATCCTCAAGTCTTGTCGCAGTTAGCTACCATGTGTCTTGTCTCCACCAGCGAGAAATGGGATGGTAACTGCTCGAAATATGCATTGAAGAAGATCGATTCTTCAGAG	1.96537	10.4335	35.03	0	0.198703	0	0	3.77859	1.16291	0.172082	0.0399999
seq_48969	ACTATTTTATTTCTAATCGTTTTGGATTCGTGCGATTCTGTTTCTGTTCCGTTGACAACCTCGTTTATGCTTCTAGCTATATCCTCAAGTCTTGTCGCAGTTCAAAATGGCGTGTCTTGTCTCCACCAGCGAGAAATGGGATGGTAACTGCTCGAAATATGCATTGAAGAAGATCGATTCTTCAGAG	1.39179	5.83895	21.0401	6.00794	1.58998	27.3388	2.25759	12.9856	1.23914	6.70005	1.7059
seq_48977	ACTATTTTTTATGTTCTCGTTTTGGATTCGTGCGATTCTGTTTCTGTTCCGTTGACAACTTTTATGTTCCTTTTTATGTTTTTTATGTTCCTTGTCGCAGTTTTTTATGTTCTGTCTTGTCTCCACCAGCGAGAAATGGGATGGTAACTGCTCGAAATATGCATTGAAGAAGATCGATTCTTCAGAG	2.79959	2.48873	14.4306	0	0	0.787636	0.499346	0.286068	1.21857	16.8205	0.739447
seq_48979	ACTATTTTATTTCTAATCGTTTTGGATTCGTGCGATTCTGTTTCTGTTCCGTTGACAACCTCGTTTCTGCTTCTAGCTATATCCTCAAGTCTTGTCGCAGTTAGCTGTACCCTGTCTTGTCTCCACCAGCGAGAAATGGGATGGTAACTGCTCGAAATATGCATTGAAGAAGATCGATTCTTCAGAG	2.51396	3.54166	3.74535	0	0	0	0	3.99529	10.6047	7.15057	8.28813
seq_48981	ACTATTTTATTTCTAATCGTTTTGGATTCGTGCGATTCTGTTTCTGTTCCGTTGACAACCTCGTTTATGCTTCTAGCTATATCCTCAAGTCTTGTCGCAGTTAGCTGTACCCTGTCTTGTCTCCACCAGCGAGAAATGGGATGGTAACTGCTCGAAATATGCATTGAAGAAGATCGATTCTTCAGAG	2.39779	14.8367	10.3548	0.0167293	0	0	0.00710099	1.27762	1.16056	1.2356	0.458002
seq_48995	ACTATTTTATTTCTAATCGTTTTGGATTCGTGCGATTCTGTTTCTGTTCCGTTGACAACCTCGTTTATGCTTCTAGCTATATCCTCAAGTCTTGTCGCAGTTAGCTGTACCTGTCTTGTCTCCACCAGCGAGAAATGGGATGGTAACTGCTCGAAATATGCATTGAAGAAGATCGATTCTTCAGAG	2.36045	2.96734	13.4392	0.0278822	0.01057	1.34992	0.0711263	9.56713	0.090936	8.34348	0.264665
seq_49003	ACTATTTTATTTCTAATCGTTTTGGATTCGTGCGATTCTGTTTCTGTTCCGTTGACAACCTCGTTTATGCTTCTAGCTAGATCCTCAAGTCTTGTCGCAGTTAGCTGTACCTGTCTTGTCTCCACCAGCGAGAAATGGGATGGTAACTGCTCGAAATATGCATTGAAGAAGATCGATTCTTCAGAG	2.13911	10.3378	69.3991	0	0	0	0.041321	5.17373	0.357088	0.667278	0.281113
seq_49009	ACTATTTTATTTCTAATCGTTTTGGATTCGTGCGATTCTGTTTCTGTTCCGTTGACAACCTCGTTTATGCTTCTAGCTATATCCTCAAGTCTTGTCGCAGTTAGCTGTATGTCTTGTCTCCACCAGCGAGAAATGGGATGGTAACTGCTCGAAATATGCATTGAAGAAGATCGATTCTTCAGAG	1.7065	20.2928	25.5565	0	0	0.0461985	2.29882	0.482403	0.11158	1.06171	0.08435
seq_49031	ACTATTTTATTTCTAATCGTTTTGGATTCGTGCGATTCTGTTTCTGTTCCGTTGACAACCTCGTTTATGCTTCTAGCTATATCCTCAAGTCTTGTCGCAGTTTTTATGTTCATGTCTTGTCTCCACCAGCGAGAAATGGGATGGTAACTGCTCGAAATATGCATTGAAGAAGATCGATTCTTCAGAG	1.6731	4.11598	11.2361	0.120607	0	16.213	0.202866	16.5404	0.00604259	2.80091	1.60199
seq_49035	ACTATTTTATTTCTAATCGTTTTGGATTCGTGCGATTCTGTTTCTGTTCCGTTGACAACCTCGTTTATGCTTCTAGCTATATCCTCAAGTCTTGTCGCAGGAGGGTTATGCATGTCTTGTCTCCACCAGCGAGAAATGGGATGGTAACTGCTCGAAATATGCATTGAAGAAGATCGATTCTTCAGAG	2.72578	3.82882	13.329	0.0216087	0.015986	0.957148	0.0110329	0.0697291	0	4.04754	2.60383
seq_49038	ACTATTTTATTTCTAATCGTTTTGGATTCGTGCGATTCTGTTTCTGTTCCGTTGACAACCTCGTTATGCTTCTAGCTATATCCTCAAGTCTTGTAACAGTTAGCTGATGCATGTCTTGTCTCCACCAGCGAGAAATGGGATGGTAACTGCTCGAAATATGCATTGAAGAAGATCGATTCTTCAGAG	1.01266	7.27476	2.86409	0	0	0.644347	5.26293	0	0	0	0.0376331
seq_49051	ACTATTTTATTTCTAATCGTTTTGGATTCGTGCGATTCTGTTTCTGTTCCGTTGACAACCTCGTTTATGCTTCTAGCTATATCCTCAAGTCTTGTCGCAGTTAGCTGTCCATGTCTTGTCTCCACCAGCGAGAAATGGGATGGTAACTGCTCGAAATATGCATTGAAGAAGATCGATTCTTCAGAG	2.61624	3.82882	21.2604	0	0	0	0.00691703	3.1843	0.0223545	4.78794	0.39037
seq_49056	ACTATTTTATTTCTAATCGTTTTGGATTCGTGCGATTCTGTTTCTGTTCCGTTGACAACCTCGTTTATGCTTCTAGCTATATCCTCAAGTCTTGTCGCAGTTAGCTCCATGTCTTGTCTCCACCAGCGAGAAATGGGATGGTAACTGCTCGAAATATGCATTGAAGAAGATCGATTCTTCAGAG	1.02699	14.9324	6.49928	0.0609477	0.0983547	8.14461	8.10043	0	0.605898	0.00632824	0
seq_49057	ACTATTTTATTTCTAATCGTTTTGGATTCGTGCGATTCTGTTTCTGTTCCGTTGACAACCTCGTTTATGCTTCTAGCTATATCCTCAAGTCTTGTCGCAGTTAGCTTATCCATGTCTTGTCTCCACCAGCGAGAAATGGGATGGTAACTGCTCGAAATATGCATTGAAGAAGATCGATTCTTCAGAG	1.74064	51.4977	12.5579	0	0.00565588	1.71454	3.05056	1.04896	0.400083	0.245884	2.26591
seq_49067	ACTATTTTATTTCTAATCGTTTTGGATTCGTGCGATTCTGTTTCTGTTCCGTTGACAACCTCGTTTATGCTTCTAGCTATATCCTCAAGTCTTGTCGCAGTTAGCTATGCCATGTCTTGTCTCCACCAGCGAGAAATGGGATGGTAACTGCTCGAAATATGCATTGAAGAAGATCGATTCTTCAGAG	1.89517	70.9289	3.63519	0	0	0.00240316	0.950672	0.0765358	6.4436	0.00532904	0.148251
seq_49071	ACTATTTTATTTCTAATCGTTTTGGATTCGTGCGATTCTGTTTCTGTTCCGTTGACAACCTCGTTTATGCTTCTAGCTATATCCTCAAGTCTTGTAGCTCACGTGTTAGCCATGTCTTGTCTCCACCAGCGAGAAATGGGATGGTAACTGCTCGAAATATGCATTGAAGAAGATCGATTCTTCAGAG	1.53184	6.9876	6.05865	0	0	5.52518	18.6534	0.751419	3.14896	4.88193	2.63295
seq_49073	ACTATTTTATTTCTAATCGTTTTGGATTCGTGCGATTCTGTTTCTGTTCCGTTGACAACCTCGTTTATGCTTCTAGCTATATCCTCAAGTCTTGTCGCAGTACTGTTAGCCATGTCTTGTCTCCACCAGCGAGAAATGGGATGGTAACTGCTCGAAATATGCATTGAAGAAGATCGATTCTTCAGAG	1.42194	11.295	12.7783	0	0	2.45984	4.79905	0.141822	3.20924	0.443406	0.26992
seq_49076	ACTATTTTATTTCTAATCGTTTTGGATTCGTGCGATTCTGTTTCTGTTCCGTTGACAACCTCGTTTATGCTTCTAGCTTATCCTCAAGTCTTGTCGCAGTTAGCTTAGCCATGTCTTGTCTCCACCAGCGAGAAATGGGATGGTAACTGCTCGAAATATGCATTGAAGAAGATCGATTCTTCAGAG	2.83879	3.15878	9.14306	0	0	0	0	0.704334	0.26733	5.05569	0
seq_49087	ACTATTTTATTTCTAATCGTTTTGGATTCGTGCGATTCTGTTTCTGTTCCGTTGACAACCTCGTTTATGCTTCTAGCTATATCCTCAAGTTCTTTAAGTATCCTAGTGCCCATGTCTTGTCTCCACCAGCGAGAAATGGGATGGTAACTGCTCGAAATATGCATTGAAGAAGATCGATTCTTCAGAG	2.08336	58.1024	10.4649	0	0.00678705	0.83023	2.85266	0.490133	0	1.80689	2.60579
seq_49093	ACTATTTTATTTCTAATCGTTTTGGATTCGTTAGATTCTGTTTCTGTTCCGTTGACAACCTCGTTTTGCTTCTAGCTATATCCTCAAGTCTTGTCGCGTTAGCTTACCATGTCTTGTCTCCACCAGCGAGAAATGGGATGGTAACTGCTCGAAATATGCATTGAAGAAGATCGATTCTTCAGAG	0.872477	3.82882	5.72818	4.14888	0.21079	13.4891	8.79294	0	0.8534	0	0
seq_49095	ACTATTTTATTTCTAATCGTTTTGGATTCGTGCGATTCTGTTTCTGTTCCGTTGACAACCTTCGCTCTTATGCTTAGTATATCCTCAAGTCTTGTCGCAGTTAGCTTACCATGTCTTGTCTCCACCAGCGAGAAATGGGATGGTAACTGCTCGAAATATGCATTGAAGAAGATCGATTCTTCAGAG	1.69647	45.9459	5.50787	0.00360145	0.064477	0.13912	7.71622	0	0	0	4.28565
seq_49099	ACTATTTTATTTCTAATCGTTTTGGATTCGTGCGATTCTGTTTCTGTTCCGTTGACAACCTCGTTTATGCTTCTAGCTATATCCTCAAGTCTTGTCGCAGTTAGCTTACCATGTCTTGTCTCCACCAGCGAGAAATGGGATGGTAACTGCTCGAAATATGCATTGAAGAAGATCGATTCTTCAGAG	1.50966	9.18917	12.0072	0	0.017746	12.5301	1.24925	3.03128	0.0282727	1.96413	1.75943
seq_49122	ACTATTTTATTTCTAATCGTTTTGGATTCGTGCGTTCTGTTTCTGTTCCGTTGACAACCTCGTTTATGCTTCTAGCTATATCCTCAAGTCTTGTCAAAATGGCGTGTACCATGTCTTGTCTCCACCAGCGAGAAATGGGATGGTAACTGCTCGAAATATGCATTGAAGAAGATCGATTCTTCAGAG	2.01041	2.87162	159.288	0.0288116	0	12.4652	0	9.73108	0.152594	12.8337	0.0561633
seq_49130	ACTATTTTATTTCTAATCGTTTTGGATTCGTGCGATTCTGTTTCTGTTCCGTTGACAACCTCGTTTATGCTTCTAGCTATATCCTCAAGTCTTGTCGCAGTTAGTGTACCATGTCTTGTCTCCACCAGCGAGAAATGGGATGGTAACTGCTCGAAATATGCATTGAAGAAGATCGATTCTTCAGAG	1.73523	31.0135	29.8526	0.00533549	0.00475845	3.185	0.275864	2.155	0.195593	0.746498	0.7871
seq_49145	ACTATTTTATTTCTAATCGTTTTGGATTCGTGCGATTCTGTTTCTGTTCCGTTGACAACCTCGTTTATGCTTCTAGCTATATCCTCAAGTCTTGTTGTTCGATAGTGTACCATGTCTTGTCTCCACCAGCGAGAAATGGGATGGTAACTGCTCGAAATATGCATTGAAGAAGATCGATTCTTCAGAG	1.93686	41.7342	19.1674	0	0	0.0796432	0.556244	0.850823	0.085013	0.482281	0.0224933
seq_49149	ACTATTTTATTTCTAATCGTTTTGGATTCGTGCGATTCTGTTTCTGTTCCGTTGACAACCTCGTTTATGCTTCTAGCTATATCCTCAAGTCTTGTTTTTATGTTCTGTACCATGTCTTGTCTCCACCAGCGAGAAATGGGATGGTAACTGCTCGAAATATGCATTGAAGAAGATCGATTCTTCAGAG	1.79264	53.8907	3.08441	0	2.32578	0.063259	6.38886	0.728254	21.0438	0.280556	3.66922
seq_49158	ACTATTTTATTTCTAATCGTTTTGGATTCGTGCGATTCTGTTTCTGTTCCGTTGACAACCTCGTTTATGCTTCTAGCTATATCCTCAAGTCTTGTCGCAGTTGCTGTACCATGTCTTGTCTCCACCAGCGAGAAATGGGATGGTAACTGCTCGAAATATGCATTGAAGAAGATCGATTCTTCAGAG	2.01079	3.92454	5.39771	0	0	9.62035	8.9771	1.45127	0.0503138	16.0842	2.93538
seq_49159	ACTTGATTATTTCTAATCGTTTTGGATTCGTGCGATTCTGTTTCTGTTCCGTTGACAACCTCGTTTATGCTTCTAGCTATATCCTCAAGTCTTGTCGCAGTTGCTGTACCATGTCTTGTCTCCACCAGCGAGAAATGGGATGGTAACTGCTCGAAATATGCATTGAAGAAGATCGATTCTTCAGAG	1.00913	6.12612	6.49928	0.0810327	0.142068	17.0005	4.05021	0.42128	0	0	0
seq_49160	ACTATTTTATTTCTAATCGTTTTGGATTCGTGCGATTATGTTTCTGTTCCGTTGACAACCTCGTTTATGCTTCTAGCTATATCCTCAAGTCTTGTCGCAGTTGCTGTACCATGTCTTGTCTCCACCAGCGAGAAATGGGATGGTAACTGCTCGAAATATGCATTGAAGAAGATCGATTCTTCAGAG	1.77471	12.8266	5.83834	0	0	3.4751	0.491174	0	0	1.28926	1.21846
seq_49169	ACTATTTTATTTCTAATCGTTTTGGATTCGTGCGATTCTGTTTCTGTTCCGTTGACAACCTCGTTTATGCTTCTAGCTATATCCTCAAGTCTTAGCGATGAATGCTGTACCATGTCTTGTCTCCACCAGCGAGAAATGGGATGGTAACTGCTCGAAATATGCATTGAAGAAGATCGATTCTTCAGAG	2.81421	22.5901	32.1659	0	0.00220812	0.0565914	0.15773	0.0906084	0.426375	3.36319	1.02872
seq_49176	ACTATTTTATTTCTAATCGTTTTGGATTCGTGCGATTCTGTTTCTGTTCCGTTGACAACCTCGTTTATGCTTCTAGCTATATCCTCAAGTCTTGTCGCAGGCTGTACCATGTCTTGTCTCCACCAGCGAGAAATGGGATGGTAACTGCTCGAAATATGCATTGAAGAAGATCGATTCTTCAGAG	1.31028	16.2725	5.50787	0	0	4.73991	10.9068	0.0382826	1.25734	2.14862	0.195692
seq_49182	ACTATTTTATTTCTAATCGTTTTGGATTCGTGCGATTCTGTTTCTGTTCCGTTGACAACCTCGTTTATGCTTCTAGCTATATCCTCAAGTGGGAGGTATTTTAGCTGTACCATGTCTTGTCTCCACCAGCGAGAAATGGGATGGTAACTGCTCGAAATATGCATTGAAGAAGATCGATTCTTCAGAG	1.73334	48.8175	5.39771	0	0	2.75317	9.23593	0.844041	1.54715	0.0677494	6.36997
seq_49190	ACTATTTTATTTCTAATCGTTTTGGATTCGTGCGATTCTGTTTCTGTTCCGTTGACAACCTCGTTTATGCTTCTAGCTATATCCTCAAGTAGCGATGAATTTAGCTGTACCATGTCTTGTCTCCACCAGCGAGAAATGGGATGGTAACTGCTCGAAATATGCATTGAAGAAGATCGATTCTTCAGAG	1.24731	4.02026	4.95708	0	0	15.2211	16.806	0.221362	2.3558	1.4338	1.97866
seq_49198	ACTATTTTATTTCTAATCGTTTTGGATTCGTGCGATTCTGTTTCTGTTCCGTTGACAACCTCGTTTATGCTTCTAGCTATAAGTCATCTCGCCAGTTCTGTTAGCTGTACCATGTCTTGTCTCCACCAGCGAGAAATGGGATGGTAACTGCTCGAAATATGCATTGAAGAAGATCGATTCTTCAGAG	1.30035	10.0507	4.62661	0	0.09211	0.152635	8.62973	0.398452	0.0440246	0.0658137	1.3745
seq_49208	ACTATTTTATTTCTAATCGTTTTGGATTCGTGCGATTCTGTTTCTGTTCCGTTGACAACCTCGTTTATGCTTCTAGCTATATCCTCAAGAGCGATGAATGTTAGCTGTACCATGTCTTGTCTCCACCAGCGAGAAATGGGATGGTAACTGCTCGAAATATGCATTGAAGAAGATCGATTCTTCAGAG	1.1192	88.6373	6.82976	0	0.187191	1.71632	35.0003	0.00702813	0.47717	0.00213219	2.20943
seq_49210	ACTATTTTATTTCTAATCGTTTTGGATTCGTGCGATTCTGTTTCTGTTCCGTTGACAACCTCGTTTATGCTTCTAGCTATATCCTCAAGTCTGCCTCTGGTTAGCTGTACCATGTCTTGTCTCCACCAGCGAGAAATGGGATGGTAACTGCTCGAAATATGCATTGAAGAAGATCGATTCTTCAGAG	1.95367	3.92454	3.41488	0	0	3.34432	2.99295	1.65536	0.278349	0.0722345	5.61825
seq_49212	ACTATTTTATTTCTAATCGTTTTGGATTCGTGCGATTCTGTTTCTGTTCCGTTGACAACCTCGTTTATGCTTAGCGATGAATCCTCAAGTCTTGTCATGGTTAGCTGTACCATGTCTTGTCTCCACCAGCGAGAAATGGGATGGTAACTGCTCGAAATATGCATTGAAGAAGATCGATTCTTCAGAG	1.15534	41.3513	3.19456	0	0	1.86937	31.7865	0	0	0	2.83416
seq_49215	ACTATTTTATTTCTAATCGTTTTGGATTCGTGCGATTCTGTTTCTGTTCCGTTGACAACCTCGTTTATGCTTCTAGCTATATCCTCAAGTCTTGTTAGGTTAGCTGTACCATGTCTTGTCTCCACCAGCGAGAAATGGGATGGTAACTGCTCGAAATATGCATTGAAGAAGATCGATTCTTCAGAG	1.94273	44.1272	20.0486	0	0	0.0675986	0.0843535	0.00201675	0.0440246	0.0792334	0.0537615
seq_49224	ACTATTTTATTTCTAATCGTTTTGGATTCGTGCGATTCTGTTTCTGTTCCGTTGACAACCTCGTTTATGCTTCTAGCTATATCCTCAAGTCTTGTCGTTAGCTGTACCATGTCTTGTCTCCACCAGCGAGAAATGGGATGGTAACTGCTCGAAATATGCATTGAAGAAGATCGATTCTTCAGAG	1.30002	2.58446	13.1087	11.3326	0	17.1479	2.75972	24.1039	3.86898	0.365632	0.296005
seq_49227	ACTATTTTATTTCTAATCGTTTTGGATTCGTGCGATTCTGTTTCTGTTCCGTTGACAACCTCCATCTCTAGTCAGTGCTTCGCTATTTCTAATTAGTGCGTTAGCTGTACCATGTCTTGTCTCCACCAGCGAGAAATGGGATGGTAACTGCTCGAAATATGCATTGAAGAAGATCGATTCTTCAGAG	1.81131	36.8524	5.9485	0.00224506	0	1.62117	6.5266	0.603715	0.445138	0.723096	4.67486
seq_49229	ACTATTTTATTTCTAATCGTTTTGGATTCGTGCGATTCTGTTTCTGTTCCGTTGACAACCTCGTTTATGCTTCTAGCTATATCCTCAAGTTTCCCATGCGTTAGCTGTACCATGTCTTGTCTCCACCAGCGAGAAATGGGATGGTAACTGCTCGAAATATGCATTGAAGAAGATCGATTCTTCAGAG	1.07597	4.11598	2.97425	0	0.191043	25.8829	24.6478	0.0432429	0	0.160708	1.92068
seq_49243	ACTATTTTATTTCTAATCGTTTTGGATTCGTGCGATTCTGTTTCTGTTCCGTTGACAACCTCGTTTATGCTTCTAGCTATAAATTCAAGTCTTGTCACCGTTAGCTGTACCATGTCTTGTCTCCACCAGCGAGAAATGGGATGGTAACTGCTCGAAATATGCATTGAAGAAGATCGATTCTTCAGAG	2.33533	7.94481	14.2103	0.0208277	0.0949661	0.118001	0.739934	5.85837	1.44291	4.80519	1.0088
seq_49244	ACTATTTTATTTCTAATCGTTTTGGATTCGTGCGATTCTGTTTCTGTTCCGTTGACAACCTCGTTTATGCTTCTAGCTATTCCTCAAGTCTTGTCTACGTTAGCTGTACCATGTCTTGTCTCCACCAGCGAGAAATGGGATGGTAACTGCTCGAAATATGCATTGAAGAAGATCGATTCTTCAGAG	2	93.9976	11.6767	0	0	0	0	0.2632	0.848927	0	0
seq_49246	ACTATTTTATTTCTAATCGTTTTGGATTCGTGCGATTCTGTTTCTGTTCCGTTGACAACCTCGTCAGCTTGTAGCTATCAATTCCGTTCTATGCTCTTAGTTAGCTGTACCATGTCTTGTCTCCACCAGCGAGAAATGGGATGGTAACTGCTCGAAATATGCATTGAAGAAGATCGATTCTTCAGAG	1.7973	66.3344	9.804	0	0.0217338	0.289081	0.449995	0.0697626	1.93214	0.0641042	0.120933
seq_49256	ACTATTTTATTTCTAATCGTTTTGGATTCGTGCGATTCTGTTTCTGTTCCGTTGACAACCTGCGCAGTAATTATCGTCTTTCTTCCATCTGTAGCTCTAGTTAGCTGTACCATGTCTTGTCTCCACCAGCGAGAAATGGGATGGTAACTGCTCGAAATATGCATTGAAGAAGATCGATTCTTCAGAG	2.46839	26.8975	8.37196	0	0	0.167935	0	1.35322	0	0.0210791	1.63506
seq_49272	ACTATTTTATTTCTAATCGTTTTGGATTCGTGCGATTCTGTTTCTGTTCCGTTGACAACCTCGTTTATGATTCTAGCTATTCCCAATCGAATAGGCTGAGTTAGCTGTACCATGTCTTGTCTCCACCAGCGAGAAATGGGATGGTAACTGCTCGAAATATGCATTGAAGAAGATCGATTCTTCAGAG	1.10642	3.44594	5.50787	0	0	1.63235	5.2732	0.490686	0	0	0.156554
seq_49273	ACTATTTTATTTCTAATCGTTTTGGATTCGTGCGATTCTGTTTCTGTTCCGTTGACAACCTCGTTTATGCTTCTAGCTATATCCTCAAGTCTTGTATGAGTTAGCTGTACCATGTCTTGTCTCCACCAGCGAGAAATGGGATGGTAACTGCTCGAAATATGCATTGAAGAAGATCGATTCTTCAGAG	1.34016	2.39301	3.74535	0.0691479	0.113783	29.4178	15.3523	1.07848	6.18157	6.43658	0
seq_49283	ACTATTTTATTTCTAATCGTTTTGGATTCGTGCGATTCTGTTTCTGTTCCGCGAATTATACAGTCTCAGTCTGCTCTTAACCTCCGCTATTTGTTGTCAGTTAGCTGTACCATGTCTTGTCTCCACCAGCGAGAAATGGGATGGTAACTGCTCGAAATATGCATTGAAGAAGATCGATTCTTCAGAG	1.80164	6.41328	9.47353	0.0516029	0.884684	1.35549	0.0155231	0	0.107502	1.886	0.420965
seq_49286	ACTATTTTATTTCTAATCGTTTTGGATTCGTGCGATTCTGTTTCTGTTCCGTTGACAACCTTATTCAGCTCTAATCGTAGTCTCGTTTGCTATGCCTCAGTTAGCTGTACCATGTCTTGTCTCCACCAGCGAGAAATGGGATGGTAACTGCTCGAAATATGCATTGAAGAAGATCGATTCTTCAGAG	1.36703	92.2746	8.59227	0	0	0.080355	10.1322	0.193853	2.95529	0.196622	0.878105
seq_49306	ACTATTTATTTCTAATCGTTTTGGATTCGTGCGATTCTGTTTCTGTTCCGTTGACAACCTCGTTTATGCTTCTAGCTATATCCTCAAGTCTTTTCGCAGTTAGCTGTACCATGTCTTGTCTCCACCAGCGAGAAATGGGATGGTAACTGCTCGAAATATGCATTGAAGAAGATCGATTCTTCAGAG	1.03474	26.8018	4.51645	0	0	0.0635979	4.20032	0.0332043	0.120262	0	0
seq_49307	ACTATTTTATTTCTATCGTTTTGGATTCGTGCGATTCTGTTTCTGTTCCGTTGACAACCTCGTTTATGCTTCTAGCTATATCCTCAATAGTTTCGCAGTTAGCTGTACCATGTCTTGTCTCCACCAGCGAGAAATGGGATGGTAACTGCTCGAAATATGCATTGAAGAAGATCGATTCTTCAGAG	0.972415	12.9223	3.74535	0.236896	0	6.60853	0.667493	0	0	0.0146253	0
seq_49310	ACTATTTTATTTCTAATCGTTTTGGATTCGTGCGATTCTGTTTCTGTTCCGTTGACAACCTCGTTTATGCTTCTAGCTATATCCTCAAGTCTTTCGCAGTTAGCTGTACCATGTCTTGTCTCCACCAGCGAGAAATGGGATGGTAACTGCTCGAAATATGCATTGAAGAAGATCGATTCTTCAGAG	1.82043	26.6103	109.496	0	0	1.06332	0.0933416	2.22397	0.838327	0.319599	0.018703
seq_49312	ACTATTTTATTTCTAATCGTTTTGGATTCGTTCGTCCTGTTGATGCTTTCGTTGACAACCTCGTTTATGCTTATAGCTATATCCTCAAGTCTTTCGCAGTTAGCTGTACCATGTCTTGTCTCCACCAGCGAGAAATGGGATGGTAACTGCTCGAAATATGCATTGAAGAAGATCGATTCTTCAGAG	1.19979	52.3592	7.4907	0.00158016	1.28006	2.31627	23.8236	1.19317	6.83417	0	0.187058
seq_49318	ACTATTTTATTTCTAATCGTTTTGGATTCGTGCGATTCTGTTTCTGTTCCGTTGACAACCTCGTTTATGCTTCTAGCTATATCCTCTGTCAAGTTCGCAGTTAGCTGTACCATGTCTTGTCTCCACCAGCGAGAAATGGGATGGTAACTGCTCGAAATATGCATTGAAGAAGATCGATTCTTCAGAG	2.28157	2.48873	6.93991	0.0332442	0	0.54792	2.29914	4.04071	0.195665	4.32851	2.51604
seq_49321	ACTATTTTATTTCTAATCGTTTTGGATTCGTGCGATTCTGTTTCTGTTCCGTTGACAACCTCGTTTATGCTTCTAGCTATATCCAGCGATGAATTCGCAGTTAGCTGTACCATGTCTTGTCTCCACCAGCGAGAAATGGGATGGTAACTGCTCGAAATATGCATTGAAGAAGATCGATTCTTCAGAG	1.8229	48.1474	6.27897	0	0.282794	0.00531036	1.6863	0.841	0.627157	0.867484	0.532145
seq_49339	ACTATTTTATTTCTAATCGTTTTGGATTCGTGCGATTCTGTTTCTGTGTGGTTGACAACCTCGGTTATGCATATAGCTATATCCTCAAGTTTGTCGCAGTTAGCTGTACCATGTCTTGTCTCCACCAGCGAGAAATGGGATGGTAACTGCTCGAAATATGCATTGAAGAAGATCGATTCTTCAGAG	1.40842	2.58446	5.72818	0.416168	0	6.95808	0.1412	5.40616	0.485964	0	0
seq_49342	ACTATTTTATTTCTAATCGTTTTGGATTCGTGCGATTCTGTTTCTGTTCCGTTGACAACCTCGTTTATGCTTCTATTTTATGTTCCAAGTTTGTCGCAGTTAGCTGTACCATGTCTTGTCTCCACCAGCGAGAAATGGGATGGTAACTGCTCGAAATATGCATTGAAGAAGATCGATTCTTCAGAG	2.18631	3.7331	5.39771	0	0	0.11415	0.149845	7.77152	0.176098	0.227817	1.97689
seq_49357	ACTATTTTATTTCTAATCGTTTTGGATTCGTGCGATTCTGTTTCTGTTCCGTTGACAACCTCGTTTATGCTTCTAGCTAAGCGATGAATTCTTGTCGCAGTTAGCTGTACCATGTCTTGTCTCCACCAGCGAGAAATGGGATGGTAACTGCTCGAAATATGCATTGAAGAAGATCGATTCTTCAGAG	1.7115	11.295	3.96566	0.4981	0.197013	6.57214	1.40915	0.906084	4.87939	0.0669292	3.9682
seq_49361	ACTATTTTATTTCTAATCGTTTTGGATATGTGCGATTCTGTTTCTGTTCCGTTGACAACCTCGTTTATGCTTCTAGCTATATCCTATGGTCTTGTCGCAGTTAGCTGTACCATGTCTTGTCTCCACCAGCGAGAAATGGGATGGTAACTGCTCGAAATATGCATTGAAGAAGATCGATTCTTCAGAG	1.6455	6.79616	5.61803	0	0.0126425	0.112864	7.21154	8.04013	0.217533	0.500555	0.844161
seq_49372	ACTATTTTATTTCTAATCGTTTTGGATTCGTGCGATTCTGTTTCTGTTCCGTTGACAACCTCGTTTATGCTTCTAGCTATATCCTCTAGTCTTGTCGCAGTTAGCTGTACCATGTCTTGTCTCCACCAGCGAGAAATGGGATGGTAACTGCTCGAAATATGCATTGAAGAAGATCGATTCTTCAGAG	1.62806	17.134	5.28755	0	0	4.45185	9.7899	1.49067	9.86151	1.50563	1.93653
seq_49377	ACTATTTTATTTCTAATCGTTTTGGATTCGTGCGATTCTGTTTCTGTTCCGTATGTTTCGAGTCTGCTGATAATGGTGGCGTGGTTGAGTCTTGTCGCAGTTAGCTGTACCATGTCTTGTCTCCACCAGCGAGAAATGGGATGGTAACTGCTCGAAATATGCATTGAAGAAGATCGATTCTTCAGAG	1.07492	4.97747	21.3705	0.0166221	0.199413	16.4205	8.15443	2.09187	0.149321	0	0
seq_49383	ACTATTTTATTTCTAATCGTTTTGGATTCGTGCGATTCTGTTTCTGTTCCGTATGTACGCTAGAGGCTGGAGCGGAAATATGCGTTGAGTCTTGTCGCAGTTAGCTGTACCATGTCTTGTCTCCACCAGCGAGAAATGGGATGGTAACTGCTCGAAATATGCATTGAAGAAGATCGATTCTTCAGAG	1.22785	7.94481	2.75393	0	1.16059	8.15279	105.544	6.38483	15.5812	2.75942	3.09193
seq_49388	ACTATTTTATTTCTAATCGTTTTGGATTCGTGCGATTCTGTTTCTGTTCCGTATGTCACCAACAGCTTATCATCAGAACAAGGATTGAGTCTTGTCGCAGTTAGCTGTACCATGTCTTGTCTCCACCAGCGAGAAATGGGATGGTAACTGCTCGAAATATGCATTGAAGAAGATCGATTCTTCAGAG	2.47691	30.822	28.7511	0	0	1.18347	0.163676	0.08662	0.203087	2.6581	1.40958
seq_49389	ACTATTTTATTTCTAATCGTTTTGGATTCGTGCGATTCTGTTTCTGTTCCGTATGTCAAGGAACCACAGCTTATCATCAACAGATTGAGTCTTGTCGCAGTTAGCTGTACCATGTCTTGTCTCCACCAGCGAGAAATGGGATGGTAACTGCTCGAAATATGCATTGAAGAAGATCGATTCTTCAGAG	1.72444	43.2657	12.6681	0	0	0.00590954	1.79353	0.822762	2.33139	0.00873633	0.331825
seq_49391	ACTATTTTATTTCTAATCGTTTTGGATTCGTGCGATTCTGTTTCTGTTCCGTTGACAACCTCGTTTATGCTTCTAGCTATATATGTGAGTCTTGTCGCAGTTAGCTGTACCATGTCTTGTCTCCACCAGCGAGAAATGGGATGGTAACTGCTCGAAATATGCATTGAAGAAGATCGATTCTTCAGAG	1.38499	35.8952	4.07582	0	0	1.38423	1.94836	0.0917325	0.0499739	0	0.740456
seq_49401	ACTATTTATTTCTAATCGTTTTGGATTCGTGCGATTCTGTTTCTGTTCCGTATGTTTCCATGGTATTTCCCACCTGGTACCCATGAGTCTTGTCGCAGTTAGCTGTACCATGTCTTGTCTCCACCAGCGAGAAATGGGATGGTAACTGCTCGAAATATGCATTGAAGAAGATCGATTCTTCAGAG	1.31588	3.54166	18.6166	0	0	1.10695	0.612198	0.502552	0	0.106725	0.0115794
seq_49404	ACTATTTTATTTCTAATCGTTTTGGATTCGTGCGATTCTGTTTCTGTTCCGTATGGATGACGAAGATGATGAAGAGGACGATGAATGAGTCTTGTCGCAGTTAGCTGTACCATGTCTTGTCTCCACCAGCGAGAAATGGGATGGTAACTGCTCGAAATATGCATTGAAGAAGATCGATTCTTCAGAG	1.31877	54.8479	5.83834	0.414827	2.03163	2.06665	19.5336	0.0162255	0	0.506524	5.50153
seq_49405	ACTATTTTATTTCTAATCGTTTTGGATTCGTGCGATTCTGTTTCTGTTCCGTATGCTTGTCGTGGTGCTGCTATTAGGTTGGGAATGAGTCTTGTCGCAGTTAGCTGTACCATGTCTTGTCTCCACCAGCGAGAAATGGGATGGTAACTGCTCGAAATATGCATTGAAGAAGATCGATTCTTCAGAG	1.1061	16.5597	58.6037	0	0	6.27377	1.32369	0.0537411	0.390429	0.0798894	0.136102
seq_49406	ACTATTTTATTTCTAATCGTTTTGGATTCGTGCGATTCTGTTTCTGTTCCGTATGAGCAATACAACGCAAAGCAACACGACCCAATGAGTCTTGTCGCAGTTAGCTGTACCATGTCTTGTCTCCACCAGCGAGAAATGGGATGGTAACTGCTCGAAATATGCATTGAAGAAGATCGATTCTTCAGAG	1.62915	12.0608	11.897	0	0.00597009	2.42379	1.60075	4.67074	0	0.0470098	0.543589
seq_49419	ACTATTTTATTTCTAATCGTTTTGGATTCGTGCGATTCTGTTTCTGTTCCGTTGACAACCTCGTTTATGCTTCTAGCTATATCCTCAGTCTTGTCGCAGTTAGCTGTACCATGTCTTGTCTCCACCAGCGAGAAATGGGATGGTAACTGCTCGAAATATGCATTGAAGAAGATCGATTCTTCAGAG	2.17271	11.9651	5.50787	0.00691479	0	0.0997215	0.320397	1.15285	1.35596	0.276417	0.861045
seq_49433	ACTATTTTATTTCTAATCGTTTTGGATTCGTGCGATTCTGTTTCTGTTCCGTTGACAACCTCGTTTATGCTTCTAGCTATATCCTAAGTCTTGTCGCAGTTAGCTGTACCATGTCTTGTCTCCACCAGCGAGAAATGGGATGGTAACTGCTCGAAATATGCATTGAAGAAGATCGATTCTTCAGAG	1.72248	2.39301	3.96566	0.034574	0.0179103	17.5937	0.389371	30.6064	14.2958	0.0789764	0.407692
seq_49438	ACTATTTTATTTCTAATCGTTTTGGATTCGTGCGATTCTGTTTCTGTTCCGTTGACAACCTCGTTTATGCTTCTAGCTATATCCTGAAGTCTTGTCGCAGTTAGCTGTACCATGTCTTGTCTCCACCAGCGAGAAATGGGATGGTAACTGCTCGAAATATGCATTGAAGAAGATCGATTCTTCAGAG	2.24508	9.7635	13.1087	0.025422	0	0.192041	0.129011	6.74504	0.637062	0.0580709	2.9436
seq_49449	ACTATTTTATTTCTAATCGTTTTGGATTCGTGCGATTCTGTTTCTGTTCCGTTGACAACCTCGTTTATGCTTCTAGCTATAATGTCAAGTCTTGTCGCAGTTAGCTGTACCATGTCTTGTCTCCACCAGCGAGAAATGGGATGGTAACTGCTCGAAATATGCATTGAAGAAGATCGATTCTTCAGAG	1.03254	8.51913	16.1931	0	0	1.55065	0.771931	0.0104463	0	0	0.0332809
seq_49474	ACTATTTTATTTCTAATCGTTTTGGATTCGTGCGATTCTGTTTCTGTTCCGTTGACAACCTCGTTTATGCTTCAGCGATGAATCTCAAGTCTTGTCGCAGTTAGCTGTACCATGTCTTGTCTCCACCAGCGAGAAATGGGATGGTAACTGCTCGAAATATGCATTGAAGAAGATCGATTCTTCAGAG	1.04982	27.8547	3.63519	0	0	4.7517	40.798	0.750806	0.0186771	0.729378	0.0593006
seq_49481	ACTATTTTATTTCTAATCGTTTTGGATTCGTGCGATTCTGTTTCTGTTCCGTTGACAACCTCGTTTATGCTTCTAGCTATCCGCTCAAGTCTTGTCGCAGTTAGCTGTACCATGTCTTGTCTCCACCAGCGAGAAATGGGATGGTAACTGCTCGAAATATGCATTGAAGAAGATCGATTCTTCAGAG	2.34644	4.02026	8.92275	0	0	0	0.0576846	9.25294	0.0684827	3.52573	1.53413
seq_49490	ACTATTTTATTTCTAATCGTTTTGGATTCGTGCGATTCTGTTTTTTATGTTCTGACAACCTCGTTTATGCTTTAGCTATTCCTCAAGTCTTGTCGCAGTTAGCTGTACCATGTCTTGTCTCCACCAGCGAGAAATGGGATGGTAACTGCTCGAAATATGCATTGAAGAAGATCGATTCTTCAGAG	1.30454	23.5473	6.7196	0	0	1.92552	0.459585	0.0340142	1.0104	0	0
seq_49494	ACTATTTTATTTCTAATCGTTTTGGATTCGTGCGATTCTGTTTCTGTTCCGTTGACAACCTCGTTTATGCTTCTAGCTATTCCTCAAGTCTTGTCGCAGTTAGCTGTACCATGTCTTGTCTCCACCAGCGAGAAATGGGATGGTAACTGCTCGAAATATGCATTGAAGAAGATCGATTCTTCAGAG	2.00189	71.0247	20.8197	0	0.00341148	0.0155995	0.141268	0.370886	1.27834	0.017296	0.150134
seq_49500	ACTATTTTATTTCTAATCGTTTTGGATTCGTGCGATTCTGTTTCTGTTCCGTTGACAACCTCTTTAATGTCCCTAGCTATTCCTCAAGTCTTGTCGCAGTTAGCTGTACCATGTCTTGTCTCCACCAGCGAGAAATGGGATGGTAACTGCTCGAAATATGCATTGAAGAAGATCGATTCTTCAGAG	2.07287	4.40315	4.51645	0	0	0	0	0.828665	5.90789	0.386298	0.143189
seq_49524	ACTATTTTATTTCTAATCGTTTTGGATTCGTGCGATTCTGTTTCTGTTCCGTTGACAACCTCGTTTATGCTTCTAGCTTATCCTCAAGTCTTGTCGCAGTTAGCTGTACCATGTCTTGTCTCCACCAGCGAGAAATGGGATGGTAACTGCTCGAAATATGCATTGAAGAAGATCGATTCTTCAGAG	2.62101	45.2758	71.7124	0	0.00099043	0.0263535	0.0276841	0.070761	0.559538	0.861978	0.408819
seq_49527	ACTATTTTATTTCTAATCGTTTTGGATCGTGCGATTCTGTTTCTGTTCCGTTGACAACCTCGTTTATGCTTCTAGCTTATCCTCAAGTCTTGTCGCAGTTAGCTGTACCATGTCTTGTCTCCACCAGCGAGAAATGGGATGGTAACTGCTCGAAATATGCATTGAAGAAGATCGATTCTTCAGAG	1.92703	9.2849	2.75393	0.0891082	0	0.367163	0.667493	6.64224	8.40694	0.0305321	0
seq_49534	ACTATTTTATTTCTAATCGTTTTGGATTCGTGCGATTCTGTTTCTGTTCCGTTGACAACCTCGTTTATGCTATCTAGCTTATCCTCAAGTCTTGTCGCAGTTAGCTGTACCATGTCTTGTCTCCACCAGCGAGAAATGGGATGGTAACTGCTCGAAATATGCATTGAAGAAGATCGATTCTTCAGAG	1.77635	36.0867	20.9299	0.0687811	0	0.843136	0.572639	0.754628	1.07049	0.319467	0.345036
seq_49541	ACTATTTTATTTCTAATCGTTTTGGATTCGTGCGATTCTGTTTCTGTTCCGTTGACAACCTCGTTTATGCTTCTAGATGTATCCTCAAGTCTTGTCGCAGTTAGCTGTACCATGTCTTGTCTCCACCAGCGAGAAATGGGATGGTAACTGCTCGAAATATGCATTGAAGAAGATCGATTCTTCAGAG	1.16935	2.48873	138.358	0	0.00616022	36.5394	0.0999114	7.00867	0.213954	0.113908	0.00233709
seq_49548	ACTACAAAGGCGCGAATCGTTTTGGATTCGTGCGATTCTGTTTCAAAAGAGCGGACAACCTCGTTTATGCAAATGAGCGTATCCTCAAGTCTTGTCGCAGTTAGCTGTACCATGTCTTGTCTCCACCAGCGAGAAATGGGATGGTAACTGCTCGAAATATGCATTGAAGAAGATCGATTCTTCAGAG	1.18203	10.1464	54.9685	3.4574	0.469041	2.44432	1.69214	0.0526257	0.266794	2.57046	0.252948
seq_49558	ACTATTTTATTTCTAATCGTTTTGGATTCGTGCGATTCTGTTTCTGTTCCGTTGACAACCTCGTTTATGCTAGCTATTCTATCCTCAAGTCTTGTCGCAGTTAGCTGTACCATGTCTTGTCTCCACCAGCGAGAAATGGGATGGTAACTGCTCGAAATATGCATTGAAGAAGATCGATTCTTCAGAG	1.73441	3.63738	6.05865	0	0	21.9547	0.618948	0.709524	0.112063	7.76775	5.15915
seq_49562	ACTATTTTATTTCTAATCGTTTTGGATTCGTAGCGCTGTGCGTGTTATTTTTGACTTAATCTCTTTCCTCACGTGATCCTATCCTCAAGTCTTGTCGCAGTTAGCTGTACCATGTCTTGTCTCCACCAGCGAGAAATGGGATGGTAACTGCTCGAAATATGCATTGAAGAAGATCGATTCTTCAGAG	1.68412	8.42341	5.83834	0	0	0.849899	15.0375	4.96556	2.82588	1.31253	5.07691
seq_49566	ACTATTTTATTTCTAATCGTTTTGGATTCGTGCGATTCTGTTTCTGTTCCGTTGACAACCTCGTTTAAGCGATGAATTATATCCTCAAGTCTTGTCGCAGTTAGCTGTACCATGTCTTGTCTCCACCAGCGAGAAATGGGATGGTAACTGCTCGAAATATGCATTGAAGAAGATCGATTCTTCAGAG	1.01229	4.30743	34.5894	0	0	13.039	2.14491	0	0	0.0658137	0.028045
seq_49572	ACTATTTTATTTCTAATCGTTTTGGATTCGTGCGATTCTGTTTCTGTTCCGTTGACAACCTCGTTTATGCTTCTTAGTATATCCTCAAGTCTTGTCGCAGTTAGCTGTACCATGTCTTGTCTCCACCAGCGAGAAATGGGATGGTAACTGCTCGAAATATGCATTGAAGAAGATCGATTCTTCAGAG	2.16126	3.35022	3.74535	0	0	0.966688	1.0994	1.70006	0.0362555	0	3.19438
seq_49576	ACTATTTTATTTCTAATCGTTTTGGATTCGTGCGATTCTGTTTCTGTTCCGTTGACAACCTCGTTTATGCTTCTAGTATATCCTCAAGTCTTGTCGCAGTTAGCTGTACCATGTCTTGTCTCCACCAGCGAGAAATGGGATGGTAACTGCTCGAAATATGCATTGAAGAAGATCGATTCTTCAGAG	1.63108	44.7015	23.133	0.00185085	0.00307033	2.81792	1.99612	0.99741	0.117399	1.3656	0.55912
seq_49592	ACTATTTTATTTCTAATCGTTTTGGATTCGTGCGATTCTGTTTCTGTTCCGTTGACAACCTCGTTTATGCTTGCTATATCCTCAAGTCTTGTCGCAGTTAGCTGTACCATGTCTTGTCTCCACCAGCGAGAAATGGGATGGTAACTGCTCGAAATATGCATTGAAGAAGATCGATTCTTCAGAG	1.99335	13.7838	2.97425	0	0	0.420453	0	0	16.8467	0.0137112	0.289914
seq_49599	ACTATTTTATTTCTAATCGTTTTGGATTCGTGCGATTCTGTTTCTGTTCCGTTGACAACCTCGTTTATGCTTCTGCTATATCCTCAAGTCTTGTCGCAGTTAGCTGTACCATGTCTTGTCTCCACCAGCGAGAAATGGGATGGTAACTGCTCGAAATATGCATTGAAGAAGATCGATTCTTCAGAG	2.67652	3.06306	246.752	0	0.000287844	0.667778	0.0101316	1.24931	0.0211868	6.01578	0.157252
seq_49604	ACTATTTTATTTCTAATCGTTTTGGATTCGTGCGATTCTGTTTCTGTTCCGTTGACAACCTCGTTTCAGCCGCCTGCTATATCCTCAAGTCTTGTCGCAGTTAGCTGTACCATGTCTTGTCTCCACCAGCGAGAAATGGGATGGTAACTGCTCGAAATATGCATTGAAGAAGATCGATTCTTCAGAG	1.91764	3.7331	5.1774	0	0	8.2873	7.8821	7.8192	4.89141	6.10042	6.64103
seq_49607	ACTATTTTATTTCTAATCGTTTTGGATTCGTGCGATTCTGTTTCTGTTCCGTTGACAACCTCGTTAGCGATGAATGCTATATCCTCAAGTCTTGTCGCAGTTAGCTGTACCATGTCTTGTCTCCACCAGCGAGAAATGGGATGGTAACTGCTCGAAATATGCATTGAAGAAGATCGATTCTTCAGAG	1.65586	5.36035	29.5222	0	0.00240586	2.06693	2.11954	4.25016	0.0160985	0.0881433	0.86528
seq_49609	ACTATTTTATTTCTAATCGTTTTGGATTCGTGCGATTCTGTTTCTGTTCCGTTGACAACCTCGTTTATGCTTATGGCTATATCCTCAAGTCTTGTCGCAGTTAGCTGTACCATGTCTTGTCTCCACCAGCGAGAAATGGGATGGTAACTGCTCGAAATATGCATTGAAGAAGATCGATTCTTCAGAG	1.68278	4.40315	10.6853	0	0.0199413	6.44551	8.2026	5.84108	2.45902	2.87577	2.74372
seq_49617	ACTATTTTATTTCTAATCGTTTTGGATTCGTGCGATTCTGTTTCTGTTCCGTTGACAACCTCGTTTCAAAATGGCGCTATATCCTCAAGTCTTGTCGCAGTTAGCTGTACCATGTCTTGTCTCCACCAGCGAGAAATGGGATGGTAACTGCTCGAAATATGCATTGAAGAAGATCGATTCTTCAGAG	1.3259	6.509	12.1173	1.56346	1.98706	5.31604	1.06799	0.710963	2.08436	2.67126	0.257958
seq_49618	TATTTTATTTCTAATCGTTTTGGATTCGTGCGATTCTGTTTCTGGGTAAAATTGGAACCCTCAGCAGCCGGGCGCTATATCCTCAAGTCTTGTCGCAGTTAGCTGTACCATGTCTTGTCTCCACCAGCGAGAAATGGGATGGTAACTGCTCGAAATATGCATTGAAGAAGATCGATTCTTCAGAG	2.0625	2.7759	3.63519	0	0	2.14917	1.15294	0.865603	2.59612	0	3.97314
seq_49629	ATCGTGTCTTTGGATTCGTCTTTATCGTTAATGATTTTTGCTTACTTTCCGTTGACAACCTCGTTTATGCTTTAGCTATATCCTCAAGTCTTGTCGCAGTTAGCTGTACCATGTCTTGTCTCCACCAGCGAGAAATGGGATGGTAACTGCTCGAAATATGCATTGAAGAAGATCGATTCTTCAGAG	2.33437	2.87162	31.2847	0.432175	0	0	1.66168	10.1959	0	8.25962	1.70886
seq_49645	ACTATTTTATTTCTAATCGTTTTGGATTCGTGCGATTCTGTTTCTGTTCCGTTGACAACCTCGCAAAATGGCGTAGCTATATCCTCAAGTCTTGTCGCAGTTAGCTGTACCATGTCTTGTCTCCACCAGCGAGAAATGGGATGGTAACTGCTCGAAATATGCATTGAAGAAGATCGATTCTTCAGAG	1.33764	53.2206	10.6853	0.0108821	0.0864125	1.51651	14.2651	0.724046	1.90622	0.530889	1.70474
seq_49649	ACTATTTTATTTCTAATCGTTTTGGATTCGTGCGATTCTGTTTCTGTTCCGGGGCTATCCCTAATCGCTTTCTAGCTATATCCTCAAGTCTTGTCGCAGTTAGCTGTACCATGTCTTGTCTCCACCAGCGAGAAATGGGATGGTAACTGCTCGAAATATGCATTGAAGAAGATCGATTCTTCAGAG	1.09392	5.26463	5.9485	0	0	22.5992	0.692215	0.016904	1.71207	0.0358984	0.289914
seq_49650	ACTATTTTATTTCTAATCGTTTTGGATTCGTGCGATTCTGTTTCTGTTCCACAATGAATGTGTGTTTTATTTCTAGCTATATCCTCAAGTCTTGTCGCAGTTAGCTGTACCATGTCTTGTCTCCACCAGCGAGAAATGGGATGGTAACTGCTCGAAATATGCATTGAAGAAGATCGATTCTTCAGAG	1.27207	2.58446	3.96566	0	0	6.03473	1.9654	0	0	0.0365632	1.22307
seq_49652	ACTATTTTATTTCTAATCGTTTTGGATTCGTGCGATTCTGTTTCTGTTCCGTTGACAACCAGCGATGAATTTCTAGCTATATCCTCAAGTCTTGTCGCAGTTAGCTGTACCATGTCTTGTCTCCACCAGCGAGAAATGGGATGGTAACTGCTCGAAATATGCATTGAAGAAGATCGATTCTTCAGAG	1.37439	8.80629	67.6366	0	0	0.116135	1.4861	0	0.2891	0.171688	0.0860535
seq_49665	ACTATTTTATTTCTAATCGTTTTGGATTCGTGCGATTCTGTTTCTGTTCCGTTGACAACCTCGTTTAATGTTCTAGCTATATCCTCAAGTCTTGTCGCAGTTAGCTGTACCATGTCTTGTCTCCACCAGCGAGAAATGGGATGGTAACTGCTCGAAATATGCATTGAAGAAGATCGATTCTTCAGAG	1.90555	12.2522	27.5393	0	0	0.180857	0.323067	4.24185	0	0	0.0508799
seq_49673	ACTATTTTATTTCTAATCGTTTTGGATTCGTGCGATTCTGTTTCTGTTCCGTTGAAAACCTCGTTTCTTCTAGCTATATCCTCAAGTCTTGTCGCAGTTAGCTGTACCATGTCTTGTCTCCACCAGCGAGAAATGGGATGGTAACTGCTCGAAATATGCATTGAAGAAGATCGATTCTTCAGAG	1.28461	2.68018	3.30472	0	0	5.72381	13.5501	0.365248	6.82088	0.0705146	0.130461
seq_49679	ACTATTTTATTTCTAATCGTTTTGGATTCGTGCGATTCTGTTTCTGTTCCGTTGACAACCTCGTTTCGTCTTCTAGCTATATCCTCAAGTCTTGTCGCAGTTAGCTGTACCATGTCTTGTCTCCACCAGCGAGAAATGGGATGGTAACTGCTCGAAATATGCATTGAAGAAGATCGATTCTTCAGAG	2.16667	21.3457	36.5722	0.0581401	0.0174787	0.195642	0.0944945	0.942229	0.278469	0.805701	0.0412603
seq_49681	ACTATTTTATTTCTAATCGTTTTGGATTCGTGCGATTCTGTTTCTGTTCCGTTGACAACCTTTATGCGTCTTCTAGCTATATCCTCAAGTCTTGTCGCAGTTAGCTGTACCATGTCTTGTCTCCACCAGCGAGAAATGGGATGGTAACTGCTCGAAATATGCATTGAAGAAGATCGATTCTTCAGAG	1.95346	4.11598	6.27897	0	0	0.248476	4.81298	11.2431	2.76814	0.0229583	3.96534
seq_49687	ACTATTTTATTTCTAATCGTTTTGGATTCGTGCGATTCTGTTTCTGTTCCGTTGACAACAGCGATGAATCTTCTAGCTATATCCTCAAGTCTTGTCGCAGTTAGCTGTACCATGTCTTGTCTCCACCAGCGAGAAATGGGATGGTAACTGCTCGAAATATGCATTGAAGAAGATCGATTCTTCAGAG	1.145	4.02026	23.9041	0.0205797	0	25.6724	10.3846	4.84783	0.198821	0	0.505011
seq_49689	ACTATTTTATTTCTAATCGTTTTGGATTCGTGCGATTCTGTTTCTGTTCCGTTGACAACCTCGTTTTTGCTTCTAGCTATATCCTCAAGTCTTGTCGCAGTTAGCTGTACCATGTCTTGTCTCCACCAGCGAGAAATGGGATGGTAACTGCTCGAAATATGCATTGAAGAAGATCGATTCTTCAGAG	2.58098	10.625	5.39771	0	0.0131586	0.360961	0.136223	0.301531	2.6289	0.329068	5.69104
seq_49696	ACTATTTTATTTCTAATCGTTTTGGATTCGTGCGATTCTGTTTCTGTTCCGTTGACAACCTCGTTTTGCTTCTAGCTATATCCTCAAGTCTTGTCGCAGTTAGCTGTACCATGTCTTGTCTCCACCAGCGAGAAATGGGATGGTAACTGCTCGAAATATGCATTGAAGAAGATCGATTCTTCAGAG	1.99249	19.527	6.16881	0.00423701	0.0115137	0.183312	3.01564	2.98969	9.78447	1.20013	1.88703
seq_49710	ACTATTTTATTTCTAATCGTTTTGGATTCGTGCGATTCTGTTTCTGTTCCGTTGACAACCTCGTTTGTGCTTCTAGCTATATCCTCAAGTCTTGTCGCAGTTAGCTGTACCATGTCTTGTCTCCACCAGCGAGAAATGGGATGGTAACTGCTCGAAATATGCATTGAAGAAGATCGATTCTTCAGAG	1.90419	14.0709	41.8598	0	0	1.73229	0.0614796	4.56006	0.598503	0.879754	0.149344
seq_49713	ACTATTTTATTTCTAATCGTTTTGGATTCGTGCGATTCTGTTTCTGTTCCGTTGACACAAAATGGCGTGCTTCTAGCTATATCCTCAAGTCTTGTCGCAGTTAGCTGTACCATGTCTTGTCTCCACCAGCGAGAAATGGGATGGTAACTGCTCGAAATATGCATTGAAGAAGATCGATTCTTCAGAG	1.1493	5.45607	16.083	0	0.00441623	8.07582	1.02867	0	0	0	0.737196
seq_49726	GTCACTTTTTTGTCCCAAACATCCACGTCTTTGGAAGAGCGTTTACTTTCTCAGTATCTGGTGTTTATGCTTCTAGCTATATCCTCAAGTCTTGTCGCAGTTAGCTGTACCATGTCTTGTCTCCACCAGCGAGAAATGGGATGGTAACTGCTCGAAATATGCATTGAAGAAGATCGATTCTTCAGAG	0.775296	85.5742	118.419	0.707722	0.075573	0.184249	0.85998	0.0197592	0.0814148	0.0198766	0.0919297
seq_49732	ACTATTTTATTTCTAATCGTTTTGGATTCGTGCGATTCTGTTTCTGTTCCGTTGACAACCCTGTTTATGCTTCTAGCTATATCCTCAAGTCTTGTCGCAGTTAGCTGTACCATGTCTTGTCTCCACCAGCGAGAAATGGGATGGTAACTGCTCGAAATATGCATTGAAGAAGATCGATTCTTCAGAG	2.19803	10.3378	6.38913	0	0.0667003	1.40151	0.23017	5.89684	8.61819	3.99452	2.20997
seq_49746	ATAATAATGTTCGACAACTTTCCATAAGTGCACGAAGCTCGGGTTCGAGTAAACTGCTTCGTTTATGCTTCTAGCTATATCCTCAAGTCTTGTCGCAGTTAGCTGTACCATGTCTTGTCTCCACCAGCGAGAAATGGGATGGTAACTGCTCGAAATATGCATTGAAGAAGATCGATTCTTCAGAG	1.37696	206.086	23.133	0.415112	2.62821	0.299823	0.743778	0.185253	4.11777	0.0169654	1.15551
seq_49749	ACTATTTTATTTCTAATCGTCCGATTCACTGCTGGGGGCTTCTGAGAGCATCTACCACCTTCGTTTATGCTTCTAGCTATATCCTCAAGTCTTGTCGCAGTTAGCTGTACCATGTCTTGTCTCCACCAGCGAGAAATGGGATGGTAACTGCTCGAAATATGCATTGAAGAAGATCGATTCTTCAGAG	1.20119	7.08332	5.06724	0	0	7.78473	0.377279	1.26894	0	0.306834	0.0425417
seq_49760	ACTATTTTATTTCTAATCGTTTTGGATTCGTGCGATTCTTTTCTGTTCCGTTGACAATGTCGTTTATGCTTCTAGCTATATCCTCAAGTCTTGTCGCAGTTAGCTGTACCATGTCTTGTCTCCACCAGCGAGAAATGGGATGGTAACTGCTCGAAATATGCATTGAAGAAGATCGATTCTTCAGAG	1.2285	4.88175	36.2418	0	0	1.67599	0.0994139	0	0	0	0.229001
seq_49761	ACTATTTTATTTCTAATCGTTTTGGATTCGTGCGATTCTGTTTCTGTTCCGTTGACAATGTCGTTTATGCTTCTAGCTATATCCTCAAGTCTTGTCGCAGTTAGCTGTACCATGTCTTGTCTCCACCAGCGAGAAATGGGATGGTAACTGCTCGAAATATGCATTGAAGAAGATCGATTCTTCAGAG	1.15337	16.0811	39.3262	0	0	12.9581	2.48113	1.64361	0.0345291	0.0470098	0.465933
seq_49773	ACTATTTTATTTCTAATCGTTTTGGATTCGTGTTGATTTTGTGAACACGCCCGTCTCTTCTCGTTTATGCTTCTAGCTATATCCTCAAGTCTTGTCGCAGTTAGCTGTACCATGTCTTGTCTCCACCAGCGAGAAATGGGATGGTAACTGCTCGAAATATGCATTGAAGAAGATCGATTCTTCAGAG	1.99944	42.0213	114.564	0	0	0.00202818	0	1.38082	0.573674	0	0.000940827
seq_49783	ACTATTTTATTTCTAATCGTTTTGGATTCGTGCGATTCTGTTTCTGTTCCGTTGACTAGCTCGTTTATGCTTCTAGCTATATCCTCAAGTCTTGTCGCAGTTAGCTGTACCATGTCTTGTCTCCACCAGCGAGAAATGGGATGGTAACTGCTCGAAATATGCATTGAAGAAGATCGATTCTTCAGAG	1.52197	7.08332	7.38054	0	0	0.974595	5.32002	3.3671	0.616344	0	0.934648
seq_49787	ACTATTTTATTTCTAATCGTTTTGGATTCGTGCGATTCTGTTTCTGTTCCGTTGAATGCCTCGTTTATGCTTCTAGCTATATCCTCAAGTCTTGTCGCAGTTAGCTGTACCATGTCTTGTCTCCACCAGCGAGAAATGGGATGGTAACTGCTCGAAATATGCATTGAAGAAGATCGATTCTTCAGAG	1.4534	16.6554	6.38913	0	0	1.4686	0.655985	0.122894	0	0.0226944	0.55671
seq_49789	ACTATTTTATTTCTAATCGTTTTGGATTCGTGCGATTCTGTTTCTGTTCCGTTGACGGCCTCGTTTATGCTTCTAGCTATATCCTCAAGTCTTGTCGCAGTTAGCTGTACCATGTCTTGTCTCCACCAGCGAGAAATGGGATGGTAACTGCTCGAAATATGCATTGAAGAAGATCGATTCTTCAGAG	1.69663	10.3378	5.39771	0	0	3.83354	2.72446	4.57113	1.01885	0.0274224	2.17657
seq_49793	ACTATTTTATTTCTAATCGTTTTGGATTCGTGGATTCTGAAACTATAGGCTACGACGCCTCGTTTATGCTTCTAGCTATATCCTCAAGTCTTGTCGCAGTTAGCTGTACCATGTCTTGTCTCCACCAGCGAGAAATGGGATGGTAACTGCTCGAAATATGCATTGAAGAAGATCGATTCTTCAGAG	2.23877	22.9729	6.82976	0.00360145	0.197591	0.0185494	0	0.00387384	0.28829	0.0822671	0.631264
seq_49801	ACTATTTTATTTCTAATCGTTTTGGATTCGTGCGATTCTGTTTCTGTTCCGTTGTGTACCTCGTTTATGCTTCTAGCTATATCCTCAAGTCTTGTCGCAGTTAGCTGTACCATGTCTTGTCTCCACCAGCGAGAAATGGGATGGTAACTGCTCGAAATATGCATTGAAGAAGATCGATTCTTCAGAG	2.6886	2.39301	72.2632	0.034574	0	0.676682	0.514865	0.483455	0.273409	8.25303	0.180478
seq_49802	ACTATTTTATTCTAATCGTTTTGGATTCGTGCGATTCTGTTTCTGTTCCGTTGTGTACCTCGTTTATGCTTCTAGCTATATCCTCAAGTCTTGTCGCAGTTAGCTGTACCATGTCTTGTCTCCACCAGCGAGAAATGGGATGGTAACTGCTCGAAATATGCATTGAAGAAGATCGATTCTTCAGAG	1.9287	6.41328	7.27039	0	0	0.438541	0.131476	5.03715	2.16654	0.0147344	0
seq_49809	ACTATTTTATTTCTAATCGTTTTGGATTCGTGCGATTCTGTTTCTGTTCCGTTGTAGACCTCGTTTATGCTTCTAGCTATATCCTCAAGTCTTGTCGCAGTTAGCTGTACCATGTCTTGTCTCCACCAGCGAGAAATGGGATGGTAACTGCTCGAAATATGCATTGAAGAAGATCGATTCTTCAGAG	1.93158	66.0472	2.75393	0	0.128954	0	2.99037	0.153606	17.9233	0	1.68295
seq_49816	ACTATTTTATTTCTAATCGTTTTGGATTCGTGCGATTCTGTTTCTGTTCCGTTGACACCTCGTTTATGCTTCTAGCTATATCCTCAAGTCTTGTCGCAGTTAGCTGTACCATGTCTTGTCTCCACCAGCGAGAAATGGGATGGTAACTGCTCGAAATATGCATTGAAGAAGATCGATTCTTCAGAG	2.26481	3.2545	26.5479	0.0762661	0.0214032	2.46161	0.891837	8.55891	1.07668	8.42028	1.12056
seq_49826	ACTATTTTATTTCTAATCGTTTTGGATTCGTGCGATTCTGTGTTCCTTCGTTTGAACACCTCGTTTATGCTTCTAGCTATATCCTCAAGTCTTGTCGCAGTTAGCTGTACCATGTCTTGTCTCCACCAGCGAGAAATGGGATGGTAACTGCTCGAAATATGCATTGAAGAAGATCGATTCTTCAGAG	1.14903	11.1036	3.41488	0.00745129	0	0.452861	2.02401	0.00801484	0	0.0425519	0.157816
seq_49832	ACTATTTTATTTCTAATCGTTTTGGATTCGTGCGATTCTGTTTCTGTTCCGTTGATAACCTCGTTTATGCTTCTAGCTATATCCTCAAGTCTTGTCGCAGTTAGCTGTACCATGTCTTGTCTCCACCAGCGAGAAATGGGATGGTAACTGCTCGAAATATGCATTGAAGAAGATCGATTCTTCAGAG	2.15229	4.21171	7.4907	0	0	11.0082	2.69942	4.14149	1.70401	16.8049	2.87782
seq_49843	ACTATTTTATTTCTAATCGTTTTGGATTCGTGCGATTCTGTTTCTGTTCGAAGGTCAACCTCGTTTATGCTTCTAGCTATATCCTCAAGTCTTGTCGCAGTTAGCTGTACCATGTCTTGTCTCCACCAGCGAGAAATGGGATGGTAACTGCTCGAAATATGCATTGAAGAAGATCGATTCTTCAGAG	1.45151	6.79616	4.73677	0	0	4.33899	0.946909	3.12963	0.258005	0	0.341323
seq_49844	ACTTTTTATTTCTAATCGTTTTGGATTCGTGCGATTCTGTTTCTGTTCCGTCAACCTCGTTTATGCTTCTAGCTATATCCTCAAGTCTTGTCGCAGTTAGCTGTACCATGTCTTGTCTCCACCAGCGAGAAATGGGATGGTAACTGCTCGAAATATGCATTGAAGAAGATCGATTCTTCAGAG	2.46035	3.2545	37.123	0	0.0707908	0	1.26764	10.2269	0.0365783	12.3401	0.1684
seq_49845	ACTATTTTATTTCTAATCGTTTTGGATTCGTGCGATTCTGTTTCTGTTCCGTCAACCTCGTTTATGCTTCTAGCTATATCCTCAAGTCTTGTCGCAGTTAGCTGTACCATGTCTTGTCTCCACCAGCGAGAAATGGGATGGTAACTGCTCGAAATATGCATTGAAGAAGATCGATTCTTCAGAG	1.87429	13.1137	20.3791	0	0.0278819	3.27552	2.63028	1.39798	2.27881	3.64617	0.576498
seq_49854	ACTATTTTATTTCTAATCGTTTTTATGTTCTGCGATTCTGTTTCTGTTCCGTGCAACCTCGTTTATGCTTCTAGCTATATCCTCAAGTCTTGTCGCAGTTAGCTGTACCATGTCTTGTCTCCACCAGCGAGAAATGGGATGGTAACTGCTCGAAATATGCATTGAAGAAGATCGATTCTTCAGAG	2.31865	44.3186	16.7439	0	0	0.438455	0	0	0.0162196	0	0.856152
seq_49860	ACTATTTTATTTCTAATCGTTTTGGATTCGTGCGATTCTGTTTCTTTAGGGACAGCAACCTCGTTTATGCTTCTAGCTATATCCTCAAGTCTTGTCGCAGTTAGCTGTACCATGTCTTGTCTCCACCAGCGAGAAATGGGATGGTAACTGCTCGAAATATGCATTGAAGAAGATCGATTCTTCAGAG	1.19344	2.48873	9.25322	0.0332442	0	13.1843	2.81301	0.143034	2.84692	0.341725	0.0582416
seq_49870	ACTATTTTATTTCTAATCGTTTTGGATTCGTGCGATTCTGTTTCTGTTCCGGATACAACCTCGTTTATGCTTCTAGCTATATCCTCAAGTCTTGTCGCAGTTAGCTGTACCATGTCTTGTCTCCACCAGCGAGAAATGGGATGGTAACTGCTCGAAATATGCATTGAAGAAGATCGATTCTTCAGAG	2.24665	2.39301	3.52504	0.622331	0	1.28213	9.19889	0.483455	0.75117	11.807	7.7971
seq_49875	ACTATTTTATTTCTAATCGTTTTGGTTCGTGCGATTCTGTTTCTGTCGTGTTGACAACCTCGTTTATGCTTCTAGCTATATCCTCAAGTCTTGTCGCAGTTAGCTGTACCATGTCTTGTCTCCACCAGCGAGAAATGGGATGGTAACTGCTCGAAATATGCATTGAAGAAGATCGATTCTTCAGAG	2.84924	55.7094	5.06724	0	0	0.0275372	0	0.428119	0.0669939	0	3.12682
seq_49876	ACTATTTTATTTCTAATCGTTTTGGATTCGTGCGATTCTGTTTCTGTCGTGTTGACAACCTCGTTTATGCTTCTAGCTATATCCTCAAGTCTTGTCGCAGTTAGCTGTACCATGTCTTGTCTCCACCAGCGAGAAATGGGATGGTAACTGCTCGAAATATGCATTGAAGAAGATCGATTCTTCAGAG	2.21494	10.4335	3.96566	0	0.376116	2.37704	0.63041	0.895603	0	2.15555	3.80512
seq_49880	ACTATTTTATTTCTAATCGTTTTGGATTCGTGCGATTCTGTTTCTGTTATGTTGACAACCTCGTTTATGCTTCTAGCTATATCCTCAAGTCTTGTCGCAGTTAGCTGTACCATGTCTTGTCTCCACCAGCGAGAAATGGGATGGTAACTGCTCGAAATATGCATTGAAGAAGATCGATTCTTCAGAG	1.76249	48.8175	3.30472	0	0	0.644209	8.32142	0.27527	1.7874	1.08399	4.0443
seq_49886	ACTATTTTATTTCTAATCGTTTTGGATTCGCTAACTTCGACCTGACTGGGGTTGACAACCTCGTTTATGCTTCTAGCTATATCCTCAAGTCTTGTCGCAGTTAGCTGTACCATGTCTTGTCTCCACCAGCGAGAAATGGGATGGTAACTGCTCGAAATATGCATTGAAGAAGATCGATTCTTCAGAG	1.62513	3.15878	9.36338	0	1.19093	20.2087	7.05187	40.2879	4.04612	1.64534	0.0690677
seq_49887	ACTATTTTATTTCTAATCGTTTTGGATTCGTGCGATTCTGCAAAATGGCGGTTGACAACCTCGTTTATGCTTCTAGCTATATCCTCAAGTCTTGTCGCAGTTAGCTGTACCATGTCTTGTCTCCACCAGCGAGAAATGGGATGGTAACTGCTCGAAATATGCATTGAAGAAGATCGATTCTTCAGAG	1.01084	52.5506	39.4363	0.755715	0.291767	0.0518977	0.117464	0	0.132566	0.34705	0.120258
seq_49900	ACTATTTTATTTCTAATCGTTTTGGATTCGTGCGATTCTGTTTTATGTTCGTTGACAACCTCGTTTATGCTTCTAGCTATATCCTCAAGTCTTGTCGCAGTTAGCTGTACCATGTCTTGTCTCCACCAGCGAGAAATGGGATGGTAACTGCTCGAAATATGCATTGAAGAAGATCGATTCTTCAGAG	1.83525	4.78603	25.7768	0	0	3.02726	0.981272	10.8963	1.81216	0.671299	0.405601
seq_49902	ACTATTTTATTTCTAATCGTTTTGGATTCGTGCGATTCTGTTTCCTTGTCGTTGACAACCTCGTTTATGCTTCTAGCTATATCCTCAAGTCTTGTCGCAGTTAGCTGTACCATGTCTTGTCTCCACCAGCGAGAAATGGGATGGTAACTGCTCGAAATATGCATTGAAGAAGATCGATTCTTCAGAG	1.77565	67.7702	41.0887	0	0	0.18235	1.35288	0.52264	1.3434	0.349984	0.280684
seq_49908	ACTATTTTATTTCTAATCGTTTTGGATTCGTGCGATTCTGTTTCTGCGTTGACAACCTCGTTTATGCTTCTAGCTATATCCTCAAGTCTTGTCGCAGTTAGCTGTACCATGTCTTGTCTCCACCAGCGAGAAATGGGATGGTAACTGCTCGAAATATGCATTGAAGAAGATCGATTCTTCAGAG	1.16947	56.5709	8.2618	0	0.146148	0.00753275	11.9704	0.773981	1.42992	0.00668159	0.195692
seq_49909	ATTGTTCGTTGATCGACGGTCTTTTTCTTATCCTTTTAATGTCTTTATGCGTTGACAACCTCGTTTATGCTTCTAGCTATATCCTCAAGTCTTGTCGCAGTTAGCTGTACCATGTCTTGTCTCCACCAGCGAGAAATGGGATGGTAACTGCTCGAAATATGCATTGAAGAAGATCGATTCTTCAGAG	1.69852	10.2421	5.28755	0.00807803	0.255221	2.14688	4.43605	2.55456	4.40429	0.369049	1.89577
seq_49913	ACTATTTTATTTCTAATCGTTTTGGATTCGTGCGATTCTCAAAATGGCGCGTTGACAACCTCGTTTATGCTTCTAGCTATATCCTCAAGTCTTGTCGCAGTTAGCTGTACCATGTCTTGTCTCCACCAGCGAGAAATGGGATGGTAACTGCTCGAAATATGCATTGAAGAAGATCGATTCTTCAGAG	1.00426	2.48873	216.68	0	0	19.8964	0.678692	0	0.010027	0.0379694	0.000994875
seq_49914	ACTATTTTATTTCTAATCGTTTTGGATTCGTGCGATTCTGTTTCTGTAGCGTTGACAACCTCGTTTATGCTTCTAGCTATATCCTCAAGTCTTGTCGCAGTTAGCTGTACCATGTCTTGTCTCCACCAGCGAGAAATGGGATGGTAACTGCTCGAAATATGCATTGAAGAAGATCGATTCTTCAGAG	2.60005	4.02026	8.70243	0	0	0.127196	0.270377	1.19536	0.670957	4.25438	0.136241
seq_49915	ACTATTTTATTTCTAATCGTTTTGGATTCGTGCGATTCTGTGTCTTTTCCGTTGACAACCTCGTTTATGCTTCTAGCTATATCCTCAAGTCTTGTCGCAGTTAGCTGTACCATGTCTTGTCTCCACCAGCGAGAAATGGGATGGTAACTGCTCGAAATATGCATTGAAGAAGATCGATTCTTCAGAG	2.9555	4.21171	6.16881	0	0	0.161886	0	1.20441	0.220123	27.6866	10.0117
seq_49919	ACTATTTTATTTCTAATCGTTTTGGATTCGTGCGATTCTGTTTCTTTCCGTTGACAACCTCGTTTATGCTTCTAGCTATATCCTCAAGTCTTGTCGCAGTTAGCTGTACCATGTCTTGTCTCCACCAGCGAGAAATGGGATGGTAACTGCTCGAAATATGCATTGAAGAAGATCGATTCTTCAGAG	1.88124	3.44594	19.4979	0	0.00364277	24.1637	3.61276	6.5597	0.341253	19.1408	2.0122
seq_49920	ACTATTTTTTATGTTCCGTTTTGGATTCGTGCGATTCTGTTTCTTTCCGTTGACAACCTCGTTTATGCTTCTAGCTATATCCTCAAGTCTTGTCGCAGTTAGCTGTACCATGTCTTGTCTCCACCAGCGAGAAATGGGATGGTAACTGCTCGAAATATGCATTGAAGAAGATCGATTCTTCAGAG	1.47989	50.0619	16.6338	0	0.01708	0.12598	0.994609	0.0248874	0.48981	0.0906039	0.103678
seq_49930	ACTTTTTATTTCTAATCGTCGGGGATTCGTGCGATTCTGTTTTGTTCCGTTGACAACCTCGTTTATGCTTCTAGCTATATCCTCAAGTCTTGTCGCAGTTAGCTGTACCATGTCTTGTCTCCACCAGCGAGAAATGGGATGGTAACTGCTCGAAATATGCATTGAAGAAGATCGATTCTTCAGAG	2.02748	4.59459	5.83834	0	0.0243309	0.204043	1.24683	4.53239	0.186066	0	1.71692
seq_49932	ACTATTTTATTTCTAATCGTTTTGGATTCGTGCGATCTCTTGTTTGTTCCGTTGACAACCTCGTTTATGCTTCTAGCTATATCCTCAAGTCTTGTCGCAGTTAGCTGTACCATGTCTTGTCTCCACCAGCGAGAAATGGGATGGTAACTGCTCGAAATATGCATTGAAGAAGATCGATTCTTCAGAG	2.59805	18.6655	12.6681	0	0.0112134	0.004566	0.0870643	0.286068	0.0643142	0.804952	0.15315
seq_49940	ACTATTTTATTTCTAATCGTTTTGGATTCGTGCGATTCTGTATGTGTTCCGTTGACAACCTCGTTTATGCTTCTAGCTATATCCTCAAGTCTTGTCGCAGTTAGCTGTACCATGTCTTGTCTCCACCAGCGAGAAATGGGATGGTAACTGCTCGAAATATGCATTGAAGAAGATCGATTCTTCAGAG	1.12313	6.60472	45.3848	0.150322	0.0156498	6.60681	1.07091	0.107794	0.0104719	0.37199	0.175743
seq_49946	ACTATTTTATTTCTAATCGGTTTTGATTCGTGCGATTCTTTTCTGTTCCGTTGACAACCTCGTTTATGCTTCTAGCTATATCCTCAAGTCTTGTCGCAGTTAGCTGTACCATGTCTTGTCTCCACCAGCGAGAAATGGGATGGTAACTGCTCGAAATATGCATTGAAGAAGATCGATTCTTCAGAG	1.11555	37.6182	2.97425	0	0	0.498426	8.35603	0	0.616344	0	0.253675
seq_49947	ACTATTTTATTTCTAATCGTTTTGGATTCGTGCGATTCTTTTCTGTTCCGTTGACAACCTCGTTTATGCTTCTAGCTATATCCTCAAGTCTTGTCGCAGTTAGCTGTACCATGTCTTGTCTCCACCAGCGAGAAATGGGATGGTAACTGCTCGAAATATGCATTGAAGAAGATCGATTCTTCAGAG	2.27103	93.9019	88.7868	0.00264327	0.000799963	0.094392	0.173084	0.411314	0.120822	0.23548	0.439457
seq_49950	ATTCTACGGTCGTGATGCTTTTAATCGATATTCTTTTTTGTTTCTGTTCCGTTGACAACCTCGTTTATGCTTCTAGCTATATCCTCAAGTCTTGTCGCAGTTAGCTGTACCATGTCTTGTCTCCACCAGCGAGAAATGGGATGGTAACTGCTCGAAATATGCATTGAAGAAGATCGATTCTTCAGAG	1.13238	52.1677	3.85551	0.00158596	3.48176	0.901807	0.762849	0.00852955	1.90186	0.364088	0.97846
seq_49951	ATTCTACGGTCGTGATGATTTTAATCGATATTCTTTTTTGTTTCTGTTCCGTTGACAACCTCGTTTATGCTTCTAGCTATATCCTCAAGTCTTGTCGCAGTTAGCTGTACCATGTCTTGTCTCCACCAGCGAGAAATGGGATGGTAACTGCTCGAAATATGCATTGAAGAAGATCGATTCTTCAGAG	1.35524	2.68018	4.18598	0	0	1.52635	17.671	0.099613	5.22271	0	2.05992
seq_49952	ACTATTTTATTTCTAATCGTTTTGGATTCGTGCGATTTGTTTCTGTTCCGTTGACAACCTCGTTTATGCTTCTAGCTATATCCTCAAGTCTTGTCGCAGTTAGCTGTACCATGTCTTGTCTCCACCAGCGAGAAATGGGATGGTAACTGCTCGAAATATGCATTGAAGAAGATCGATTCTTCAGAG	1.33065	63.8456	91.5408	0.00259175	0	0.861003	0.502829	0.0585432	0.275167	0.0606828	0.0777116
seq_49968	ACTATTTTATTTCTAATCGTTTTGGATTCAAAATGGCGTGTTTCTGTTCCGTTGACAACCTCGTTTATGCTTCTAGCTATATCCTCAAGTCTTGTCGCAGTTAGCTGTACCATGTCTTGTCTCCACCAGCGAGAAATGGGATGGTAACTGCTCGAAATATGCATTGAAGAAGATCGATTCTTCAGAG	0.790906	3.54166	70.1702	13.4325	0.147781	26.7592	0.707312	0.125638	0.145136	1.68092	0.433164
seq_49981	ACTATTTTATTTCTAATCGTTTTGGATTCGTGCGTTCTGTTTCTGTTCCGTTGACAACCTCGTTTATGCTTCTAGCTATATCCTCAAGTCTTGTCGCAGTTAGCTGTACCATGTCTTGTCTCCACCAGCGAGAAATGGGATGGTAACTGCTCGAAATATGCATTGAAGAAGATCGATTCTTCAGAG	1.97686	19.9099	43.9528	0	0.0113118	0.603569	1.964	4.59497	2.57814	1.14383	1.16729
seq_49985	ACTATTTTATTTCTAATCGTTTTGGATTCGTGTAGTTCTGTTTCTGTTCCGTTGACAACCTCGTTTATGCTTCTAGCTATATCCTCAAGTCTTGTCGCAGTTAGCTGTACCATGTCTTGTCTCCACCAGCGAGAAATGGGATGGTAACTGCTCGAAATATGCATTGAAGAAGATCGATTCTTCAGAG	1.3794	44.8929	11.7868	0	0	0.0493596	1.70928	0.0376646	0.115205	0.25259	0.100589
seq_49988	ACTATTTTATTTCTAATCGTTTTGGTTTTATGTTCTTCTGTTTCTGTTCCGTTGACAACCTCGTTTATGCTTCTAGCTATATCCTCAAGTCTTGTCGCAGTTAGCTGTACCATGTCTTGTCTCCACCAGCGAGAAATGGGATGGTAACTGCTCGAAATATGCATTGAAGAAGATCGATTCTTCAGAG	1.21879	13.4966	11.7868	0	0	8.91002	5.34618	3.2771	0.051842	0.0350073	0.256046
seq_49990	ACTATTTTATTCTAATCGTTTTGGTTGCCATCTCTTCTGTTTCTGTTCCGTTGACAACCTCGTTTATGCTTCTAGCTATATCCTCAAGTCTTGTCGCAGTTAGCTGTACCATGTCTTGTCTCCACCAGCGAGAAATGGGATGGTAACTGCTCGAAATATGCATTGAAGAAGATCGATTCTTCAGAG	2.44346	4.30743	63.2303	0	0	1.36523	0.0604698	0.702456	0.325352	4.43145	0.0852317
seq_49992	ACTATTTTATTTCTAATCGTTTTGAGCGATGAATATTCTGTTTCTGTTCCGTTGACAACCTCGTTTATGCTTCTAGCTATATCCTCAAGTCTTGTCGCAGTTAGCTGTACCATGTCTTGTCTCCACCAGCGAGAAATGGGATGGTAACTGCTCGAAATATGCATTGAAGAAGATCGATTCTTCAGAG	2.50438	8.23197	4.84692	0	0	0	0	2.39998	1.87705	4.06361	0.28909
seq_49996	ACTATTTTATTTCTAATCGTTTTGGATATGTATGATTCTGTTTCTGTTCCGTTGACAACCTCGTTTATGCTTCTAGCTATATCCTCAAGTCTTGTCGCAGTTAGCTGTACCATGTCTTGTCTCCACCAGCGAGAAATGGGATGGTAACTGCTCGAAATATGCATTGAAGAAGATCGATTCTTCAGAG	1.5349	5.16891	3.85551	0	0	11.987	0	3.71889	1.49684	2.41317	0.307516
seq_50003	ACTATTTTATTTCTAATCGTTTTGGATTCGGATTCTGTTTCTGTTCCGTTGACAACCTCGTTTATGCTTCTAGCTATATCCTCAAGTCTTGTCGCAGTTAGCTGTACCATGTCTTGTCTCCACCAGCGAGAAATGGGATGGTAACTGCTCGAAATATGCATTGAAGAAGATCGATTCTTCAGAG	2.03246	3.82882	13.2189	0	0	0.0445185	0.0278122	7.46101	0.0051362	0.172761	0.154923
seq_50004	ACTATTTTATTTCTAATCGTTTTCAAAATGGCGGATTCTGTTTCTGTTCCGTTGACAACCTCGTTTATGCTTCTAGCTATATCCTCAAGTCTTGTCGCAGTTAGCTGTACCATGTCTTGTCTCCACCAGCGAGAAATGGGATGGTAACTGCTCGAAATATGCATTGAAGAAGATCGATTCTTCAGAG	0.913722	24.7916	43.1817	0.193561	1.16618	0	0.0221363	0.886646	0.02044	0	0.122307
seq_50021	ACTATTTTATGTCGTAGCAGAGTTCCGACTTGCGATTCTGTTTCTGTTCCGTTGACAACCTCGTTTATGCTTCTAGCTATATCCTCAAGTCTTGTCGCAGTTAGCTGTACCATGTCTTGTCTCCACCAGCGAGAAATGGGATGGTAACTGCTCGAAATATGCATTGAAGAAGATCGATTCTTCAGAG	1.29348	2.87162	8.59227	0.0288116	0.0495977	21.0127	7.97569	11.2186	0.0316074	0.361975	0.0250887
seq_50023	ATATTTTATTTCTAATCGTTTTGGATTGCGATTCTGTTTCTGTTCCGTTGACAACCTCGTTTATGCTTCTAGCTATATCCTCAAGTCTTGTCGCAGTTAGCTGTACCATGTCTTGTCTCCACCAGCGAGAAATGGGATGGTAACTGCTCGAAATATGCATTGAAGAAGATCGATTCTTCAGAG	1.65891	14.8367	5.83834	0.0111529	0.0729928	3.56148	4.92434	0.0119964	8.01248	1.0509	1.18154
seq_50028	ACTATTTTATTTCTAATCGTTTTGGATATGTGCGATTCTGTTTCTGTTCCGTTGACAACCTCGTTTATGCTTCTAGCTATATCCTCAAGTCTTGTCGCAGTTAGCTGTACCATGTCTTGTCTCCACCAGCGAGAAATGGGATGGTAACTGCTCGAAATATGCATTGAAGAAGATCGATTCTTCAGAG	1.08809	48.4346	3.74535	0	0.0189638	0.0510291	8.99153	0.00367479	0.0181278	0.158031	0.259004
seq_50032	ACTATTTTATTTCTAATCGTTTCGATTTGGTGCGATTCTGTTTCTGTTCCGTTGACAACCTCGTTTATGCTTCTAGCTATATCCTCAAGTCTTGTCGCAGTTAGCTGTACCATGTCTTGTCTCCACCAGCGAGAAATGGGATGGTAACTGCTCGAAATATGCATTGAAGAAGATCGATTCTTCAGAG	1.92168	13.4009	6.49928	0	0.0764981	3.97487	2.46633	1.52076	4.07414	4.22383	1.01163
seq_50033	ATCGATAATACTTTCTTTTTTATTTCGTGGTGCGATTCTGTTTCTGTTCCGTTGACAACCTCGTTTATGCTTCTAGCTATATCCTCAAGTCTTGTCGCAGTTAGCTGTACCATGTCTTGTCTCCACCAGCGAGAAATGGGATGGTAACTGCTCGAAATATGCATTGAAGAAGATCGATTCTTCAGAG	1.43419	114.386	23.3534	0	0.0517033	1.05205	0.648602	0.173496	0.061053	0.00495668	0.42923
seq_50039	ACTATTTTATTTCTAATCGTTTTGGATAGGTGCGATTCTGTTTCTGTTCCGTTGACAACCTCGTTTATGCTTCTAGCTATATCCTCAAGTCTTGTCGCAGTTAGCTGTACCATGTCTTGTCTCCACCAGCGAGAAATGGGATGGTAACTGCTCGAAATATGCATTGAAGAAGATCGATTCTTCAGAG	2.18987	48.0517	143.866	0.00172181	0	0.0212838	0.193195	0.644508	0.0816444	0.462138	0.0277205
seq_50043	ACTATTTTATTTCTAATCGTTTTGGTTTCGTGCGATTCTGTTTCTGTTCCGTTGACAACCTCGTTTATGCTTCTAGCTATATCCTCAAGTCTTGTCGCAGTTAGCTGTACCATGTCTTGTCTCCACCAGCGAGAAATGGGATGGTAACTGCTCGAAATATGCATTGAAGAAGATCGATTCTTCAGAG	2.01869	3.15878	64.0014	0	0.115415	0.0809428	0.0137864	9.04365	0.0095475	0.0299153	0.478283
seq_50044	ACTATTTTATTTGGTTAATTCGATCTTTCGTGCGATTCTGTTTCTGTTCCGTTGACAACCTCGTTTATGCTTCTAGCTATATCCTCAAGTCTTGTCGCAGTTAGCTGTACCATGTCTTGTCTCCACCAGCGAGAAATGGGATGGTAACTGCTCGAAATATGCATTGAAGAAGATCGATTCTTCAGAG	2.0492	4.49887	6.05865	0	1.51228	11.7643	5.47344	0	0.134475	16.4884	5.7996
seq_50048	ACTATTTTATTTCTAATCGTTTTGGTTCGTGCGATTCTGTTTCTGTTCCGTTGACAACCTCGTTTATGCTTCTAGCTATATCCTCAAGTCTTGTCGCAGTTAGCTGTACCATGTCTTGTCTCCACCAGCGAGAAATGGGATGGTAACTGCTCGAAATATGCATTGAAGAAGATCGATTCTTCAGAG	1.68915	19.8142	26.8784	0.0041756	0.0079275	0.533362	3.50707	2.87001	1.14175	0.286146	0.902268
seq_50055	ACTATTTTATTTCTAATCGTTTATTCGTGCGATTCTGTTTCTGTTCCGTTGACAACCTCGTTTATGCTTCTAGCTATATCCTCAAGTCTTGTCGCAGTTAGCTGTACCATGTCTTGTCTCCACCAGCGAGAAATGGGATGGTAACTGCTCGAAATATGCATTGAAGAAGATCGATTCTTCAGAG	1.43998	64.7071	4.95708	0	0	0.409623	12.5785	0.0577638	3.04063	0.920028	1.63077
seq_50063	ACTATTTTATTTCTAATATGCATTGATTCGTGCGATTCTGTTTCTGTTCCGTTGACAACCTCGTTTATGCTTCTAGCTATATCCTCAAGTCTTGTCGCAGTTAGCTGTACCATGTCTTGTCTCCACCAGCGAGAAATGGGATGGTAACTGCTCGAAATATGCATTGAAGAAGATCGATTCTTCAGAG	1.00063	82.3197	5.28755	0	0	0.0320948	1.68264	0.00108107	0	0	0
seq_50074	ACTATTTTATTTCTAAATGTTTTGGATTCGTGCGATTCTGTTTCTGTTCCGTTGACAACCTCGTTTATGCTTCTAGCTATATCCTCAAGTCTTGTCGCAGTTAGCTGTACCATGTCTTGTCTCCACCAGCGAGAAATGGGATGGTAACTGCTCGAAATATGCATTGAAGAAGATCGATTCTTCAGAG	2.06343	9.18917	9.69385	0.00900364	0.0805962	0.194769	1.3274	7.83484	7.58524	2.03611	0.933984
seq_50076	ACTATTTTCAAAATGGCGGTTTTGGATTCGTGCGATTCTGTTTCTGTTCCGTTGACAACCTCGTTTATGCTTCTAGCTATATCCTCAAGTCTTGTCGCAGTTAGCTGTACCATGTCTTGTCTCCACCAGCGAGAAATGGGATGGTAACTGCTCGAAATATGCATTGAAGAAGATCGATTCTTCAGAG	0.570007	25.4617	91.9814	1.29002	0.331265	0.230961	0.623527	0.0244664	0.000738137	0.174431	0.0398415
seq_50082	ACTATTCAAAATGGCGTCGTTTTGGATTCGTGCGATTCTGTTTCTGTTCCGTTGACAACCTCGTTTATGCTTCTAGCTATATCCTCAAGTCTTGTCGCAGTTAGCTGTACCATGTCTTGTCTCCACCAGCGAGAAATGGGATGGTAACTGCTCGAAATATGCATTGAAGAAGATCGATTCTTCAGAG	0.729624	3.44594	4.62661	4.39378	2.70189	0.19786	8.89991	0	0	0.987205	0.20967
seq_50087	ACTATTTTATTATCGTTTTGGATTCGTGCGATTCTGTTTCTGTTCCGTTGACAACCTCGTTTATGCTTCTAGCTATATCCTCAAGTCTTGTCGCAGTTAGCTGTACCATGTCTTGTCTCCACCAGCGAGAAATGGGATGGTAACTGCTCGAAATATGCATTGAAGAAGATCGATTCTTCAGAG	1.2371	29.0033	5.28755	0.00285264	0	0.102848	6.98087	0	0	0.0781945	0.876537
seq_50088	ATATATGATGGCGTATCGTTTTGGATTCGTGCGATTCTGTTTCTGTTCCGTTGACAACCTCGTTTATGCTTCTAGCTATATCCTCAAGTCTTGTCGCAGTTAGCTGTACCATGTCTTGTCTCCACCAGCGAGAAATGGGATGGTAACTGCTCGAAATATGCATTGAAGAAGATCGATTCTTCAGAG	0.844555	3.06306	3.52504	1.7287	5.60144	7.26209	0	0.145269	1.30973	1.01806	0.550384
seq_50089	ACTATTTTATTTCTATCGTTTTGGATTCGTGCGATTCTGTTTCTGTTCCGTTGACAACCTCGTTTATGCTTCTAGCTATATCCTCAAGTCTTGTCGCAGTTAGCTGTACCATGTCTTGTCTCCACCAGCGAGAAATGGGATGGTAACTGCTCGAAATATGCATTGAAGAAGATCGATTCTTCAGAG	1.71441	46.3288	3.30472	0.00178585	0.0429847	0.772636	6.11869	0.69537	1.12996	0.0917856	3.39199
seq_50091	ACTATAGCGATGAATATCGTTTTGGATTCGTGCGATTCTGTTTCTGTTCCGTTGACAACCTCGTTTATGCTTCTAGCTATATCCTCAAGTCTTGTCGCAGTTAGCTGTACCATGTCTTGTCTCCACCAGCGAGAAATGGGATGGTAACTGCTCGAAATATGCATTGAAGAAGATCGATTCTTCAGAG	1.93325	3.15878	27.8698	7.43864	0.277786	3.34564	1.59354	5.97276	0.348369	17.7398	0.170167
seq_50094	ACTATTTTATTTCCGATCGTTTTGGATTCGTGCGATTCTGTTTCTGTTCCGTTGACAACCTCGTTTATGCTTCTAGCTATATCCTCAAGTCTTGTCGCAGTTAGCTGTACCATGTCTTGTCTCCACCAGCGAGAAATGGGATGGTAACTGCTCGAAATATGCATTGAAGAAGATCGATTCTTCAGAG	2.10486	81.7454	4.29614	0	0	0	1.33499	0.755535	1.2801	0.255471	1.63077
seq_50109	ACTCAAAATGGCGTAATCGTTTTGGATTCGTGCGATTCTGTTTCTGTTCCGTTGACAACCTCGTTTATGCTTCTAGCTATATCCTCAAGTCTTGTCGCAGTTAGCTGTACCATGTCTTGTCTCCACCAGCGAGAAATGGGATGGTAACTGCTCGAAATATGCATTGAAGAAGATCGATTCTTCAGAG	1.25043	7.4662	16.6338	0	0.39711	9.37172	0.340377	0.0357585	2.17557	0.506259	0.220315
seq_50111	ACTATTTTTTTCTAATCGTTTTGGATTCGTGCGATTCTGTTTCTGTTCCGTTGACAACCTCGTTTATGCTTCTAGCTATATCCTCAAGTCTTGTCGCAGTTAGCTGTACCATGTCTTGTCTCCACCAGCGAGAAATGGGATGGTAACTGCTCGAAATATGCATTGAAGAAGATCGATTCTTCAGAG	1.88878	19.6227	17.9556	0.00421634	0.502367	2.61031	3.74697	2.10888	1.04741	2.31632	3.31356
seq_50118	ACTTTTTATTTCTAATCGTTTTGGATTCGTGCGATTCTGTTTCTGTTCCGTTGACAACCTCGTTTATGCTTCTAGCTATATCCTCAAGTCTTGTCGCAGTTAGCTGTACCATGTCTTGTCTCCACCAGCGAGAAATGGGATGGTAACTGCTCGAAATATGCATTGAAGAAGATCGATTCTTCAGAG	2.38053	60.8783	60.2561	0.00135904	0.00117874	0.251992	0.475909	0.823008	0.958883	0.994966	1.73153
seq_50122	CTATTTTATTTCTAATCGTTTTGGATTCGTGCGATTCTGTTTCTGTTCCGTTGACAACCTCGTTTATGCTTCTAGCTATATCCTCAAGTCTTGTCGCAGTTAGCTGTACCATGTCTTGTCTCCACCAGCGAGAAATGGGATGGTAACTGCTCGAAATATGCATTGAAGAAGATCGATTCTTCAGAG	2.02993	4.78603	8.48212	0.0691479	0	2.95603	6.41487	11.7517	3.2178	8.50971	2.04587
seq_50123	ACTATTTTATTTCTAATCGTTTTGGATTCGTGCGATTCTGTTTCTGTTCCGTTGACAACCTCGTTTATGCTTCTAGCTATATCCTCAAGTCTTGTCGCAGTTAGCTGTACCATGTCTTGTCTCCACCAGCGAGAAATGGGATGGTAACTGCTCGAAATATGCATTGAAGAAGATCGATTCTTCAGAG	1.96645	3086.03	4188.73	0.0349868	0.0398986	0.906499	0.689067	1.2709	0.711442	0.868857	0.701274
seq_50124	ATATTTTATTTCTAATCGTTTTGGATTCGTGCGATTCTGTTTCTGTTCCGTTGACAACCTCGTTTATGCTTCTAGCTATATCCTCAAGTCTTGTCGCAGTTAGCTGTACCATGTCTTGTCTCCACCAGCGAGAAATGGGATGGTAACTGCTCGAAATATGCATTGAAGAAGATCGATTCTTCAGAG	2.38417	7.56193	4.18598	0.0218823	0.0339353	2.72746	2.61728	0.411902	1.42732	9.3597	4.01683
seq_50128	ATAATTTTATTTCTAATCGTTTTGGATTCGTGCGATTCTGTTTCTGTTCCGTTGACAACCTCGTTTATGCTTCTAGCTATATCCTCAAGTCTTGTCGCAGTTAGCTGTACCATGTCTTGTCTCCACCAGCGAGAAATGGGATGGTAACTGCTCGAAATATGCATTGAAGAAGATCGATTCTTCAGAG	2.64467	23.3558	29.412	0	0	0.0109472	0.0099999	0.651567	0.0415513	0.101148	1.25331
seq_50131	ACTTTATTTCTAATCGTTTTGGATTCGTGCGATTCTGTTTCTGTTCCGTTGACAACCTCGTTTATGCTTCTAGCTATATCCTCAAGTCTTGTCGCAGTTAGCTGTACCATGTCTTGTCTCCACCAGCGAGAAATGGGATGGTAACTGCTCGAAATATGCATTGAAGAAGATCGATTCTTCAGAG	1.27096	6.41328	23.4635	0	0.00302709	5.38209	0.00626754	0.0277529	0.0839154	0.50097	0.298591
seq_50132	ACTATTTATTTCTAATCGTTTTGGATTCGTGCGATTCTGTTTCTGTTCCGTTGACAACCTCGTTTATGCTTCTAGCTATATCCTCAAGTCTTGTCGCAGTTAGCTGTACCATGTCTTGTCTCCACCAGCGAGAAATGGGATGGTAACTGCTCGAAATATGCATTGAAGAAGATCGATTCTTCAGAG	1.63295	88.6373	55.299	0.0130679	0.0102752	1.45286	2.60349	0.531126	1.93375	0.166311	1.07786
seq_50135	ACTAATTTATTTCTAATCGTTTTGGATTCGTGCGATTCTGTTTCTGTTCCGTTGACAACCTCGTTTATGCTTCTAGCTATATCCTCAAGTCTTGTCGCAGTTAGCTGTACCATGTCTTGTCTCCACCAGCGAGAAATGGGATGGTAACTGCTCGAAATATGCATTGAAGAAGATCGATTCTTCAGAG	1.67653	29.0033	9.91416	0.00285264	0	1.12839	0.0519161	0.00613678	0.246538	0.534329	0.0108718
seq_50140	ATGTAATTATTTCTAATCGTTTTGGATTCGTGCGATTCTGTTTCTGTTCCGTTGACAACCTCGTTTATGCTTCTAGCTATATCCTCAAGTCTTGTCGCAGTTAGCTGTACCATGTCTTGTCTCCACCAGCGAGAAATGGGATGGTAACTGCTCGAAATATGCATTGAAGAAGATCGATTCTTCAGAG	1.07477	48.5303	34.2589	0.0323918	0	0.0684901	3.57356	0.0825197	0.0178363	0.0798332	0.0314617
seq_50143	ACTACGGTATTTCTAATCGTTTTGGATTCGTGCGATTCTGTTTCTGTTCCGTTGACAACCTCGTTTATGCTTCTAGCTATATCCTCAAGTCTTGTCGCAGTTAGCTGTACCATGTCTTGTCTCCACCAGCGAGAAATGGGATGGTAACTGCTCGAAATATGCATTGAAGAAGATCGATTCTTCAGAG	1.27502	106.92	46.927	0.0239882	0.0681095	0.590658	1.79095	0.00582637	0.719068	0.0053028	0.137811
seq_50145	ACTATATTTCTAATCGTTTTGGATTCGTGCGATTCTGTTTCTGTTCCGTTGACAACCTCGTTTATGCTTCTAGCTATATCCTCAAGTCTTGTCGCAGTTAGCTGTACCATGTCTTGTCTCCACCAGCGAGAAATGGGATGGTAACTGCTCGAAATATGCATTGAAGAAGATCGATTCTTCAGAG	2.0184	34.3637	3.96566	0.00481532	0	0.0471227	0.0927074	0.347027	12.5837	0.043998	0.353333
seq_50151	ACTATTTAATTTCTAATCGTTTTGGATTCGTGCGATTCTGTTTCTGTTCCGTTGACAACCTCGTTTATGCTTCTAGCTATATCCTCAAGTCTTGTCGCAGTTAGCTGTACCATGTCTTGTCTCCACCAGCGAGAAATGGGATGGTAACTGCTCGAAATATGCATTGAAGAAGATCGATTCTTCAGAG	2.59602	12.1565	351.182	0	0	0.750155	0.0969415	0.0292826	0.0757864	3.40469	0.0969866
seq_50152	ACTATTGAATTTCTAATCGTTTTGGATTCGTGCGATTCTGTTTCTGTTCCGTTGACAACCTCGTTTATGCTTCTAGCTATATCCTCAAGTCTTGTCGCAGTTAGCTGTACCATGTCTTGTCTCCACCAGCGAGAAATGGGATGGTAACTGCTCGAAATATGCATTGAAGAAGATCGATTCTTCAGAG	1.5107	15.9853	26.2175	0	0	1.40753	5.9205	1.98749	0.919337	0.957648	0.600232
seq_50160	ACTATTTTATTCTAATCGTTTTGGATTCGTGCGATTCTGTTTCTGTTCCGTTGACAACCTCGTTTATGCTTCTAGCTATATCCTCAAGTCTTGTCGCAGTTAGCTGTACCATGTCTTGTCTCCACCAGCGAGAAATGGGATGGTAACTGCTCGAAATATGCATTGAAGAAGATCGATTCTTCAGAG	1.70437	7.27476	7.82117	0.011373	0.0635689	10.3916	10.9901	0.831856	4.83526	4.33851	6.09126
seq_50163	ACTATTTTGATTCTAATCGTTTTGGATTCGTGCGATTCTGTTTCTGTTCCGTTGACAACCTCGTTTATGCTTCTAGCTATATCCTCAAGTCTTGTCGCAGTTAGCTGTACCATGTCTTGTCTCCACCAGCGAGAAATGGGATGGTAACTGCTCGAAATATGCATTGAAGAAGATCGATTCTTCAGAG	1.57505	2.96734	4.51645	0	0.172987	15.0214	16.9315	0.269919	0.586279	9.2033	3.62746
seq_50164	ACAAAATGGCGTCTAATCGTTTTGGATTCGTGCGATTCTGTTTCTGTTCCGTTGACAACCTCGTTTATGCTTCTAGCTATATCCTCAAGTCTTGTCGCAGTTAGCTGTACCATGTCTTGTCTCCACCAGCGAGAAATGGGATGGTAACTGCTCGAAATATGCATTGAAGAAGATCGATTCTTCAGAG	1.18688	2.39301	6.27897	1.17551	0.0339353	46.228	10.9727	2.93792	1.73009	2.84315	1.75093
seq_50165	ACTATTTTAGTCTAATCGTTTTGGATTCGTGCGATTCTGTTTCTGTTCCGTTGACAACCTCGTTTATGCTTCTAGCTATATCCTCAAGTCTTGTCGCAGTTAGCTGTACCATGTCTTGTCTCCACCAGCGAGAAATGGGATGGTAACTGCTCGAAATATGCATTGAAGAAGATCGATTCTTCAGAG	1.02343	52.5506	3.52504	0.00157441	0	1.64289	33.1452	0	0.115565	0.356041	0
seq_50166	ATTTTATGTTCTCTAATCGTTTTGGATTCGTGCGATTCTGTTTCTGTTCCGTTGACAACCTCGTTTATGCTTCTAGCTATATCCTCAAGTCTTGTCGCAGTTAGCTGTACCATGTCTTGTCTCCACCAGCGAGAAATGGGATGGTAACTGCTCGAAATATGCATTGAAGAAGATCGATTCTTCAGAG	1.30012	6.12612	10.4649	0	0	18.183	7.7921	3.86415	3.15958	0.0771254	1.61703
seq_50167	ACTATTTTTGATCTAATCGTTTTGGATTCGTGCGATTCTGTTTCTGTTCCGTTGACAACCTCGTTTATGCTTCTAGCTATATCCTCAAGTCTTGTCGCAGTTAGCTGTACCATGTCTTGTCTCCACCAGCGAGAAATGGGATGGTAACTGCTCGAAATATGCATTGAAGAAGATCGATTCTTCAGAG	2.33214	6.22184	36.6824	0	0	1.21912	0.110247	0.143034	0.893977	3.05274	0.114594
seq_50169	ACTATTTTTAATCTAATCGTTTTGGATTCGTGCGATTCTGTTTCTGTTCCGTTGACAACCTCGTTTATGCTTCTAGCTATATCCTCAAGTCTTGTCGCAGTTAGCTGTACCATGTCTTGTCTCCACCAGCGAGAAATGGGATGGTAACTGCTCGAAATATGCATTGAAGAAGATCGATTCTTCAGAG	2.00411	20.6756	14.4306	0	0	1.57051	0.886594	0.00860853	0.0611639	0.968923	1.50877
seq_50172	ACCAAAATGGCGCTAATCGTTTTGGATTCGTGCGATTCTGTTTCTGTTCCGTTGACAACCTCGTTTATGCTTCTAGCTATATCCTCAAGTCTTGTCGCAGTTAGCTGTACCATGTCTTGTCTCCACCAGCGAGAAATGGGATGGTAACTGCTCGAAATATGCATTGAAGAAGATCGATTCTTCAGAG	0.98242	3.63738	3.41488	10.7816	1.01915	0.843509	1.18426	0.195731	0.159057	0.0259791	5.52356
seq_50173	ACTATTTTATAGCTAATCGTTTTGGATTCGTGCGATTCTGTTTCTGTTCCGTTGACAACCTCGTTTATGCTTCTAGCTATATCCTCAAGTCTTGTCGCAGTTAGCTGTACCATGTCTTGTCTCCACCAGCGAGAAATGGGATGGTAACTGCTCGAAATATGCATTGAAGAAGATCGATTCTTCAGAG	1.41487	2.48873	22.4721	0	0	1.67801	1.72109	0.107276	1.47439	0.113908	0.191855
seq_50177	ACTATTTTAAAACTAATCGTTTTGGATTCGTGCGATTCTGTTTCTGTTCCGTTGACAACCTCGTTTATGCTTCTAGCTATATCCTCAAGTCTTGTCGCAGTTAGCTGTACCATGTCTTGTCTCCACCAGCGAGAAATGGGATGGTAACTGCTCGAAATATGCATTGAAGAAGATCGATTCTTCAGAG	2.01257	2.87162	72.0429	0	0	0.029679	0.105125	10.3509	0.0546605	0.230348	0.0403951
seq_50181	ACTATTTATGTAATAATCGTTTTGGATTCGTGCGATTCTGTTTCTGTTCCGTTGACAACCTCGTTTATGCTTCTAGCTATATCCTCAAGTCTTGTCGCAGTTAGCTGTACCATGTCTTGTCTCCACCAGCGAGAAATGGGATGGTAACTGCTCGAAATATGCATTGAAGAAGATCGATTCTTCAGAG	1.41129	7.4662	5.9485	0	0	9.44021	6.40299	3.61161	3.5611	0.265786	1.17778
seq_50184	ACTATTTAGCGATGAATCGTTTTGGATTCGTGCGATTCTGTTTCTGTTCCGTTGACAACCTCGTTTATGCTTCTAGCTATATCCTCAAGTCTTGTCGCAGTTAGCTGTACCATGTCTTGTCTCCACCAGCGAGAAATGGGATGGTAACTGCTCGAAATATGCATTGAAGAAGATCGATTCTTCAGAG	1.60638	2.48873	4.18598	0	1.96825	1.3698	38.2228	0.107276	6.48784	15.9851	1.64793
seq_50185	ACTACAAAATGGCGAATCGTTTTGGATTCGTGCGATTCTGTTTCTGTTCCGTTGACAACCTCGTTTATGCTTCTAGCTATATCCTCAAGTCTTGTCGCAGTTAGCTGTACCATGTCTTGTCTCCACCAGCGAGAAATGGGATGGTAACTGCTCGAAATATGCATTGAAGAAGATCGATTCTTCAGAG	1.31925	3.54166	13.6595	0.0934432	0.998353	10.901	3.53664	6.68394	0	0.773755	0.118362
seq_50190	ACTATAGAGCCGACAATCGTTTTGGATTCGTGCGATTCTGTTTCTGTTCCGTTGACAACCTCGTTTATGCTTCTAGCTATATCCTCAAGTCTTGTCGCAGTTAGCTGTACCATGTCTTGTCTCCACCAGCGAGAAATGGGATGGTAACTGCTCGAAATATGCATTGAAGAAGATCGATTCTTCAGAG	1.2624	6.89188	4.73677	0.0240097	0.104963	7.93914	7.20272	0.142041	2.83805	0.0685559	1.04672
seq_50197	ACTATCGGGCCAAAAATCGTTTTGGATTCGTGCGATTCTGTTTCTGTTCCGTTGACAACCTCGTTTATGCTTCTAGCTATATCCTCAAGTCTTGTCGCAGTTAGCTGTACCATGTCTTGTCTCCACCAGCGAGAAATGGGATGGTAACTGCTCGAAATATGCATTGAAGAAGATCGATTCTTCAGAG	1.55502	7.75337	7.4907	1.9848	1.00508	1.65983	0.27485	4.47644	1.19643	0.0121877	2.20153
seq_50198	ACTATTTTATTTCTATGCGTTTTGGATTCGTGCGATTCTGTTTCTGTTCCGTTGACAACCTCGTTTATGCTTCTAGCTATATCCTCAAGTCTTGTCGCAGTTAGCTGTACCATGTCTTGTCTCCACCAGCGAGAAATGGGATGGTAACTGCTCGAAATATGCATTGAAGAAGATCGATTCTTCAGAG	2.22704	4.21171	19.3877	0	0.00732693	5.98977	0.394428	7.09969	1.58989	11.824	0.883949
seq_50200	ACTATTTCAAAATGGCGCGTTTTGGATTCGTGCGATTCTGTTTCTGTTCCGTTGACAACCTCGTTTATGCTTCTAGCTATATCCTCAAGTCTTGTCGCAGTTAGCTGTACCATGTCTTGTCTCCACCAGCGAGAAATGGGATGGTAACTGCTCGAAATATGCATTGAAGAAGATCGATTCTTCAGAG	1.12534	96.3906	77.9914	0.291836	0.660252	0.60478	0.919217	0.0184652	0.297726	0.433311	0.0925943
seq_50203	ATTAATCTTTCTTTATACGTTTTGGATTCGTGCGATTCTGTTTCTGTTCCGTTGACAACCTCGTTTATGCTTCTAGCTATATCCTCAAGTCTTGTCGCAGTTAGCTGTACCATGTCTTGTCTCCACCAGCGAGAAATGGGATGGTAACTGCTCGAAATATGCATTGAAGAAGATCGATTCTTCAGAG	1.3787	3.2545	34.9199	0	0.00203397	16.498	0.38323	2.43368	1.23852	2.14862	0.388915
seq_50207	TTGTATTGCAAATCTATAGTTTTGGATTCGTGCGATTCTGTTTCTGTTCCGTTGACAACCTCGTTTATGCTTCTAGCTATATCCTCAAGTCTTGTCGCAGTTAGCTGTACCATGTCTTGTCTCCACCAGCGAGAAATGGGATGGTAACTGCTCGAAATATGCATTGAAGAAGATCGATTCTTCAGAG	1.06978	6.79616	4.29614	2.24	0.0991954	0.087783	23.9955	3.39152	0.0948222	0.361512	0.125444
seq_50208	GCTGAAACCATTAGGATAGTTTTGGATTCGTGCGATTCTGTTTCTGTTCCGTTGACAACCTCGTTTATGCTTCTAGCTATATCCTCAAGTCTTGTCGCAGTTAGCTGTACCATGTCTTGTCTCCACCAGCGAGAAATGGGATGGTAACTGCTCGAAATATGCATTGAAGAAGATCGATTCTTCAGAG	1.41474	38.1925	5.61803	0.0649887	3.59048	1.92802	2.68306	1.15574	1.2206	0.118762	3.47257
seq_50210	ACTATTTTATTTCTATGAGTTTTGGATTCGTGCGATTCTGTTTCTGTTCCGTTGACAACCTCGTTTATGCTTCTAGCTATATCCTCAAGTCTTGTCGCAGTTAGCTGTACCATGTCTTGTCTCCACCAGCGAGAAATGGGATGGTAACTGCTCGAAATATGCATTGAAGAAGATCGATTCTTCAGAG	2.99049	2.39301	39.6566	0	0.0161192	0	0.00185415	0	0.0119845	6.67351	0.0298974
seq_50213	ACTATTTTATTTCTAATCTTTTGGATTCGTGCGATTCTGTTTCTGTTCCGTTGACAACCTCGTTTATGCTTCTAGCTATATCCTCAAGTCTTGTCGCAGTTAGCTGTACCATGTCTTGTCTCCACCAGCGAGAAATGGGATGGTAACTGCTCGAAATATGCATTGAAGAAGATCGATTCTTCAGAG	2.28034	6.22184	11.2361	0.0132977	0.0316064	0.589014	1.28918	2.57461	5.52293	3.46281	3.1752
seq_50216	ACTATTTTATTTCTAATCCTTTTGGATTCGTGCGATTCTGTTTCTGTTCCGTTGACAACCTCGTTTATGCTTCTAGCTATATCCTCAAGTCTTGTCGCAGTTAGCTGTACCATGTCTTGTCTCCACCAGCGAGAAATGGGATGGTAACTGCTCGAAATATGCATTGAAGAAGATCGATTCTTCAGAG	2.28156	11.295	9.14306	0	0	0.188638	0.00804209	4.34921	2.15349	0.376477	2.52278
seq_50218	ACTATTTTATTCTCGTTAATTTTGGATTCGTGCGATTCTGTTTCTGTTCCGTTGACAACCTCGTTTATGCTTCTAGCTATATCCTCAAGTCTTGTCGCAGTTAGCTGTACCATGTCTTGTCTCCACCAGCGAGAAATGGGATGGTAACTGCTCGAAATATGCATTGAAGAAGATCGATTCTTCAGAG	1.89575	3.63738	5.1774	0	0.0137185	0.187446	5.86542	6.21445	3.98657	3.42924	0.541276
seq_50220	ACTATTTTATTTCTAATAATTTTGGATTCGTGCGATTCTGTTTCTGTTCCGTTGACAACCTCGTTTATGCTTCTAGCTATATCCTCAAGTCTTGTCGCAGTTAGCTGTACCATGTCTTGTCTCCACCAGCGAGAAATGGGATGGTAACTGCTCGAAATATGCATTGAAGAAGATCGATTCTTCAGAG	1.83733	130.467	10.0243	0	0	0.00130649	2.00248	0.365613	2.70921	0.00217287	1.01072
seq_50226	ACTATTTTATTTCTAATCGTTTGGATTCGTGCGATTCTGTTTCTGTTCCGTTGACAACCTCGTTTATGCTTCTAGCTATATCCTCAAGTCTTGTCGCAGTTAGCTGTACCATGTCTTGTCTCCACCAGCGAGAAATGGGATGGTAACTGCTCGAAATATGCATTGAAGAAGATCGATTCTTCAGAG	1.59693	106.633	43.9528	0	0.00646386	1.00307	3.51312	0.639288	1.76253	0.542342	0.696448
seq_50229	ACTATTTTATTTTTATGTTCTTTGGATTCGTGCGATTCTGTTTCTGTTCCGTTGACAACCTCGTTTATGCTTCTAGCTATATCCTCAAGTCTTGTCGCAGTTAGCTGTACCATGTCTTGTCTCCACCAGCGAGAAATGGGATGGTAACTGCTCGAAATATGCATTGAAGAAGATCGATTCTTCAGAG	1.84201	5.36035	5.28755	0	0	0.92217	0.0139061	0.199226	4.78951	0	0
seq_50232	TATAACTGTGGCTAGTAAGCTTTGGATTCGTGCGATTCTGTTTCTGTTCCGTTGACAACCTCGTTTATGCTTCTAGCTATATCCTCAAGTCTTGTCGCAGTTAGCTGTACCATGTCTTGTCTCCACCAGCGAGAAATGGGATGGTAACTGCTCGAAATATGCATTGAAGAAGATCGATTCTTCAGAG	1.72984	3.63738	3.30472	0.181968	5.65248	8.99743	18.2893	0.0978654	0.287627	13.1714	10.3717
seq_50239	ACTATTTTATTCCTGTCAGATTTGGATTCGTGCGATTCTGTTTCTGTTCCGTTGACAACCTCGTTTATGCTTCTAGCTATATCCTCAAGTCTTGTCGCAGTTAGCTGTACCATGTCTTGTCTCCACCAGCGAGAAATGGGATGGTAACTGCTCGAAATATGCATTGAAGAAGATCGATTCTTCAGAG	1.31048	38.2882	37.5637	0	0.00756328	0.821367	2.08665	0.192917	1.10978	0	0.00860815
seq_50240	ACTATTTTATTTCTAATCCATTTGGATTCGTGCGATTCTGTTTCTGTTCCGTTGACAACCTCGTTTATGCTTCTAGCTATATCCTCAAGTCTTGTCGCAGTTAGCTGTACCATGTCTTGTCTCCACCAGCGAGAAATGGGATGGTAACTGCTCGAAATATGCATTGAAGAAGATCGATTCTTCAGAG	2.44888	3.15878	5.06724	0	0	0	0.0145107	10.7904	1.16569	7.47883	2.29725
seq_50243	ACTATTTTATTTCTAATTTCGTTGGATTCGTGCGATTCTGTTTCTGTTCCGTTGACAACCTCGTTTATGCTTCTAGCTATATCCTCAAGTCTTGTCGCAGTTAGCTGTACCATGTCTTGTCTCCACCAGCGAGAAATGGGATGGTAACTGCTCGAAATATGCATTGAAGAAGATCGATTCTTCAGAG	1.82961	114.195	6.38913	0	1.04497	0.0253752	0.299221	0.319519	4.48444	0.556906	0.60732
seq_50244	ACTATTTTATTCAAAATGGCGTTGGATTCGTGCGATTCTGTTTCTGTTCCGTTGACAACCTCGTTTATGCTTCTAGCTATATCCTCAAGTCTTGTCGCAGTTAGCTGTACCATGTCTTGTCTCCACCAGCGAGAAATGGGATGGTAACTGCTCGAAATATGCATTGAAGAAGATCGATTCTTCAGAG	1.69185	42.8828	4.51645	0.424457	0.802031	0.659828	3.04442	0.670313	3.33728	0	2.60127
seq_50246	ACTATTTTATTTTTTATGTTCTTGGATTCGTGCGATTCTGTTTCTGTTCCGTTGACAACCTCGTTTATGCTTCTAGCTATATCCTCAAGTCTTGTCGCAGTTAGCTGTACCATGTCTTGTCTCCACCAGCGAGAAATGGGATGGTAACTGCTCGAAATATGCATTGAAGAAGATCGATTCTTCAGAG	2.98871	25.4617	5.06724	0	0	0.00334726	0.0145107	0	0	0.359996	2.78648
seq_50251	ACTATTTTAATGGGATGGTAATTGGATTCGTGCGATTCTGTTTCTGTTCCGTTGACAACCTCGTTTATGCTTCTAGCTATATCCTCAAGTCTTGTCGCAGTTAGCTGTACCATGTCTTGTCTCCACCAGCGAGAAATGGGATGGTAACTGCTCGAAATATGCATTGAAGAAGATCGATTCTTCAGAG	1.43218	14.5495	8.04149	0.00568651	0.0176649	3.37989	2.83456	1.19273	0.00844307	1.28596	0.0134036
seq_50254	ACTATTTTATTTCTAATCGGGGTGGATTCGTGCGATTCTGTTTCTGTTCCGTTGACAACCTCGTTTATGCTTCTAGCTATATCCTCAAGTCTTGTCGCAGTTAGCTGTACCATGTCTTGTCTCCACCAGCGAGAAATGGGATGGTAACTGCTCGAAATATGCATTGAAGAAGATCGATTCTTCAGAG	1.63675	3.54166	63.3405	0	0.102042	0.240641	1.28971	0.125638	0	0.800437	0.00340334
seq_50256	ACTATTTTATTTCTAATCGTGGATTCGTGCGATTCTGTTTCTGTTCCGTTGACAACCTCGTTTATGCTTCTAGCTATATCCTCAAGTCTTGTCGCAGTTAGCTGTACCATGTCTTGTCTCCACCAGCGAGAAATGGGATGGTAACTGCTCGAAATATGCATTGAAGAAGATCGATTCTTCAGAG	1.54114	3.7331	6.16881	0	0	10.9127	9.77401	2.47926	1.45281	6.22699	0.20967
seq_50262	ACTATTTTATTTCTAATCGTCGGGGATTCGTGCGATTCTGTTTCTGTTCCGTTGACAACCTCGTTTATGCTTCTAGCTATATCCTCAAGTCTTGTCGCAGTTAGCTGTACCATGTCTTGTCTCCACCAGCGAGAAATGGGATGGTAACTGCTCGAAATATGCATTGAAGAAGATCGATTCTTCAGAG	1.7535	43.84	6.49928	0	0.0218566	0.186628	1.05215	0.643497	0.470093	0.0452649	0.514106
seq_50265	ACTATTTTATTTCTAATGTTTTCGGATTCGTGCGATTCTGTTTCTGTTCCGTTGACAACCTCGTTTATGCTTCTAGCTATATCCTCAAGTCTTGTCGCAGTTAGCTGTACCATGTCTTGTCTCCACCAGCGAGAAATGGGATGGTAACTGCTCGAAATATGCATTGAAGAAGATCGATTCTTCAGAG	1.49549	2.68018	59.9256	0	0	3.52968	0.295709	1.95906	0.322901	0	0.494626
seq_50267	ACTATTTTATTTCTTTTATGTTCGGATTCGTGCGATTCTGTTTCTGTTCCGTTGACAACCTCGTTTATGCTTCTAGCTATATCCTCAAGTCTTGTCGCAGTTAGCTGTACCATGTCTTGTCTCCACCAGCGAGAAATGGGATGGTAACTGCTCGAAATATGCATTGAAGAAGATCGATTCTTCAGAG	1.98706	2.39301	16.8541	0	0.391919	0.106844	0.22686	11.231	0.233647	0.0394882	0.908113
seq_50270	ACATGTTCGACAACTTTCCATAAGGATTCGTGCGATTCTGTTTCTGTTCCGTTGACAACCTCGTTTATGCTTCTAGCTATATCCTCAAGTCTTGTCGCAGTTAGCTGTACCATGTCTTGTCTCCACCAGCGAGAAATGGGATGGTAACTGCTCGAAATATGCATTGAAGAAGATCGATTCTTCAGAG	1.56338	5.64751	5.9485	9.36134	1.88655	27.6619	1.44624	0.07879	0	8.04823	15.5829
seq_50276	ACTATTTTATTTCTAATCGTTTAAGATTCGTGCGATTCTGTTTCTGTTCCGTTGACAACCTCGTTTATGCTTCTAGCTATATCCTCAAGTCTTGTCGCAGTTAGCTGTACCATGTCTTGTCTCCACCAGCGAGAAATGGGATGGTAACTGCTCGAAATATGCATTGAAGAAGATCGATTCTTCAGAG	1.61992	41.6384	6.49928	0	0.983547	0.219011	0.248896	0	3.85476	0.00453887	0.298513
seq_50281	ACTATTTTATTTCTACCGGCAGCCCATTCGTGCGATTCTGTTTCTGTTCCGTTGACAACCTCGTTTATGCTTCTAGCTATATCCTCAAGTCTTGTCGCAGTTAGCTGTACCATGTCTTGTCTCCACCAGCGAGAAATGGGATGGTAACTGCTCGAAATATGCATTGAAGAAGATCGATTCTTCAGAG	1.32302	2.68018	21.4807	8.36567	0.803483	50.0198	4.89153	24.6708	0.00632148	6.91044	0.938318
seq_50283	ACTATTTTATTTCTAATCGTTTTTAATTCGTGCGATTCTGTTTCTGTTCCGTTGACAACCTCGTTTATGCTTCTAGCTATATCCTCAAGTCTTGTCGCAGTTAGCTGTACCATGTCTTGTCTCCACCAGCGAGAAATGGGATGGTAACTGCTCGAAATATGCATTGAAGAAGATCGATTCTTCAGAG	2.08505	14.8367	21.8112	0	0	0	0.0809083	1.55353	2.00156	0.00636906	0.420046
seq_50284	ACTATTTTATTTCTAATAGCGATGAATTCGTGCGATTCTGTTTCTGTTCCGTTGACAACCTCGTTTATGCTTCTAGCTATATCCTCAAGTCTTGTCGCAGTTAGCTGTACCATGTCTTGTCTCCACCAGCGAGAAATGGGATGGTAACTGCTCGAAATATGCATTGAAGAAGATCGATTCTTCAGAG	1.20902	5.07319	13.1087	0	0	15.0019	9.00835	0.228045	0	2.49595	0.205559
seq_50300	ACTATTTTATTTTTCTGGTTTATCGAATCGTGCGATTCTGTTTCTGTTCCGTTGACAACCTCGTTTATGCTTCTAGCTATATCCTCAAGTCTTGTCGCAGTTAGCTGTACCATGTCTTGTCTCCACCAGCGAGAAATGGGATGGTAACTGCTCGAAATATGCATTGAAGAAGATCGATTCTTCAGAG	1.72059	6.12612	5.50787	0.0135055	0	7.20644	0.507295	1.33647	0	3.64032	0.430522
seq_50301	ACTATTTTATTTCTAATCGTTTTGGATGCGTGCGATTCTGTTTCTGTTCCGTTGACAACCTCGTTTATGCTTCTAGCTATATCCTCAAGTCTTGTCGCAGTTAGCTGTACCATGTCTTGTCTCCACCAGCGAGAAATGGGATGGTAACTGCTCGAAATATGCATTGAAGAAGATCGATTCTTCAGAG	1.19416	50.8276	3.30472	0	0	0.0989301	12.2596	0.0420213	0.801248	0.332787	0.619691
seq_50305	ACTATTTTATTTCTAATCGTTTTGGTAGCGTGCGATTCTGTTTCTGTTCCGTTGACAACCTCGTTTATGCTTCTAGCTATATCCTCAAGTCTTGTCGCAGTTAGCTGTACCATGTCTTGTCTCCACCAGCGAGAAATGGGATGGTAACTGCTCGAAATATGCATTGAAGAAGATCGATTCTTCAGAG	1.62976	29.0991	69.9499	0	0	0.287027	0.627549	0.0122332	0.381454	0.0227317	0.291227
seq_50310	ACTATTTTATTTCTAATCGTTTTGGTGACGTGCGATTCTGTTTCTGTTCCGTTGACAACCTCGTTTATGCTTCTAGCTATATCCTCAAGTCTTGTCGCAGTTAGCTGTACCATGTCTTGTCTCCACCAGCGAGAAATGGGATGGTAACTGCTCGAAATATGCATTGAAGAAGATCGATTCTTCAGAG	1.43771	4.78603	3.52504	0	0	8.97494	3.27489	0.0185944	6.51014	0.256673	0.825575
seq_50317	ACTATTTTATTTCTAATCGTTTTGGATAAGTGCGATTCTGTTTCTGTTCCGTTGACAACCTCGTTTATGCTTCTAGCTATATCCTCAAGTCTTGTCGCAGTTAGCTGTACCATGTCTTGTCTCCACCAGCGAGAAATGGGATGGTAACTGCTCGAAATATGCATTGAAGAAGATCGATTCTTCAGAG	2.12767	6.22184	12.8884	0.119679	0	0.0684901	0.701724	8.42471	0.584737	0.0303755	2.57577
seq_50319	ACTATTTTATTTCTAATCGTTTTTATGTTCTGCGATTCTGTTTCTGTTCCGTTGACAACCTCGTTTATGCTTCTAGCTATATCCTCAAGTCTTGTCGCAGTTAGCTGTACCATGTCTTGTCTCCACCAGCGAGAAATGGGATGGTAACTGCTCGAAATATGCATTGAAGAAGATCGATTCTTCAGAG	1.88485	9.38062	15.7525	0.00881989	0	0.00908541	2.16585	0.0853826	0.0991323	0.141029	1.58059
seq_50320	ACTATTTTATTTCTAATCGTTTTGGATTCTGCGATTCTGTTTCTGTTCCGTTGACAACCTCGTTTATGCTTCTAGCTATATCCTCAAGTCTTGTCGCAGTTAGCTGTACCATGTCTTGTCTCCACCAGCGAGAAATGGGATGGTAACTGCTCGAAATATGCATTGAAGAAGATCGATTCTTCAGAG	1.75199	46.6159	18.2861	0.283975	0.0116525	0.14809	2.3885	2.46844	2.07552	0.545294	0.495124
seq_50322	TTATTGCTTGGTCTGATGACCCTCCGGCGCTGCGATTCTGTTTCTGTTCCGTTGACAACCTCGTTTATGCTTCTAGCTATATCCTCAAGTCTTGTCGCAGTTAGCTGTACCATGTCTTGTCTCCACCAGCGAGAAATGGGATGGTAACTGCTCGAAATATGCATTGAAGAAGATCGATTCTTCAGAG	1.65697	46.9031	22.4721	0.553889	0.986119	0	0	0.0322556	0	0.54397	1.34778
seq_50332	ACTATTTTATTTCTAATCGTGGAAAATGAATGCGATTCTGTTTCTGTTCCGTTGACAACCTCGTTTATGCTTCTAGCTATATCCTCAAGTCTTGTCGCAGTTAGCTGTACCATGTCTTGTCTCCACCAGCGAGAAATGGGATGGTAACTGCTCGAAATATGCATTGAAGAAGATCGATTCTTCAGAG	1.41383	38.3839	3.52504	0	0	0.879269	27.555	0.542531	8.5903	0.00738557	4.03615
seq_50338	ACTATTTTATTAGCGATGAATTTGGATTCGGCGATTCTGTTTCTGTTCCGTTGACAACCTCGTTTATGCTTCTAGCTATATCCTCAAGTCTTGTCGCAGTTAGCTGTACCATGTCTTGTCTCCACCAGCGAGAAATGGGATGGTAACTGCTCGAAATATGCATTGAAGAAGATCGATTCTTCAGAG	1	12.348	2.75393	0	0	2.22938	1.28159	0	0	0	0
seq_50343	ACTATTTTATTTCTAATCGTTTCAAAATGGCGCGATTCTGTTTCTGTTCCGTTGACAACCTCGTTTATGCTTCTAGCTATATCCTCAAGTCTTGTCGCAGTTAGCTGTACCATGTCTTGTCTCCACCAGCGAGAAATGGGATGGTAACTGCTCGAAATATGCATTGAAGAAGATCGATTCTTCAGAG	1.53284	4.11598	9.91416	1.22617	0.286564	16.4201	7.57234	0.0216214	0	8.4716	1.81559
seq_50346	ACTATTTTATTTCTAATCGTTTTGGATTCTAGCGATTCTGTTTCTGTTCCGTTGACAACCTCGTTTATGCTTCTAGCTATATCCTCAAGTCTTGTCGCAGTTAGCTGTACCATGTCTTGTCTCCACCAGCGAGAAATGGGATGGTAACTGCTCGAAATATGCATTGAAGAAGATCGATTCTTCAGAG	2.01811	35.6081	20.4893	0	0	1.0627	0.193788	1.88194	5.34496	0.599754	0.836425
seq_50357	ACTATTTTATTTCTATGCAAGGCAGGTTGTGACGATTCTGTTTCTGTTCCGTTGACAACCTCGTTTATGCTTCTAGCTATATCCTCAAGTCTTGTCGCAGTTAGCTGTACCATGTCTTGTCTCCACCAGCGAGAAATGGGATGGTAACTGCTCGAAATATGCATTGAAGAAGATCGATTCTTCAGAG	2.3458	8.61485	18.0658	0	0	0.286897	0.744825	0.0309907	1.59348	2.46801	0.513095
seq_50369	ACTATTTTATTTCTAATCGTTTTGGATTCGTGTAATTCTGTTTCTGTTCCGTTGACAACCTCGTTTATGCTTCTAGCTATATCCTCAAGTCTTGTCGCAGTTAGCTGTACCATGTCTTGTCTCCACCAGCGAGAAATGGGATGGTAACTGCTCGAAATATGCATTGAAGAAGATCGATTCTTCAGAG	1.05112	12.4437	3.30472	0	0	0	7.83192	0.143034	0.102724	0.0531572	0.0326153
seq_50371	ACTATTTTATTTCTAATCGTTTTGGAAGCGATGAATTCTGTTTCTGTTCCGTTGACAACCTCGTTTATGCTTCTAGCTATATCCTCAAGTCTTGTCGCAGTTAGCTGTACCATGTCTTGTCTCCACCAGCGAGAAATGGGATGGTAACTGCTCGAAATATGCATTGAAGAAGATCGATTCTTCAGAG	1.50508	4.02026	11.3462	0	0.788748	39.4307	18.8259	8.74381	3.81774	14.3615	1.95692
seq_50374	ACTATTTTATTTCTAATCGTTTTGGACAAAATGGCGTCTGTTTCTGTTCCGTTGACAACCTCGTTTATGCTTCTAGCTATATCCTCAAGTCTTGTCGCAGTTAGCTGTACCATGTCTTGTCTCCACCAGCGAGAAATGGGATGGTAACTGCTCGAAATATGCATTGAAGAAGATCGATTCTTCAGAG	0.394679	20.8671	6.93991	0.0118947	3.27502	1.39682	0.148332	0.00426478	0.0195665	0	0.124249
seq_50382	ACTATTTTATTTCTAATCGTTTTGGATTCGTTGCGATCTGTTTCTGTTCCGTTGACAACCTCGTTTATGCTTCTAGCTATATCCTCAAGTCTTGTCGCAGTTAGCTGTACCATGTCTTGTCTCCACCAGCGAGAAATGGGATGGTAACTGCTCGAAATATGCATTGAAGAAGATCGATTCTTCAGAG	2.49485	3.63738	14.7611	0	0	0.0234308	0.712325	0.636125	2.30439	5.01396	0.0438116
seq_50390	ACTATTTTATTTCTAATCGTTTTGGATTCGTGCTAATCTGTTTCTGTTCCGTTGACAACCTCGTTTATGCTTCTAGCTATATCCTCAAGTCTTGTCGCAGTTAGCTGTACCATGTCTTGTCTCCACCAGCGAGAAATGGGATGGTAACTGCTCGAAATATGCATTGAAGAAGATCGATTCTTCAGAG	1.54908	68.7274	10.7954	0.00120383	0.0328964	0.17609	0.830961	0.205885	0.89936	0.00412481	0.06989
seq_50395	ACTATTTTATTTCTAATCGTTTTGGATTCGTGCGCTGTTTCTGTTCCGTTGACAACCTCGTTTATGCTTCTAGCTATATCCTCAAGTCTTGTCGCAGTTAGCTGTACCATGTCTTGTCTCCACCAGCGAGAAATGGGATGGTAACTGCTCGAAATATGCATTGAAGAAGATCGATTCTTCAGAG	1.11747	28.429	8.04149	0	0.300304	2.5452	7.22356	0.297386	0.43904	0.375603	0.0670178
seq_50397	ACTATTTTATTTCTAATCGTTTTGGATCAAAATGGCGCTGTTTCTGTTCCGTTGACAACCTCGTTTATGCTTCTAGCTATATCCTCAAGTCTTGTCGCAGTTAGCTGTACCATGTCTTGTCTCCACCAGCGAGAAATGGGATGGTAACTGCTCGAAATATGCATTGAAGAAGATCGATTCTTCAGAG	1.21316	9.7635	7.93133	0	0	3.448	3.17986	0.0364597	0	0	0.774614
seq_50400	ACTATTTTATTTCTAATCGTTTTGGATTCGTGCGGTCCTGTTTCTGTTCCGTTGACAACCTCGTTTATGCTTCTAGCTATATCCTCAAGTCTTGTCGCAGTTAGCTGTACCATGTCTTGTCTCCACCAGCGAGAAATGGGATGGTAACTGCTCGAAATATGCATTGAAGAAGATCGATTCTTCAGAG	1.4458	9.66778	11.5665	0	0.00614067	4.95434	0.241569	0.30377	3.89177	0	0
seq_50408	ACTATTTTATTTCTAATCGTTTTGGATTCGTGCGATGTTTCTGTTCCGTTGACAACCTCGTTTATGCTTCTAGCTATATCCTCAAGTCTTGTCGCAGTTAGCTGTACCATGTCTTGTCTCCACCAGCGAGAAATGGGATGGTAACTGCTCGAAATATGCATTGAAGAAGATCGATTCTTCAGAG	1.69414	37.8096	7.16023	0	0.0198391	1.05492	10.608	0.760253	3.93512	0.6698	4.45575
seq_50409	ACTATTTTATTTCTAATCGTTTTGGAATGGGATGGTAATGTTTCTGTTCCGTTGACAACCTCGTTTATGCTTCTAGCTATATCCTCAAGTCTTGTCGCAGTTAGCTGTACCATGTCTTGTCTCCACCAGCGAGAAATGGGATGGTAACTGCTCGAAATATGCATTGAAGAAGATCGATTCTTCAGAG	2.28791	3.92454	6.27897	0	0	0.0868654	0.58552	8.20876	0.162196	3.70804	0.89263
seq_50412	ACTATTTATTTCTAATCGTTTTGGATTCAGATGAATGTTTCTGTTCCGTTGACAACCTCGTTTATGCTTCTAGCTATATCCTCAAGTCTTGTCGCAGTTAGCTGTACCATGTCTTGTCTCCACCAGCGAGAAATGGGATGGTAACTGCTCGAAATATGCATTGAAGAAGATCGATTCTTCAGAG	1.2051	4.88175	3.19456	0	0	9.70679	10.841	0	0	0.154856	2.1931
seq_50413	ACTATTTTATTTCTAATCGTTCTGATGCGATCGTTTTTGGTTTCTGTTCCGTTGACAACCTCGTTTATGCTTCTAGCTATATCCTCAAGTCTTGTCGCAGTTAGCTGTACCATGTCTTGTCTCCACCAGCGAGAAATGGGATGGTAACTGCTCGAAATATGCATTGAAGAAGATCGATTCTTCAGAG	1.43325	6.9876	47.9185	0	0.200101	19.3686	0.177998	0.815098	0.45482	4.66556	0.463363
seq_50417	ACTATTTTATTTCTAATCGTGGAAGCTAAGGAAGATGCGGTTTCTGTTCCGTTGACAACCTCGTTTATGCTTCTAGCTATATCCTCAAGTCTTGTCGCAGTTAGCTGTACCATGTCTTGTCTCCACCAGCGAGAAATGGGATGGTAACTGCTCGAAATATGCATTGAAGAAGATCGATTCTTCAGAG	1.34877	46.4245	7.05007	0	0	0.17991	4.8289	0.433231	0	0.443733	0.443365
seq_50420	ACTATTTTATTTCTAATCGTTTTGGATTCGAAGGCGTAGGTTTCTGTTCCGTTGACAACCTCGTTTATGCTTCTAGCTATATCCTCAAGTCTTGTCGCAGTTAGCTGTACCATGTCTTGTCTCCACCAGCGAGAAATGGGATGGTAACTGCTCGAAATATGCATTGAAGAAGATCGATTCTTCAGAG	2.83211	98.305	12.8884	0	0.00551085	0.000866963	0.102691	0.0606537	0	0.160529	1.36315
seq_50425	ACTATTTTATTTCTAATCGTTTTGGATTCGTGCGATTCGTTTCTGTTCCGTTGACAACCTCGTTTATGCTTCTAGCTATATCCTCAAGTCTTGTCGCAGTTAGCTGTACCATGTCTTGTCTCCACCAGCGAGAAATGGGATGGTAACTGCTCGAAATATGCATTGAAGAAGATCGATTCTTCAGAG	2.74932	24.1216	3.41488	0	0	0.0635979	0.495237	2.4645	0.695873	0.0901021	13.2566
seq_50426	ACTATTTTATAGCTAATCGTTTTGGATTCGTGCGATTCGTTTCTGTTCCGTTGACAACCTCGTTTATGCTTCTAGCTATATCCTCAAGTCTTGTCGCAGTTAGCTGTACCATGTCTTGTCTCCACCAGCGAGAAATGGGATGGTAACTGCTCGAAATATGCATTGAAGAAGATCGATTCTTCAGAG	1.15882	45.0844	5.39771	0	0	3.27225	17.3412	0.0888269	0.301883	0.00209598	1.59749
seq_50449	ACTATTTTATTTCTAATCGTTTATGCAAGGCAGGTTGTGATTTCTGTTCCGTTGACAACCTCGTTTATGCTTCTAGCTATATCCTCAAGTCTTGTCGCAGTTAGCTGTACCATGTCTTGTCTCCACCAGCGAGAAATGGGATGGTAACTGCTCGAAATATGCATTGAAGAAGATCGATTCTTCAGAG	1.20605	5.36035	22.9127	0	0	23.5153	0.507038	0	0.14816	2.67956	0.0141124
seq_50455	ACTATTTTATTTCTAATCGTTTTGGATTCGTGCGATTCTGTTCTGTTCCGTTGACAACCTCGTTTATGCTTCTAGCTATATCCTCAAGTCTTGTCGCAGTTAGCTGTACCATGTCTTGTCTCCACCAGCGAGAAATGGGATGGTAACTGCTCGAAATATGCATTGAAGAAGATCGATTCTTCAGAG	2.03728	93.9976	13.4392	0.00704154	0.04228	0.247527	1.70156	0.501784	4.35988	0.251325	2.14138
seq_50460	ACTATTTTATTTCTAATCATGTTGGATTCGTGCGATTCTGTTCTGTTCCGTTGACAACCTCGTTTATGCTTCTAGCTATATCCTCAAGTCTTGTCGCAGTTAGCTGTACCATGTCTTGTCTCCACCAGCGAGAAATGGGATGGTAACTGCTCGAAATATGCATTGAAGAAGATCGATTCTTCAGAG	1.48496	2.87162	2.86409	0	0	0.623259	19.9991	0.154954	0	6.54846	0
seq_50463	ACTATTTTATTTCTAATCGTTTTGGATTCGTGCGTTTTATGTTCTGTTCCGTTGACAACCTCGTTTATGCTTCTAGCTATATCCTCAAGTCTTGTCGCAGTTAGCTGTACCATGTCTTGTCTCCACCAGCGAGAAATGGGATGGTAACTGCTCGAAATATGCATTGAAGAAGATCGATTCTTCAGAG	1.35851	4.02026	4.29614	0	0	8.24653	3.16631	5.77755	0.0474111	0.141029	0.0752661
seq_50468	ACTATTTTATTTCTAATCGTTTTGGATTCGTGCGATTCTTCTGTTCCGTTGACAACCTCGTTTATGCTTCTAGCTATATCCTCAAGTCTTGTCGCAGTTAGCTGTACCATGTCTTGTCTCCACCAGCGAGAAATGGGATGGTAACTGCTCGAAATATGCATTGAAGAAGATCGATTCTTCAGAG	1.62091	4.69031	24.3448	0.0529193	0	1.23562	2.64581	0.77793	0.831089	0.141029	1.2264
seq_50469	ACTATTTTATTTCTAATCGTTTTGGATTCGTGCGATTCGTCTTCTGTTCCGTTGACAACCTCGTTTATGCTTCTAGCTATATCCTCAAGTCTTGTCGCAGTTAGCTGTACCATGTCTTGTCTCCACCAGCGAGAAATGGGATGGTAACTGCTCGAAATATGCATTGAAGAAGATCGATTCTTCAGAG	1.69814	57.3366	2.86409	0	0	0.518764	3.85092	0.780718	8.60512	0.0164809	0.150532
seq_50474	ACTATTTTATTTCTAATCGTTTTGGATTCGTGCGATTCTTAGTCTGTTCCGTTGACAACCTCGTTTATGCTTCTAGCTATATCCTCAAGTCTTGTCGCAGTTAGCTGTACCATGTCTTGTCTCCACCAGCGAGAAATGGGATGGTAACTGCTCGAAATATGCATTGAAGAAGATCGATTCTTCAGAG	1.40946	17.5169	12.4478	0	0	3.615	2.78221	0.132092	2.37265	0.231966	0.4849
seq_50478	ACTATTTTATTTCTAATCGTTTTGGATTCGTGCGATTCTTGATCTGTTCCGTTGACAACCTCGTTTATGCTTCTAGCTATATCCTCAAGTCTTGTCGCAGTTAGCTGTACCATGTCTTGTCTCCACCAGCGAGAAATGGGATGGTAACTGCTCGAAATATGCATTGAAGAAGATCGATTCTTCAGAG	1.46801	123.958	4.29614	0	0.0165326	0.0646292	8.28376	0.657625	5.86317	0.000762321	0.301065
seq_50484	ACTATTATGTCTTGTCTCCACCAGCGAGAAATGGGATGGTAATCTGTTCCGTTGACAACCTCGTTTATGCTTCTAGCTATATCCTCAAGTCTTGTCGCAGTTAGCTGTACCATGTCTTGTCTCCACCAGCGAGAAATGGGATGGTAACTGCTCGAAATATGCATTGAAGAAGATCGATTCTTCAGAG	1.84886	4.02026	40.8684	5.96813	0.91241	6.42339	1.66603	4.8257	0.146195	15.7013	0.661977
seq_50494	ACTCAAAATGGCGTAATCGTTTTGGATTCGTGCCAAAATGGCGCTGTTCCGTTGACAACCTCGTTTATGCTTCTAGCTATATCCTCAAGTCTTGTCGCAGTTAGCTGTACCATGTCTTGTCTCCACCAGCGAGAAATGGGATGGTAACTGCTCGAAATATGCATTGAAGAAGATCGATTCTTCAGAG	0.876804	35.7995	25.887	2.70167	1.5447	3.24485	5.53025	0.12678	0.700272	0.419694	0.38722
seq_50497	ACTATTTTATTTCTAATCGTTTTGGATTCGTGCGATTCTGTAGCTGTTCCGTTGACAACCTCGTTTATGCTTCTAGCTATATCCTCAAGTCTTGTCGCAGTTAGCTGTACCATGTCTTGTCTCCACCAGCGAGAAATGGGATGGTAACTGCTCGAAATATGCATTGAAGAAGATCGATTCTTCAGAG	1.47713	44.2229	31.8355	0.0187089	0.274418	1.66896	1.58443	0.0482972	0.130093	0.463687	0.778705
seq_50511	ACTATTTTATTTCTAATCGTTTTGGATTCGTGCGACTGTTTAAATGTTCCGTTGACAACCTCGTTTATGCTTCTAGCTATATCCTCAAGTCTTGTCGCAGTTAGCTGTACCATGTCTTGTCTCCACCAGCGAGAAATGGGATGGTAACTGCTCGAAATATGCATTGAAGAAGATCGATTCTTCAGAG	2.74427	3.82882	20.1588	0	0.0281867	0.645519	0.652903	0.139458	1.09797	12.2413	0.518637
seq_50535	ACTATTTTATTTCTAATCGTTTTGGATTCGTGCGATTCTGGTGCAATTCCGTTGACAACCTCGTTTATGCTTCTAGCTATATCCTCAAGTCTTGTCGCAGTTAGCTGTACCATGTCTTGTCTCCACCAGCGAGAAATGGGATGGTAACTGCTCGAAATATGCATTGAAGAAGATCGATTCTTCAGAG	1.13809	39.1497	3.63519	0.00211332	1.91477	1.0863	5.23881	0.763781	0.0560313	0.994446	0.266853
seq_50538	ACTATTTTATTTCTAATCGTTTTGGATTCGTGCGATTCTGTTTCATGTCCGTTGACAACCTCGTTTATGCTTCTAGCTATATCCTCAAGTCTTGTCGCAGTTAGCTGTACCATGTCTTGTCTCCACCAGCGAGAAATGGGATGGTAACTGCTCGAAATATGCATTGAAGAAGATCGATTCTTCAGAG	1.31916	12.6351	19.0572	0	0.0521779	3.2512	4.9271	0.542337	0.181697	0.25428	1.04633
seq_50539	ACTATTTTATTTCTAATCGTTTTGGATTCGTGCGATTCAAAATGGCGTCCGTTGACAACCTCGTTTATGCTTCTAGCTATATCCTCAAGTCTTGTCGCAGTTAGCTGTACCATGTCTTGTCTCCACCAGCGAGAAATGGGATGGTAACTGCTCGAAATATGCATTGAAGAAGATCGATTCTTCAGAG	2.24686	11.3907	6.27897	0.363172	1.50446	0.471373	0.0117104	0.343763	0	1.86656	4.61764
seq_50545	ACTATTTTATTTCTAATCGTTTTGGATTCGTCGATTCTGTTTCTACTCCGTTGACAACCTCGTTTATGCTTCTAGCTATATCCTCAAGTCTTGTCGCAGTTAGCTGTACCATGTCTTGTCTCCACCAGCGAGAAATGGGATGGTAACTGCTCGAAATATGCATTGAAGAAGATCGATTCTTCAGAG	2.54746	28.429	20.7096	0	0	0	0.166873	0.0563468	1.72773	1.26641	1.46248
seq_50548	ACTATTTTATTTCTAATCGTATGGTACTGCTCGAAATATGCATTGATCCGTTGACAACCTCGTTTATGCTTCTAGCTATATCCTCAAGTCTTGTCGCAGTTAGCTGTACCATGTCTTGTCTCCACCAGCGAGAAATGGGATGGTAACTGCTCGAAATATGCATTGAAGAAGATCGATTCTTCAGAG	2.43463	50.1576	33.7082	0	0	0.0407803	0	0.525186	0.010071	0.444619	0.0703468
seq_50561	ACTATTTTATTTCTAATCGTTTTGGATTCGTGCGATTCTGTTATGTGACCGTTGACAACCTCGTTTATGCTTCTAGCTATATCCTCAAGTCTTGTCGCAGTTAGCTGTACCATGTCTTGTCTCCACCAGCGAGAAATGGGATGGTAACTGCTCGAAATATGCATTGAAGAAGATCGATTCTTCAGAG	1.76591	137.263	93.7439	0	0	0.833869	0.567095	0.381873	0.144128	0.090184	0.679518
seq_50567	ACTATTTTATTTCTAATCGTTTTGGATTCGTGCGATTCTGTTTATGTGACGTTGACAACCTCGTTTATGCTTCTAGCTATATCCTCAAGTCTTGTCGCAGTTAGCTGTACCATGTCTTGTCTCCACCAGCGAGAAATGGGATGGTAACTGCTCGAAATATGCATTGAAGAAGATCGATTCTTCAGAG	2.20653	44.7015	5.06724	0	0	0.0228789	0.0580429	0	0.428761	0.234646	0
seq_50572	CACCCGGACCCACGGATTAGAACACTGGGACACTTCAAACCGACGCCAACGTTGACAACCTCGTTTATGCTTCTAGCTATATCCTCAAGTCTTGTCGCAGTTAGCTGTACCATGTCTTGTCTCCACCAGCGAGAAATGGGATGGTAACTGCTCGAAATATGCATTGAAGAAGATCGATTCTTCAGAG	1.02465	13.3052	4.84692	4.69485	12.8514	0.0448388	0	0.515026	16.2911	0.0923285	0.711607
seq_50573	TCCATGCCACGAGAGTTACCTGGCTAACCTGTTCCTTCCAACGAATTTTAGTTGACAACCTCGTTTATGCTTCTAGCTATATCCTCAAGTCTTGTCGCAGTTAGCTGTACCATGTCTTGTCTCCACCAGCGAGAAATGGGATGGTAACTGCTCGAAATATGCATTGAAGAAGATCGATTCTTCAGAG	0.847279	2.87162	3.96566	14.7804	0.895514	0	0	11.2806	0.0171207	0.0658137	0.0543589
seq_50574	ACTATTTTATTTCTAATCGTTTTGGATTCGTGCGATTCTGTTTCTGTTTAGTTGACAACCTCGTTTATGCTTCTAGCTATATCCTCAAGTCTTGTCGCAGTTAGCTGTACCATGTCTTGTCTCCACCAGCGAGAAATGGGATGGTAACTGCTCGAAATATGCATTGAAGAAGATCGATTCTTCAGAG	2.01425	7.27476	2.97425	0	0	2.97571	11.2979	1.67595	7.89834	4.3515	10.4731
seq_50576	ACTATTTTATTTCTAATCGTTTTGGATTCGTGCGATTCTGTTTCTGTTGAGTTGACAACCTCGTTTATGCTTCTAGCTATATCCTCAAGTCTTGTCGCAGTTAGCTGTACCATGTCTTGTCTCCACCAGCGAGAAATGGGATGGTAACTGCTCGAAATATGCATTGAAGAAGATCGATTCTTCAGAG	2.11321	3.2545	3.96566	0	0.698501	3.45673	1.40915	14.2193	7.44749	4.9941	5.5446
seq_50582	ACTATTTTATTTCTAATCGTTTTGGATTCGTGCGATTCTGTTTCTGTTCAGTTGACAACCTCGTTTATGCTTCTAGCTATATCCTCAAGTCTTGTCGCAGTTAGCTGTACCATGTCTTGTCTCCACCAGCGAGAAATGGGATGGTAACTGCTCGAAATATGCATTGAAGAAGATCGATTCTTCAGAG	2.29517	13.5923	129.765	0	0	0.00627022	0	1.61719	0.0298231	0.681311	0.0199347
seq_50586	ACTATTTTATTTCTAATCGTTTTGGATTCGTGCGATTCTGTTTCTTGACAACCTCGTTTATGCTTCTAGCTATATCCTCAAGTCTTGTCGCAGTTAGCTGTACCATGTCTTGTCTCCACCAGCGAGAAATGGGATGGTAACTGCTCGAAATATGCATTGAAGAAGATCGATTCTTCAGAG	1.65397	24.1216	20.1588	0	0.08456	1.89027	1.72527	0.41321	2.45191	0.685559	0.438435
seq_50594	ACTATTTTATTTCTAATCGTTTTGGATTCGTGCGATTCTGTTTCTGTTTGATTGACAACCTCGTTTATGCTTCTAGCTATATCCTCAAGTCTTGTCGCAGTTAGCTGTACCATGTCTTGTCTCCACCAGCGAGAAATGGGATGGTAACTGCTCGAAATATGCATTGAAGAAGATCGATTCTTCAGAG	2.17267	5.36035	8.81259	0	0	0	0	9.49644	0.0231129	0.0176287	1.96915
seq_50603	ACTATTTTATTTCTAATCGTTTTGGATTCGTGCGATTCTGTTAGCGATGAATTGACAACCTCGTTTATGCTTCTAGCTATATCCTCAAGTCTTGTCGCAGTTAGCTGTACCATGTCTTGTCTCCACCAGCGAGAAATGGGATGGTAACTGCTCGAAATATGCATTGAAGAAGATCGATTCTTCAGAG	1.51878	12.7308	3.96566	0.00649887	0	3.09287	4.76516	2.16702	1.42102	1.40287	0.190256
seq_50608	ACTATTTTATTTCTAATCGTTTTGGATTCGTGCGATTCTGTTTCTGTTCCGTGACAACCTCGTTTATGCTTCTAGCTATATCCTCAAGTCTTGTCGCAGTTAGCTGTACCATGTCTTGTCTCCACCAGCGAGAAATGGGATGGTAACTGCTCGAAATATGCATTGAAGAAGATCGATTCTTCAGAG	1.91832	13.018	10.0243	0.00635551	0	0.759434	7.01235	3.49329	0.62989	2.93258	3.36547
seq_50621	ACTATTTTATTTCTAAATGTCAACAACACCAGGAAGATCATCAGCTTATTGATGACAACCTCGTTTATGCTTCTAGCTATATCCTCAAGTCTTGTCGCAGTTAGCTGTACCATGTCTTGTCTCCACCAGCGAGAAATGGGATGGTAACTGCTCGAAATATGCATTGAAGAAGATCGATTCTTCAGAG	1.36005	3.44594	9.36338	0	0.0303421	29.5801	3.79293	11.9573	2.21884	1.01463	0.80579
seq_50632	ACTATTTTATTTCTAAATGAAAATCTCTCACTATGCGAACGTACGCAAATGATGACAACCTCGTTTATGCTTCTAGCTATATCCTCAAGTCTTGTCGCAGTTAGCTGTACCATGTCTTGTCTCCACCAGCGAGAAATGGGATGGTAACTGCTCGAAATATGCATTGAAGAAGATCGATTCTTCAGAG	1.14753	5.16891	18.5064	0	0	10.4206	11.411	0	0.25681	1.60878	0.0116483
seq_50633	ACTATTTTATTTCTAATCGTTTTGGATTCGTGCGATTCTGTTTCTGTTCCGATGACAACCTCGTTTATGCTTCTAGCTATATCCTCAAGTCTTGTCGCAGTTAGCTGTACCATGTCTTGTCTCCACCAGCGAGAAATGGGATGGTAACTGCTCGAAATATGCATTGAAGAAGATCGATTCTTCAGAG	1.29083	5.16891	5.83834	0	0	1.46746	16.2088	0.275473	0.116291	1.66362	1.18154
seq_50637	ACTATTTTATTTCTAATCGTTTTGGATTCGTGCGATTCTGTTTCTGTTCCATGGACAACCTCGTTTATGCTTCTAGCTATATCCTCAAGTCTTGTCGCAGTTAGCTGTACCATGTCTTGTCTCCACCAGCGAGAAATGGGATGGTAACTGCTCGAAATATGCATTGAAGAAGATCGATTCTTCAGAG	2.23585	49.5833	20.4893	0.00166863	0	0.00687545	0.254796	0.0699983	2.06442	0.303022	0.78382
seq_50639	ACTATTTTATTTCTAATCGTTTTGGATTCGTGCGATTCTGTTTCAAAATGGCGGACAACCTCGTTTATGCTTCTAGCTATATCCTCAAGTCTTGTCGCAGTTAGCTGTACCATGTCTTGTCTCCACCAGCGAGAAATGGGATGGTAACTGCTCGAAATATGCATTGAAGAAGATCGATTCTTCAGAG	1.87063	17.6126	12.4478	0.00469755	0.33665	0.37744	0.868332	1.87965	1.64177	0.00536524	1.117
seq_50644	CTATTTTATTTCTAATCGTTTTGGATTCGTGCGATTCTGTTTCTGTTCCGACAACCTCGTTTATGCTTCTAGCTATATCCTCAAGTCTTGTCGCAGTTAGCTGTACCATGTCTTGTCTCCACCAGCGAGAAATGGGATGGTAACTGCTCGAAATATGCATTGAAGAAGATCGATTCTTCAGAG	1.00166	3.82882	11.1259	0	0	8.16915	23.5143	0.0464861	0.00610242	0	0
seq_50646	ACTATTTTATTTCTAATCGTTTTGGATTCGTGCGATTCTGTTTCTGTTTGTCCGACAACCTCGTTTATGCTTCTAGCTATATCCTCAAGTCTTGTCGCAGTTAGCTGTACCATGTCTTGTCTCCACCAGCGAGAAATGGGATGGTAACTGCTCGAAATATGCATTGAAGAAGATCGATTCTTCAGAG	1.90605	4.59459	7.4907	0	0	0.0927469	7.205	5.53959	1.14205	1.11061	4.3599
seq_50647	ACTATTTTATTTCTAATAGTTTTGGATTCGTGCGATTCTGTTTCTGTTTGTCCGACAACCTCGTTTATGCTTCTAGCTATATCCTCAAGTCTTGTCGCAGTTAGCTGTACCATGTCTTGTCTCCACCAGCGAGAAATGGGATGGTAACTGCTCGAAATATGCATTGAAGAAGATCGATTCTTCAGAG	2.94909	2.87162	9.91416	0	0	0	0.0444995	0.0619814	0	2.43511	0.423999
seq_50655	ACTATTTTATTTCTAATCGTTTTGGTTCGTGCGATTCTGTTTCTGTTCCGTTAACAACCTCGTTTATGCTTCTAGCTATATCCTCAAGTCTTGTCGCAGTTAGCTGTACCATGTCTTGTCTCCACCAGCGAGAAATGGGATGGTAACTGCTCGAAATATGCATTGAAGAAGATCGATTCTTCAGAG	2.79712	50.9233	19.3877	0	0	0.0702924	0	0	0	0	0.622656
seq_50661	ACTATTTTATTTCTAATCGTTTTGATTCGTGCGATTCTGTTTCTGTTCCGTAAACAACCTCGTTTATGCTTCTAGCTATATCCTCAAGTCTTGTCGCAGTTAGCTGTACCATGTCTTGTCTCCACCAGCGAGAAATGGGATGGTAACTGCTCGAAATATGCATTGAAGAAGATCGATTCTTCAGAG	1.76131	47.956	12.4478	0	0	0.00888593	3.16026	0	0.0163631	1.15667	0.787963
seq_50680	ACTATTTTATTTCTAATCGTTTTGGATTCGTGCGATTCTGTTTCTGTTCCGTTGACTGACTCGTTTATGCTTCTAGCTATATCCTCAAGTCTTGTCGCAGTTAGCTGTACCATGTCTTGTCTCCACCAGCGAGAAATGGGATGGTAACTGCTCGAAATATGCATTGAAGAAGATCGATTCTTCAGAG	2.15052	2.7759	9.804	0	0	0.614049	0.00749992	6.73247	0.595569	0.238291	1.90195
seq_50682	ACTATTTTATTTCTAATCGTTTTGGATTCGTGCGATTCTGTTTCTGTTCCGTTGACTAACTCGTTTATGCTTCTAGCTATATCCTCAAGTCTTGTCGCAGTTAGCTGTACCATGTCTTGTCTCCACCAGCGAGAAATGGGATGGTAACTGCTCGAAATATGCATTGAAGAAGATCGATTCTTCAGAG	1.90081	15.8896	4.40629	0	0	0.461276	12.649	0.201626	5.53169	3.81799	6.40891
seq_50687	ACTATTTTATTTCTAATCGTTTTGGATTCGTGCGATTCTGTTTCTGTTCCGTTGACAACTCGTTTATGCTTCTAGCTATATCCTCAAGTCTTGTCGCAGTTAGCTGTACCATGTCTTGTCTCCACCAGCGAGAAATGGGATGGTAACTGCTCGAAATATGCATTGAAGAAGATCGATTCTTCAGAG	2.02006	2.7759	45.0544	0	0.00157645	5.98698	0.133825	12.6955	0.513871	5.58281	1.06219
seq_50693	ACTATTTTATTTCTAATCGTTTGGATTCGTGCGATTCTGGGAAAAGTTCCGGGGGTTTATCGTTTATGCTTCTAGCTATATCCTCAAGTCTTGTCGCAGTTAGCTGTACCATGTCTTGTCTCCACCAGCGAGAAATGGGATGGTAACTGCTCGAAATATGCATTGAAGAAGATCGATTCTTCAGAG	1.07906	3.7331	7.71101	0	0	5.68467	13.0257	0.810526	0.387416	0	0.195692
seq_50701	ACTATTTTATTTCTAATCGTTTTGGATTCGTGCGATTCTGTTTCTGTTCCGTTGACATAATCGTTTATGCTTCTAGCTATATCCTCAAGTCTTGTCGCAGTTAGCTGTACCATGTCTTGTCTCCACCAGCGAGAAATGGGATGGTAACTGCTCGAAATATGCATTGAAGAAGATCGATTCTTCAGAG	1.43168	4.02026	12.7783	0	0	9.68808	0.0172628	6.53019	0.711984	0.0470098	0
seq_50703	ACTATTTTATTTCTAATCGTTTTGGATTCGTGCGATTCTGTTTCTGTTCCGAGCGATGAATCGTTTATGCTTCTAGCTATATCCTCAAGTCTTGTCGCAGTTAGCTGTACCATGTCTTGTCTCCACCAGCGAGAAATGGGATGGTAACTGCTCGAAATATGCATTGAAGAAGATCGATTCTTCAGAG	1.39954	2.48873	16.1931	0.0332442	0.0131586	37.7723	0.749227	2.86068	1.86161	5.69541	2.18989
seq_50712	ACTATTTTATTTCTAATCGTTTTGGATTCGTGCGATTCTGTTTCTGTTCCGTTGACAACCCGTTTATGCTTCTAGCTATATCCTCAAGTCTTGTCGCAGTTAGCTGTACCATGTCTTGTCTCCACCAGCGAGAAATGGGATGGTAACTGCTCGAAATATGCATTGAAGAAGATCGATTCTTCAGAG	2.04063	5.55179	46.5966	0	0	0.291673	0.012624	15.7251	0.307444	0.153187	0.855863
seq_50714	ACTATTTTATATGGGATGGTAATGGATTCGTGCGATTCTGTTTCTGTTCCGTTGACAACCCGTTTATGCTTCTAGCTATATCCTCAAGTCTTGTCGCAGTTAGCTGTACCATGTCTTGTCTCCACCAGCGAGAAATGGGATGGTAACTGCTCGAAATATGCATTGAAGAAGATCGATTCTTCAGAG	1.1944	5.45607	10.7954	0	0.00657929	6.96676	0	1.01128	0.213834	0.207833	0
seq_50717	GCCTGTTTTTCCACTGTGACTCCTTGCTATTTAGGAATTTCAAATGTGAATAAAAATCACGTTTATGCTTCTAGCTATATCCTCAAGTCTTGTCGCAGTTAGCTGTACCATGTCTTGTCTCCACCAGCGAGAAATGGGATGGTAACTGCTCGAAATATGCATTGAAGAAGATCGATTCTTCAGAG	1.11372	11.7736	57.2818	0.168654	0.194671	11.1405	1.97296	0.40817	0.552339	0.433407	0.120426
seq_50719	ACTATTTTATTTCTAATCGTTTTGGATGTCTTGTCTCCACCAGCGAGAAATGGGATGGTAACGTTTATGCTTCTAGCTATATCCTCAAGTCTTGTCGCAGTTAGCTGTACCATGTCTTGTCTCCACCAGCGAGAAATGGGATGGTAACTGCTCGAAATATGCATTGAAGAAGATCGATTCTTCAGAG	1.52836	12.6351	7.05007	0	1.04775	7.23089	5.19393	4.47252	0.00963038	0	4.11259
seq_50726	GAAGTTTGTCTATGTCCATATTTCTGGCACATGGAAGCGAATGCAAGGCAGGTTGTGAGTTTATGCTTCTAGCTATATCCTCAAGTCTTGTCGCAGTTAGCTGTACCATGTCTTGTCTCCACCAGCGAGAAATGGGATGGTAACTGCTCGAAATATGCATTGAAGAAGATCGATTCTTCAGAG	0.936051	71.2161	23.794	0.884099	1.88953	0.125657	3.63722	0.481106	0.553569	0.354279	0.253675
seq_50729	AGTAGAGATTTTCCCTCCTTTCGGGTACTCGTTCATCTCCAGGTTGCCTCCCTTTCAGTTTATGCTTCTAGCTATATCCTCAAGTCTTGTCGCAGTTAGCTGTACCATGTCTTGTCTCCACCAGCGAGAAATGGGATGGTAACTGCTCGAAATATGCATTGAAGAAGATCGATTCTTCAGAG	0.907972	120.608	5.83834	0.292918	12.1776	0.00211993	0.226696	0.279654	0.40702	0.00391748	5.03999
seq_50730	ACTATTTTATTTCTAATCGTTTTGGATTCGTGCGATTCTGTTTCTGTTCCGTTGACAACTAAGTTTATGCTTCTAGCTATATCCTCAAGTCTTGTCGCAGTTAGCTGTACCATGTCTTGTCTCCACCAGCGAGAAATGGGATGGTAACTGCTCGAAATATGCATTGAAGAAGATCGATTCTTCAGAG	1.61664	3.15878	3.85551	0	0	17.025	2.80347	1.2678	15.5671	0.119661	4.05362
seq_50736	ACTATTTTATTTCTAATCGTTTTGGATTCGTGCGATTCTGTTTCTGTTCCGTTGACAACCTCTTTATGCTTCTAGCTATATCCTCAAGTCTTGTCGCAGTTAGCTGTACCATGTCTTGTCTCCACCAGCGAGAAATGGGATGGTAACTGCTCGAAATATGCATTGAAGAAGATCGATTCTTCAGAG	2.12495	47.8603	19.1674	0	0.00741115	0.304507	0.299221	0.23429	0.265666	0.0276417	0.837876
seq_50739	ACTATTTTATTTGAATCGTTTGGATTCGTGCGATTCTGTTTCTGTTCCGTTGACAACCTCTTTATGCTTCTAGCTATATCCTCAAGTCTTGTCGCAGTTAGCTGTACCATGTCTTGTCTCCACCAGCGAGAAATGGGATGGTAACTGCTCGAAATATGCATTGAAGAAGATCGATTCTTCAGAG	2.26155	46.6159	6.27897	0	0	0.0804442	0.0819729	0.148908	0	0.00405423	0.326153
seq_50748	ACTATTTTATTTCTAATCGTTTTGGATTCGTGCGATTCTGTTTCTGTTCCGTTGACAACCTATGTTATGCTTCTAGCTATATCCTCAAGTCTTGTCGCAGTTAGCTGTACCATGTCTTGTCTCCACCAGCGAGAAATGGGATGGTAACTGCTCGAAATATGCATTGAAGAAGATCGATTCTTCAGAG	1.04173	28.0461	6.82976	0	1.63272	0.817439	7.33166	0.0158656	0.516934	0.229112	0.552356
seq_50754	ACTTTTTATTTCTAATCGTTTTGGATTCGTGCGATTCTGTTTCTGATGCGTTGACAACCTCGTTATGCTTCTAGCTATATCCTCAAGTCTTGTCGCAGTTAGCTGTACCATGTCTTGTCTCCACCAGCGAGAAATGGGATGGTAACTGCTCGAAATATGCATTGAAGAAGATCGATTCTTCAGAG	1.47265	17.2297	13.1087	0	0	2.40895	3.71889	1.20864	2.68809	0	0.550897
seq_50755	ACTTTTTATTTCTAATCGTTTTGGATTCGTGCGATCTTGTTCTTGTTCCGTTGACAACCTCGTTATGCTTCTAGCTATATCCTCAAGTCTTGTCGCAGTTAGCTGTACCATGTCTTGTCTCCACCAGCGAGAAATGGGATGGTAACTGCTCGAAATATGCATTGAAGAAGATCGATTCTTCAGAG	2.75217	48.7218	5.61803	0.00169813	0	0	0	0.626512	0	0.519786	1.40054
seq_50777	ACTATTTTATTTCTAATCGTTTTGGATTCGTGCGATTCTGTTTCTGTTCCGTTGTTTTATGTTCTTATGCTTCTAGCTATATCCTCAAGTCTTGTCGCAGTTAGCTGTACCATGTCTTGTCTCCACCAGCGAGAAATGGGATGGTAACTGCTCGAAATATGCATTGAAGAAGATCGATTCTTCAGAG	1.04647	4.49887	11.0157	0.0183904	0	9.11209	4.15848	0.0989065	0.00616344	0.147031	0.1272
seq_50778	ACTATTTATTTCTAATCGTTTTGGATTCGTGCGATCTGTTTCTGTTCCGTTGTTTTATGTTCTTATGCTTCTAGCTATATCCTCAAGTCTTGTCGCAGTTAGCTGTACCATGTCTTGTCTCCACCAGCGAGAAATGGGATGGTAACTGCTCGAAATATGCATTGAAGAAGATCGATTCTTCAGAG	1.01624	9.09345	6.49928	0	0	5.30473	0.622239	0.0978654	0	0	0
seq_50780	ACTATTTTATTTCTAATCGTTTTGGATTCGTGCGATTCTGTTTCTGTTCCGTTGACGTTCAACCTTATGCTTCTAGCTATATCCTCAAGTCTTGTCGCAGTTAGCTGTACCATGTCTTGTCTCCACCAGCGAGAAATGGGATGGTAACTGCTCGAAATATGCATTGAAGAAGATCGATTCTTCAGAG	1.59815	47.286	4.07582	0	2.16085	1.39323	4.94306	0.0301124	0	0.133892	5.02452
seq_50795	ACTATTTTATTTCTAATCGTTTTGGATTATGGCCGTTATACTGATGTTCTACATGTGGGTATGATTATGCTTCTAGCTATATCCTCAAGTCTTGTCGCAGTTAGCTGTACCATGTCTTGTCTCCACCAGCGAGAAATGGGATGGTAACTGCTCGAAATATGCATTGAAGAAGATCGATTCTTCAGAG	1.54573	109.121	15.0916	0	0	0.823983	9.93444	0.0138643	2.70832	0.00865969	3.17821
seq_50798	ACTATTTTATTTCTAATCGTTTTGGATTATGTTTCCATGGTATTTCCCACCCTGGTACCCATGATTATGCTTCTAGCTATATCCTCAAGTCTTGTCGCAGTTAGCTGTACCATGTCTTGTCTCCACCAGCGAGAAATGGGATGGTAACTGCTCGAAATATGCATTGAAGAAGATCGATTCTTCAGAG	1.18613	6.70044	7.82117	0	0	36.607	25.1015	3.13449	3.47236	0.225647	3.1421
seq_50802	ACTATTTTATTTCTAATCGTTTTGGATTCGTGCGATTCTGTTTCTGTTCCGTTGACGGGGTGCGGTATGCTTCTAGCTATATCCTCAAGTCTTGTCGCAGTTAGCTGTACCATGTCTTGTCTCCACCAGCGAGAAATGGGATGGTAACTGCTCGAAATATGCATTGAAGAAGATCGATTCTTCAGAG	1.45646	49.3918	3.74535	0	0	0.241573	13.8996	0.0828821	2.50163	0.451512	2.82027
seq_50808	ACTATTTTATTTCTAATCGTTTTGGATTCGTGCGATTCTGTTTCTGTTCCGTTGAGTGCCCCTAGTATGCTTCTAGCTATATCCTCAAGTCTTGTCGCAGTTAGCTGTACCATGTCTTGTCTCCACCAGCGAGAAATGGGATGGTAACTGCTCGAAATATGCATTGAAGAAGATCGATTCTTCAGAG	2.10381	12.5394	3.96566	0.96332	0	0.0679672	1.33499	0.149039	9.58758	1.66544	3.45179
seq_50809	ACTATTTTATTTCTAATCGTTTTGGATTCGTGCGATTCTGTTTCTGTTCCGTTGATTTTATGTTCTATGCTTCTAGCTATATCCTCAAGTCTTGTCGCAGTTAGCTGTACCATGTCTTGTCTCCACCAGCGAGAAATGGGATGGTAACTGCTCGAAATATGCATTGAAGAAGATCGATTCTTCAGAG	1.68798	2.58446	7.38054	0.960388	0.413808	3.16576	1.35491	7.54107	0.156386	0.292505	2.01533
seq_50812	ACTATTTTATTTCTAATCGTTTTGGATTCGTGCGATTCTGTTTCTGTTCCGTTGACAACCTCCTATATGCTTCTAGCTATATCCTCAAGTCTTGTCGCAGTTAGCTGTACCATGTCTTGTCTCCACCAGCGAGAAATGGGATGGTAACTGCTCGAAATATGCATTGAAGAAGATCGATTCTTCAGAG	2.01658	106.728	22.0315	0	0	0.449577	0.350434	0.0608697	0.338989	0.324937	0.508799
seq_50815	ACTATTTTATTTCTAATCGTTTTGGATTCGTGCGATTCTGTTTCTGTTCCGTTGACAACCTCTGATATGCTTCTAGCTATATCCTCAAGTCTTGTCGCAGTTAGCTGTACCATGTCTTGTCTCCACCAGCGAGAAATGGGATGGTAACTGCTCGAAATATGCATTGAAGAAGATCGATTCTTCAGAG	1.64545	13.2094	7.05007	0	0	2.65176	0.813507	0	0.529671	0.0143073	1.49827
seq_50832	ACTATTTTATTTCTAATCGTTTTGGATTCGTGCGATTCTGTTTCTGTTCCGTTGACAACCTCGTAAATGCTTCTAGCTATATCCTCAAGTCTTGTCGCAGTTAGCTGTACCATGTCTTGTCTCCACCAGCGAGAAATGGGATGGTAACTGCTCGAAATATGCATTGAAGAAGATCGATTCTTCAGAG	2.22915	4.49887	3.08441	0	0	0.246273	0.166873	12.2446	9.86151	2.05843	5.17186
seq_50836	ACTATTTTATTTCTAATCGTTTTGGATTCGTGCGATTCTGTTTCTGTTCCGTTGACAACCTCGTTATGGCTTCTAGCTATATCCTCAAGTCTTGTCGCAGTTAGCTGTACCATGTCTTGTCTCCACCAGCGAGAAATGGGATGGTAACTGCTCGAAATATGCATTGAAGAAGATCGATTCTTCAGAG	1.47753	60.1125	16.7439	0	0	0.557191	6.44219	0.910476	1.93419	0.298677	0.920525
seq_50838	ACTATTTTATTTCTAATCGTTTTGGATTCGTGCGATTCTGTTTCTGTTCCGTTGACAACAAAATGGCGGCTTCTAGCTATATCCTCAAGTCTTGTCGCAGTTAGCTGTACCATGTCTTGTCTCCACCAGCGAGAAATGGGATGGTAACTGCTCGAAATATGCATTGAAGAAGATCGATTCTTCAGAG	1.21768	28.6205	71.7124	0.10696	0.3001	1.86114	0.219422	0.733827	0	0.0132068	0.196894
seq_50841	ACTATTTTATTTCTAATCGTTTTGGATTCGTGCGATTCTGTTTCTGTTCCGTTGACAATTTTATGTTCGCTTCTAGCTATATCCTCAAGTCTTGTCGCAGTTAGCTGTACCATGTCTTGTCTCCACCAGCGAGAAATGGGATGGTAACTGCTCGAAATATGCATTGAAGAAGATCGATTCTTCAGAG	1.37268	4.97747	53.206	0	0	8.76673	0.208678	1.87732	0.0114847	0.778373	0.548991
seq_50844	ACTATTTTATTTCTAATCGTTTTGGATTCGTGCGATTCTGTTTCTGTTCCGTTGACAACCTCGTTTACGCTTCTAGCTATATCCTCAAGTCTTGTCGCAGTTAGCTGTACCATGTCTTGTCTCCACCAGCGAGAAATGGGATGGTAACTGCTCGAAATATGCATTGAAGAAGATCGATTCTTCAGAG	1.24221	17.7083	68.1874	0.00467216	0	0.442779	0.00107834	0.00502552	0.0477941	0.00533624	0.0363563
seq_50855	ACTATTTTATTTCTAATCGTTTTGGATTCGTGCGATTCTGTTTCTGTTCCGTTGACAACATGCATTGAGCTTCTAGCTATATCCTCAAGTCTTGTCGCAGTTAGCTGTACCATGTCTTGTCTCCACCAGCGAGAAATGGGATGGTAACTGCTCGAAATATGCATTGAAGAAGATCGATTCTTCAGAG	1.07796	36.5653	124.588	0	0.0672704	3.38667	3.21884	0.104655	0.222887	0.0620234	0.0865128
seq_50857	ACTATTTTATTTCTAATCGTTTTGGATTCGTGCGATTCTGTTTCTGTTCCGTTGACAACCTCGTTTAAGCTTCTAGCTATATCCTCAAGTCTTGTCGCAGTTAGCTGTACCATGTCTTGTCTCCACCAGCGAGAAATGGGATGGTAACTGCTCGAAATATGCATTGAAGAAGATCGATTCTTCAGAG	1.6632	100.028	102.226	0	0.00277918	0.491621	0.023017	0.116549	0.125527	0.167211	0.0305769
seq_50859	ACTATTTTATTTCTAATCGTTTTGGATTCGTGCGATTCTGTTTCTGTTCCGTTGACAACTTTTATGTTCCTTCTAGCTATATCCTCAAGTCTTGTCGCAGTTAGCTGTACCATGTCTTGTCTCCACCAGCGAGAAATGGGATGGTAACTGCTCGAAATATGCATTGAAGAAGATCGATTCTTCAGAG	2.10639	5.55179	2.86409	0	0	1.18204	3.44016	2.50063	4.7174	0.0340416	6.54815
seq_50889	ACTATTTTATTTCTAATCGTTTTGGATTCGTGCGATTCTGTTTCTGTTCCGTTGACAACCTCAAAATGGCGTCTAGCTATATCCTCAAGTCTTGTCGCAGTTAGCTGTACCATGTCTTGTCTCCACCAGCGAGAAATGGGATGGTAACTGCTCGAAATATGCATTGAAGAAGATCGATTCTTCAGAG	1.01448	4.02026	7.4907	0.082319	0.0853372	14.7759	2.77795	0.0221362	0.0634472	0.0705146	0.100724
seq_50892	ACTATTTTATTTCTAATCGTTTTGGATTCGTGCGATTCTGTTTCTGTTCCGTTGACAACCTTTTTATGTTCTCTAGCTATATCCTCAAGTCTTGTCGCAGTTAGCTGTACCATGTCTTGTCTCCACCAGCGAGAAATGGGATGGTAACTGCTCGAAATATGCATTGAAGAAGATCGATTCTTCAGAG	2.2793	3.35022	13.1087	0	0	0.0254392	0.00560919	3.47981	1.64704	0.874382	1.16757
seq_50901	ACTATTTTATTTCTATCGTTTTGGATTCGTGCGATTCTGTTTCTGTTCCGTTGACAACCTCGTTTATTAATCTAGCTATATCCTCAAGTCTTGTCGCAGTTAGCTGTACCATGTCTTGTCTCCACCAGCGAGAAATGGGATGGTAACTGCTCGAAATATGCATTGAAGAAGATCGATTCTTCAGAG	1.08692	3.35022	27.6495	0	0	7.58087	0.0957361	0	0	0.0564117	0.292368
seq_50902	ACTATTTTATTTCTAATCGTTTTGGATTCGTGCGATTCTGTTTCTGTTCCGTTGACAACCTCGTTTATTAATCTAGCTATATCCTCAAGTCTTGTCGCAGTTAGCTGTACCATGTCTTGTCTCCACCAGCGAGAAATGGGATGGTAACTGCTCGAAATATGCATTGAAGAAGATCGATTCTTCAGAG	2.07867	48.2432	23.9041	0	0	0.0777308	1.22733	1.31711	0.377759	0.703188	0.969442
seq_50907	ACTATTTTATTTCTAATCGTTTTGGATTCGTGCGATTCTGTTTCTGTTCCGTTGACAACCTCCTTTATGTTGCTAGCTATATCCTCAAGTCTTGTCGCAGTTAGCTGTACCATGTCTTGTCTCCACCAGCGAGAAATGGGATGGTAACTGCTCGAAATATGCATTGAAGAAGATCGATTCTTCAGAG	1.99195	15.9853	277.817	0	0	0.106631	0.00132334	2.17677	0.057431	0.0709369	0.0174586
seq_50909	ACTATTTTATTTCTAATCGTTTTGGATTCGTGCGATTCTGTTTCTGTTCCGTTGACAACCTCTATTATGTTGCTAGCTATATCCTCAAGTCTTGTCGCAGTTAGCTGTACCATGTCTTGTCTCCACCAGCGAGAAATGGGATGGTAACTGCTCGAAATATGCATTGAAGAAGATCGATTCTTCAGAG	1.23703	53.0292	21.701	0	0	0.750547	3.52382	0.214809	0.212748	0.335008	0.0546348
seq_50910	ACTATTTTATTTCTAATCGTTTTGGATTCGTGCGATTCTGTTTCTGTTCCGTTGACAACCTCCATTATGTTGCTAGCTATATCCTCAAGTCTTGTCGCAGTTAGCTGTACCATGTCTTGTCTCCACCAGCGAGAAATGGGATGGTAACTGCTCGAAATATGCATTGAAGAAGATCGATTCTTCAGAG	1.1486	4.30743	6.05865	4.53303	0	34.4475	54.1762	0.640475	0.0560313	2.7203	6.8848
seq_50916	ACTATTTTATTTCTAATCGTTTTGGATTCGTGCGATTCTGTTTCTGTTCCGTTGACAACCTCCATAATGTTGCTAGCTATATCCTCAAGTCTTGTCGCAGTTAGCTGTACCATGTCTTGTCTCCACCAGCGAGAAATGGGATGGTAACTGCTCGAAATATGCATTGAAGAAGATCGATTCTTCAGAG	1.34015	5.93468	18.7268	2.71852	0.208602	8.84626	0.698905	0.0749775	0.0217533	3.42337	0.857591
seq_50923	ACTATTTTATTTCTAATCGTTTTGGATTCGTGCGATTCTGTTTCTGTTCCGTTGACAACCTCGTTTATCTTGCTAGCTATATCCTCAAGTCTTGTCGCAGTTAGCTGTACCATGTCTTGTCTCCACCAGCGAGAAATGGGATGGTAACTGCTCGAAATATGCATTGAAGAAGATCGATTCTTCAGAG	2.18164	70.2589	49.2403	0	0	0.00970431	0.0209058	0.165931	0.958298	0.278408	0.0153226
seq_50927	ACTATTTTATTTCTAATCGTTTTGGATTCGTGCGATTCTGTTTCTGTTCCGTTGACAACCTCTTTTATGGTGCTAGCTATATCCTCAAGTCTTGTCGCAGTTAGCTGTACCATGTCTTGTCTCCACCAGCGAGAAATGGGATGGTAACTGCTCGAAATATGCATTGAAGAAGATCGATTCTTCAGAG	1.97426	13.4009	6.05865	0.00617392	0	0.279831	0.0970899	1.74655	9.44688	0	0.0889509
seq_50929	ACTATTTTATTTCTAATCGTTTTGGATTCGTGCGATTCTGTTTCTGTTCCGTTGACAACCTCCATTATGGTGCTAGCTATATCCTCAAGTCTTGTCGCAGTTAGCTGTACCATGTCTTGTCTCCACCAGCGAGAAATGGGATGGTAACTGCTCGAAATATGCATTGAAGAAGATCGATTCTTCAGAG	0.984152	25.5574	9.804	0	0.891087	4.5619	33.5697	0.0313389	0.062327	0.0110922	0.0769575
seq_50933	ACTATTTTATTTCTAATCGTTTTGGATTCGTGCGATTCTGTTTCTGTTCCGTTGACAACCTCTAATATGGTGCTAGCTATATCCTCAAGTCTTGTCGCAGTTAGCTGTACCATGTCTTGTCTCCACCAGCGAGAAATGGGATGGTAACTGCTCGAAATATGCATTGAAGAAGATCGATTCTTCAGAG	1.31818	2.7759	75.3476	0.0298051	0	21.3075	3.05739	10.0987	0.00720871	0.238291	0.297543
seq_50941	ACTATTTTATTTCTAATCGTTTTGGATTCGTGCGATTCTGTTTCTGTTCCGTTGACAACCTCCATAATGGTGCTAGCTATATCCTCAAGTCTTGTCGCAGTTAGCTGTACCATGTCTTGTCTCCACCAGCGAGAAATGGGATGGTAACTGCTCGAAATATGCATTGAAGAAGATCGATTCTTCAGAG	1.14912	29.0033	13.5494	1.30936	1.69318	1.32527	2.43662	0	0.00501093	0.390972	1.77396
seq_50943	ACTATTTTATTCTAATCGTTTTGGATTCGTGCGATTCTGTTTCTGTTCCGTTGACAACCTCTTAAATGGTGCTAGCTATATCCTCAAGTCTTGTCGCAGTTAGCTGTACCATGTCTTGTCTCCACCAGCGAGAAATGGGATGGTAACTGCTCGAAATATGCATTGAAGAAGATCGATTCTTCAGAG	1.13673	53.8907	29.0815	0	0	1.06908	4.50305	0.0264219	0.824127	0	0.0148251
seq_50951	ACTATTTTATTTCTAATCGTTTTGGATTCGTGCGATTCTGTTTCTGTTCCGTTGACAACCTCCTTTATGTCGCTAGCTATATCCTCAAGTCTTGTCGCAGTTAGCTGTACCATGTCTTGTCTCCACCAGCGAGAAATGGGATGGTAACTGCTCGAAATATGCATTGAAGAAGATCGATTCTTCAGAG	2.26082	4.40315	25.887	0	0.0054874	0.0774235	0.014202	25.3248	2.87977	8.86338	1.26159
seq_50952	ACTATTTTATTTCTAATCGTTTTGGATTCGTGCGATTCTGTTTCTGTTCCGTTGACAACCTCTATTATGTCGCTAGCTATATCCTCAAGTCTTGTCGCAGTTAGCTGTACCATGTCTTGTCTCCACCAGCGAGAAATGGGATGGTAACTGCTCGAAATATGCATTGAAGAAGATCGATTCTTCAGAG	1.62232	46.9988	11.1259	0	0	0.435212	6.88642	0.00568058	0.00610242	0.281484	3.02257
seq_50954	ACTATTTTATTTCTAATCGTTTTGGATTCGTGCGATTCTGTTTCTGTTCCGTTGACAACCTCCATTATGTCGCTAGCTATATCCTCAAGTCTTGTCGCAGTTAGCTGTACCATGTCTTGTCTCCACCAGCGAGAAATGGGATGGTAACTGCTCGAAATATGCATTGAAGAAGATCGATTCTTCAGAG	0.882267	4.59459	24.7854	6.6807	0.0573129	6.32534	0.673426	0	0	1.21344	1.20459
seq_50957	ACTATTTTATTTCTAATCGTTTTGGATTCGTGCGATTCTGTTTCTGTTCCGTTGACAACCTCTAATATGTCGCTAGCTATATCCTCAAGTCTTGTCGCAGTTAGCTGTACCATGTCTTGTCTCCACCAGCGAGAAATGGGATGGTAACTGCTCGAAATATGCATTGAAGAAGATCGATTCTTCAGAG	1.17927	5.45607	15.5322	0	0.027437	5.99829	2.59423	0.130487	0	0	0.804974
seq_50959	ACTATTTTATTTCTAATCGTTTTGGATTCGTGCGATTCTGTTTCTGTTCCGTTGACAACCTCTATAATGTCGCTAGCTATATCCTCAAGTCTTGTCGCAGTTAGCTGTACCATGTCTTGTCTCCACCAGCGAGAAATGGGATGGTAACTGCTCGAAATATGCATTGAAGAAGATCGATTCTTCAGAG	1.13766	41.0641	5.1774	0.0020148	0.054874	1.34282	4.67245	0.0411765	0	0.00230118	0.458002
seq_50963	ACTATTTTATTTCTAATCGTTTTGGATTCGTGCGATTCTGTTTCTGTTCCGTTGACAACCTCTTTTATGGCGCTAGCTATATCCTCAAGTCTTGTCGCAGTTAGCTGTACCATGTCTTGTCTCCACCAGCGAGAAATGGGATGGTAACTGCTCGAAATATGCATTGAAGAAGATCGATTCTTCAGAG	1.45175	3.15878	5.28755	0.419078	0	24.1479	10.068	2.67647	5.85527	5.68391	1.67154
seq_50966	ACTATTTTATTTCTAATCGTTTTGGATTCGTGCGATTCTGTTTCTGTTCCGTTGACAACCTCCATTATGGCGCTAGCTATATCCTCAAGTCTTGTCGCAGTTAGCTGTACCATGTCTTGTCTCCACCAGCGAGAAATGGGATGGTAACTGCTCGAAATATGCATTGAAGAAGATCGATTCTTCAGAG	2.28542	61.1654	58.1631	0.0121739	0.0635001	0.0529485	0.142854	0.0698382	0.025681	0.415584	0.216818
seq_50976	ACTATTTTATTTCTAATCGTTTTGGATTCGTGCGATTCTGTTTCTGTTCCGTTGACAACCTCTTAAATGGCGCTAGCTATATCCTCAAGTCTTGTCGCAGTTAGCTGTACCATGTCTTGTCTCCACCAGCGAGAAATGGGATGGTAACTGCTCGAAATATGCATTGAAGAAGATCGATTCTTCAGAG	1.41966	45.1801	53.5365	0.00183125	0.151242	1.18653	4.6079	1.65459	0.508547	0.539616	0.34226
seq_50986	ACTATTTTATTTCTAATCGTTTTGGATTCGTGCGATTCTGTTTCTGTTCCGTTGACAACCTCCATTATGTTCCTAGCTATATCCTCAAGTCTTGTCGCAGTTAGCTGTACCATGTCTTGTCTCCACCAGCGAGAAATGGGATGGTAACTGCTCGAAATATGCATTGAAGAAGATCGATTCTTCAGAG	0.990196	3.2545	20.1588	0	0.46508	30.9273	14.3092	0	0.01684	0	0
seq_50995	ACTATTTTATTTCTAATCGTTTTGATTCGTGCGATTCTGTTTCTGTTCCGTTGACAACCTCCATAATGTTCCTAGCTATATCCTCAAGTCTTGTCGCAGTTAGCTGTACCATGTCTTGTCTCCACCAGCGAGAAATGGGATGGTAACTGCTCGAAATATGCATTGAAGAAGATCGATTCTTCAGAG	1.09554	41.6384	11.3462	0	0	0.485098	3.51244	0.0128237	0.0598393	0.00453887	0.161493
seq_50998	ACTATTTTATTTCTAATCGTTTTGGATTCGTGCGATTCTGTTTTGTTCGTTGACAACCTCCTAAATGTTCCTAGCTATATCCTCAAGTCTTGTCGCAGTTAGCTGTACCATGTCTTGTCTCCACCAGCGAGAAATGGGATGGTAACTGCTCGAAATATGCATTGAAGAAGATCGATTCTTCAGAG	1.85671	7.17904	6.60944	0	0	1.94694	0.967865	0.148755	0	0.355394	1.81015
seq_51000	ACTATTTTATTTCTAATCGTTTTGGATTCGTGCGATTCTGTTTCTGTTCCGTTGACAACCTCCAAAATGTTCCTAGCTATATCCTCAAGTCTTGTCGCAGTTAGCTGTACCATGTCTTGTCTCCACCAGCGAGAAATGGGATGGTAACTGCTCGAAATATGCATTGAAGAAGATCGATTCTTCAGAG	1.27555	10.2421	19.608	0.129248	0.463655	2.92907	0.168748	0.33887	0.0277009	0.378275	0.401278
seq_51003	ACTATTTTATTTCTAATCGTTTTGGATTCGTGCGATTCTGTTTCTGTTCCGTTGACAACCTCTTTTATGGTCCTAGCTATATCCTCAAGTCTTGTCGCAGTTAGCTGTACCATGTCTTGTCTCCACCAGCGAGAAATGGGATGGTAACTGCTCGAAATATGCATTGAAGAAGATCGATTCTTCAGAG	2.01943	28.8119	20.5994	0	0	0	0.00356948	0.163705	1.26894	0.0163988	0.0156972
seq_51006	ACTATTTTATTTCTAATCGTTTTGGATTCGTGCGATTCTGTTTCTGTTCCGTTGACAACCTCTATTATGGTCCTAGCTATATCCTCAAGTCTTGTCGCAGTTAGCTGTACCATGTCTTGTCTCCACCAGCGAGAAATGGGATGGTAACTGCTCGAAATATGCATTGAAGAAGATCGATTCTTCAGAG	1.25222	4.40315	6.7196	0	0	39.2924	13.4921	10.4897	0.20208	1.69542	1.34739
seq_51011	ACTATTTTATTTCTAATCGTTTTGGATTCGTGCGATTCTGTTTCTGTTCCGTTGACAACCTCCTATATGGTCCTAGCTATATCCTCAAGTCTTGTCGCAGTTAGCTGTACCATGTCTTGTCTCCACCAGCGAGAAATGGGATGGTAACTGCTCGAAATATGCATTGAAGAAGATCGATTCTTCAGAG	1.52145	59.251	6.16881	0	0	1.18237	4.26719	0.00300395	0.187105	0.0956903	1.76472
seq_51014	ACTATTTTATTTCTAATCGTTTTGGATTCGTGCGATTCTGTTTCTGTTCCGTTGACAACCTCCAATATGGTCCTAGCTATATCCTCAAGTCTTGTCGCAGTTAGCTGTACCATGTCTTGTCTCCACCAGCGAGAAATGGGATGGTAACTGCTCGAAATATGCATTGAAGAAGATCGATTCTTCAGAG	1.1757	5.64751	3.52504	2.9007	2.78057	24.1306	56.3406	7.54808	12.8469	0.117126	2.07923
seq_51034	ACTATTTTATTTCTAATCGTTTTGGATTCGTGCGATTCTGTTTCTGTTCCGTTGACAACCTCTATTATGTCCCTAGCTATATCCTCAAGTCTTGTCGCAGTTAGCTGTACCATGTCTTGTCTCCACCAGCGAGAAATGGGATGGTAACTGCTCGAAATATGCATTGAAGAAGATCGATTCTTCAGAG	2.5307	42.4042	4.73677	0	0.0149946	0.0763749	0.263893	0.00209869	0	0.396665	0.796421
seq_51038	ACTATTTTATTTCTAATTTTGGATTCGTGCGATTTGTTTCTGTTCCGTTGACAACCTCCAATATGTCCCTAGCTATATCCTCAAGTCTTGTCGCAGTTAGCTGTACCATGTCTTGTCTCCACCAGCGAGAAATGGGATGGTAACTGCTCGAAATATGCATTGAAGAAGATCGATTCTTCAGAG	2.11985	9.09345	18.0658	0.254756	0.499304	0.262425	0.00407008	0	0.503598	2.22381	0
seq_51039	ACTATTTTATTTCTAATCGTTTTGGATTCGTGCGATTCTGTTTCTGTTCCGTTGACAACCTCTTTAATGTCCCTAGCTATATCCTCAAGTCTTGTCGCAGTTAGCTGTACCATGTCTTGTCTCCACCAGCGAGAAATGGGATGGTAACTGCTCGAAATATGCATTGAAGAAGATCGATTCTTCAGAG	1.60467	6.31756	19.3877	0	0.0696058	3.08932	1.024	3.73297	0.0350196	0	0.794998
seq_51040	ACTATTTTATTTCTAATCGTTTTGGATTCGTGCGATTCTGTTTCTGTTCCGTTGACAACCTCCTTAATGTCCCTAGCTATATCCTCAAGTCTTGTCGCAGTTAGCTGTACCATGTCTTGTCTCCACCAGCGAGAAATGGGATGGTAACTGCTCGAAATATGCATTGAAGAAGATCGATTCTTCAGAG	2.03035	23.3558	48.3591	0	0	0.0109472	0.866677	1.15834	0.495603	0.00809184	0.976231
seq_51049	ACTATTTTATTTCTAATCGTTTTGGATTCGTGCGATTCTGTTTCTGTTCCGTTGACAACCTCTTTTATGGCCCTAGCTATATCCTCAAGTCTTGTCGCAGTTAGCTGTACCATGTCTTGTCTCCACCAGCGAGAAATGGGATGGTAACTGCTCGAAATATGCATTGAAGAAGATCGATTCTTCAGAG	1.32331	27.3761	22.9127	0.0030222	0	2.96064	0.064182	0.029257	0.957112	0.0276141	0.159941
seq_51051	ACTATTTTATTTCTAATCGTTTTGGATTCGTGCGATTCTGTTTCTGTTCCGTTGACAACCTCTATTATGGCCCTAGCTATATCCTCAAGTCTTGTCGCAGTTAGCTGTACCATGTCTTGTCTCCACCAGCGAGAAATGGGATGGTAACTGCTCGAAATATGCATTGAAGAAGATCGATTCTTCAGAG	1.06771	5.07319	4.07582	0	0	4.60305	3.82456	0	0.283185	0	0.158669
seq_51054	ACTATTTTATTTCTAATCGTTTTGGATTCGTGCGATTCTGTTTCTGTTCCGTTGACAACCTCCTATATGGCCCTAGCTATATCCTCAAGTCTTGTCGCAGTTAGCTGTACCATGTCTTGTCTCCACCAGCGAGAAATGGGATGGTAACTGCTCGAAATATGCATTGAAGAAGATCGATTCTTCAGAG	1.13923	42.9785	127.011	0	0.00447369	0.799152	0.100732	0.00621195	0.0235205	0.0087947	0.0475228
seq_51057	ACTATTTTATTTCTAATCGTTTTGGATTCGTGCGATTCTGTTTCTGTTCCGTTGACAACCTCTTTAATGGCCCTAGCTATATCCTCAAGTCTTGTCGCAGTTAGCTGTACCATGTCTTGTCTCCACCAGCGAGAAATGGGATGGTAACTGCTCGAAATATGCATTGAAGAAGATCGATTCTTCAGAG	2.78904	5.45607	77.9914	0	0	0.0156205	0.446881	0	0	3.58511	0.337209
seq_51066	ACTATTTTATTTCTAATCGTTTTGGATTCGTGCGATTCTGTTTCTGTTCCGTTGACAACCTCGTTTATGACCCTAGCTATATCCTCAAGTCTTGTCGCAGTTAGCTGTACCATGTCTTGTCTCCACCAGCGAGAAATGGGATGGTAACTGCTCGAAATATGCATTGAAGAAGATCGATTCTTCAGAG	1.84011	7.17904	10.3548	0	0	4.49934	0.234333	1.25202	4.498	0.210604	2.42533
seq_51078	ACTATTTTATTTCTAATCGTTTTGGATTCGTGCGATTCTGTTTCTGTTCCGTTGACAACCTCGTTTATGCTATGAGCTATATCCTCAAGTCTTGTCGCAGTTAGCTGTACCATGTCTTGTCTCCACCAGCGAGAAATGGGATGGTAACTGCTCGAAATATGCATTGAAGAAGATCGATTCTTCAGAG	1.76014	13.018	8.81259	0	0	3.37817	0.233623	0.150396	6.78749	0.101624	0.770537
seq_51082	ACTATTTTATTTCTAATCGTTTGGACTTTTAATTCTTCTATTGTCTGTGCCGTGACGTCCTCGCGTTGATTTCAGCTATATCCTCAAGTCTTGTCGCAGTTAGCTGTACCATGTCTTGTCTCCACCAGCGAGAAATGGGATGGTAACTGCTCGAAATATGCATTGAAGAAGATCGATTCTTCAGAG	2.25073	7.08332	3.19456	0	0	0	0.138102	0.866902	7.79994	0.0266812	3.10408
seq_51088	ACTATTTTATTTCTAATCGTTTTGGATTCGTGCGATTCTGTTTCTGTTCCGTTGACAACCTCGTTTATGCTTCAGCTATATCCTCAAGTCTTGTCGCAGTTAGCTGTACCATGTCTTGTCTCCACCAGCGAGAAATGGGATGGTAACTGCTCGAAATATGCATTGAAGAAGATCGATTCTTCAGAG	2.2634	5.45607	55.299	0	0	6.73245	1.65278	0.505638	0.536539	14.7042	0.0506772
seq_51093	ACTATTTTATTTCTAATCGTTTTGGATTCGTGCGATTCTGTTTCTGTTCCGTTGACAACCTCGTTTATGCTTTAAGCTATATCCTCAAGTCTTGTCGCAGTTAGCTGTACCATGTCTTGTCTCCACCAGCGAGAAATGGGATGGTAACTGCTCGAAATATGCATTGAAGAAGATCGATTCTTCAGAG	1.47717	3.2545	18.2861	0	0	10.1345	0.0321683	8.03936	0.389856	0.203248	0.088415
seq_51101	ACTATTTTATTTCTAATCGTTTTGGATTCGTGCGATTCTGTTTCTGTTCCGTTGACAACCTCGTTTATGCTACAAGCTATATCCTCAAGTCTTGTCGCAGTTAGCTGTACCATGTCTTGTCTCCACCAGCGAGAAATGGGATGGTAACTGCTCGAAATATGCATTGAAGAAGATCGATTCTTCAGAG	1.83061	2.7759	8.81259	6.61674	0	4.66677	0.392152	9.00868	0.762726	10.689	1.84684
seq_51102	ACTATTTTATTTCTAATCGTTTTGGATTCGTGCGATTCTGTTTCTGTTCCGTTGACAACCTCGTTTATGCTTAAAGCTATATCCTCAAGTCTTGTCGCAGTTAGCTGTACCATGTCTTGTCTCCACCAGCGAGAAATGGGATGGTAACTGCTCGAAATATGCATTGAAGAAGATCGATTCTTCAGAG	2.16101	5.45607	18.3963	0	0	0.952853	0.00799393	0.440394	1.92285	0.259791	1.52335
seq_51105	ACTATTTTATTTCTAATCGTTTTGGATTCGTGCGATTCTGTTTCTGTTCCGTTGACAACCTCGTTTATGCTTCAGCCTATATCCTCAAGTCTTGTCGCAGTTAGCTGTACCATGTCTTGTCTCCACCAGCGAGAAATGGGATGGTAACTGCTCGAAATATGCATTGAAGAAGATCGATTCTTCAGAG	1.01437	29.8648	36.2418	0.692587	0.321405	0.0656363	0.310415	0.00595975	0.927327	0.0158206	0.0416366
seq_51111	ACTATTTTATATGTTGGGTCGTTCAGATTTGTCGATTGTCTCTTATTTCCTTTACGCCGATTCCGTACTATGTTGACTATATCCTCAAGTCTTGTCGCAGTTAGCTGTACCATGTCTTGTCTCCACCAGCGAGAAATGGGATGGTAACTGCTCGAAATATGCATTGAAGAAGATCGATTCTTCAGAG	0.944769	13.8795	8.2618	0.488804	4.27268	0.319305	0.471695	0	0.156141	0	2.08738
seq_51113	ACTATTTTATTTCTATCGTTTTGGATTCGTGCGATTTGTTTCTGTTCCGTTGACAACCTCGTTTATGCTTCTGACTATATCCTCAAGTCTTGTCGCAGTTAGCTGTACCATGTCTTGTCTCCACCAGCGAGAAATGGGATGGTAACTGCTCGAAATATGCATTGAAGAAGATCGATTCTTCAGAG	2.2544	3.06306	73.3648	0	0	0.890371	0.297666	17.9843	0.0407194	8.14444	0.00440748
seq_51125	ACTATTTTATTTCTAATCGTTTTGGATTCGTGCGATTCTGTTTCTGTTCCGTTGACAACCTCGTTTATGCTTCTAACTATATCCTCAAGTCTTGTCGCAGTTAGCTGTACCATGTCTTGTCTCCACCAGCGAGAAATGGGATGGTAACTGCTCGAAATATGCATTGAAGAAGATCGATTCTTCAGAG	2.18206	40.8727	16.4134	0	0.0432732	0.166814	0.147834	0.381033	3.32578	0.0161837	1.37904
seq_51126	ACTATTTTATTTCTAATCGTTTTGGATTCGTGCGATTCTGTTTCTGTTCCGTTGACAACCTCGTTTATATGCATTGATATATCCTCAAGTCTTGTCGCAGTTAGCTGTACCATGTCTTGTCTCCACCAGCGAGAAATGGGATGGTAACTGCTCGAAATATGCATTGAAGAAGATCGATTCTTCAGAG	1.50651	37.5225	3.52504	0	0	0.26802	7.405	0.0284609	7.56948	0	0.0917306
seq_51128	ACTATTTTATTTCTAATCGTTTTGGATTCGTGCGATTCTGTTTCTGTTCCATGGTAACTGCTCGAAATATGCATTGATATATCCTCAAGTCTTGTCGCAGTTAGCTGTACCATGTCTTGTCTCCACCAGCGAGAAATGGGATGGTAACTGCTCGAAATATGCATTGAAGAAGATCGATTCTTCAGAG	1.19141	8.32769	18.0658	0	0.0196576	22.7914	11.1032	0.598441	0.95834	2.68928	0.214784
seq_51139	ACTATTTTATTTCTAATCGTTTTGGATTCGTGCGATTCTGTTTCTGTTCCGTTGACAACCTCGTTTATGCTTCTATAGATATCCTCAAGTCTTGTCGCAGTTAGCTGTACCATGTCTTGTCTCCACCAGCGAGAAATGGGATGGTAACTGCTCGAAATATGCATTGAAGAAGATCGATTCTTCAGAG	1.49149	51.2105	7.60086	0.0306965	0.0934449	1.20158	7.07156	0.722924	1.35774	0.41518	1.70167
seq_51142	ACTATTTTATTTCTAATCGTTTTGGATTCGTGCGATTCTGTTTCTGTTCCGTTGACAACCTCGTTTATGCTTCTAGCATATCCTCAAGTCTTGTCGCAGTTAGCTGTACCATGTCTTGTCTCCACCAGCGAGAAATGGGATGGTAACTGCTCGAAATATGCATTGAAGAAGATCGATTCTTCAGAG	2.01014	15.1239	4.18598	0	0	0.0338115	0.0702624	2.60087	8.28821	0.0374888	0.180243
seq_51147	ACTATTTTATTTCTAATCGTTTTGGATTCGTGCGATTCTGTTTCTGTTCCGTTGACAACCTCGTTTATGCTTCTAGTAATATCCTCAAGTCTTGTCGCAGTTAGCTGTACCATGTCTTGTCTCCACCAGCGAGAAATGGGATGGTAACTGCTCGAAATATGCATTGAAGAAGATCGATTCTTCAGAG	1.0734	3.63738	118.75	0	0.000598117	7.63844	0.333127	0.26913	0.0011435	0.155874	0.0181532
seq_51148	ACTATTTATTTCTAATAGTTTTGGATTCGTGCGATTCTGTTTCTGTTCCGTTGACAACCTCGTTTATGCTTCTAGTAATATCCTCAAGTCTTGTCGCAGTTAGCTGTACCATGTCTTGTCTCCACCAGCGAGAAATGGGATGGTAACTGCTCGAAATATGCATTGAAGAAGATCGATTCTTCAGAG	0.970949	2.58446	5.83834	0.576233	0.0729928	10.9812	10.7177	0	0	0	0
seq_51150	ACTATTTTATTTCTAATCGTTTTGGATTCGTGCGATTTGTTTCTGTTCCGTTGACAACCTCGTTTATGCTTCTATGAATATCCTCAAGTCTTGTCGCAGTTAGCTGTACCATGTCTTGTCTCCACCAGCGAGAAATGGGATGGTAACTGCTCGAAATATGCATTGAAGAAGATCGATTCTTCAGAG	1.87141	12.0608	2.97425	0.00685991	0	0.791441	0.741659	0.0811662	10.0898	0	0.0362392
seq_51154	ACTATTTTATTTCTAATCGTTTTGGATTCGTGCGATTCTGTTTCTGTTCCGTTGACAACCTCGTTTATGCAGCGATGAATATCCTCAAGTCTTGTCGCAGTTAGCTGTACCATGTCTTGTCTCCACCAGCGAGAAATGGGATGGTAACTGCTCGAAATATGCATTGAAGAAGATCGATTCTTCAGAG	1.68891	4.78603	294.12	0	0.00169041	5.60934	0.100499	11.9934	0.114035	0.0789764	0.0505721
seq_51155	ACTATTTTATTTCTAATCAAAATGGCGTCGTGCGATTCTGTTTCTGTTCCGTTGACAACCTCGTTTATGCAGCGATGAATATCCTCAAGTCTTGTCGCAGTTAGCTGTACCATGTCTTGTCTCCACCAGCGAGAAATGGGATGGTAACTGCTCGAAATATGCATTGAAGAAGATCGATTCTTCAGAG	0.946424	40.4898	11.4564	0.091952	0.179792	0.0547273	0.301656	0	0.00592639	0	0.112899
seq_51158	ACTATTTTATTTCTAATCGTTTTGGATTCGTGCGATTCTGTTTCTGTTCCGTTGACAACCTCGTTTATGCTTCTATAAATATCCTCAAGTCTTGTCGCAGTTAGCTGTACCATGTCTTGTCTCCACCAGCGAGAAATGGGATGGTAACTGCTCGAAATATGCATTGAAGAAGATCGATTCTTCAGAG	1.34195	5.07319	11.6767	0	0	0.0167994	2.30474	0.421006	0.0348874	0.279398	0.0184615
seq_51162	ACTATTTTATTTCTAATCGTTTTGGATTCGTGCGATTCTGTTTCTATGTTTCGAGTCTGCTGGCGTGGTGATAATGGTTGATCCTCAAGTCTTGTCGCAGTTAGCTGTACCATGTCTTGTCTCCACCAGCGAGAAATGGGATGGTAACTGCTCGAAATATGCATTGAAGAAGATCGATTCTTCAGAG	0.623061	11.0079	42.4106	2.05189	0.0150725	1.58718	1.68174	0.0404227	0	0	0
seq_51163	ACTATTTTATTTCTAATCGTTTTGGATTCGTGCGATTCTGTTTCTATGTGGAGACAGCAGTGGAAGAAAAATAAGGGTTGATCCTCAAGTCTTGTCGCAGTTAGCTGTACCATGTCTTGTCTCCACCAGCGAGAAATGGGATGGTAACTGCTCGAAATATGCATTGAAGAAGATCGATTCTTCAGAG	2.24587	10.1464	18.176	0.00815424	0	2.09153	0.44095	0.00877096	0.00747084	2.04892	2.16447
seq_51165	ACTATTTTATTTCTAATCGTTTTGGATTCGTGCGATTCTGTTTCTATGCTATTTGTTGGGGCCGAGGGTTTGATACGTTGATCCTCAAGTCTTGTCGCAGTTAGCTGTACCATGTCTTGTCTCCACCAGCGAGAAATGGGATGGTAACTGCTCGAAATATGCATTGAAGAAGATCGATTCTTCAGAG	2.92996	3.44594	16.1931	0	0	0	0	1.44623	0	18.2633	0.938523
seq_51166	ACTATTTTATTTCTAATCGTTTTGGATTCGTGCGATTCTGTTTCTATGATACACAGTAACAAGCCCTACTCTAAGAGTTGATCCTCAAGTCTTGTCGCAGTTAGCTGTACCATGTCTTGTCTCCACCAGCGAGAAATGGGATGGTAACTGCTCGAAATATGCATTGAAGAAGATCGATTCTTCAGAG	1.28687	46.4245	25.6667	0	0	1.14922	6.93276	0.0920137	0.0820029	0.928176	0.352749
seq_51185	ACTATTTTATTTCTAATCGTTTTGGATTCGTGCGATTCTGTTTCTGTTCCGTTGACAACCTCGTTTATGCTTCTAGCGGGATCCTCAAGTCTTGTCGCAGTTAGCTGTACCATGTCTTGTCTCCACCAGCGAGAAATGGGATGGTAACTGCTCGAAATATGCATTGAAGAAGATCGATTCTTCAGAG	2.01409	46.7116	5.06724	0.421547	0	1.80446	0.0725536	0.0323878	0	0.175998	2.61632
seq_51187	ACTATTTTATTTCTAATCGTTTTGGATTCGTGCGATTCTGGGAGAAGCGCCTGATAAAATTCGGTTAGAGACAGTGGTCGATCCTCAAGTCTTGTCGCAGTTAGCTGTACCATGTCTTGTCTCCACCAGCGAGAAATGGGATGGTAACTGCTCGAAATATGCATTGAAGAAGATCGATTCTTCAGAG	1.60267	48.2432	4.51645	0	0	0.0847972	4.83526	0.494376	1.80393	0.46618	1.00232
seq_51195	ACTATTTTATTTCTAATCGTTTTGGATTCGTGCGATTCTGTTTCTGTTCCGTTGACAACCTCGTTTATGCTTCTAGCTACATCCTCAAGTCTTGTCGCAGTTAGCTGTACCATGTCTTGTCTCCACCAGCGAGAAATGGGATGGTAACTGCTCGAAATATGCATTGAAGAAGATCGATTCTTCAGAG	1.79334	4.30743	9.804	0.34574	0	0.277004	0.142499	0.743777	0.214682	0.504571	0.120933
seq_51214	ACTATTTTATTTCTAATCGTTTTGGATTCGTGCGATTCTGTTTCTGTTCCGTTGACAACCTCGTTTATGCTTAGCGATGAATCCTCAAGTCTTGTCGCAGTTAGCTGTACCATGTCTTGTCTCCACCAGCGAGAAATGGGATGGTAACTGCTCGAAATATGCATTGAAGAAGATCGATTCTTCAGAG	0.963935	4.21171	4.84692	3.86993	0.0293077	5.62552	11.7873	1.58475	0.0700391	0.695531	0
seq_51225	ACTATTTTATTTCTAATCGTTTTGGATTCGTGCGATTCTGTTTCTGTTCCGTTGACAACCTCGTTTATGCTTCTAGCTAATCCCTCAAGTCTTGTCGCAGTTAGCTGTACCATGTCTTGTCTCCACCAGCGAGAAATGGGATGGTAACTGCTCGAAATATGCATTGAAGAAGATCGATTCTTCAGAG	1.80472	26.1317	22.6924	0	0.384984	0.140242	1.75298	0.105573	0.783894	1.55855	0.151994
seq_51228	ACTATTTTTTTCTAATCGTTTTGGATTCGTGCGATTCTGTTTCTGTTCCGTTGACAACCTCGTTTATGCTTCTAGCTATACCTCAAGTCTTGTCGCAGTTAGCTGTACCATGTCTTGTCTCCACCAGCGAGAAATGGGATGGTAACTGCTCGAAATATGCATTGAAGAAGATCGATTCTTCAGAG	0.933035	24.313	13.4392	0.670381	0.01057	2.58348	3.01466	0.0475842	0.121248	0.0388663	0
seq_51236	ACTATTTTTTTCTAAATGTTTCAACAGGCTGAACATGGTGATAAGCGTCTTATGCTCTGGTGGATCAATCACCAGAGTTGACCTCAAGTCTTGTCGCAGTTAGCTGTACCATGTCTTGTCTCCACCAGCGAGAAATGGGATGGTAACTGCTCGAAATATGCATTGAAGAAGATCGATTCTTCAGAG	0.828083	13.7838	3.19456	1.95679	2.91258	2.79477	13.4419	1.05885	0	0	0
seq_51239	ACTATTTTTTTCTAAATGCGTAAACACCATCGAAAGCACAAACGGCATCGTAAACACCATCGAAAGCACAAACGGCATTGACCTCAAGTCTTGTCGCAGTTAGCTGTACCATGTCTTGTCTCCACCAGCGAGAAATGGGATGGTAACTGCTCGAAATATGCATTGAAGAAGATCGATTCTTCAGAG	1.33385	9.47634	15.6423	0	0.395035	0	0	0.300516	0.490471	0	0
seq_51240	ACTATTTTATTTCTAAATGAGATCCAGGGGTGGTACTTCTTCCTACGATAAGTTCTTGCTGGGAAATAATCCGAAAGTCTGACCTCAAGTCTTGTCGCAGTTAGCTGTACCATGTCTTGTCTCCACCAGCGAGAAATGGGATGGTAACTGCTCGAAATATGCATTGAAGAAGATCGATTCTTCAGAG	1.42104	50.0619	5.06724	0	1.41569	0.0136194	2.20563	0.0551078	0.763731	0.502097	1.06354
seq_51244	ACTATTTTATTTCTAATCGTTTTGGATTCGTGCGATTCTGTTTCTGTTCCGTTGACAACCTCGTTTATGCTTCTAGCTATGACCTCAAGTCTTGTCGCAGTTAGCTGTACCATGTCTTGTCTCCACCAGCGAGAAATGGGATGGTAACTGCTCGAAATATGCATTGAAGAAGATCGATTCTTCAGAG	1.5482	15.5067	52.1044	0	0	4.28147	1.27854	0.252517	0.0768802	1.9866	0.0103431
seq_51246	ACTATTTTATTTCTAAATGAAGGTATGTAGAAGACGAATAGAAAGAAAGAGATGCAGGGGATGGGAATACGTCAAGGGATGACCTCAAGTCTTGTCGCAGTTAGCTGTACCATGTCTTGTCTCCACCAGCGAGAAATGGGATGGTAACTGCTCGAAATATGCATTGAAGAAGATCGATTCTTCAGAG	1.07969	4.21171	63.01	3.81099	0.134139	8.23593	0.448107	4.56409	0.398684	0	0.200139
seq_51247	ACTATTTTATTTCTAAATGACGATAAGCCAAAAAAACAAACTGCCAACAAAAAGAGACAAGACCCCCCCCAACCAGCGATGACCTCAAGTCTTGTCGCAGTTAGCTGTACCATGTCTTGTCTCCACCAGCGAGAAATGGGATGGTAACTGCTCGAAATATGCATTGAAGAAGATCGATTCTTCAGAG	1.26116	4.97747	3.30472	0	0	14.1946	21.9828	0.071517	0.164358	3.4742	1.85907
seq_51253	ACTATTTTATTTCTAAATGCGTACCCCCAACAAACGGTACACAAAGGATCGGAATAACCACCCATGCACAAAGATGAAATGACCTCAAGTCTTGTCGCAGTTAGCTGTACCATGTCTTGTCTCCACCAGCGAGAAATGGGATGGTAACTGCTCGAAATATGCATTGAAGAAGATCGATTCTTCAGAG	1.3556	3.06306	5.39771	7.69811	0.131586	31.9977	1.82539	6.76953	0.830178	9.5327	1.25802
seq_51254	AATGCTTCTAGCTATATCCTCAAGTCTTGTCGCAGTTAGCTGTACCATGTCTTGTCTCCACCAGCGAGAAATGGGATGGTAACCTCAAGTCTTGTCGCAGTTAGCTGTACCATGTCTTGTCTCCACCAGCGAGAAATGGGATGGTAACTGCTCGAAATATGCATTGAAGAAGATCGATTCTTCAGAG	0.777098	2.7759	11.897	8.40505	0.417906	10.5616	0.729298	3.01358	0.131259	0.0680831	0.154017
seq_51256	AATGCTTCTGCTATATCCTCAAGTCTTGTCGCAGTAGCTGTACCATGTCTTGTCTCCACCAGCGAGAAATGGGATGGTAACCTCAAGTCTTGTCGCAGTTAGCTGTACCATGTCTTGTCTCCACCAGCGAGAAATGGGATGGTAACTGCTCGAAATATGCATTGAAGAAGATCGATTCTTCAGAG	1.9858	2.58446	2.97425	0	5.68353	0	4.07913	14.0836	0.410896	7.71482	7.17537
seq_51262	ACTATTTTATTTCTAATCGTTTTGGATTCGTGCGATTCTGTTTCTGTTCCGTTGACAACCTCGTTTATGCTTCTAGCATGTGACTCAAGTCTTGTCGCAGTTAGCTGTACCATGTCTTGTCTCCACCAGCGAGAAATGGGATGGTAACTGCTCGAAATATGCATTGAAGAAGATCGATTCTTCAGAG	1.42613	16.4639	70.2804	0.00502529	0	5.69423	2.79029	5.0432	0.0743864	0.0631352	0.372674
seq_51265	ACTATTTTATTTCTAATCGTTTTGGATTCGTGCGATTCTGTTTCTGTTCCGTTGACAACCTCGTTTATGCTTCTAGCATGTAACTCAAGTCTTGTCGCAGTTAGCTGTACCATGTCTTGTCTCCACCAGCGAGAAATGGGATGGTAACTGCTCGAAATATGCATTGAAGAAGATCGATTCTTCAGAG	1.16031	7.4662	3.74535	0	0.0758553	9.18908	19.2002	0.107276	0.0181278	0.392351	2.07203
seq_51279	ACTATTTTATTTCTAATCGTTTTGGATTCGTGCGATTCTGTTTCTGTTCCGTTGACAACCTCGTTATGCTTCTAGCTATATAATCAAGTCTTGTCGCAGTTAGCTGTACCATGTCTTGTCTCCACCAGCGAGAAATGGGATGGTAACTGCTCGAAATATGCATTGAAGAAGATCGATTCTTCAGAG	1.58483	3.44594	11.1259	0	0	0.19786	2.59728	3.40898	0	0	0.155004
seq_51281	ACTATTTTATTTCTAATCGTTTTGGATTCGTGCGATTCTGTTTCTGTTCCGTTGACAACCTCGTTTATGCTTCTAAGCGATGAATCAAGTCTTGTCGCAGTTAGCTGTACCATGTCTTGTCTCCACCAGCGAGAAATGGGATGGTAACTGCTCGAAATATGCATTGAAGAAGATCGATTCTTCAGAG	1.49439	11.4865	16.5236	0.0216087	0.558801	2.99758	2.01138	0	0.0780703	1.43145	0.763199
seq_51286	ACTCTAATCGTTTTGGATTCGTGCGATTCTGTTTCTGTTCCGTTGACAACCTCGTTTATGCTTCTACAAAATGGCGCAAGTCTTGTCGCAGTTAGCTGTACCATGTCTTGTCTCCACCAGCGAGAAATGGGATGGTAACTGCTCGAAATATGCATTGAAGAAGATCGATTCTTCAGAG	0.554641	8.61485	2.97425	5.33015	7.04471	0	0.494439	0	1.34683	0	1.92068
seq_51313	ACTATTTTATTTCTAATCGTTTTGGATTCGCTCGATTCTGTTTCTGTTCCGTTGACAACCTCGTTTATGCTTCTAGCTATATCTGAAAGTCTTGTCGCAGTTAGCTGTACCATGTCTTGTCTCCACCAGCGAGAAATGGGATGGTAACTGCTCGAAATATGCATTGAAGAAGATCGATTCTTCAGAG	2.09449	7.37048	28.0901	0	0	2.30109	0.183233	1.34025	0.0990985	2.7693	0.38371
seq_51320	ACTATTTTATTTCTAATCGTTTTGGATTCGTGCGATTCTGTTTCTGTTCCGTTGACAACCTCGTTTATGCTCTAGCTATTTTATGTTCTCTTGTCGCAGTTAGCTGTACCATGTCTTGTCTCCACCAGCGAGAAATGGGATGGTAACTGCTCGAAATATGCATTGAAGAAGATCGATTCTTCAGAG	2.70714	3.44594	3.85551	0	0	0.0247325	1.7927	0.0516512	0	3.70202	7.01695
seq_51322	ACTATTTTATTTCTAATCGTTTTGGATTCGTGCGATTCTGTTTCTGTTCCGTTGACAACCTCGTCTTATGCCAAGTCTAGCTATTATTCTCTTGTCGCAGTTAGCTGTACCATGTCTTGTCTCCACCAGCGAGAAATGGGATGGTAACTGCTCGAAATATGCATTGAAGAAGATCGATTCTTCAGAG	2.02529	3.15878	2.75393	0.0261924	0.180536	1.64584	0	11.1567	1.99696	0.897459	1.60467
seq_51325	ACTATTTTATTTCTAATCGTTTTGGATTCGTGCGATTCTGTTTCTGTTCCGTTGACAACCTCGTTTATGCTTCTAGCTATATCCTCTCTTGTCGCAGTTAGCTGTACCATGTCTTGTCTCCACCAGCGAGAAATGGGATGGTAACTGCTCGAAATATGCATTGAAGAAGATCGATTCTTCAGAG	1.18457	58.1024	11.4564	0	0	1.06932	8.43352	0.0520767	0.586712	0.312263	0.366922
seq_51328	ACTATTTTATTTCTAATCGTTTTGGATTCGTGCGATTCTGTTTCTGTTCCGTTGACAACCTCGTTTATGCTCTTCTAATATAGTCAGCCTCTTGTCGCAGTTAGCTGTACCATGTCTTGTCTCCACCAGCGAGAAATGGGATGGTAACTGCTCGAAATATGCATTGAAGAAGATCGATTCTTCAGAG	2.21483	30.6306	3.63519	0	0	1.00445	0.182044	0.0726345	0	0.521368	1.33426
seq_51332	ACTATTTTATTTCTAATCGTTTTGGATTCGTGCGATTCTGTTTCTGTTCCGTTGACAACCTCGTGTCTTTTCCAGCTATATCTAAGCTATCTTGTCGCAGTTAGCTGTACCATGTCTTGTCTCCACCAGCGAGAAATGGGATGGTAACTGCTCGAAATATGCATTGAAGAAGATCGATTCTTCAGAG	2.49137	4.11598	11.897	0	0	0	0	0.0432429	1.986	1.60708	0.353333
seq_51336	ACTATTTTATTTCTAATCGTTTTGGATTCGTGCGATTCTGTTTCTGTTCCGTTGACAACCTCGTTTATGCTCTAAGTCTAGCCTATTCATCTTGTCGCAGTTAGCTGTACCATGTCTTGTCTCCACCAGCGAGAAATGGGATGGTAACTGCTCGAAATATGCATTGAAGAAGATCGATTCTTCAGAG	1.24245	92.9447	5.9485	0	0	0.57952	9.88879	0.0191498	0.593517	0.0203338	1.15966
seq_51349	ACTATTTTATTTCTAATCGTTTTGGATTCGTGCGATTCTGTTTCTGTTCCGTTGACAACCTCGTTTATGCTTCTAGCTATATCCTCAATCTTGTCGCAGTTAGCTGTACCATGTCTTGTCTCCACCAGCGAGAAATGGGATGGTAACTGCTCGAAATATGCATTGAAGAAGATCGATTCTTCAGAG	1.15073	10.8164	76.4492	0	0.000929063	8.18668	0.0894479	0.756941	0.20604	0.052418	0.180465
seq_51358	ACTATTTTATTTCTAATCGTTTTGGATTCGTGCGATTCTGTTTCTGTTCCGTTGACAACCTCGTTTATGCTTCTAGCTATATCCTCAATGCTTGTCGCAGTTAGCTGTACCATGTCTTGTCTCCACCAGCGAGAAATGGGATGGTAACTGCTCGAAATATGCATTGAAGAAGATCGATTCTTCAGAG	1.76153	25.4617	88.0157	0	0	0.592465	0.308267	1.10798	0.0987385	0.185565	0.135931
seq_51374	ACTATTTTATTTCTAATCGTTTTGGATTCGTGCGATTCTGTTTCTGTTCCGTTGACAACCTCCTAAATGGTGCTAGCTATATCCTCAAGCTTGTCGCAGTTAGCTGTACCATGTCTTGTCTCCACCAGCGAGAAATGGGATGGTAACTGCTCGAAATATGCATTGAAGAAGATCGATTCTTCAGAG	2.85519	46.8074	9.69385	0.00176759	0	0.143843	0	0.25477	0.0280157	0.167562	3.38013
seq_51391	ACTATTTTATTTCTAATCGTTTTGGATTCGTGCGATTCTGTTTCTGTTCCGTTGACAACCTTGTTTATGCTTCTAGCTATATCCTCATGACTTGTCGCAGTTAGCTGTACCATGTCTTGTCTCCACCAGCGAGAAATGGGATGGTAACTGCTCGAAATATGCATTGAAGAAGATCGATTCTTCAGAG	1.53666	8.23197	13.1087	0	0	9.40066	3.69645	6.8648	1.89047	0	2.03092
seq_51394	ACTATTTTATTTCTAATCGTTTTGGATTCGTGCGATTCTGTTTCTGTTCCGTTGACAACCTCGTTTATGCTTCTAGCTATATCCTCATGACTTGTCGCAGTTAGCTGTACCATGTCTTGTCTCCACCAGCGAGAAATGGGATGGTAACTGCTCGAAATATGCATTGAAGAAGATCGATTCTTCAGAG	2.33083	33.4065	25.5565	0	0	0.0102048	0.661739	0.807179	0.836847	0.639279	1.50986
seq_51403	ACTATTTTATTTCTAATCGTTTTGGATTCGTGCGATTCTGTTTCTGTTCCGTTGACAACCTCGTTTATGCTTCTAGCTATGAATAGGGCACTTGTCGCAGTTAGCTGTACCATGTCTTGTCTCCACCAGCGAGAAATGGGATGGTAACTGCTCGAAATATGCATTGAAGAAGATCGATTCTTCAGAG	2.06269	4.40315	74.5765	0	0	0.212915	0.197191	4.52734	0	0.536524	0.231246
seq_51407	ACTATTTTATTTCTAATCGTTTTGGATTCGTGCGATTCTGTTTCTGTTCCGTTGACAACCTCGTTTATGCTTCTAGCTATATCCTCATAACTTGTCGCAGTTAGCTGTACCATGTCTTGTCTCCACCAGCGAGAAATGGGATGGTAACTGCTCGAAATATGCATTGAAGAAGATCGATTCTTCAGAG	1.84623	11.3907	5.28755	0	0.0268654	2.6337	0.166873	0.101566	12.314	0.116142	0.326153
seq_51425	GTCACTTTTTTGTCCCAAACATCCACGTCTTTGGAAGAGCGTTTACTTTCTCAGTATCTGGTTTCTGTGTGCCGTCTTTGTTCCTATCACCGTGTCGCAGTTAGCTGTACCATGTCTTGTCTCCACCAGCGAGAAATGGGATGGTAACTGCTCGAAATATGCATTGAAGAAGATCGATTCTTCAGAG	1.49303	2.68018	11.3462	0	0	11.702	2.62461	7.17214	6.32501	0.0705146	0.0759969
seq_51442	ACTATTTTATTTCTAATCGTTTTGGATTCGTGCGATTCTGTTTCTGTTCCGTTGACAACCTCGTTTATGCTTCTAGCTATATCCTCAAGTCATGTCGCAGTTAGCTGTACCATGTCTTGTCTCCACCAGCGAGAAATGGGATGGTAACTGCTCGAAATATGCATTGAAGAAGATCGATTCTTCAGAG	1.8939	15.7939	11.1259	0	0.0191516	3.55069	1.89674	0.315542	0	2.27356	2.1313
seq_51448	ACTTTTTATTTCTAATCGTTTTGGATTCGTGCGATTCTGTTTCTGTTCCGTTGACAACCTCGTTTATGCTTCTAGCTATATCAGCGATGAATGTCGCAGTTAGCTGTACCATGTCTTGTCTCCACCAGCGAGAAATGGGATGGTAACTGCTCGAAATATGCATTGAAGAAGATCGATTCTTCAGAG	1.04752	19.3356	95.9471	0.290969	0	9.2387	1.63386	0.395822	0.227856	0.0928559	0.0235909
seq_51453	ACTATTTTATTTCTAATCGTTTGGATTCGTGCGATTCTGTTTCTGTTCCGTTGACAACCTCGTTTATGCTTCTAGCTATATCCAAAATGGCGGTCGCAGTTAGCTGTACCATGTCTTGTCTCCACCAGCGAGAAATGGGATGGTAACTGCTCGAAATATGCATTGAAGAAGATCGATTCTTCAGAG	1.90587	5.74323	75.1273	3.65908	0.0349802	0.0445185	0.0322981	0	0	6.26875	0.229551
seq_51456	AAGTTGTTTTCGTTGACCGCGACACATTAGCAGGGCTTTTCAATTTTTTTCCTCGTCTTCTACTCGAAGCTCGTCGTTTCGCCTCACCTCGCTCGTCGCAGTTAGCTGTACCATGTCTTGTCTCCACCAGCGAGAAATGGGATGGTAACTGCTCGAAATATGCATTGAAGAAGATCGATTCTTCAGAG	1.29534	44.4143	10.0243	0	1.58713	0.431753	3.04406	0.244453	2.11318	0.0702107	0.763414
seq_51462	ACTATTTTATTTCTAATCGTTTTGGATTCGTGCGATTCTGTTTCTGTTCCGTTGACAACCTCGTTTATGCTTCTAGCTATATCCCAAAATGGCGTCGCAGTTAGCTGTACCATGTCTTGTCTCCACCAGCGAGAAATGGGATGGTAACTGCTCGAAATATGCATTGAAGAAGATCGATTCTTCAGAG	1.24556	36.7567	8.15164	0.112545	1.28083	2.95167	19.0867	0.803822	2.69026	0.15168	2.4197
seq_51465	GAAGTTGTCTATGTCCATATTTCTGGCACATGGAAGCGAATGCAAGGCAGGTTGTGACATGCCGGCAGCCGTGTCTGCCACGCCGCGTCGCAGTTAGCTGTACCATGTCTTGTCTCCACCAGCGAGAAATGGGATGGTAACTGCTCGAAATATGCATTGAAGAAGATCGATTCTTCAGAG	1.14669	12.7308	4.29614	0	0	2.57739	13.8462	0.859818	0	0.653188	0.250887
seq_51471	ACTATTTTATTTATAATCGTTTTGGATTCGTGCGATTCTGTTTCTGTTCCGTTGACAACCTCGTTTATGCTTGCAGCTATATCCTCAAGTGGAGTCGCAGTTAGCTGTACCATGTCTTGTCTCCACCAGCGAGAAATGGGATGGTAACTGCTCGAAATATGCATTGAAGAAGATCGATTCTTCAGAG	1.40715	5.45607	10.0243	0	0	10.7938	0.865541	5.12162	1.32751	0.536901	0.0430092
seq_51475	ACTATTTTATTTCTAATCGTTTTGGATTCGTGCGATTCTGTTTCTGTTCCGTTGACAACCTCGTTTATGCTTCTAGCTATATCCTCAATGTAAGTCGCAGTTAGCTGTACCATGTCTTGTCTCCACCAGCGAGAAATGGGATGGTAACTGCTCGAAATATGCATTGAAGAAGATCGATTCTTCAGAG	1.72129	3.92454	4.84692	0	0	0.912087	15.0338	6.30396	7.95644	5.15273	0.733845
seq_51494	ACTATTTTATTTCTAATCGTTTTGGATTATGACTCTAACCTGTTCACCCTTGCAATGCGCCTCACTCTCGAGTTCCTGTCTATACTGCTCTTGATCGCAGTTAGCTGTACCATGTCTTGTCTCCACCAGCGAGAAATGGGATGGTAACTGCTCGAAATATGCATTGAAGAAGATCGATTCTTCAGAG	1.35328	3.2545	2.97425	0	0	30.6654	4.99384	1.12113	1.39248	6.30069	0.362392
seq_51495	ACTATTTTATTTCTAATCGTTTTGGATTATGCGTAAACACCATCGAAAGCACAAACGGCATCGTAAACACCATCGAAAGCACAAACGGCATTGATCGCAGTTAGCTGTACCATGTCTTGTCTCCACCAGCGAGAAATGGGATGGTAACTGCTCGAAATATGCATTGAAGAAGATCGATTCTTCAGAG	1.14647	15.7939	52.7654	2.17397	0.118455	1.79153	1.5245	0.546563	0.658806	0.951307	0.173631
seq_51501	ACTATTTATGTAACCAATCGCCCAAGGCTCGCCAAGGGGCCCCCGCAGCATTTGGACTCAACCCGGCAAGCAAAGAGCAGGATTTCCGAGATGATCGCAGTTAGCTGTACCATGTCTTGTCTCCACCAGCGAGAAATGGGATGGTAACTGCTCGAAATATGCATTGAAGAAGATCGATTCTTCAGAG	1.14625	33.5022	5.39771	0.476627	1.64482	1.49073	5.38081	0.177975	0	0.713608	1.05833
seq_51502	ACTATTTTATTTCTAATCGTTTTGGATTATGGATGACGAAGATGATGAAGAGGACGATGAAGATGACGAAGATGATGAAGAGGACGATGAATGATCGCAGTTAGCTGTACCATGTCTTGTCTCCACCAGCGAGAAATGGGATGGTAACTGCTCGAAATATGCATTGAAGAAGATCGATTCTTCAGAG	0.471979	7.56193	2.86409	0.48141	3.59583	0	0	0.0353059	0	0.0624813	0.677395
seq_51518	ACTATTTTATTTCTAATCGTTTTGGATTCGTGCGATTCTGTTTCTGTTCCGTTGACAACCTCGTTTATGCTTCTAGCTATATCCTCAAGTCTTAGCGCAGTTAGCTGTACCATGTCTTGTCTCCACCAGCGAGAAATGGGATGGTAACTGCTCGAAATATGCATTGAAGAAGATCGATTCTTCAGAG	2.4901	87.8715	4.40629	0	0	0.0950505	0.0333747	0.10229	6.16344	0.6248	5.77291
seq_51525	ACTATTTTATTTCTAATCGTTTTGGATTCGTGCGATTCTGTTTCTGTTCCGTTGACAACCTCGTTTATGCTTCTAGCTATATCCTCAAGTCTTGACGCAGTTAGCTGTACCATGTCTTGTCTCCACCAGCGAGAAATGGGATGGTAACTGCTCGAAATATGCATTGAAGAAGATCGATTCTTCAGAG	1.89518	22.0157	66.8655	0	0	2.77176	0.00109966	1.36629	0.0995086	1.99158	0.116061
seq_51526	ACTATTTTATTTCTAATCGTTTTGGATTCGTGCGATTCTGTTTCTGTTACGTTGACAACCTCTTTATGCTTCTAGCTATATCCTCAGATGTGACGCAGTTAGCTGTACCATGTCTTGTCTCCACCAGCGAGAAATGGGATGGTAACTGCTCGAAATATGCATTGAAGAAGATCGATTCTTCAGAG	2.05679	10.5293	3.30472	0	0	0.129508	0.0444995	4.09923	0.246538	0	0.456615
seq_51531	ACTATTTTATTTCTAATCGTTTTGGATTCGTGCGATTCTGTTTCTGTTCCGTTGACAACCTCGTTTATGCTTCTAGCTATATCCTCAAGTCTTTGAGCAGTTAGCTGTACCATGTCTTGTCTCCACCAGCGAGAAATGGGATGGTAACTGCTCGAAATATGCATTGAAGAAGATCGATTCTTCAGAG	2.63448	44.6058	9.91416	0.00185483	0	0	0.622994	0.488802	0	0.364376	3.28328
seq_51535	ACTATTTTATTTCTAATCGTTTTGGATTCGTGCGATTCTGTTTCTGTTCCGTTGACAACCTCGTTTATGCTTCTAGCTATATCCTCAAGTCTTGTCCAGTTAGCTGTACCATGTCTTGTCTCCACCAGCGAGAAATGGGATGGTAACTGCTCGAAATATGCATTGAAGAAGATCGATTCTTCAGAG	2.84961	7.75337	2.75393	0	0.0257908	0.175876	0.320397	0.459122	1.3313	0.0731263	16.6338
seq_51544	ACTATTTTATTTCTAATCGTTTTGGATTCGTGCGATTCTGTTTCTGTTCCGTTGACAACCTCGTTTATGCTTCTAGCTATATCCTCAAGTCTTGTGACAGTTAGCTGTACCATGTCTTGTCTCCACCAGCGAGAAATGGGATGGTAACTGCTCGAAATATGCATTGAAGAAGATCGATTCTTCAGAG	1.86743	94.189	51.2232	0	0	0.0524812	0.265562	0.0122829	0.26642	0.0321042	0.178858
seq_51546	ACTATTTTATTTCTAATCGTTTTGGATTCGTGCGATTCTGTTTCTGTTCCGTTGACAACCTCGTTTATGCTTCTAGCTATATCCTCAAGTCTTGTAACAGTTAGCTGTACCATGTCTTGTCTCCACCAGCGAGAAATGGGATGGTAACTGCTCGAAATATGCATTGAAGAAGATCGATTCTTCAGAG	2.39826	19.4313	3.85551	0	0	0.127196	0.991704	1.16788	0	0.102125	3.27085
seq_51549	ACTATTTTATTTCTAATCGTTTTGGATTCGTGCGATTCTGTTTCTGTTCCGTTGACAACCTCGTTTATGCTTCTAGCTATATCCTCAAGTCTTGTCTAAGTTAGCTGTACCATGTCTTGTCTCCACCAGCGAGAAATGGGATGGTAACTGCTCGAAATATGCATTGAAGAAGATCGATTCTTCAGAG	1.68805	28.5247	15.6423	0.0029005	0	0.0119513	1.71574	1.09819	0.177959	0	0.606369
seq_51554	ACTATTTTATTTCTAATCGTTTTGGATTCGTGCGATTCTGTTTCTGTTCCGTTGACAACCTCGTTTATGCTTCTAGCTATATCCTCAAGTCTTGTTAAAGTTAGCTGTACCATGTCTTGTCTCCACCAGCGAGAAATGGGATGGTAACTGCTCGAAATATGCATTGAAGAAGATCGATTCTTCAGAG	1.0812	5.36035	21.9213	0	0.0162002	6.29619	4.47455	0.0332043	0.18893	0.0881433	0.270429
seq_51563	ACTATTTTATTTCTAATCGTTTTGGATTCGTGCGATTCGTTTCTGTTCCGTTGACAACCTCGTATGTTTCTGATAATGGTCGAGTGCTGGCGTGGTTGATTAGCTGTACCATGTCTTGTCTCCACCAGCGAGAAATGGGATGGTAACTGCTCGAAATATGCATTGAAGAAGATCGATTCTTCAGAG	1.72211	8.61485	3.63519	0	0	0.00989301	0.242725	0.320237	0.336188	0	0
seq_51572	ACTATTTTATTTCTAATCGTTTTGGATTCGTGCGATTCTGTTTCTGTTCCGTTGACAACCTCGTATGTTTACCGGCATTGAGCAAGGGGAGGCATTGATTAGCTGTACCATGTCTTGTCTCCACCAGCGAGAAATGGGATGGTAACTGCTCGAAATATGCATTGAAGAAGATCGATTCTTCAGAG	1.12817	21.5371	4.29614	0.0307324	0	0.0039572	19.5113	1.19418	0	0.798539	0
seq_51575	ACTATTTTATTTCTAATCGTTTTGGATTCGTGCGATTCTGTTTCTGTTCCGTTGACAACCTCGTATGACTATACCGACGAACCTAACAATAACTTGGTGATTAGCTGTACCATGTCTTGTCTCCACCAGCGAGAAATGGGATGGTAACTGCTCGAAATATGCATTGAAGAAGATCGATTCTTCAGAG	1.20139	2.7759	4.73677	0	0	21.8908	16.8115	0.0961781	5.4611	0	1.8659
seq_51581	ACTATTTTATTTCTAATCGTTTTGGATTCGTGCGATTCTGTTTCTGTTCCGTTGACAACCTCGTATGGTTCATGTCAATATACATCGCTTATCTCGATGATTAGCTGTACCATGTCTTGTCTCCACCAGCGAGAAATGGGATGGTAACTGCTCGAAATATGCATTGAAGAAGATCGATTCTTCAGAG	1.31384	11.295	3.30472	0	1.20357	17.9885	12.3931	0.015758	0.0410896	1.18799	5.38153
seq_51585	ACTATTTTATTTCTAATCGTTTTGGATTCGTGCGATTCTGTTTCTGTTCCTCCCCGCTGGACTAGCGGGCTTACATGCTTTGAATACGGTGGAAACTAGATTAGCTGTACCATGTCTTGTCTCCACCAGCGAGAAATGGGATGGTAACTGCTCGAAATATGCATTGAAGAAGATCGATTCTTCAGAG	1.38771	8.61485	3.52504	0	3.36489	4.08581	4.5473	0.0206605	5.33523	1.6234	1.31481
seq_51621	ACTATTTTATTTCTAATCGTTTTGGATTCGTGCGATTCTGTTTCTGTTCCGTTGACAACCTCGTTTATGCTTCTAGCTATATCCTCAAGTCTTGTCGCAGTAGCTGTACCATGTCTTGTCTCCACCAGCGAGAAATGGGATGGTAACTGCTCGAAATATGCATTGAAGAAGATCGATTCTTCAGAG	1.07692	7.27476	5.72818	0.011373	1.16555	9.19659	11.7838	0.146798	0.865253	0.259791	0.752661
seq_51624	ACTATTTTATTTATGGTAACTGCTCGAAATATGCATTGAGTTTCTGTTCCGTTGACAACCTCGTTTATGCTTCTAGCTATATCCTCAAGTCTTGTCGCAGTAGCTGTACCATGTCTTGTCTCCACCAGCGAGAAATGGGATGGTAACTGCTCGAAATATGCATTGAAGAAGATCGATTCTTCAGAG	1.83514	5.16891	10.0243	0	0.347184	0	0	1.99718	0.948222	0.0548447	0.0752661
seq_51639	ACTATTTTATTTCTAATCGTATGCTTCTAGCTTATCCTCAAGTCTGTCGCAGTTAGCTGTACCATGTTTGTCTCCACCAGCGAGAAATGGGATGGTAATAGCTGTACCATGTCTTGTCTCCACCAGCGAGAAATGGGATGGTAACTGCTCGAAATATGCATTGAAGAAGATCGATTCTTCAGAG	1.09997	3.15878	17.2947	0	0.0164273	15.1363	0.348627	1.63406	0.105996	0	0
seq_51640	ACTATTTTATTTCTAATCGTTTTGGATTCGTGCGATTCTGTTTCTGTTCCGTTGACAACCTCGTTATGTCTTGTCTCCACCAGCGAGAAATGGGATGGTAATAGCTGTACCATGTCTTGTCTCCACCAGCGAGAAATGGGATGGTAACTGCTCGAAATATGCATTGAAGAAGATCGATTCTTCAGAG	1.09134	3.54166	7.71101	0	0	13.3074	0.314675	0.125638	0	0.480262	0.111824
seq_51641	ACTATTTTATTTCTAATCGTATGCTTCTAGCTATATCCTCAAGTCTTGTCGCAGTTAGCTGTACCATGTCTTGTCTCCACCAGCGAGAAATGGGATGGTAATAGCTGTACCATGTCTTGTCTCCACCAGCGAGAAATGGGATGGTAACTGCTCGAAATATGCATTGAAGAAGATCGATTCTTCAGAG	1.16842	23.3558	15.6423	0.00708483	0.57666	3.88625	5.39165	0.0152413	0	0.550245	0.668384
seq_51644	ACTATTTTATTTCTAATCGTTTTGGATTCGTGCGATTCTGTTTCTGTTCCGTTGACAACCTCGTTTATGCTTCTAGCTATATCCTCAAGTCTAGCGATGAATAGCTGTACCATGTCTTGTCTCCACCAGCGAGAAATGGGATGGTAACTGCTCGAAATATGCATTGAAGAAGATCGATTCTTCAGAG	1.6595	4.59459	36.6824	0	0.023235	1.20571	1.63566	0.0581076	0.0869915	0.287935	1.10187
seq_51645	ACTATTTTATTTCTAATCGTTTTGGATTCGTGCGATTCTGTTTCTGTTCCGTTGACAACCTCGTTTATGCTTCTAGCTATATCCTCAAGTCTTGTCGCAGTGAGCTGTACCATGTCTTGTCTCCACCAGCGAGAAATGGGATGGTAACTGCTCGAAATATGCATTGAAGAAGATCGATTCTTCAGAG	1.75758	16.0811	5.9485	0	0.0119402	0.158995	11.3227	1.35584	0.456551	2.73244	3.93196
seq_51650	ACTATTTTATTTCTAATCGTTTTGGATTCGTGCGATTCTGTTTCTGTTCCGTTGACAACCTCGTTTATGCTTCTAGCTATATCCTCAAGTCTCAAAATGGCGAGCTGTACCATGTCTTGTCTCCACCAGCGAGAAATGGGATGGTAACTGCTCGAAATATGCATTGAAGAAGATCGATTCTTCAGAG	1.03357	3.06306	5.06724	0	0.196234	12.493	12.5663	0.0581076	0.0267976	0	0.48923
seq_51651	ACTATTTTATTTCTAATCGTTTTGGATTCGTGCGATTCTGTTTCTGTTCCGTTGACAACCTCGTTTATGCTTCTAGCTATATCCTCAAGTCTTGTCGCATAGAGCTGTACCATGTCTTGTCTCCACCAGCGAGAAATGGGATGGTAACTGCTCGAAATATGCATTGAAGAAGATCGATTCTTCAGAG	1.47741	4.11598	17.0744	0	0.0457579	6.10836	0.120579	0.15135	0	0.619873	1.32566
seq_51652	ACTATTTTATTTCTAATCGTTTTGGATTCGTGCGATTCTGTTTCTGTTCCGTTGACAACCTCGTTTATGCTTCTAGCTATATCCTCAAGTCTTTTTATGTTCAGCTGTACCATGTCTTGTCTCCACCAGCGAGAAATGGGATGGTAACTGCTCGAAATATGCATTGAAGAAGATCGATTCTTCAGAG	1.89397	2.96734	4.95708	0	0	1.83818	0.192831	8.09757	4.50616	0.0636906	0.36964
seq_51654	ACTATTTTATTTCTAATCGTTTTGGATTCGTGCGATTCTGTTTCTGTTCCGTTGACAACCTCGTTTATGCTTCTAGCTATATCCTCAAGTCTTGTCGTTAGCAGCTGTACCATGTCTTGTCTCCACCAGCGAGAAATGGGATGGTAACTGCTCGAAATATGCATTGAAGAAGATCGATTCTTCAGAG	1.59749	7.84909	5.83834	0	0	0.0434327	6.91422	0.0113381	0	2.72083	0.24
seq_51676	ACTATTTTATTTCTAATCGTTTTGGATTCGTGCGATTCTGTTTCTGTTCCGTTGACAACCTCGTTTATGCTTCTAGCTATATCCTCAAGTCTTGTCGCAGTTGACTGTACCATGTCTTGTCTCCACCAGCGAGAAATGGGATGGTAACTGCTCGAAATATGCATTGAAGAAGATCGATTCTTCAGAG	2.46978	8.51913	4.51645	0	0	1.12047	0.260485	0	1.63857	4.49234	0.787541
seq_51677	ACTATTTTATTTCTAATCGTTTTGGATTCGTGCGATTCTGTTTCTGTTCCGTTGACAACCTCGTTTATGCTTCTAGCTATATCCTCAAGCTTGTCGCAGTTGACTGTACCATGTCTTGTCTCCACCAGCGAGAAATGGGATGGTAACTGCTCGAAATATGCATTGAAGAAGATCGATTCTTCAGAG	1.99806	5.83895	4.95708	0	0	0.0145962	0.0148332	4.55716	10.5737	0	0
seq_51680	ACTATTTTATTTCTAATCGTTTTGGATTCGTGCGATTCTGTTTCTGTTCCGTTGACAACCTCGTTTATGCTTCTAGCTATATCCTCAAGTCTTGTCGCAGTCCACTGTACCATGTCTTGTCTCCACCAGCGAGAAATGGGATGGTAACTGCTCGAAATATGCATTGAAGAAGATCGATTCTTCAGAG	1.92742	9.38062	3.85551	0.246957	0	2.23501	4.29103	2.53302	1.35596	2.10537	3.71815
seq_51683	ACTATTTTATTTCTAATCGTTTTGGATTCGTGCGATTCTGTTTCTGTTCCATGCCGGCAGCCGTGTCTGCCACGCCGCATGCAGCCACGGCTCGAAGTATGTAACTGTACCATGTCTTGTCTCCACCAGCGAGAAATGGGATGGTAACTGCTCGAAATATGCATTGAAGAAGATCGATTCTTCAGAG	1.45715	3.63738	3.52504	0.0454921	0.544025	23.6885	17.9597	14.0437	13.5596	2.39008	0.794998
seq_51689	ACTATTTTATTTCTAATCGTTTTGGATTCGTGCGATTCTGTTTCTGTTCCGTTGACAACCTCGTTTATGCTTCTAGCTATATCCTCAAGTCTTGTCGCAGTTTGATGTACCATGTCTTGTCTCCACCAGCGAGAAATGGGATGGTAACTGCTCGAAATATGCATTGAAGAAGATCGATTCTTCAGAG	2.02382	5.26463	12.2275	0	0	15.1201	0.216484	6.13616	0	10.2669	5.96772
seq_51696	ACTATTTTATTTCTAATCGTTTTGGATTCGTGCGATTCTGTTTCTGTTCCGTTGACAACCTCGTTTATGCTTCTAGCTATATCCTCAAGTCTTGTCGCAGTTTAATGTACCATGTCTTGTCTCCACCAGCGAGAAATGGGATGGTAACTGCTCGAAATATGCATTGAAGAAGATCGATTCTTCAGAG	2.36314	2.39301	7.60086	0	0	2.27935	2.75704	10.2641	0.571682	15.2424	1.71585
seq_51698	ACTATTATGAAATTGCCCAGTCTCTTCTGGACAGTATCGGTCACAGGGCTGTGGTCGTCGGTGGGCGTTCTGCGTTTTTCTGATTACGTCCTTTTCTGCTTCTAATGTACCATGTCTTGTCTCCACCAGCGAGAAATGGGATGGTAACTGCTCGAAATATGCATTGAAGAAGATCGATTCTTCAGAG	0.474698	21.1542	2.86409	0.046933	3.37264	0.00402883	0	0	0.0711167	0.147411	0.451597
seq_51714	ACTATTTTATTTCTAATCGTTTTGGATTCGTGCGATTCTGTTTCTGTTCCGTTGACAACCTCGTTTATGCTGATAGCTATATCCTCAAGTCTTGTCGCAGTTAGCGTACCATGTCTTGTCTCCACCAGCGAGAAATGGGATGGTAACTGCTCGAAATATGCATTGAAGAAGATCGATTCTTCAGAG	1.01279	2.7759	11.3462	0	0	11.4213	21.1265	0.192356	0	0	0.113995
seq_51717	ACTATTTTATTTCTAATCGTTTTGGATTCGTGCGATTCTGTTTCTGTTCCGTTGACAACCTCGTTTATGCTTCTAGCTATATCCTCAAGTCTTGTCGCAGTGCTTAGTACCATGTCTTGTCTCCACCAGCGAGAAATGGGATGGTAACTGCTCGAAATATGCATTGAAGAAGATCGATTCTTCAGAG	2.23618	63.367	5.06724	0	0	0.0780083	2.51035	0.0112353	0	0.0447374	4.14782
seq_51718	ACTATTTTATTTCTAATCGTTTTGGATTCGTGCGATTCTGTTTCTGTTCCGGACAACCTCGTTTATGCTTGTAGCTATATCCTCAAGTCTTGTCGCAGTTAGTAGTACCATGTCTTGTCTCCACCAGCGAGAAATGGGATGGTAACTGCTCGAAATATGCATTGAAGAAGATCGATTCTTCAGAG	2.09789	4.40315	16.083	0.0187902	0	0.0193559	2.22193	12.5715	7.9576	4.97895	0.0201053
seq_51720	ACTATTTTATTTCTAATCGTTTTGGATTCGTGCGATTCTGTTCTGTTCCGTTGACAACCTCGTTTATGCTTCTAGCTATATCCTCAAGTCTTGTCGCAGTTAGTAGTACCATGTCTTGTCTCCACCAGCGAGAAATGGGATGGTAACTGCTCGAAATATGCATTGAAGAAGATCGATTCTTCAGAG	1.18321	29.5777	40.3176	0	0.00352333	1.13241	0.880872	0.0902642	0.23576	0.0159742	0.0427742
seq_51732	ACTATTTTATTTCTAATCGTTTTGGATTCGTGCGATTCTGTTTCTGTTCCGTTGACAACCTCGTTTATGCTTCTAGCTATATCCTCAAGTCTTGTCGCAGCGATGAATACCATGTCTTGTCTCCACCAGCGAGAAATGGGATGGTAACTGCTCGAAATATGCATTGAAGAAGATCGATTCTTCAGAG	1.16673	47.286	14.1001	0.00174969	0.00503727	3.48759	8.06207	0.523204	1.43011	0.0139887	0.152884
seq_51745	ACTATTTTATTTCTAATCGTTTTGGATTCGTGCGATTCTGTTTCTGTTCCGTTGACAACCTCGTTTAATGTTCTAGCTATATCCTCAAGTCTTGTCGCAGTTAGCTCGACCATGTCTTGTCTCCACCAGCGAGAAATGGGATGGTAACTGCTCGAAATATGCATTGAAGAAGATCGATTCTTCAGAG	0.952557	11.9651	32.937	3.49197	0.00215642	11.76	2.12526	0.148755	0.546258	0.110567	0.837745
seq_51753	ACTATTTTATTTCTAATCGTTTGGATTCGTGCGATTCTGTTTCTGTTCCGTTGACAACCTCGTTTATGCTTCTAGCTATATCCTCAAGTCTTGTCGCTTTTATGTTCACCATGTCTTGTCTCCACCAGCGAGAAATGGGATGGTAACTGCTCGAAATATGCATTGAAGAAGATCGATTCTTCAGAG	1.99999	6.22184	15.5322	0	0	2.16429	0.549143	0.328978	0.205448	2.65786	0.0555154
seq_51754	ACTATTTTATTTCTAATCGTTTTGGATTCGTGCGATTCTGTTTCTGTTCCGTTGACAACCTCGTTTATGCTTCTAGCTATATCCTCAAGTCTTGTCGCAGTTAGCTTCACCATGTCTTGTCTCCACCAGCGAGAAATGGGATGGTAACTGCTCGAAATATGCATTGAAGAAGATCGATTCTTCAGAG	1.11321	3.44594	12.6681	0	0.0448536	34.7492	6.16996	2.35013	0.0857523	0.137112	1.19968
seq_51766	ACTATTTTATTTCTAATCGTTTTGGATTCGTGCGATTCTGTTTCTGTTCCGTTGACAACCTCGTTTATGCTTCTAGCTATATCCTCAAGTCTTGTCGCAGTTAGCTGTACATGTCTTGTCTCCACCAGCGAGAAATGGGATGGTAACTGCTCGAAATATGCATTGAAGAAGATCGATTCTTCAGAG	1.5644	37.6182	21.8112	0.00219936	0	0.360226	1.60805	2.03687	0.10895	0.0954549	0.0296503
seq_51771	ACTATTTTATTTCTAATCGTTTTGGATTCGTGCGATTCTGTTTCTGTTCCGTTGACAACCTCGTTTATGCTTCTAGCTATATCCTCAAGTCTTGTCGCAGACCAGTATACATGTCTTGTCTCCACCAGCGAGAAATGGGATGGTAACTGCTCGAAATATGCATTGAAGAAGATCGATTCTTCAGAG	2.46127	29.6734	2.86409	0	0	0	13.7863	0.0059982	0	1.76105	35.6385
seq_51776	ACTATTTTATTTCTAATCGTTTTGGATTCGTGCGATTCTGTTTCTGTTCCGTTGACAACCTCGTTTATGCTTCTAGCTATATCCTCAAGTCTTGTCGCAGTTAGCTGTGACATGTCTTGTCTCCACCAGCGAGAAATGGGATGGTAACTGCTCGAAATATGCATTGAAGAAGATCGATTCTTCAGAG	1.38762	5.26463	2.86409	0.110008	0.347184	0.0161886	13.9147	0.202848	0.165939	0.21539	3.38698
seq_51781	ACTATTTTATTTCTAATCGTTTTGGATTCGTGCGATTCTGTTTCTGTTCCGTTGACAACCTCGTTTATGCTTCTAGCTATATCCTCAAGTCTTGTCGCAGGACGAACCGACATGTCTTGTCTCCACCAGCGAGAAATGGGATGGTAACTGCTCGAAATATGCATTGAAGAAGATCGATTCTTCAGAG	1.08525	5.45607	6.38913	3.86683	0.377969	1.34337	1.85287	0.35884	0.0106266	0.381027	1.99066
seq_51786	ACTATTTTATTTCTAATCGTTTTGGATTCGTGCGATTCTGTTTCTGTTCCGTTGACAACCTCGTTTATGCTTCTAGCTATATCCTCAAGTCTTGTCGCAGTTAGCTGTAACATGTCTTGTCTCCACCAGCGAGAAATGGGATGGTAACTGCTCGAAATATGCATTGAAGAAGATCGATTCTTCAGAG	2.67064	33.1193	7.4907	0	0	0.0385999	0.0981608	0.951218	0.0453194	0.621996	2.10081
seq_51787	ACTATTAGATTTCTAATCGTTTTGGATTCGTGCGATTCTGTTCTGTTCCGTTGACAACCTCGTTTATGCTTCTAGCTATATCCTCAAGTCTTGTCGCAGTTAGCTGTAACATGTCTTGTCTCCACCAGCGAGAAATGGGATGGTAACTGCTCGAAATATGCATTGAAGAAGATCGATTCTTCAGAG	1.71723	4.30743	19.608	0.480194	0.423809	0.910157	0	0.537172	2.42383	0.0219379	1.04442
seq_51790	ACTATTTTATTTCTAATCGTTTTGGATTCGTGCGATTCTGTTTCTGTTCCGTTGACAACCTCGTTTATGCTTCTAGCTATATCCTCAAGTATGAACTTAATTACTAAAAACATGTCTTGTCTCCACCAGCGAGAAATGGGATGGTAACTGCTCGAAATATGCATTGAAGAAGATCGATTCTTCAGAG	0.273403	2.7759	12.1173	12.0413	1.75846	1.90355	2.82168	0	0	0	0.124531
seq_51791	ACTATTTTATTTCATGAAATTGCCCAGTCTCTTCTGGACAGTATCGGTCACAGGGCTGTGGTCGTCGGTGGGCGTTCTGCGTTTTTCTGATTACGTCCTTTTCTGCTTCTAATGTCTTGTCTCCACCAGCGAGAAATGGGATGGTAACTGCTCGAAATATGCATTGAAGAAGATCGATTCTTCAGAG	1.67732	8.04053	20.1588	0	0.133887	0.413386	0.237088	0.575542	0	0.0470098	0.31546
seq_51793	ACTATTTTATTTCTAATCGTTTTGGATTCGTGCGATTCTGTTTCTGTTCCGTTGACAACCTCGTTTATGCTTCTAGCTATATCCTCAAGTCTTGTCGCAGTTAGCTGTATAATGTCTTGTCTCCACCAGCGAGAAATGGGATGGTAACTGCTCGAAATATGCATTGAAGAAGATCGATTCTTCAGAG	1.62222	51.8806	41.309	0	0	1.4604	0.546454	1.12013	0.0608126	0.420746	0.161772
seq_51795	ACTATTTTATTTCTAATCGTTTTGGATTCGTGCGATTCTGTTTCTATGTTCATAACCACAAGAATGATCAGTGGCGTCTCAACAGCTGGTGAGGATCTTTATGCTGGTTGAATGTCTTGTCTCCACCAGCGAGAAATGGGATGGTAACTGCTCGAAATATGCATTGAAGAAGATCGATTCTTCAGAG	1.72696	7.17904	14.3205	0	0	0.379891	1.84331	4.21474	0.388771	0.0789764	0.203219
seq_51813	ACTATTTTATTTCTAATCGTTTTGGATTCGTGCGATTCTGTTTCTATGGCCGTTATACTGATGTTCTACATGTGGGTAGCCGTTATACTGATGTTCTACATGTGGGTATGAATGTCTTGTCTCCACCAGCGAGAAATGGGATGGTAACTGCTCGAAATATGCATTGAAGAAGATCGATTCTTCAGAG	1.12599	2.87162	17.515	0.777914	1.39497	0.474864	3.50539	1.82845	0.372132	0.460696	0.0861537
seq_51816	ACTATTTATTTCTAATCGTTTTGGATTCGTGCGATTCTGTTTCTATGAGAGAAAGAATAAATATTAGAAGCTTAGATGCGAAAGACGAAGCAGAGGGGGGAGGTGGATGAATGTCTTGTCTCCACCAGCGAGAAATGGGATGGTAACTGCTCGAAATATGCATTGAAGAAGATCGATTCTTCAGAG	1	8.90201	6.7196	0	0	3.04449	0.481471	0	0	0	0
seq_51826	ACTATTTTATTTCTAATCGTTTTGGATTCGTGCGATTCTGTTTCTGTTCCGTTGACAACCTCGTTTATGCTTCTAGCTATATCCTCAAGTCTTGTCGCAGTTACAAAATGGCGGTCTTGTCTCCACCAGCGAGAAATGGGATGGTAACTGCTCGAAATATGCATTGAAGAAGATCGATTCTTCAGAG	1.47119	8.32769	7.82117	0.864349	0.917208	4.81005	9.02526	1.47473	0.946219	4.87929	0.261841
seq_51827	ACTATTTTATTTCTAATCGTTTTGGATTCGTGCGATTCTGTTTCTGTTCCGTTGACAACCTCGTTTATGCTTCTAGCTATATCCTCAAGTCTTGTCGCAGTTAGCTGTACTAGGTCTTGTCTCCACCAGCGAGAAATGGGATGGTAACTGCTCGAAATATGCATTGAAGAAGATCGATTCTTCAGAG	1.56462	2.68018	72.3734	0	0	19.62	1.32787	0.564474	0	7.79187	0.277007
seq_51861	ACTATTTTATTTCTAATCGTTTTGGATTCGTGCGATTCTGTTTCTGTTCCGTTGACAACCTCGTTTATGCTTCTAGCTATATCCTCAAGTCTTGTCGCAGTTAGCTGTACCAATGCTTGTCTCCACCAGCGAGAAATGGGATGGTAACTGCTCGAAATATGCATTGAAGAAGATCGATTCTTCAGAG	2.43577	67.6744	5.72818	0	0	0.0440778	1.38633	0.503654	1.92015	0.0363046	5.47561
seq_51871	ACTATTTTATTTCTAATCGTTTTGGATTCGTGCGATTCTGTTTCTGTTCCGTTGACAACCTCGTTTATGCTTCTAGCTATATCCTCAAGTCTTGTCGCAGTTAGCTGTACCATGTCCTTGTCTCCACCAGCGAGAAATGGGATGGTAACTGCTCGAAATATGCATTGAAGAAGATCGATTCTTCAGAG	2.33826	2.68018	68.8483	0	0	0	0	18.0632	0.347125	8.53227	0.878265
seq_51901	ACTATTTTATTTCTAATCGTTTTGGATTCGTGCGATTCTGTTTCTGTTCCGTTGACAACCTCGTTTATGCTTCTAGCTATATCCTCAAGTCTTGTCGCAGTTAGCTGTACCATTAATTGTCTCCACCAGCGAGAAATGGGATGGTAACTGCTCGAAATATGCATTGAAGAAGATCGATTCTTCAGAG	1.98764	10.2421	4.51645	0	0.0471783	2.67943	0	4.51827	5.30657	0.00922622	2.57741
seq_51923	ACTATTTTATTTCTAATCGTTTTGGATTCGTGCGATTCTGTTTCTGTTCCGTTGACAACCTCGTTTATGCTTCTAGCTATATCCTCAAGTCTTGTCGCAGTTAGCTGTTTAATGTTGTGTCTCCACCAGCGAGAAATGGGATGGTAACTGCTCGAAATATGCATTGAAGAAGATCGATTCTTCAGAG	2.76278	23.3558	18.9471	0.00354241	0.00374866	0.237189	0.0271654	1.3641	0.240088	1.90563	5.30189
seq_51931	ACTATTTTATTTCTAATCGTTTTGGATTCGTGCGATTCTGTTTCTGTTCCGTTGACAACCTCGTTTATGCTTCTAGCTATATCCTCAAGTCTTGTCGCAGTTAGCTGCATAATGTTGTGTCTCCACCAGCGAGAAATGGGATGGTAACTGCTCGAAATATGCATTGAAGAAGATCGATTCTTCAGAG	1.2887	27.2804	6.05865	0	0	5.06418	12.8159	2.89355	4.13511	0.0415665	0.0533705
seq_51932	ACTATTTTATTTCTAATCGTTTTGGATTCGTGCGATTCTGTTTCTGTTCCGTTGACAACCTCGTTTATGCTTCTAGCTATATCCTCAAGTCTTGTCGCAGTTAGCTGCTAAATGTTGTGTCTCCACCAGCGAGAAATGGGATGGTAACTGCTCGAAATATGCATTGAAGAAGATCGATTCTTCAGAG	1.70075	12.7308	3.96566	0.00649887	0.0358206	0.287864	14.3326	0.209712	13.0973	4.4684	0.407692
seq_51934	AGCGATGAATTTCTAATCGTTTTGGATTCGTGCGATTCTGTTTCTGTTCCGTTGACAACCTCGTTTATGCTTCTAGCTATATCCTCAAGTCTTGTCGCAGTTAGCTGCTAAATGTTGTGTCTCCACCAGCGAGAAATGGGATGGTAACTGCTCGAAATATGCATTGAAGAAGATCGATTCTTCAGAG	0.836434	40.3941	6.16881	0.495669	2.69422	1.92421	6.1028	0	0	0.486584	0.13978
seq_51941	ACTATTTTATTTCTAATCGTTTTGGATTCGTGCGATTCTGTTTCTGTTCCGTTGACAACCTCGTTTATGCTTCTACTATATCCTCAAGTCTTGTCGCAGTTAGCTGCAAAATGTTGTGTCTCCACCAGCGAGAAATGGGATGGTAACTGCTCGAAATATGCATTGAAGAAGATCGATTCTTCAGAG	1.12583	12.2522	5.9485	0	0	2.24679	0.420274	0.00726345	0.376655	0	0
seq_51946	ACTATTTTATTTCTAATCGTTTTGGATTCGTGCGATTCTGTTTCTGTTCCGTTGACAACCTCGTTTATGCTTCTAGCTATATCCTCAAGTCTTGTCGCAGTTAGCTGTATTATGGTGTGTCTCCACCAGCGAGAAATGGGATGGTAACTGCTCGAAATATGCATTGAAGAAGATCGATTCTTCAGAG	1.83242	41.3513	3.63519	0	1.81708	0.131907	0.303406	1.22887	8.08718	0.164534	1.66042
seq_51950	ACTATTTTATTTCTAATCGTTTTGGATTCGTGCGATTCTGTTTCTGTTCCGTTGACAACCTCGTTTATGCTTCTAGCTATATCCTCAAGTCTTGTCGCAGTTAGCTGCTATATGGTGTGTCTCCACCAGCGAGAAATGGGATGGTAACTGCTCGAAATATGCATTGAAGAAGATCGATTCTTCAGAG	1.29812	13.5923	3.52504	0	0	1.10356	7.80133	0.353556	0	1.38348	0.0305769
seq_51956	ACTATTTTATTTCTAATCGTTTTGGATTCGTGCGATTCTGTTTCTGTTCCGTTGACAACCTCGTTTATGCTTCTAGCTATATCCTCAAGTCTTGTCGCAGTTAGCTGCTTAATGGTGTGTCTCCACCAGCGAGAAATGGGATGGTAACTGCTCGAAATATGCATTGAAGAAGATCGATTCTTCAGAG	2.65973	29.5777	38.8855	0	0.00182654	0.031696	0.0359274	0.171502	0.848565	1.8562	0.465669
seq_51961	ACTATTTTATTTCTAATCGTTTTGGATTCGTGCGATTCTGTTTCTGTTCCGTTGACAACCTCGTTTATGCTTCTAGCTATATCCTCAAGTCTTGTCGCAGTTAGCTGCATAATGGTGTGTCTCCACCAGCGAGAAATGGGATGGTAACTGCTCGAAATATGCATTGAAGAAGATCGATTCTTCAGAG	1.59971	16.1768	32.6066	0	0	1.97567	0.0248055	0.781186	0.0229047	0.134353	0.492535
seq_51972	ACTATTTTATTTCTAATCGTTTTGGATTCGTGCGATTCTGTTTCTGTTCCGTTGACAACCTCGTTTATGCTTCTAGCTATATCCTCAAGTCTTGTCGCAGTTAGCTGTTTTATGTCGTGTCTCCACCAGCGAGAAATGGGATGGTAACTGCTCGAAATATGCATTGAAGAAGATCGATTCTTCAGAG	2.1042	14.3581	7.05007	0	0	1.46614	2.06506	5.42957	7.19389	4.04754	1.77346
seq_51976	ACTATTTTATTTCTAATCGTTTTGGATTCGTGCGATTCTGTTTCTGTTCCGTTGACAACCTCGTTTATGCTTCTAGCTATATCCTCAAGTCTTGTCGCAGTTAGCTGCTTTATGTCGTGTCTCCACCAGCGAGAAATGGGATGGTAACTGCTCGAAATATGCATTGAAGAAGATCGATTCTTCAGAG	1.30555	51.4019	38.4449	0.00160959	0	0.0945086	3.24566	0.0969542	0.927166	0.0716965	0.112144
seq_51979	ACTATTTTATTTCTAATCGTTTTGGATTCGTGCGATTCTGTTTCTGTTCCGTTGACAACCTCGTTTATGCTTCTAGCTATATCCTCAAGTCTTGTCGCAGTTAGCTGCATTATGTCGTGTCTCCACCAGCGAGAAATGGGATGGTAACTGCTCGAAATATGCATTGAAGAAGATCGATTCTTCAGAG	1.51987	7.84909	8.70243	0	0.00816164	3.60492	1.69831	4.11572	0.89721	0.0963127	0.148627
seq_51981	ACTATTTTATTTCTAATCGTTTTGGATTCGTGCGATTCTGTTTCTGTTCCGTTGACAACCTCGTTTATGCTTCTAGCTATATCCTCAAGTCTTGTCGCAGTTAGCTGTTATATGTCGTGTCTCCACCAGCGAGAAATGGGATGGTAACTGCTCGAAATATGCATTGAAGAAGATCGATTCTTCAGAG	1.62837	2.48873	10.2446	0	0.838894	2.39715	0.265562	3.82616	1.54417	0.455633	0.305111
seq_51992	ACTATTTTATTTCTAATCGTTTTGGATTCGTGCGATTCTGTTTCTGTTCCGTTGACAACCTCGTTTATGCTTCTAGCTATATCCTCAAGTCTTGTCGCAGTTAGCTGCTTAATGTCGTGTCTCCACCAGCGAGAAATGGGATGGTAACTGCTCGAAATATGCATTGAAGAAGATCGATTCTTCAGAG	2.46218	33.7894	6.16881	0	0	0.0100892	0.023839	0.0158026	0.385215	0.139831	0.297032
seq_52003	ACTATTTTATTTCTAATCGTTTTGGATTCGTGCGATTCTGTTTCTGTTCCGTTGACAACCTCGTTTATGCTTCTAGCTATATCCTCAAGTCTTGTCGCAGTTAGCTGCAAAATGTCGTGTCTCCACCAGCGAGAAATGGGATGGTAACTGCTCGAAATATGCATTGAAGAAGATCGATTCTTCAGAG	1.36433	3.15878	3.19456	0	0	3.15677	30.5206	0.0281734	0	0	7.49028
seq_52004	ACTATTTTATTTCTAATCGTTTGGATTCGTGCGATTCTGTTTCTGTTCCGTTGACAACCTCGTTTATGCTTCTAGCTATATCCTCAAGTCTTGTCGCAGTTAGCTGTTTATGGCGTGTCTCCACCAGCGAGAAATGGGATGGTAACTGCTCGAAATATGCATTGAAGAAGATCGATTCTTCAGAG	1.83114	15.8896	12.9986	0	0	0.46664	0	0.106414	0.605898	0.0713642	0.157549
seq_52006	ACTATTTTATTTCTAATCGTTTTGGATTCGTGCGATTCTGTTTCTTTCCGTTGACAACCTCGTTTATGCTTCTAGCTATATCCTCAAGTCTTGTCGCAGTTAGCTGTTATATGGCGTGTCTCCACCAGCGAGAAATGGGATGGTAACTGCTCGAAATATGCATTGAAGAAGATCGATTCTTCAGAG	2.35505	7.4662	5.72818	0	0	0	0	4.64861	4.80037	5.20181	0
seq_52009	ACTATTTTATTTCTAATCGTTTTGGATTCGTGCGATTCTGTTTCTGTTCCGTTGACAACCTCGTTTATGCTTCTAGCTATATCCTCAAGTCTTGTCGCAGTTAGCTGCTATATGGCGTGTCTCCACCAGCGAGAAATGGGATGGTAACTGCTCGAAATATGCATTGAAGAAGATCGATTCTTCAGAG	1.7425	62.4098	25.5565	0	0.00555836	2.32015	0.212907	0.0712977	2.49726	0.0242259	0.953155
seq_52029	ACTATTTTATTTCTAATCGTTTTGGATTCGTGCGATTCTGTTTCTGTTCCGTTGACAACCTCGTTTATGCTTCTAGCTATATCCTCAAGTCTTGTCGCAGTTAGCTGTATTATGTTCTGTCTCCACCAGCGAGAAATGGGATGGTAACTGCTCGAAATATGCATTGAAGAAGATCGATTCTTCAGAG	1.35092	53.795	3.41488	0	0.0415981	0.00633716	23.8575	0.567428	3.9963	0.00175659	3.31414
seq_52036	ACTATTTTATTTCTAATCGTTTTGGATTCGTGCGATTCTGTTTCTGTTCCGTTGACAACCTCGTTTATGCTTCTAGCTATATCCTCAAGTCTTGTCGCAGTTAGCTGTAATATGTTCTGTCTCCACCAGCGAGAAATGGGATGGTAACTGCTCGAAATATGCATTGAAGAAGATCGATTCTTCAGAG	2.63553	5.45607	4.73677	0.015164	0	0	0.434647	0.146798	1.07502	3.75831	0.432343
seq_52048	ACTATTTTATTTCTAATCGTTTTGGATTCGTGCGATTCTGTTTCTGTTCCGTTGACAACCTCGTTTATGCTTCTAGCTATATCCTCAAGTCTTGTCGCAGTTAGCTGTAAAATGTTCTGTCTCCACCAGCGAGAAATGGGATGGTAACTGCTCGAAATATGCATTGAAGAAGATCGATTCTTCAGAG	1.36817	5.26463	11.1259	0	0.178748	24.2019	9.69517	0.524025	0.0305121	6.98223	0.600639
seq_52049	ACTATTTTATTTCTAATCGTTTTGGATTCGTGCGATTCTGTTTCTGTTCCGTTGACAACCTCGTTTATGCTTCTAGCTATATCCTCAAGTCTTGTCGCAGTTAGCTGCAAAATGTTCTGTCTCCACCAGCGAGAAATGGGATGGTAACTGCTCGAAATATGCATTGAAGAAGATCGATTCTTCAGAG	1.073	45.8502	75.0172	0.43849	0.186519	1.59486	1.97602	0.609462	0.130328	0.0886217	0.0387936
seq_52071	ACTATTTTATTTCTAATCGTTTTGGATTCGTGCGATTCTGTTTCTGTTCCGTTGACAACCTCGTTTATGCTTCTAGCTATATCCTCAAGTCTTGTCGCAGTTAGCTGTTTTATGGTCTGTCTCCACCAGCGAGAAATGGGATGGTAACTGCTCGAAATATGCATTGAAGAAGATCGATTCTTCAGAG	2.33181	4.40315	6.49928	0	0	0.32905	0.373344	8.22601	1.20135	3.99174	2.08959
seq_52072	ACTATTTTATTTCTAATCGTTTTGGATTCGTGCGATTCTGTTTCTGTTCCGTTGACAACCTCGTTTATGCTTCTAGCTATATCCTCAAGTCTTGTCGCAGTTAGCTGCTTTATGGTCTGTCTCCACCAGCGAGAAATGGGATGGTAACTGCTCGAAATATGCATTGAAGAAGATCGATTCTTCAGAG	1.86356	2.7759	3.41488	0	0	0.399132	0.452173	0.737365	0.397642	0.510623	0
seq_52085	ACTATTTTGGATTCGTGCGATTCTGTTTCTGTTCCTTGACAACCTCGTTTATGCTTCTAGCTATATCCTCAAGTCTTGTCGCAGTTAGCTGCAATATGGTCTGTCTCCACCAGCGAGAAATGGGATGGTAACTGCTCGAAATATGCATTGAAGAAGATCGATTCTTCAGAG	2.11405	4.88175	3.96566	0.220324	1.59401	0	0.0185415	10.2816	1.4895	0.948491	4.91948
seq_52095	ACTATTTTATTTCTAATCTTTTGGATTCGTGCGATTCTGTTTCTGTTCCGTTGACAACCTCGTTTATGCTTCTAGCTATATCCTCAAGTCTTGTCGCAGTTAGCTGCTAAATGGTCTGTCTCCACCAGCGAGAAATGGGATGGTAACTGCTCGAAATATGCATTGAAGAAGATCGATTCTTCAGAG	1.16017	52.072	4.18598	0	0	0	3.14424	0.372572	0.227074	0	0
seq_52102	ACTATTTTATTTCTAATCGTTTTGGATTCGTGCGATTCTGTTTCTGTTCCGTTGACAACCTCGTTTATGCTTCTAGCTATATCCTCAAGTCTTGTCGCAGTTAGCTGCATTATGTCCTGTCTCCACCAGCGAGAAATGGGATGGTAACTGCTCGAAATATGCATTGAAGAAGATCGATTCTTCAGAG	1.39062	45.3716	88.7868	0.00182352	0.000799963	1.80892	0.0604553	0.690426	0.0214115	0.0395715	0.14689
seq_52105	ACTATTTTATTTCTAATCGTTTTGGATTCGTGCGATTCTGTTTCTGTTCCGTTGACAACCTCGTTTATGCTTCTAGCTATATCCTCAAGTCTTGTCGCAGTTAGCTGCAATATGTCCTGTCTCCACCAGCGAGAAATGGGATGGTAACTGCTCGAAATATGCATTGAAGAAGATCGATTCTTCAGAG	2.34314	2.87162	3.19456	0	0	1.42459	3.31445	0.526842	0.573838	2.33639	7.9289
seq_52110	ACTATTTTATTTCTAATCGTTTTGGATTCGTGCGATTCTGTTTCTGTTCCGTTGACAACCTCGTTTATGCTTCTAGCTATATCCTCAAGTCTTGTCGCAGTTAGCTGCTTAATGTCCTGTCTCCACCAGCGAGAAATGGGATGGTAACTGCTCGAAATATGCATTGAAGAAGATCGATTCTTCAGAG	2.1766	3.15878	9.804	0	0	2.21244	0.269997	19.6087	0.540167	5.17535	2.69351
seq_52126	ACTATTTTATTTCTAATCGTTTTGGATTCGTGCGATTCTGTTTCTGTTCCGTTGACAACCTCGTTTATGCTTCTAGCTATATCCTCAAGTCTTGTCGCAGTTAGCTGTTTTATGGCCTGTCTCCACCAGCGAGAAATGGGATGGTAACTGCTCGAAATATGCATTGAAGAAGATCGATTCTTCAGAG	2.065	31.1092	43.1817	0	0	0.0054792	0.00170279	1.27014	0.416661	0.0455633	0.0798743
seq_52129	ACTATTTTATTTCTAATCGTTTTGGATTCGTGCGATTCTGTTTCTGTTCCGTTGACAACCTCGTTTATGCTTCTAGCTATATCCTCAAGTCTTGTCGCAGTTAGCTGCATTATGGCCTGTCTCCACCAGCGAGAAATGGGATGGTAACTGCTCGAAATATGCATTGAAGAAGATCGATTCTTCAGAG	2.36738	7.37048	22.0315	0	0	1.08695	0.470583	1.02632	0.00308172	3.06418	0.900183
seq_52143	ACTATTTTATTTCTAATCGTTTTGGATTCGTGCGATTCTGTTTCTGTTCCGTTGACAACCTCGTTTATGCTTCTAGCTATATCCTCAAGTCTTGTCGCAGTTAGCTGCATAATGGCCTGTCTCCACCAGCGAGAAATGGGATGGTAACTGCTCGAAATATGCATTGAAGAAGATCGATTCTTCAGAG	1.8445	29.1948	83.1688	0	0	0.15472	0.0238706	0.207282	0.266946	0.0356041	0.0311034
seq_52149	ACTATTTTATTTCTAATCGTTTTGGATTCGTGCGATTCTGTTTCTGTTCCGTTGACAACCTCGTTTATGCTTCTAGCTATATCCTCAAGTCTTGTCGCAGTTAGCTGTAAAATGGCCTGTCTCCACCAGCGAGAAATGGGATGGTAACTGCTCGAAATATGCATTGAAGAAGATCGATTCTTCAGAG	1.60772	3.7331	3.30472	0	0	0	11.4586	0.143034	0	4.96134	0
seq_52154	ACTATTTTATTTCTAATCGTTTTGGATTCGTGCGATTCTGTTTCTGTTCCGTTGACAACCTCGTTTATGCTTCTAGCTATATGTCTCCAAGTTCGCTAGCTGTTCACCTGTTAGTCATGTCTCCACCAGCGAGAAATGGGATGGTAACTGCTCGAAATATGCATTGAAGAAGATCGATTCTTCAGAG	1.63118	46.7116	8.2618	0	1.35832	0.00729812	0.00889991	0.0476292	5.82651	0.0303444	0.0130461
seq_52169	ACTATTTTATTTCTAATCGTTTTGGATTCGTGCGATTCTGTTTCTGTTCCGTTGACAACCTCGTTTATGCTTCTAGCTATATCCTCAAGTCTTGTCGCAGTTAGCTGTACAAAATGGCGTCTCCACCAGCGAGAAATGGGATGGTAACTGCTCGAAATATGCATTGAAGAAGATCGATTCTTCAGAG	1.62788	8.90201	3.96566	0	0.125372	0.81378	7.58346	2.63921	0.222569	0.116766	3.09846
seq_52179	ACTATTTTATTTCTAATCGTTTTGGATTCGTGCGAGTGTGTTTCTGTTCCGTTGACAACCTCGTTTATGCTTCTAGCTATATCCTCAAGTCTTGTCGGTGTTGACTGTACCATGTTGAGTCTCCACCAGCGAGAAATGGGATGGTAACTGCTCGAAATATGCATTGAAGAAGATCGATTCTTCAGAG	1.61517	5.26463	17.2947	4.62034	1.06367	1.58648	3.77963	2.12991	0.702711	8.09508	0.130877
seq_52192	ACTATTTTATTTCTAATCGTTTTGGATTCGTCGATTCTGTTTCTGTTCCGTATCCATCAATTGTTATTCTCGCCGCACAGACCACTTCCTCGCTCCTTCTTATGTTCCGCATTGAGTCTCCACCAGCGAGAAATGGGATGGTAACTGCTCGAAATATGCATTGAAGAAGATCGATTCTTCAGAG	1.19286	63.0799	12.9986	0.0222973	0.557344	0.0175642	7.29717	0.496604	0.773042	0.364023	0.232177
seq_52219	ACTATTTTATTTCTAATCGTTTTGGATTCGTGCGATTCTGTTTCTGTTCCGTTGACAACCTCGTTTATGCTTCTAGCTATAGTTGTCAGCTAAGTATGTCTGTTTCCTCGTCCACATGCTCTCCACCAGCGAGAAATGGGATGGTAACTGCTCGAAATATGCATTGAAGAAGATCGATTCTTCAGAG	1.30837	24.6002	5.9485	1.68834	1.28954	3.7451	8.3313	1.13592	6.42596	0.76057	0.652306
seq_52221	ACTATTTTATTTCTAATCGTTTGGATTCGTGCGTTCTGTTTCTGTTCCGTTGACAACCTCGTTTATGCTTCTAGCTATATCCTCAAGTCTTGTCGCAGTTAGCTGTACATAGTCGGCTCTCCACCAGCGAGAAATGGGATGGTAACTGCTCGAAATATGCATTGAAGAAGATCGATTCTTCAGAG	0.99745	47.8603	13.1087	0	0.0108365	2.2651	1.97443	0	0	0	0
seq_52231	ACTATTTTATTTCTAATCGTTTTGGATTCGTGCGATTCTGTTTCTGTTCCGTTGACAACCTCGTTTATGCTTCTAGCTATATCCTCAAGTTCCCACGCTTCGACCATTTGACAAGACTATCTCCACCAGCGAGAAATGGGATGGTAACTGCTCGAAATATGCATTGAAGAAGATCGATTCTTCAGAG	1.37239	37.9053	4.18598	0	3.73288	0.00449682	4.79541	1.48145	0.178415	0.0523518	3.55335
seq_52256	ACTATTTTATTTCTAATCGTTTTGGATTCGTGCGATTCTGTTTCTGTTCCGTTGACAACCTCGTTTATGCTTCTAGCTATATTTTTATGTTCTGTCGCAGTTAGCTGTACCATGTCTTGCTCCACCAGCGAGAAATGGGATGGTAACTGCTCGAAATATGCATTGAAGAAGATCGATTCTTCAGAG	2.02776	3.44594	19.8283	0	0	0	0	12.9386	0.00684827	0	0.36964
seq_52259	ACTATTTTATTTCTAATCGTTTTGGATTCGTGCGATTCTGTTTCTGTTCCGTTGACAACCTCGTTTATGCTTTAGCTATATCCTCAAGTCTTGTCGAGTTAGCTGTACCATGTCTATGCTCCACCAGCGAGAAATGGGATGGTAACTGCTCGAAATATGCATTGAAGAAGATCGATTCTTCAGAG	2.40566	11.7736	11.7868	0	0	0.868654	0	0.0982632	0	0	2.12152
seq_52260	ACTATTTTATTTCTAATCGTTTTGGATTCGTGCGATTCTGTTTCTGTTCCGTTGACAACCTCGTTTATGCTTCTAGCTATATCCTCAAGTCTTGTCGCAGTTAGCTGTACCATGTCTATGCTCCACCAGCGAGAAATGGGATGGTAACTGCTCGAAATATGCATTGAAGAAGATCGATTCTTCAGAG	2.07914	3.82882	26.6581	0	0	0	0	3.06808	3.28292	0	0.545835
seq_52261	ACTATTTTATTTCTAATCGTTTTGGATTCGTGCGATTCTGTTTCTGTTCCGTTGACAACCTCGTTTATGCTTCTAGCTATATCCTCAAGTCTTGTCGCAGTTAGCTGTACACGTTATATGCTCCACCAGCGAGAAATGGGATGGTAACTGCTCGAAATATGCATTGAAGAAGATCGATTCTTCAGAG	1.59675	15.3153	9.25322	0	0	1.41903	3.94933	1.6212	1.21801	0.0925505	1.3745
seq_52266	ACTATTTTATTTCTAATCGTTTTGGATTCGTGCGATTCTGTTTCTGTTCCGTTGACAACCTCGTTTATGCTTCTAGCTATATCCTCAAGTCTTGTCGCAGTTAGCTGTACCATGTCTTAGCTCCACCAGCGAGAAATGGGATGGTAACTGCTCGAAATATGCATTGAAGAAGATCGATTCTTCAGAG	2.71194	2.58446	10.3548	0	0	0	0	0.550946	0	0.914079	0.447593
seq_52273	ACTATTTTATTTCTAATCGTTTTGGATTCGTGCGATTCTGTTTCTGTTCCGTTGACAACCTCGTTTATGCTTCTAGCTATACTCGTGATCCCTTGAAACTGACGCCTCGCTTGACCTCTCCTCCACCAGCGAGAAATGGGATGGTAACTGCTCGAAATATGCATTGAAGAAGATCGATTCTTCAGAG	0.682389	3.15878	20.269	22.7612	1.4227	40.7682	4.28066	0.197214	1.36333	0.0598306	0
seq_52275	ACTATTTTATTTCTAATCGTTTTGGATTCGTGCGATTCTGTTTCTGTTCCGTTGACAACCTCGTTTATGCTTCTAGCTATATCCTCAAGTCTTGTCGCAGGAGTATTTGGGGCGACCTGCCTCCACCAGCGAGAAATGGGATGGTAACTGCTCGAAATATGCATTGAAGAAGATCGATTCTTCAGAG	1.95107	7.37048	7.38054	0	0	0.115633	2.64009	7.54644	3.16451	0.0128208	1.98613
seq_52277	ACTATTTTATTTCTAATCGTTTTGGATTCGTGCGATTCTGTTTCTGTTCCGTTGACAACCTCGTTTATGCTTCTAGCTATATCCTCAAGTCTTGTCGCAGTTAGCTGTACCATGTCTTACCTCCACCAGCGAGAAATGGGATGGTAACTGCTCGAAATATGCATTGAAGAAGATCGATTCTTCAGAG	2.22653	4.02026	3.96566	5.24783	0	0.360388	0	7.08359	0.992999	12.7161	5.32717
seq_52279	ACTATTTTATTTCTAATCGTTTTGGATTCGTGCGATTCTGTTTCTGTTCCGTTGACAACCTCGTTTATGCTTCTAGCTATATCCTCAAGTCTTGTCGCAGTTAGCTGTACTCAGCATCACCTCCACCAGCGAGAAATGGGATGGTAACTGCTCGAAATATGCATTGAAGAAGATCGATTCTTCAGAG	1.17081	3.63738	34.8097	0	0	13.2853	0.00844928	0.905255	0.526623	0.28577	0.306543
seq_52292	ACTATTTTATTTCTAATCGTTTTGGATTCGTGCGATTCTGTTTCTGTTCCGTTGACAACCTCGTTTATGCTTCTAGCTATATCCTCAAGTCTTGTCGCAGTTAGCTGTATGGGATGGTAACTCCACCAGCGAGAAATGGGATGGTAACTGCTCGAAATATGCATTGAAGAAGATCGATTCTTCAGAG	2.3094	7.27476	9.14306	0	0	0	0.482525	2.53227	2.94806	2.66286	0.70732
seq_52299	ACTATTTTATTTCTAATCGTTTTGGATTCGTGCGATTCTGTTTCTGTTCCGTTGACAACCTCGTTTATGCTTCTAGCTATGACCTCAGTGAACCTTTCAAACAACTCTTCGCGCAATCAACTCCACCAGCGAGAAATGGGATGGTAACTGCTCGAAATATGCATTGAAGAAGATCGATTCTTCAGAG	2.00428	66.9087	19.1674	0	0	0.654722	0.337583	0.493457	0.605718	0.696269	0.309283
seq_52314	ACTATTTTATTTCTAATCGTTTTGGATTCGTGCGATTCTGTTTCTGTTCCGTTGACAACCTCGTTTATGCTTCTAGCTATATCCTCAAGTCTTGTCGCAGTTAGCTGTACCATTTTATGTTCCCACCAGCGAGAAATGGGATGGTAACTGCTCGAAATATGCATTGAAGAAGATCGATTCTTCAGAG	2.87944	14.8367	20.4893	0	0	0.103398	0	0.23393	0	0.961729	2.35672
seq_52324	ACTATTTTATTTCTAATCGTTTTGGATTCGTGCGATTCTGTTTCTGTTCCGTTGACAACCTCGTTTATGCTTCTAGCTATATCCTCAAGTCTTGTCGCAGTTAGCTGTACCATGTCTTGTGCCCACCAGCGAGAAATGGGATGGTAACTGCTCGAAATATGCATTGAAGAAGATCGATTCTTCAGAG	2.17651	20.0056	21.701	0.00413564	0	0.604941	0.0847073	0.106762	2.44035	1.39815	0.144037
seq_52333	ACTATTTTATTTCTAATCGTTTTGGATTCGTGCGATTCTGTTTCATGCTGTCGTGTTATCCCTCAAACAGCAAGTGATTTCAGCCACATGTCGCGTGTGTCACTGCCAAAGGGAATTTATGACCACCAGCGAGAAATGGGATGGTAACTGCTCGAAATATGCATTGAAGAAGATCGATTCTTCAGAG	1.99091	13.9752	4.40629	0	0	4.56162	2.68666	0.783258	1.10942	0.00676168	7.09383
seq_52334	ACTATTTTATTTCTAATCGTTTTGGATTCGTGCGATTCTGTTTCATGCAGTTCCAAAAGCGTGCGTCTCATCCCTGTGGGTGTGTATTTGAATCAGTTTCCAAGCTGCGATACACAACATGACCACCAGCGAGAAATGGGATGGTAACTGCTCGAAATATGCATTGAAGAAGATCGATTCTTCAGAG	1.66049	5.36035	34.9199	0.138913	0	17.3463	0.0315849	0.481463	0.74078	7.96816	0.462994
seq_52335	ACTATTTTATTTCTAATCGTTTTGGATTCGTGCGATTCTGTTTCTGTTCCGTTGACAACCTCGTTTATGCTTCTAGCTATATCCTCAAGTCTTGTCGCAGTTAGCTGTACCATGTCTTGTAACCACCAGCGAGAAATGGGATGGTAACTGCTCGAAATATGCATTGAAGAAGATCGATTCTTCAGAG	2.27034	2.48873	15.3119	0	0	2.12319	0.0192084	4.18375	2.15942	1.70862	4.37139
seq_52339	GTCATATGATAAACTTTGCTTGTCTTTTGATGTTTCCCCGGCACACTGCTCGTTTAAGCGAATACTCTACCAAGAAGCAGTGTGACTGAGGCTGCTGAGGTCACACGCACGGTACACCAGCGAGAAATGGGATGGTAACTGCTCGAAATATGCATTGAAGAAGATCGATTCTTCAGAG	1.62487	47.5731	4.51645	0	0.220165	0.00895745	5.19342	0.815611	8.62882	0	0.0477297
seq_52343	ACATCAAAAATTTTTTCTGTTTCATCTGTCACGTGCGTCCTTTTGGTGGAAGCGACGCGTGAATACTTCTACCAAGAAGCAGTGTGACTGAGGCTGCTGAGGTCACACAGCACGGTACACCAGCGAGAAATGGGATGGTAACTGCTCGAAATATGCATTGAAGAAGATCGATTCTTCAGAG	0.831526	8.51913	6.82976	3.25345	3.42144	0.420175	1.06584	4.25165	0	0.0110922	0.142034
seq_52346	ACTTGATAAAATTTCCACAGTCTCAAAGTGACTTTTCCGCTGCGGTTCACCGCCGAATTCTCGAATACTTCTACCAAGAAGCAGTGTGACTGAGGCTGCTGAGGTCACACAGCACGGTACACCAGCGAGAAATGGGATGGTAACTGCTCGAAATATGCATTGAAGAAGATCGATTCTTCAGAG	1.04687	2.58446	15.3119	1.12045	1.64671	9.66217	0.0288127	0.688683	0	0	1.3797
seq_52368	GTCACTTTTTTGTCCCAAACATCCACGTCTTTGGAAGAGCGTTTACTTTCTCAGTATCTGGTCGCCAGCGTCTGCACGCAGGAACGAACTCGGTACTGCGCACCCAGTGGTGCCGTTCTTGCTAACCAGCGAGAAATGGGATGGTAACTGCTCGAAATATGCATTGAAGAAGATCGATTCTTCAGAG	0.822347	2.68018	3.30472	18.7379	11.219	25.0576	2.87022	0.730495	9.3068	0.246801	3.35938
seq_52371	GTCATATGATAAACTTTGCTTGTCTTTTGATGTTTCCCCGGCACACTGCTCGTTTAAGCCGCCAGCGTCTGCACGCAGGAACGAACTCGGTACTGCGCACCCAGTGGTGCCGTTCTTGCTAACCAGCGAGAAATGGGATGGTAACTGCTCGAAATATGCATTGAAGAAGATCGATTCTTCAGAG	0.835286	45.9459	82.2875	1.32534	0.371153	0.100167	0.778295	0.118152	0.362216	0.0267368	0.302576
seq_52374	AGTAGAGATTTTCCCTCCTTTCGGGTACTCGTTCATCTCCAGGTTGCCTCCCTTTCACGCCAGCGTCTGCACGCAGGAACGAACTCGGTACTGCGCACCCAGTGGTGCCGTTCTTGCTAACCAGCGAGAAATGGGATGGTAACTGCTCGAAATATGCATTGAAGAAGATCGATTCTTCAGAG	1.46631	48.8175	24.3448	0.691479	0.382194	0.0157124	0.0241627	0.0145839	1.49206	0.487795	0.0265645
seq_52379	GAAGTTTGTCTATGTCCATATTTCTGGCACATGGAAGCGAATGCAAGGCAGGTTGTGACGTCGCGGCCTGTTGGGGGTAGTCAATATTTCAGTAAGCGTTTCTAGCGACACCCGCTAACCAGCGAGAAATGGGATGGTAACTGCTCGAAATATGCATTGAAGAAGATCGATTCTTCAGAG	1.49116	22.6858	11.3462	0.22247	3.30523	0	0.213857	1.10233	0.592409	1.74948	1.23495
seq_52382	GTCACTTTTTTGTCCCAAACATCCACGTCTTTGGAAGAGCGTTTACTTTCTCAGTATCTGGTCGTCGCGGCCCTGTTGGGGGTAGTCAATATTTCAGTAAGCGTTTCTAGCGACACCCGCTAACCAGCGAGAAATGGGATGGTAACTGCTCGAAATATGCATTGAAGAAGATCGATTCTTCAGAG	1.04314	8.71057	11.4564	3.48589	2.70927	8.9722	1.63022	0.418885	0.165939	2.15883	1.09136
seq_52387	ACTATTTTATTTCTAATCGTTTTGGATTCGTGCGATTCTGTTTCTGTTCCGTTGACAACCTCCGTCGCGGCCCTGTTGGGGGTAGTCAATATTTCAGTAAGCGTTTCTAGCGACACCCGCTAACCAGCGAGAAATGGGATGGTAACTGCTCGAAATATGCATTGAAGAAGATCGATTCTTCAGAG	2.6741	2.68018	16.3033	0	0	0	0	0.199226	0.229047	0.740404	0.145447
seq_52388	GCCTGTTTTTCCACTGTGACTCCTTGCTATTTAGGAATTTCAAATGTGAATAAAAATCACCGTCGCGGCCCTGTTGGGGGTAGTCAATATTTCAGTAAGCGTTTCTAGCGACACCCGCTAACCAGCGAGAAATGGGATGGTAACTGCTCGAAATATGCATTGAAGAAGATCGATTCTTCAGAG	1.59764	54.7522	2.97425	0	0.0477607	1.4523	31.6688	0.544505	16.0021	0	9.4222
seq_52390	GAAGTTTGTCTATGTCCATATTTCTGGCACATGGAAGCGAATGCAAGGCAGGTTGTGACGTCGCGGCCCTGTTGGGGGTAGTCAATATTTCAGTAAGCGTTTCTAGCGACACCCGCTAACCAGCGAGAAATGGGATGGTAACTGCTCGAAATATGCATTGAAGAAGATCGATTCTTCAGAG	1.09562	59.8254	19.3877	1.79231	3.36672	0.249304	1.98731	0.877657	0.472764	0.832411	1.60668
seq_52391	AGTAGAGATTTTCCCTCCTTTCGGGTACTCGTTCATCTCCAGGTTGCCTCCCTTTCACGTCGCGGCCCTGTTGGGGGTAGTCAATATTTCAGTAAGCGTTTCTAGCGACACCCGCTAACCAGCGAGAAATGGGATGGTAACTGCTCGAAATATGCATTGAAGAAGATCGATTCTTCAGAG	0.913977	5.83895	10.5751	0.906858	0.967155	8.84532	0	0.0152413	0	0.275123	0.173269
seq_52402	ACTATTTTATTTCTAATCGTTTTGGATTCGTGCGATTCTGTTTCTGTTCCGTTGACAACCTCGTTTAATGTTCTAGCTATATCCTCAAGTCTTGTCGCAGTTAGCTGTACCATGTCTTGTCTGAACCAGCGAGAAATGGGATGGTAACTGCTCGAAATATGCATTGAAGAAGATCGATTCTTCAGAG	2.06372	56.3794	45.1645	0	0	0.00151166	0.00162803	0.127856	0.142811	0.0100564	0.0119324
seq_52406	ACTATTTTATTTCTAATCGTTTTGGATTCGTGCGATTCTGATGGAGTTTCGTCATTTGATGCCGCCATGGCACAACGTGTGCTTGTGGAAAAACCGTGCTTCGCTATGAGACTCAGCCGGATGAACCAGCGAGAAATGGGATGGTAACTGCTCGAAATATGCATTGAAGAAGATCGATTCTTCAGAG	0.904305	2.87162	7.38054	5.30134	2.19414	52.4428	8.57779	0.185944	0.202382	0.230348	0.0146039
seq_52410	ACTATTTTATTTCTAATCGTTTTGGATTCGTGCGATTCTGTTTCTGTTCCGTTGACAACCTCGTTTATGCTTCTAACTACGAATTAGGTCGGTGCTAGAGGGTTGGGGAGAACCAAAAAGCGAACCAGCGAGAAATGGGATGGTAACTGCTCGAAATATGCATTGAAGAAGATCGATTCTTCAGAG	1.83178	44.3186	3.08441	0	0	0.142305	0.619815	0.63454	0.220123	0.34968	0.06989
seq_52418	AGACACGCAACTGGCAAATCCGTTCCTTGAGGGAGAAGCTCGATTCGTCAGAGCTTCCTTCCGCTGTCTTCTGTCGATACTGCCACGTGGATACATTAGCCATTGCACGTTTTCTTCAACCAGCGAGAAATGGGATGGTAACTGCTCGAAATATGCATTGAAGAAGATCGATTCTTCAGAG	1.44879	7.94481	31.1745	1.01014	1.50598	6.45787	0.393892	3.50606	0	2.93783	0.148671
seq_52420	ATAATAATGTTCGACAACTTTCCATAAGTGCACGAAGCTCGGGTTCGAGTAAACTGCTTCTCCGCTGTCTTCTGTCGATACTGCCACGTGGATACATTAGCCATTGCACGTTTTCTTCAACCAGCGAGAAATGGGATGGTAACTGCTCGAAATATGCATTGAAGAAGATCGATTCTTCAGAG	1.78349	14.0709	8.92275	5.80937	3.62186	0	0.898232	2.43498	5.12859	5.41284	7.64648
seq_52422	ACTTGATAAAATTTCCACAGTCTCAAAGTGACTTTTCCGCTGCGGTTCACCGCCGAATTCTCTCCGCTGTCTTCTGTCGATACTGCCACGTGGATACATTAGCCATTGCACGTTTTCTTCAACCAGCGAGAAATGGGATGGTAACTGCTCGAAATATGCATTGAAGAAGATCGATTCTTCAGAG	1.26039	3.15878	6.49928	3.50978	4.93959	14.0571	4.91003	0.732508	2.88324	4.93603	2.48761
seq_52424	GTCATATGATAAACTTTGCTTGTCTTTTGATGTTTCCCCGGCACACTGCTCGTTTAAGCTCCGCTGTCTTCTGTCGATACTGCCACGTGGATACATTAGCCATTGCACGTTTTCTTCAACCAGCGAGAAATGGGATGGTAACTGCTCGAAATATGCATTGAAGAAGATCGATTCTTCAGAG	1.47378	42.4042	8.15164	0.899469	6.00333	0.207016	6.47649	0.526772	6.85475	0.0601683	6.13521
seq_52427	GCCTGTTTTTCCACTGTGACTCCTTGCTATTTAGGAATTTCAAATGTGAATAAAAATCACTCCGCTGTCTTCTGTCGATACTGCCACGTGGATACATTAGCCATTGCACGTTTTCTTCAACCAGCGAGAAATGGGATGGTAACTGCTCGAAATATGCATTGAAGAAGATCGATTCTTCAGAG	1.06898	75.8107	3.85551	0.0120048	5.30554	0.553109	7.39964	0.125606	0	0.231844	2.93538
seq_52437	ACTATTTTATTTATGATCGTTTTGGATTCGTGCGATTCTGTTTCTGTTCCGTTGACAACCTCGTTTATGCTTATGGCTATATCCTCAAGTTGAGTAGCAGTTAGCTGTACCATGTCTTGTCTCAACCAGCGAGAAATGGGATGGTAACTGCTCGAAATATGCATTGAAGAAGATCGATTCTTCAGAG	1.35553	4.40315	18.2861	0	0.00388416	6.48422	4.84536	0.0202113	0.193072	1.73834	0.630694
seq_52443	GCTCATTTTTGAAAAATACGCGTGGTCAAAATCTTGTCATACGCGTATTGGATTGTGTCTTAAGGACCACAGCCGGGCCTTTGCCGAGAAAATCCCGCATTTTGCCGGGGCAATCTCAACCAGCGAGAAATGGGATGGTAACTGCTCGAAATATGCATTGAAGAAGATCGATTCTTCAGAG	1.26649	5.83895	81.186	0	0	6.43694	1.05151	0.472481	0.0292701	0.695899	0.242955
seq_52447	AGACACGCAACTGGCAAATCCGTTCCTTGAGGGAGAAGCTCGATTCGTCAGAGCTTCCTCTTAAGGACCACAGCCGGGCCTTTGCCGAGAAAATCCCGCATTTTGCCGGGGCAATCTCAACCAGCGAGAAATGGGATGGTAACTGCTCGAAATATGCATTGAAGAAGATCGATTCTTCAGAG	0.804452	22.3029	3.85551	2.40386	11.569	0.0305707	0.190712	0.798044	2.81757	0.279637	2.85151
seq_52460	ACTATTTTATTTCTAATGGATTCGTGCGATTCTGTTTCTGTTCCGTTGACAACCTCGTTTAATGTTCTAGCTATATCCTCAAGTCTTGTCGCAGTTAGCTGTACCATGTCTTGTCTAAACCAGCGAGAAATGGGATGGTAACTGCTCGAAATATGCATTGAAGAAGATCGATTCTTCAGAG	2.68567	24.5045	4.18598	0	0	0.0591262	0.966109	1.19121	3.53587	0	15.8098
seq_52464	ACTATTTTATTTCTAATCGTTTTGGATTCGTGCGATTCTGTTTCTGTTCCGTTGACAACCTCGTTTATGCTTCTATACTCAAAGTTAACCTATTAGGAGTAGCGTCTCTTGCAGTGGTCTACAAACCAGCGAGAAATGGGATGGTAACTGCTCGAAATATGCATTGAAGAAGATCGATTCTTCAGAG	1.66593	2.68018	25.226	0.277827	0.0168935	11.1296	0	1.26176	0.00269146	5.50014	0.106819
seq_52465	ACTATTTTATTTCTAATCGTTTTGGATTCGTGCGATTCTGTTATGTCTTGGGCACTTATTTAGGCTCAATGAGTAGTTTTCAGTCCTGTTTCAAATGGGCGAGCACGGCCACGCGGCTTTTTTTACAGCGAGAAATGGGATGGTAACTGCTCGAAATATGCATTGAAGAAGATCGATTCTTCAGAG	1.25304	2.58446	3.08441	8.35538	0.046055	26.1175	17.3787	0.378775	2.35532	4.1682	6.989
seq_52469	AGTAGAGATTTTCCCTCCTTTCGGGTACTCGTTCATCTCCAGGTTGCCTCCCATGCTTCTAGCTATATCCTCAAGTCTTGTCGCAGTTAGCTGTACCATGTCTTGTCTCTGACAGCGAGAAATGGGATGGTAACTGCTCGAAATATGCATTGAAGAAGATCGATTCTTCAGAG	0.521666	20.0056	23.9041	0.148883	0.0118852	0	0.175332	0	0	0	0
seq_52482	ACTATTTTATTTCTAATCGTTTTGGATTCGTGCGATTCTGTTTCTGTTCCGTTGACAACCTCGTTAGTGCTTCTAGCTATATCCTCAAGTCTTGTCGCAGTTAGCTGTACCATGTCTTGTCTCCACAGCGAGAAATGGGATGGTAACTGCTCGAAATATGCATTGAAGAAGATCGATTCTTCAGAG	1.25791	2.96734	7.82117	0.167293	0	13.9587	0.0470066	0	3.48104	0.0636906	0.647713
seq_52496	ACTATTTTATTTCTAATCGTTTGGATTCGTGCGATTCTGTTTCTGTTCCGTTGACAACCTCGTTTATGCTTCTAGCTATATCCTCAAGTCTTGTCGCAGTTAGCTGTACCATGTCTTGTCTCTAACAGCGAGAAATGGGATGGTAACTGCTCGAAATATGCATTGAAGAAGATCGATTCTTCAGAG	1.51592	10.625	5.39771	0	1.67114	0	1.87988	7.23675	0	0	0
seq_52506	ACTATTTTATTTCTAATCGTTTTGGATGTTTCAGGTTGCTGCAGTGACCCATCTGCGAAGAAAACGAGCGCTGCTTGCGATTCTGTGTGTTGTTTCACGGGTTGCAGTTCTAGGAACTGAGTTGTGAAGCGAGAAATGGGATGGTAACTGCTCGAAATATGCATTGAAGAAGATCGATTCTTCAGAG	1.55417	16.4639	3.74535	0	1.02405	1.59956	6.06634	2.90268	4.42318	1.49229	0.287782
seq_52509	ACTATTTTATTTCTAATCGTTTTGGATTCGTGCGATTCTGTTTCTGTTCCGTTGACAACCTCGTTTATGCTTCTAGCTATATCCTCAAGTCTTGTCGCAGTTAGCTGTACCATGTCTTGTCTCCTGAAGCGAGAAATGGGATGGTAACTGCTCGAAATATGCATTGAAGAAGATCGATTCTTCAGAG	1.43565	8.04053	41.5293	0	0	12.0942	1.59703	3.48646	0.104631	2.04492	0.47236
seq_52516	ACTATTTTATTTCTAATCGTTTTGGATTCGTGCGATTCTGTTTCTGTTCCGTTGAATGGACTCGGATTCCAGCTGTCGACGCTGAGCTGTTCCTTCTTCTCCGGCTGCTTGTCGGCCGGTTCCGTAAAGCGAGAAATGGGATGGTAACTGCTCGAAATATGCATTGAAGAAGATCGATTCTTCAGAG	2.60444	32.7364	23.133	0	0.00307033	0.018224	0.0444995	0.182138	0.0557645	0.0837104	0.55446
seq_52519	ACTATTTTATTTCTAATCGTTTTGGATTCGTGCGATTCTGTTTCTGTTCCGTTGACAACCTCGTTTATGCTTCTAGCTATATCCTCAAGTCTTGTCGCAGTTAGCTATGTTCGACAACTTTCCATAAAGCGAGAAATGGGATGGTAACTGCTCGAAATATGCATTGAAGAAGATCGATTCTTCAGAG	1.59684	57.6238	183.742	0.291467	0.0127562	1.17582	0.867981	0.687253	0.140045	0.754343	0.223497
seq_52521	ACTATTTTATTTCTAATCGTTTTGGATTCGTGCGATTCTGTTTCTGCGTTGACAACCTCGTTTATGCTTCTAGCTATATCCTCAAGTCTTGTCGCAGTTAGCTGTACCATGTCTTGTCTCCGAAAGCGAGAAATGGGATGGTAACTGCTCGAAATATGCATTGAAGAAGATCGATTCTTCAGAG	1.43878	4.49887	3.19456	0	0	8.22172	2.96919	4.72773	0	0.231048	1.21464
seq_52525	ACTATTTTATTTCTAATCGTTTTGGATTCGTGCGATTCTGTTTCTGTTCCGTTGACAACCTCGTTTATGCTTCTAGCTATATCCTCAAGTCTTGTCGCAGTTAGCTGTACCATGTCTTGTTTTATGTTCCGAGAAATGGGATGGTAACTGCTCGAAATATGCATTGAAGAAGATCGATTCTTCAGAG	1.92706	5.26463	4.95708	0	0	0	7.96542	2.55251	4.64313	5.65399	0.739281
seq_52529	ACTATTTTATTTCTAATCGTTTTGGATTCGTGCGATTCTGTTTCTGTTCCGTTGACAACCTCGTTTATGCTTCTAGCTATATCCTCAAGTCTTGTCGCAGTTAGCTGTACCACATTCTGTGTCCAGCTCCGAGAAATGGGATGGTAACTGCTCGAAATATGCATTGAAGAAGATCGATTCTTCAGAG	2.04743	3.92454	10.9056	0	0.0911796	0	5.06351	7.27904	0.0373542	0.553798	5.57426
seq_52536	ACTATTTTATTTCTAATCGTTTTGGATTCGTGCGATTCTGTTTCTGTTCCGTTGACAACCTCGTTTATGCTTCTAGCTATATCCTCAAGTCTTGTCGCAGTTAGCTGTACCATGTCTTGTCTCCACACCCGAGAAATGGGATGGTAACTGCTCGAAATATGCATTGAAGAAGATCGATTCTTCAGAG	1.8849	4.78603	3.96566	0	0	0.9616	2.41039	0.0557833	25.0304	0.0592323	0.0271794
seq_52538	ACTATTTTATTTCTAATCGTTTTGGATTCGTCGATTCTGTTTCTGTTCCGTTGACAACCTCGTTTATGCTTCTAGCTATATCCTCAAGCTTGTCGCAGTTAGCTGTACCATGTCTTGTCTCCACACCCGAGAAATGGGATGGTAACTGCTCGAAATATGCATTGAAGAAGATCGATTCTTCAGAG	2.28397	6.9876	3.19456	0.0355212	0	0	0	0.0636795	3.97436	0.365131	1.3496
seq_52543	ACTATTTTATTTCTAATCGTTTTGGATTCGTGCGATTCTGTTTCTGTTCCGTTGACAACCTCGTTTATGCTTCTAGCTATATCCTCAAGTCTTGTCGCAGTTAGCTGTACCATGTCTTGTCTCAGCCACCGAGAAATGGGATGGTAACTGCTCGAAATATGCATTGAAGAAGATCGATTCTTCAGAG	2.01871	46.9988	19.3877	0	0	0	0	1.07363	0.675878	0	0.0333566
seq_52556	ACTATTTTATTTCTAATCGTTTTGGATTCGTGCGATTCTGTTTCTGTTCCGTATGAGCAATACAACGCAAAGCAACACGACCCAATGAGTCTTGTCGCAGTTAGCTGTACCATGTCTTGTCTCCACCACGAGAAATGGGATGGTAACTGCTCGAAATATGCATTGAAGAAGATCGATTCTTCAGAG	1.1918	5.36035	2.86409	0	0	0.524683	4.56976	0	1.20898	0	0
seq_52579	ACTATTTTATTTCTAATCGTTTTGGATTCGTGCGATTCTGTTTCTGTTCCGTTGACAACCTCGTATGTTTAACAGCGTGATGGCTGATGCTTCAATCAACCATATCTCACAGGTCTGGAGAAGTGGTTGAGAGAAATGGGATGGTAACTGCTCGAAATATGCATTGAAGAAGATCGATTCTTCAGAG	0.602352	8.13625	6.38913	2.38967	5.68065	3.19486	4.70698	0.120317	0	0.360039	0.28679
seq_52585	ACTATTTTATTTCTAATCGTTTTGGATTCGTGCGATTCTGTTTCTGTTCCGTTGACAACCTCGTATGGTGCATCCCTTAGCATGTAACGGAATCCGACGAGATAATGAAGTGTTCTCGTTGTACATGTGAGAGAAATGGGATGGTAACTGCTCGAAATATGCATTGAAGAAGATCGATTCTTCAGAG	1.0365	3.2545	34.8097	6.25382	0.736588	0	0.00633696	0.0546895	0.583187	2.67126	0.705977
seq_52596	ACTATTTTATTTCTAATCGTTTTGGATTCGTGCGATTCTGTTTCTGTTCCGTTGACAACCTCGTATGACAGAAAAATCTCAAGACAGACAAAACGGGAACCAATCCCACCAAGGTCAGCTCCTACGATGAGAGAAATGGGATGGTAACTGCTCGAAATATGCATTGAAGAAGATCGATTCTTCAGAG	1.05913	8.80629	4.51645	0	0.0314522	4.66477	5.42135	0.363804	0.0150328	0.021461	0.119324
seq_52605	ACTATTTTATTTCTAATCGTTTTGGATTCGTGCGATTCTGTTTCTGTTCCGTTGACAACCTCGTATGGGAGGTGAAAAGGAAACGGAGTTAAAGTTAGGGTTGAACAAGAGAAAGTGGAGCGCAAAATGAGAGAAATGGGATGGTAACTGCTCGAAATATGCATTGAAGAAGATCGATTCTTCAGAG	0.99679	16.5597	3.74535	0.799398	6.94076	7.00459	63.5885	1.58536	1.34146	2.09995	0.172669
seq_52631	ACTATTTTATTTCTAATCGTTTTGGATTCGTGCGATTCTGTTTCTGTTCCGTTGACAACCTCGTTTATGCTTCTAGCTATATCCTCAAGTCTTGTCGCAGTTAGCTGTACCATGTCTTGTCTCCACCAGAAATGGGATGGTAACTGCTCGAAATATGCATTGAAGAAGATCGATTCTTCAGAG	2.35741	14.741	3.63519	0	0	0.0346898	0	0.350155	2.25993	0.0128208	1.51216
seq_52635	ACTATTTTATTTCTAATCGTTTTGGATTCGTGCGATTCTGTTTCTGTTCCGTTGACAACCTCGTTTATGCTTCTAGCTATATCCTCAAGTCTTGTCGCAGTTAGCTGTACCATGTCTTGTCTCCACCAGTAAGAAATGGGATGGTAACTGCTCGAAATATGCATTGAAGAAGATCGATTCTTCAGAG	1.22839	31.5878	5.1774	0	0	0.191565	3.53629	0.16904	0.0262274	0	0.395548
seq_52669	ACTATTTTATTTCTAATCGTTTTGGATTCGTGCGATTCTGTTTCTGTTCCGTTGACAACCTCGTTTATGCTTCTAGCTATATCCTCAAGTCTTGTCGCAGTTAGCTGTACCATGTCTTGTCTCCACCAGCGTAAAATGGGATGGTAACTGCTCGAAATATGCATTGAAGAAGATCGATTCTTCAGAG	2.18999	6.31756	22.4721	0	0	0.0674523	0.147241	1.12694	0.145022	0.373941	0.239819
seq_52679	ACTATTTTATTTCTACTGGTTTTGGATTCGTGCGATTCTGTTTCTGTTCCGTGACAACCTCGTTTATGCTTCTAGCTATATCCTCAAGTCTTGTCTGAGTTAGCTGTACCATGTCTTGTCTCCACCAGCTGAAAATGGGATGGTAACTGCTCGAAATATGCATTGAAGAAGATCGATTCTTCAGAG	1.03087	5.74323	3.52504	0.100841	0.0805962	30.0203	12.3278	0.387384	0.346694	0	0.397499
seq_52682	ACTATTTTATTTCTAATCGTTTTGGATTCGTGCGATTCTGTTTCTGTTCCGTTGACAACCTCGTTTATGCTTCTAGCTATATCCTCAAGTCTTGTCGCAGTTAGCTGTACCATGTCTTGTCTCCACCAGCTGAAAATGGGATGGTAACTGCTCGAAATATGCATTGAAGAAGATCGATTCTTCAGAG	2.02136	3.35022	2.86409	0	0.0247988	14.2714	2.41324	16.8678	1.99127	0.112823	17.7628
seq_52712	ACTATTTTATTTCTAATCGTTTTGGATTCGTGCGATTCTGTTTCTGTTCCGTTGACAACCTCGTTTATGCTTCTAGCTATATCCTCAAGTCTTGTCGCAGTTAGCTGTACCATGTCTTGTCTCCACCAGCGAGAAATGGGGATGGTAACTGCTCGAAATATGCATTGAAGAAGATCGATTCTTCAGAG	1.72911	6.12612	3.52504	0	0	0.639954	3.96324	4.24185	3.69807	0.0617003	0.886729
seq_52719	ACTATTTTATTTCTAATCGTTTTGGAATGTGGTTGAAATATCTGCGACGCACAGATGAGAACACTTGTATCCGTGTTGTCTGAAAGACGAACGCAGCATCCACGCGACAGAGAACGTCGAAAGCGATTTGGCGCTAGGGGATGGTAACTGCTCGAAATATGCATTGAAGAAGATCGATTCTTCAGAG	1.10013	9.18917	3.52504	0	0.0201491	0.361713	33.7293	0.0871614	3.60176	0	0.0611537
seq_52725	ACTATTTTATTTCTAATCGTTTTGGATTCGTGCGATTCTGTTTCTGTTCCGTTGACAACCTCGTTTATGCTTCTAGCTATATCCTCAAGTCTTGTCGCAGTTAGCTGTACCATGTCTTGTCTCCACCTTTTATGTTCGGGATGGTAACTGCTCGAAATATGCATTGAAGAAGATCGATTCTTCAGAG	2.65884	3.44594	15.6423	0	0.1453	0.222593	0.235033	9.45217	1.64069	20.1006	4.67869
seq_52733	ACTATTTTATTTCTAATCGTTTGGATTCGTGCGATTCTGTTTCTGTTCCGTTGACAACCTCGTTTATGCTTCTAGCTATATCCTCAAGTCTTGTCGCAGTTAGCTGTACCATGTCTTGTCTCCACCAGCGAGAATAGGGATGGTAACTGCTCGAAATATGCATTGAAGAAGATCGATTCTTCAGAG	2.91785	32.8322	75.3476	0	0	0.0597042	0	0	0	1.29805	0.0958433
seq_52747	ACTATTTTATTTCTAATCGTTTTGGATTCGTGCGATTCTGTTTCTGTTCCGTTGACAACCTCGTTTATGCTTCTAGCTATATCCTCTGAGTGTGTCGCAGTTAGCTGTACCATGTCTTGTCTCCACCAGCGAGATGAGGGATGGTAACTGCTCGAAATATGCATTGAAGAAGATCGATTCTTCAGAG	2.72661	4.21171	12.7783	0	0	0.0202357	0	4.98669	0.409125	12.3849	2.08344
seq_52757	ACTATTTTATTTCTAATCGTTTTGGATTCGTGCGATCAGGTTTCTGTTCCGTTGACAACCTCGTTTATGCTTCTAGCTAACCCCTCAAGTCTTGTCGCAGTTAGCTGTACCATGTCTTGTCTCCACCAGCGAGAGCAGGGATGGTAACTGCTCGAAATATGCATTGAAGAAGATCGATTCTTCAGAG	1.24387	3.54166	10.5751	0	0.0335818	24.0881	8.6496	0.829211	0.24397	3.9755	0.1325
seq_52761	ACTATTTTATTTCTAATCGTTTTGGATTCGTGCGATTCTGTTTCTGTTCCGTTGACAACCTCGTTTATGCTTCTAGCTATATCCTCAAGTCTTGTCGCAGTTAGCTGTACCATGTCTTGTCTCCACCAGCGAGATAAGGGATGGTAACTGCTCGAAATATGCATTGAAGAAGATCGATTCTTCAGAG	2.19691	5.83895	10.0243	0	0	0.0291925	0.242058	16.3235	0.406381	0.323674	4.18265
seq_52785	ACTATTTTATTTCTAATCGTTTTGGATTCGTGCGATTCTGTTTCTGTTCCGTTGACAACCTCGTTTATGCTTCTAGCTATATCCTCAAGTCTTGTCGCAGTTAGCTGTACCATGTCTTGTCTCCACCAGCGAGAAATAGGATGGTAACTGCTCGAAATATGCATTGAAGAAGATCGATTCTTCAGAG	2.87913	17.4211	30.1831	0	0	0.00489215	0.00243611	0.485294	0.0224943	2.89652	0.91061
seq_52818	ACTATTTTATTTCTAATCGTTTTGGATTCGTGCGATTCTGTTTCTGTTCCGTTGACAACCTCGTTTATGCTTCTAGCTATATCCTCAAGTCTTGTCGCAGTTAGCTGTACCATGTCTTGTCACATCGGCCCTGAAAGGAGATGGTAACTGCTCGAAATATGCATTGAAGAAGATCGATTCTTCAGAG	2.62751	13.1137	6.49928	0	0	0.383444	0.0113134	1.75086	4.11593	5.67102	5.93709
seq_52822	ACTATTTTATTTCTAATCGTTTTGGATTCGTGCGATTCTGTTTCTGTTCCGTTGACAACCTCGTTTATGCTTCTAGCTATATCCTCAAGTCTTGTCGCAGTCTCTGTGTTAGTATGGGAAACCACGCCCTTGAGCATCAGATGGTAACTGCTCGAAATATGCATTGAAGAAGATCGATTCTTCAGAG	1.73968	3.7331	4.18598	0	0.0339353	0.15981	7.55321	0	0.421709	4.12601	0.360485
seq_52826	ACTATTTTATTTCTAATCGTTTTGGATTCGTGCGATTCTGTTTCTGTTCCGTTGACAACCTCGTTTATGCTTCTAGCTATATCCTCAAGTCTTGTCGCAGTTAGCTGTACCATGTCTTGTCTCCACCAGCGAGAAATAAGATGGTAACTGCTCGAAATATGCATTGAAGAAGATCGATTCTTCAGAG	1.94316	2.87162	2.86409	0	0	0.0890371	1.02691	8.46046	0	0.164534	0.376331
seq_52830	ACTATTTTATTTCTAATCGTTTTGGATTCGTGCGATTCTGTTTCTGTTCCGTTGACAACCTCGTTTATGCTTCTAGCTATATCCTCAAGTCTTGTCGCAGTTACTGCCCCAGACTGTCGGTCTGCAAGGATTGTATCAAGATGGTAACTGCTCGAAATATGCATTGAAGAAGATCGATTCTTCAGAG	0.980723	4.69031	37.8941	4.37467	0.230543	9.66688	2.24891	2.42866	0.473008	0.584264	0.0739533
seq_52832	ACTATTTTATTTCTAATCGTTTTGGATTCGTGCGATTCTGTTTCTGTTCCGTTGACAACCTCGTTTATGCTTCTAGCTATATCCTCAAGTCTTGTCGCAGTTAGCTGTACCATGTCTTGTCTCCACCAGCGAGAAAGATGGTAACTGCTCGAAATATGCATTGAAGAAGATCGATTCTTCAGAG	1.99275	15.7939	19.9385	0.00523848	0	0.102528	1.0289	2.14118	3.16345	0.119661	0.967648
seq_52850	ACTATTTTATTTCTAATCGTTTTGGATTCGTGCGATTCTGTTTCTGTTCCGTTGACAACCTCGTTATGCTTCTAGCTATATCCTCAAGTCTTGTCGCAGTTAGCTGTACCATGTCTTGTATGTTCGACAACTTTCCATAATGGTAACTGCTCGAAATATGCATTGAAGAAGATCGATTCTTCAGAG	1.0574	2.68018	20.0486	6.08131	0	39.4625	0.443773	7.90263	1.2056	0	0.06989
seq_52872	ACTATTTTATTTCTAATCGTTTTGGATTCGTGCGATTCTGTTTCTGTTCCGTTGACAACCTCGTTTATGCTTCTAGCTATATCCTCAAGTCTTGTCGCAGTTAGCTGTACCATGTCTTGTCTCCACCAGCGAGAAATTAAATGGTAACTGCTCGAAATATGCATTGAAGAAGATCGATTCTTCAGAG	2.21237	23.9301	16.8541	0	0	0	0.0261762	2.24249	0.858048	0.0513347	0.824976
seq_52877	ACTATTTTATTTCTAATCGTTTTGGATTCGTGCGATTCTGTTTCTGTTCCGTTGACAACCTCGTTTATGCTTCTAGCTATATCCTCAAGTCTTGTCGCAGAACGCTTGTTCCACCCAGTGTGCGATCAGGGGGGCGTAAAATGGTAACTGCTCGAAATATGCATTGAAGAAGATCGATTCTTCAGAG	1.11461	26.3232	17.2947	0.0471463	0	3.34779	1.73888	0.365127	0	0.00358984	0.162038
seq_52886	ACTATTTTATTTCTAATCGTTTTGGATTCGTGCGATTCTGTTTCTGTTCCGTTGACAACCTCGTTTATGCTTCTAGCTATATCCTCAAGTCTTGTCGCAGTTAGCTGTACCATGTCTTGTCTCCACCAGCGAGAAATGGGGTAACTGCTCGAAATATGCATTGAAGAAGATCGATTCTTCAGAG	1.34399	3.7331	3.30472	0	0	3.26469	4.07171	0.691331	0	0.0759389	1.17415
seq_52890	ACTATTTTATTTCTAATCGTTTTGGATTCGTGCGATTCTGTTTCTGTTCCGTTGACAACCTCGTTTATGCTTCTAGCTATATCCTCAAGTCTTGTCGCAGTTAGCTGTACCATGTCTTGTCTCCACCAGCGACAAAATGGGCGGGTAACTGCTCGAAATATGCATTGAAGAAGATCGATTCTTCAGAG	1.38477	13.688	3.30472	0	0.623278	0.130754	1.98023	2.19752	0	0.200202	0
seq_52892	ACTATTTTATTTCTAATCGTTTTGGATTCGTGCGATTCTGTTTCTGTTCCGTTGACAACCTCGTTTATGTTCTAGCTATTCCTCAAGTCTTGTCGCAGTTAGCTGTACCATGTCTTGTCTCCACCAGCGATTTTATGTTCGGTAACTGCTCGAAATATGCATTGAAGAAGATCGATTCTTCAGAG	2.50241	5.26463	21.2604	0	0	0.307583	0.0207511	4.93598	0	4.03857	1.93664
seq_52905	ACTATTTTATTTCTAATCGTTTTGGATTCGTGCGATATGGGATGGTAACCGTTGACAACCTCGTTTATGCTTCTAGCTATATCCTCAAGTCTTGTCGCAGTTAGCTGTACCATGTCTTGTCTCCACCAGCGAGAAATGGTGAGGTAACTGCTCGAAATATGCATTGAAGAAGATCGATTCTTCAGAG	1.89497	46.9031	4.95708	0	0	0.107208	0.474662	0	4.95815	0	0
seq_52931	ACTATTTTATTTCTAATCGTTTTGGATTCGTGCGATTCTGTTTCTGTTCCGTTGACAACCTCGTTTATGCTTCTAGCTATATCCTCAAGTCTTGTCGCAGTTAGCTGTACCATGTCTTGTCTCCACCAGCGAGAAATGGGAGAGTAACTGCTCGAAATATGCATTGAAGAAGATCGATTCTTCAGAG	2.0486	53.2206	3.96566	0	0.0179103	2.1923	0.760201	1.15045	0.530741	0.035511	3.34307
seq_52933	ACTATTTTATTTCTATGTTTCCCCGGCACACTGCTCGTTTAAGCTCCGCTGTCTTCTGTCGATACTGCCACGTGGATACATTAGCCATTGCACGTTTTCTTCACCCGAAAAATTCGGCGTGTCTCCCGAAACCTAAGTTTTAAGTAACTGCTCGAAATATGCATTGAAGAAGATCGATTCTTCAGAG	1.20412	3.15878	11.4564	0	0	15.7838	4.80082	0.563468	0	0.688052	1.40183
seq_52938	ACTATTTTATTTCTAATCGTTTTGGATTCGTGCGATTCTGTTTCTGTTCCGTTGACAACCTCGTTTATGCTTCTAGCTATATCCTCAAGTCTTGTCGCAGTTAGCTGTACCATGTCTTGTCTATGTTCGACAACTTTCCATAAGTAACTGCTCGAAATATGCATTGAAGAAGATCGATTCTTCAGAG	2.23586	9.85922	41.5293	0	0	0.0259331	0.479816	2.42811	1.85721	1.75397	0.386712
seq_52965	ACTATTTTATTTCTAATCGTTTTGGATTCGTGCGATTCTGTTTCTGTTCCGTTACAACCTCGTTTATGCTTCTAGCTATATCCTCAAGTCTTGTCGCAGTTAGCTGTACCATGTCTTGTCTCCACCAGCGAGAAAGCGATGAATAACTGCTCGAAATATGCATTGAAGAAGATCGATTCTTCAGAG	1.99713	5.93468	16.7439	0.0139411	0	0	0	4.42367	0.77854	0	0.0128745
seq_52971	ACTATTTTATTTCTAATCGTTTTGGATTCGTGCGATTCTGTTTCTGTTCCGTTGACAACCTCGATGATGCATGTAGCTATATCCTCAAGTCTTGTCGCAGTTAGCTGTACCATGTCTTGTCTCCACCAGCGAGAAATGGGATATGAACTGCTCGAAATATGCATTGAAGAAGATCGATTCTTCAGAG	1.69838	2.39301	18.3963	5.32439	0	15.1363	0.879332	23.9868	0.996485	9.3587	0.392556
seq_52983	ACTATTTTATTTCTAATCGTTTTGGATTCGTGCGATTCTGTTTCTGTTCCGTTGACAACCCAGTTTATGCTTCTAGCTATATCCTCAAGTCTTGTCGCAGTTAGCTGTACCATGTCTTGTCTCCACCAGCGAGAAATGGGATGGAACTGCTCGAAATATGCATTGAAGAAGATCGATTCTTCAGAG	1.68022	3.82882	8.59227	0.0432175	0.140527	12.8659	0	9.99451	4.74901	0.394882	2.89775
seq_52985	ACTATTTTATTTCTAATCGTTTTGGATTCGTGCGATTCTGTTTCTGTTCCGTTGACAACCTCGTTTATGCTTCTAGCTATATCCTCAAGTCTTGTCGCAGTTACAAAATGGCGGTCTTGTCTCCACCAGCGAGAAATGGGATGGAACTGCTCGAAATATGCATTGAAGAAGATCGATTCTTCAGAG	0.391977	13.018	3.96566	2.9998	5.0507	0.130937	0.797284	0.505878	1.06148	0	0.0271794
seq_52990	ACTATTTTATTTCTAATCGTTTTGGATTCGTGCGATTCTGTTTCTGTTCCGTTGACAACCTCGTTTATGCTTCTAGCTATATCCTCAAGTCTTGTCGCAGTTAGCTGTACCATGTCTTGTCTCCACCAGCGAGAACAAAATGGCGAACTGCTCGAAATATGCATTGAAGAAGATCGATTCTTCAGAG	2.40695	5.45607	5.39771	0	0	0.328031	0	0.212042	2.42764	0.432985	2.15661
seq_53006	ACTATTTTATTTCTAATCGTTTTGGATTCGTGCGATTCTGTTTCTGTTCCGTTGACAACCTCGTTTATGCTTCTAGCTATATCCTCAAGTCTTGTCGCAGTTAGCTGTACCATGTCTTGTCTCCACCAGCGAGAAATGGGATTGAAACTGCTCGAAATATGCATTGAAGAAGATCGATTCTTCAGAG	1.21511	41.9256	3.41488	0	0.311985	1.77871	22.3503	0.157076	6.93884	0	0
seq_53007	ACTATTTTATTTCTAATCGTTTTGGATTCGTGCGATTCTGTTTCTGTTCCGTTGACAACCTCGTTTATGCTTCTAGCTATATCCTCAAGTCTTGTCGAGTTAGCTGTACCATGTCTTGTCTCCACCAGCGAGAAATGGGATGGAAACTGCTCGAAATATGCATTGAAGAAGATCGATTCTTCAGAG	0.802366	42.4999	38.8855	0.439962	0.166215	0.954542	1.42008	0	0	0.00222343	0.00554368
seq_53008	ACTATTTTATTTCTAATCGTTTTGGATTCGTGCGATTCTGTTTCTGTTCCGTTGACAACCTCGTTTATGCTTCTAGCTATATCCTCAAGTCTTGTCGCAGTTAGCTGTACCATGTCTTGTCTCCACCAGCGAGAAATGGGATGGAAACTGCTCGAAATATGCATTGAAGAAGATCGATTCTTCAGAG	0.860786	8.32769	67.3061	2.26519	0.0918085	11.9637	1.06733	0.0213729	0.119032	0	0.0256225
seq_53015	ACTATTTTATTTCTAATCGTTTTGGATTCGTGCGATTCTGTTTCTGTTCCGTTGACAACCTCGTTTATGCTTCTAGCTATATCCTCAAGTCTTGTCGCAGTTAGCTGTACCATGTCTTGTCTCCACCAGCGAGAATGCTTGGGCAAACTGCTCGAAATATGCATTGAAGAAGATCGATTCTTCAGAG	1.15491	35.1295	6.49928	0	0	6.47278	38.4205	1.26665	0	0.0215195	3.16756
seq_53019	ACTATTTTATTTCTAATCGTTTTGGATTCGTGCGATTCTGTTTCTGTTCCGTTGACAACCTCGTTTATGCTTCTAGCTATATCCTCAAGTCTTGTCGCAGTTAGCTGTACCATGTCTTGTCTCCACCAGCGAGAAATGGATGTAAAACTGCTCGAAATATGCATTGAAGAAGATCGATTCTTCAGAG	2.19097	33.215	3.08441	0.062273	0.299357	0.233498	6.91332	0.294724	0.814455	0.369846	11.3921
seq_53022	ACTATTTTATTTCTAATCGTTTTGGATTCGTGCGATTCTGTTTCTGTTCCGTTGACAACCTCGTTTATGCTTCTAGCTATATCCTCAAGTCTTGTCGCAGTTAGCTGTACCATGTCTTGTCGCCTCATGAGGAAACAAGGACTGGTATGCTCGAAATATGCATTGAAGAAGATCGATTCTTCAGAG	1.08992	53.795	3.19456	0	0	0.788976	69.6034	0.0529379	0.085013	0.649939	2.59798
seq_53026	ACTATTTTATTTCTAATCGTTTTGGATTCTGGCGATTCTGTTTCTGTTCCGTTGACAACCTCGTTTATGCTTCTAGCTATATTGACAAGTCTCTGTGAAGTTAGCTGTACCATGTCTTGTCTCCACCAGCGAGAAACTGGATGGTTGATGCTCGAAATATGCATTGAAGAAGATCGATTCTTCAGAG	2.15351	2.48873	4.62661	0.232709	0.153517	0.102735	1.27142	18.0223	14.5134	8.42921	0.326153
seq_53040	ACTATTTTATTTCTAATCGTTTTGGATTCGTGCGATTCTGTTTCTGTTCCGTTGACAACCTCGTTTATGCTTCTAGCTATATCCTCAAGTCTTGTCGCAGTTAGCTGTACCATGTCTTATGCAGCCACGGCTCGAAGTATGTAAATGATGCTCGAAATATGCATTGAAGAAGATCGATTCTTCAGAG	2.50148	3.2545	6.82976	0	0	2.04262	1.88405	0.246103	2.69402	11.8174	2.96694
seq_53042	ACTATTTTATTTCTAATCGTTTTGGATTCGTGCGATTCTGTTTCTGTTCCGTTGACAACCTCGTTTATGCTTCTAGCTATATCCTCAAGTCTTGTCGCAGTTAGCTGTACCATGTCTTGTCTCCACCAGCGAGAAATGGGATGCCACATGCTCGAAATATGCATTGAAGAAGATCGATTCTTCAGAG	1.0796	6.41328	12.2275	2.47694	0.714475	0.438541	2.03255	0.277529	0.344264	0.0294688	1.56906
seq_53046	ACTATTTTATTTCTAATCGTTTTGGATTCGTGCGATTCTGTTTCTGTTCCGTTGACAACCTCGTTTATGCTTCTAGCTATATCCTCAAGTCTTGTCGCAGTTAGCTGTACCATGTCTTGTCTCCACCAGCGAGAAATGGGACTGGTAATGCTCGAAATATGCATTGAAGAAGATCGATTCTTCAGAG	1.07396	25.1745	30.8441	0.558705	0.00230275	4.37737	2.04777	0.109587	0.261946	0	0.3809
seq_53083	ACTATTTTATTTCTAATCGTTTTGGATTCGTGCGATTCTGTTTCTGTTCCGTTGACAACCTCGTTTATGCTTCTAGCTATATCCTCAAGTCTTGTCGCAGTTAGCTGTACCATGTCTTGTCTCCACCAGCGAGAAATGGGATGGTAAATGCTCGAAATATGCATTGAAGAAGATCGATTCTTCAGAG	2.18753	55.3265	8.37196	0	0.00848382	0.0908856	0.272267	0.159243	10.7374	0.442364	2.62639
seq_53087	ACTATTTTATTTCTAATCGTTTTGGATTCGTGCGATTCTGTTTCTGTTCCGTTGACAACCTCGTTTATGCTTCTAGCTATATCCTCAAGTCTTGTCGCAGTTAGCTGTACCATGTCTTGTCTCCACCAGCGAGAAATGGGATAACTGTGGCTCGAAATATGCATTGAAGAAGATCGATTCTTCAGAG	1.46175	13.9752	162.372	0	0	3.73224	1.87115	1.36911	0.175202	0.939873	0.201799
seq_53094	ACTATTTTATTTCTAATCGTTTTGGATTCGTGCGATTCTGTTTCTGTTCCGTTGACACAAAAGCGCGTGCTTCCAAAACGGCGCTCAAGTCTTGTCGCAGTTAGCTGTACCATGTCTTGTCTCCACCAGCGAGAAATGGGAACTGTATGGCTCGAAATATGCATTGAAGAAGATCGATTCTTCAGAG	1.37714	5.16891	3.08441	0.128052	0.805962	0.412209	4.10032	4.42479	0	0.0731263	0.06989
seq_53095	ACTATTTTATTTCTAATCGTTTTGGATTCGTGCGATTCTGTTTCTGTTCCGTTGACAACCTCGTTTATGCTTCTAGCTATATCCTCAAGTCTTGTCGCAGTTAGCTGTACCATGTCTTGTCTCCACCAGCGAGAAATGGGAACTGTATGGCTCGAAATATGCATTGAAGAAGATCGATTCTTCAGAG	1.33727	14.8367	19.0572	0.211905	1.256	0.0689319	0.270084	1.82345	1.31107	0	0
seq_53104	ACTATTTTATTTCTAATCGTTTTGGATTCGTGCGATTCTGTTTCTGTTCCGTTGACAACCTCGTTTATATGTCTAGCTATATCCTCAAGTCTTGTCGCAGTTAGCTGTACCATGTCTTGTCTCCACCAGCGAGAAATGGGATAATGTAGGCTCGAAATATGCATTGAAGAAGATCGATTCTTCAGAG	1.09713	2.7759	7.4907	0.0298051	0	46.637	9.18785	0.0320594	2.89138	0.170208	1.30941
seq_53143	ACTATTTTATTTCTAATCGTTTTGGATTCGTGCGATTCTGTTTCTGTTCCGTTGACAACCTCGTTTATGCTTCTAGCTATATCCTCAAGTCTTGTCGCAGTTAGCTGTACCATGTCTTGTCTCCACCAGCGAGAAATGGGATGGTAAACGCTCGAAATATGCATTGAAGAAGATCGATTCTTCAGAG	1.51286	23.9301	6.7196	0	1.27897	0.0320533	0.284505	1.44293	1.84903	0.0592323	0.272685
seq_53149	ACTATTTTATTTCTAATCGTTTTGGATTCGTGCGATTCTGTTTCTGTTCCGTTGACAACCTCGTTTATCTGTCTAGCTATATCCTCAAGTCTTGTCGCAGTTAGCTGTACCATGTCTTGTCTCCACCAGCGAGAACTGGGATGCTGTGAGCTCGAAATATGCATTGAAGAAGATCGATTCTTCAGAG	1.89895	48.0517	12.8884	0	0.584151	0.524999	0.496341	0.601911	0.647952	0.0707956	1.65585
seq_53150	ACTATTTTATTTCTAATCGTTTTGGATTCGTGCGATTCTGTTTCTGTTCCGTTGACAACCTCGTTTATGCTTCTAGCTATATCCTCAAGTCTTGTCGCAGTTAGCTGTACCATGTCTTGTCTCCACCAGCGAGAAATGGGATGGTATGAGCTCGAAATATGCATTGAAGAAGATCGATTCTTCAGAG	1.12717	13.8795	8.59227	0.00596103	1.28954	13.2635	27.4614	0.0128237	2.65502	0.156591	2.14508
seq_53168	ACTATTTTATTTCTAATCGTTTTGGATTCGTGCGATTCTGTTTCTGTTCCGTTGACAACCTCGTTTATGCTTCTAGCTATATCCTCAAGTCTTGTCGCAGGAGGGTAAGCGGCGGCTTTTGGTCGTCGAAAGTAATTCCGGTATTAGATCCTCGAAATATGCATTGAAGAAGATCGATTCTTCAGAG	2.02451	9.18917	6.05865	0	0.33997	0.482284	0.424768	6.25625	2.72312	0.0514169	1.83239
seq_53198	ACTATTTTATTTCTAATCGTTTTGGATTCGTGCGATTCTGTTTCTGTTCCGTTGACAACCTCGTTTATGATGCTTCTAGCTATATCCTCAGTCTTGTCGCAGTTAGCTGTACCATGTCTTGTCTCCACCAGCGAGAAATGGGATGGTAACTCGAAATATGCATTGAAGAAGATCGATTCTTCAGAG	1.92707	12.0608	12.3376	0	0	0	0.512539	2.87771	3.63753	0	0
seq_53201	ACTATTTTATTTCTAATCGTTTTGGATTCGTGCGATTCTGTTTCTGTTCCGTTGACAACCTAGTTTATGCTTCTAGCTATATCCTCAAGTCTTGTCGCAGTTAGCTGTACCATGTCTTGTCTCCACCAGCGAGAAATGGGATGGTAACTCGAAATATGCATTGAAGAAGATCGATTCTTCAGAG	1.11442	5.83895	6.05865	0	0	7.45868	0.958763	0.167655	0	0.30749	0.124531
seq_53204	ACTATTTTATTTCTAATCGTTTTGGATTCGTGCGATTCTGTTTCTGTTCCGTTGACAACCTCGTTTATGATGCTTCTAGCTATATCCTCAAGTCTTGTCGCAGTTAGCTGTACCATGTCTTGTCTCCACCAGCGAGAAATGGGATGGTAACTCGAAATATGCATTGAAGAAGATCGATTCTTCAGAG	1.06285	5.16891	3.52504	0	0.0201491	8.59043	25.2813	0	0.539301	0.23766	0.611537
seq_53210	ACTATTTTATTTCTAATCGTTTTGGATTCGTGCGATTCTGTTTCTGTTCCGTTGACAACCTCGTTTATGCTTCTAGCTATATCCTATGTGACCAGCAAGTGAGGTTATCACTCTAGAGACTGGCTCGGCCTATTTGACGAGTCTGTTCTGATCGAAATATGCATTGAAGAAGATCGATTCTTCAGAG	2.31512	48.6261	4.62661	0.154834	0.199572	0.287442	0.143034	1.0194	2.5094	0.34008	3.30813
seq_53214	ACTATTTTATTTCTAATCGTTTTGGATTCGTGCGATTCTGTTTCTGTTCCGTTGACAACCTCGTTTATGCTTCTAGCTATATCCTGTGGTCTTGTCGCAGTTAGCTGTACCATGTCTTGTCTCCACCAGCGAGAAATGGGATGGTAACTGATCGAAATATGCATTGAAGAAGATCGATTCTTCAGAG	1.55203	19.1441	8.2618	0	0	2.12353	0.258097	1.26907	0.0657434	0.286289	0.208738
seq_53217	ACTATTTTATTTCTAATCGTTTTGGATTCGTGCGATTCTGTTTCTGTTCCGTTGACAACCTCGTTTATGCTTCTAGCTATATCCTATGGTCTTGTCGCAGTTAGCTGTACCATGTCTTGTCTCCACCAGCGAGAAATGGGATGGTAACTGATCGAAATATGCATTGAAGAAGATCGATTCTTCAGAG	2.4634	73.0348	6.38913	0	0	0.254392	1.00124	0.0438663	0	0.00388154	3.45835
seq_53220	ACTATTTTATTTCTAATCGTTTTGGATTCGTGCGATTCTGTTTCTGTTCCGTTGACAACCTCGTTTATGCTTCTAGCTATATCCTCAAGTCTTGTCGCAGTTAGCTGTACCATGTCTTGTCTCCACCAGCGAGAAATGGGATGGTAACTGATCGAAATATGCATTGAAGAAGATCGATTCTTCAGAG	1.47896	2.58446	6.7196	0.0640259	0.06342	16.4554	4.47549	2.78916	1.0003	1.79159	3.62511
seq_53228	ACTATTTTATTTCTAATCGTTTTGGATTCGTGCGATTCTGTTTCTGTTCCGTTGACAACCTCGTTTATGCTTCTAGCTATATCCTCAAGTCTTGTCGCAGTTAGCTGTACCATGTCTTGTCTCCACCAGCGAGAAATGGGATAACCCATCGAAATATGCATTGAAGAAGATCGATTCTTCAGAG	1.08473	13.4966	23.3534	0.00613014	0	2.65848	1.98044	0.0527502	0	0.105022	0.0784614
seq_53232	ACTATTTTATTTCTAATCGTTTTTTTTGCACGATGGTGAATTCCGTCTGTTGTCTCCGACTCGTTTATGCTTCTAGCTATATCCTCAAGTCTTGTCGCAGTTAGCTGTACCATGTCTTGTCTCCACCAGCGAGAAATGGATGGGATGGTAATCGAAATATGCATTGAAGAAGATCGATTCTTCAGAG	0.209731	7.65765	2.75393	2.50661	2.78541	0.0333889	1.09469	0	0	0	0.0782768
seq_53239	ACTATTTTATTTCTAATCGTTTTGGATTCGTGCGATTCTGTTTCTGTTCCGTTGACAACCTCGTTTATGCTTCTAGTGATATCCTCAAGTCTTGTCGCAGTTAGCTGTACCATGTCTTGTCTCCACCAGCGAGAAATGGGATAGCGATGAATCGAAATATGCATTGAAGAAGATCGATTCTTCAGAG	1.71672	49.2961	4.40629	0	1.59581	1.32605	4.80595	1.48936	8.50555	0.0019169	3.35122
seq_53243	ACTATTTTATTTCTAATCGTTTTGGATTCGTGCGATTCTGTTTCTGTTCCGTTGACAACCTCGTTTATGCTTCTAGCTATATCCTCAAGTCTTGTCGCAGTTAGCTGTACCATGTCTTGTCTCCACCAGCGAGAAATGGGATGGTAACTCTGCGAAATATGCATTGAAGAAGATCGATTCTTCAGAG	2.30123	32.4493	39.877	0.0203976	0.0249359	0.00787939	0.263678	0.894068	0.589103	0.63484	0.659514
seq_53244	ACTATTTTATTTCTACCGGCAGCCCATTCGTGCGATTCTGTTCTGTTCCGTTGACAACCTCGTTTATGCTTCTAGCTATATCCTCAAGTCTTGTCGCAGTTAGCTGTACCATGTCTTGTCTCCACCAGCGAGAAATGGGATGGTAACTCTGCGAAATATGCATTGAAGAAGATCGATTCTTCAGAG	1.52804	4.78603	9.47353	0.017287	0.0149946	0.391763	4.56379	4.79736	0	0	0.273059
seq_53255	ACTATTTTATTTCTAATCGTTTTGGATTCGTGCGATTCTGTTTCTCCGTGACAACCTCGTTTATGCTTCTAGCTATATCCTCAAGTCTTGTCGCAGTTAGCTGTACCATGTCTTGTCTCCACCAGCGAGAAATGGGATGGCAAAATGGCGAAATATGCATTGAAGAAGATCGATTCTTCAGAG	1.84993	6.41328	25.5565	0	0.0778171	6.39206	0.330869	4.27394	1.72417	4.27298	0.0379575
seq_53258	ACTATTTTATTTCTAATCGTTTTGGATTCGTGCGATTCTGTTTCTGTTCCGTTGACAACCTCGTTTATGCTTCTAGCTATATCCTCAAGTCTTGTCGCAGTTAGCTGTACCATGTCTTGTCTCCACCAGCGAGAAATGGGATCAAAATGGCGCGAAATATGCATTGAAGAAGATCGATTCTTCAGAG	1.21578	2.96734	210.511	1.42199	0.203452	44.9206	0.0660158	0.329901	0.00225767	6.30537	0.0967707
seq_53264	ACTATTTTATTTCTAATCGTTTTGGATTCGTGCGATTCTGTTTCTGTTCCGTTGACAACCTCGTTTATGCTTCTAGCTATATCCTCAAGTCTTGTCGCAGTTAGCTGTACCATGTCTTGTCTCCATGTGCGAGAAATGGGATGGTAACTTAGCGAAATATGCATTGAAGAAGATCGATTCTTCAGAG	1.74183	6.509	39.6566	0	0	1.84621	1.77257	2.20125	0.592375	1.40822	0.152205
seq_53268	ACTATTTTATTTCTAATCGTTTTGGATTCGTGCGATTCTGTATGTTGCTATGCCAGTGTGCGACGTTCGAACAACGGCCACGAAACGCACGACGTTTGATAATGAATGAATCTTCGTCACAGAGCGAGCTGAATGAAGGAGACGTCAGCTAGCGAAATATGCATTGAAGAAGATCGATTCTTCAGAG	1.98684	5.74323	72.814	0.187276	0.26142	9.15598	0.0232259	1.79746	0.00839198	9.78978	0.00740136
seq_53308	ACTATTTTATTTCTAATCGTTTTGGATTCGTGCGATTCTGTTTCTGTTCCGTTGACAACCTCGTTTATGCTTCTAGCTATATCCTCAAGTCTTGTCGCAGTTAGCTGTACCATGTCTTGTCTCCACCAGCGAGAAATGGGATGGTAACTTAACGAAATATGCATTGAAGAAGATCGATTCTTCAGAG	1.3167	5.16891	8.15164	0	0	0	4.76265	1.42902	0.558041	0.0365632	0.0528897
seq_53321	ACTATTTTATTTCTATCGTTTTGGATTCGTGCGATTCTGTTTCTGTTCCGTTGACACCCTGTTTATGCTTCTAGCTATATCCTCAAGTCTTGTCGCAGTTAGCTGTACCATGTCTTGTCTCCACCAGCGAGAAATGGGATGGTAACTGCTAGAAATATGCATTGAAGAAGATCGATTCTTCAGAG	1.21785	3.06306	6.7196	0	1.35296	0.194769	3.11862	0.784452	1.40446	0	0.368927
seq_53322	ACTATTTTATTTCTAATCGTTTTGGATTCGTGCGATTCTGTTTCTGTTCCGTTGACAACCTCGTTTATGCTTCTAGCTATATCCTCAAGTCTTGTCGCAGTTAGCTGTACCATGTCTTGTCTCCACCAGCGAGAAATGGGATGGTAACTGCTAGAAATATGCATTGAAGAAGATCGATTCTTCAGAG	2.71655	3.44594	16.083	0	0.00441623	0.0247325	0.00457187	0.0258256	1.54086	3.81171	0.368598
seq_53330	ACTATTTTATTTCTAATCGTTTTGGATTCGTGCGATTCTGTTTCTGTTCCGTTGACAACCTCGTTTTATGCTTCTAGCTATATCCCTGAGTCTTGTCGCAGTTAGCTGTACCATGTCTTGTCTCCACAGCGAGAAATGGGATGGTAACTGTGAGAAATATGCATTGAAGAAGATCGATTCTTCAGAG	2.26218	14.741	3.63519	0	0	0	0	1.64814	1.92374	1.26926	0
seq_53344	ACTATTTTATTTCTAATCGTTTTGGATTCGTGCGATTCTGTTTCTGTTCCGTTGACAACCTCGTGCTTCTAGCTATATCCTCAAGTCTTGTCGCAGTTAGCTGTACCATGTCTTGTCTCCACCAGCGCAATATGTTCTGGTAACTGCTCAAATATGCATTGAAGAAGATCGATTCTTCAGAG	1.88317	6.41328	4.40629	0	0	1.40865	1.10136	0.138764	16.9649	0	0.195692
seq_53354	ACTTTTATGTTCCTAATCGTTTTGGATTCGTGCGATTCTGTTTCTGTTCCGTTGACAACCTCGTTTATGCTTCTAGCTATATCCTCAAGTCTTGTCGCAGTTAGCTGTACCATGTCTTGTCTCCACCAGCGAGAAATGGGATGGTAACTGCTCAAATATGCATTGAAGAAGATCGATTCTTCAGAG	1.97041	8.23197	23.2432	0	0	0.320948	0.14552	5.71887	0.146053	0.252541	0.018549
seq_53362	TCCATGCCACGAGAGTTACCTGGCTAACCTGTTCCTTCCAACGAATTTTAGTTGACAACCTCGTTTATGCTTCTAGCTATATCCTCAAGTCTTGTCGCAGTTAGCTGTACCATGTCTTGCTCCACCAGCGAGAAATGGGATGGTAACTGCTCAAATATGCATTGAAGAAGATCGATTCTTCAGAG	0.407864	2.58446	6.05865	9.82797	1.60606	0	0	0	0.156888	1.13346	0.569286
seq_53365	ACTATTTTATTTCTAATCGTTTTGGATTCGTGCGATTCTGTTTCTGTTCCGTTGACAACCTCGTTTATGCTTCTAGCTATATCCTCAAGTCTTGTCGCAGTTAGCTGTACCATGTCTTGTCTCCACCAGCGTATAATGGCCTGGTAACTGCAAATATGCATTGAAGAAGATCGATTCTTCAGAG	1.45023	2.68018	3.08441	0	0	19.1112	14.8279	18.3288	9.46529	0	0
seq_53391	ACTATTTTTTTCTAATCGTTTTGGATTCGTGCGATTCTGTTTCTGTTCCGTTGACAACCTTTATGCTTCTAGCTATATCCTCAAGTCTTGTCGCAGTTAGCTGTACCATGTCTTGTCTCCCTTAGCGAGAAATGGGATGGTAACTGCCGAAAATATGCATTGAAGAAGATCGATTCTTCAGAG	1	32.2578	7.82117	0	0	0.0898297	6.56212	0	0	0	0
seq_53396	AATGATAAACTTTGCTTGTCTTTTGATGTTTCCCCGGCACACTGCTCGTTTAAGCTCCGCTGTCTTCTGTCGATACTGCCACGTGGATACATTAGCCATGCACGTTTTCTTCACCCGAAAAATTCGGCGTGTCTCCCGAAACCTAAGTTTTAAAAATATGCATTGAAGAAGATCGATTCTTCAGAG	1.36577	5.64751	35.4707	0	0	6.7306	0	2.71037	0.191411	0.36811	0.0121548
seq_53398	ACTATTTTATTTCTAATCGTTTTGGATTCGTGCGATTCTGTTTCTGTTCCGTTGACAACCTCGTTTATGCTTCTAGCTATATCCTCAAGTCTTGTCGCAGTTAGCTGTACCATGTCTTATGTCTTGTCTCCACCAGCGAGAAATGGGATGGTAAAAATATGCATTGAAGAAGATCGATTCTTCAGAG	2.60183	2.58446	10.5751	0	0	0.0659534	0	1.03302	1.72705	3.0713	1.36577
seq_53405	ACTATTTTATTTCTAATCGTTTTGGATTCGTGCGATTCTGTTTCTGTTCCGTTGACAACCTCGTTTATGCTTCTAGCTATATCCTCAAGTCTTGTCGCAGTTAGCTGTACCATGTCTTGTCTCCACCAGCGAGAAATGGGATGGTAACTGCTAAAAATATGCATTGAAGAAGATCGATTCTTCAGAG	1.60595	2.68018	6.38913	0	0.322385	14.5957	16.3306	12.6176	0.456945	8.14444	1.97379
seq_53415	ACTATTTTATTTCTAATCGTTTTGGATTCGTGCGATTCTGTTTCTGTTCCGTTGACAACCTCGTTTATGCTTCTAGCTATATCCTCAAGTCTTGTCGCAGTTAGCTGTACCATGTCTTGTCTCCACCAGATGCAGCCACGGCTCGAAGTATGTAAATGATGCATTGAAGAAGATCGATTCTTCAGAG	1.4763	48.1474	4.84692	0	0	0.830187	22.1183	1.20513	3.23581	0.310096	5.33705
seq_53421	ACTATTTTATTTCTAATCGTTTTGGATTCGTGCGATTCTGTTTCTGTTCCGTTGACAACCTCGTTTATGCTTCTAGCTATATCCTCAAGTCTTGTCGCAGTTAGCTGTACCATGTCTTGTCTCCACCAGCGAGAAATGGGATGGTAACCAAAATGGCGATGCATTGAAGAAGATCGATTCTTCAGAG	2.09389	2.48873	19.4979	0	0.0109283	0.61641	0.0414826	0.893963	0	0	0.912123
seq_53425	ACTATTTTATTTCTAATCGTTTTGGATTCGTGCGATTCTGTTTCTGTTCCGTTGACAACCTCGTTTATGCTTCTACTATATCCTCAAGTCTTGTCGCAGTTAGCTATACCATGTCTTGTCTCCACCAGCGAGAAATGGGATGGTAACCAAAATGGCGATGCATTGAAGAAGATCGATTCTTCAGAG	1.21065	4.40315	10.3548	0	0.0342963	33.5244	4.67245	10.1461	0.0524548	0	0.0208183
seq_53426	ACTATTTTATTTCTAATCGTTTTGGATTCGTGCGATTCTGTTTCTGTTCCGTTGACAACCTCGTTTATGCTTCTAGCTATATCCTCAAATGTTGTCGCAGTTAGCTGTACCATGTCTTGTCTATGAGAGGAGAAATGGGAATGTAGCTGCTCGATAGATGCATTGAAGAAGATCGATTCTTCAGAG	1	23.0687	11.7868	0	0	0.254919	2.17091	0	0	0	0
seq_53431	ACTATTTTATTTCTAATCGTTTTGGATTCGTGCGATTCTGTTTCTGTTCCGTTGACAACCTCGTTTATGCTTCTAGCTATATCCTCAAGTCTTGTCGCAGTTAGCTGTACCATGTCTTGTCTCCACCAGCGAGAAATGGGATGGTAACTGCTCGATAGATGCATTGAAGAAGATCGATTCTTCAGAG	2.35778	8.90201	5.50787	0	0	0.34466	4.09841	4.95851	3.42687	5.43494	8.63001
seq_53435	ACTATTTTATTTCTAATCGTTTTGGATTCGTGCGATTCTGTTTCTGTTCCGTTGACAACCTCGTTTATGCTTCTAGCTATATCCTCAAGTCTTGTCGCAGTTAGCTGTACCATGTCTTGTCTCCACCAGCGAGAAATGGGATGGTAACTGCTCGACAGATGCATTGAAGAAGATCGATTCTTCAGAG	1.91046	52.5506	66.3147	0	0.147804	0.606555	0.29383	0.480949	0.210909	0.90269	0.0520111
seq_53440	ACTATTTTATTTCTAATCGTTTTGTTTTACATTCATTCTGTTTCTGTTTTCTTTTCAACCTCGTTTATGCTTCTAGCTATATCCTCAAGTCTTGTCGCAGTTAGCTGTACCATGTCTTGTCTCCACCAGCGAGAAATGGGATGGTAACTTTTCGCTTCATGCATTGAAGAAGATCGATTCTTCAGAG	1.89126	10.0507	5.61803	0.0082319	0.366634	0.110236	1.51822	3.94025	0.435067	0.291461	1.22787
seq_53443	ACTATTTTATTTCTAATCGTTTTGGATTCGTGCGATTCTGTTTCTGTTCCGTTGACAACCTCGTTTATGCTTCTAGCTATATCCTCAAGTCTTGTCGCAGTTAGCTGTACCATGTCTTGTCCTGAAATGGGAGCCTGACGTACTCAGGATAAAATCGCATGCATTGAAGAAGATCGATTCTTCAGAG	1.56995	7.4662	6.05865	0.0443256	0	14.7482	4.28409	2.71765	3.91098	5.39166	0.249062
seq_53447	ACTATTTTATTTCTAATCGTTTTGGATTCGTGCGATTCTGTTTCTGTTCCGTTGACAACCTCGTTTATGCTTCTAGCTATATCCTCAAGTCTTGTCGCAGTTAGCTGTACCATGTCTTGTCTCCACCGCGAGAAATGGGATGCGTGGAATAACTCTAATGCATTGAAGAAGATCGATTCTTCAGAG	2.45665	101.368	16.6338	0	0.5978	0	0	0.0684781	0.032654	0.215339	2.57251
seq_53453	ACTATTTTATTTCTAATCGTTTTGGATTCGTGCGAATGTCATCACGTAGACTTGCCCTAACTTGTGCTTGCTGTTCGTTCTTTTCTTCCGAGGGCGGTGACCAGGCAGAAGCTACGCGAAGAGCAGTCGGTTGTGCCGTTCGAAGCGCGCGACGTTGAATGCATTGAAGAAGATCGATTCTTCAGAG	0.580486	41.447	2.97425	1.50712	10.1014	0.174784	1.4586	0.66562	3.37848	0.0205193	0.108718
seq_53454	ACTATTTTATTTCTAATCGTTTTGGATTCGTGCGATTCTGTTTCTGTTCCGTTGACAACCTCGTTTATGCTTCTAGCTATATCCTCAAGTCTTGTCGCAGTTAGCTGTACCATGTCTTGTCTCCACCAGCGAGAAATGGGATGCAAGGCAGGTTGTGAATGCATTGAAGAAGATCGATTCTTCAGAG	1.03501	13.9752	11.1259	0.0769626	0.740528	6.17771	10.5874	0	0	0.0608551	0.668453
seq_53468	ACTATTTATTTCTAATCGTTTTGGATTCGTGCGATTTGTTTCTGTTCCGTTGACAACCTCGTTTATGCTTCTAGCTATATCCTCAAGTCTTGTCGCAGTTAGCTGTACCATGTCTTGTCTCCACCAGCGAGAAATGGGATGGTAACTGAGCGATGAATGCATTGAAGAAGATCGATTCTTCAGAG	2.49667	16.4639	2.75393	0	0	0	0	2.34592	3.30361	0.0172187	5.55765
seq_53492	ACTATTTTATTTCTAATCGTTTTGGATTCGTGCGATTCTGTTTCTGTTCCGTTGACAACCTCGTTTATGCTTCTAGCTATATCCTCAAGTCTTGTCGCAGTTAGCTGTACCATGTCTTGTCTGCCCGATCTATCAACAAGCTGTGAGGAATACGGGAAATGCATTGAAGAAGATCGATTCTTCAGAG	1.83895	30.2477	24.6752	0	0	1.25103	0.0327787	0.738481	1.02632	0.149955	0.532911
seq_53493	ACTATTTTATTTCTAATCGTTTTGGATTCGTGCGATTCTGTTTCTGTTCCGTTGACAACCTCGTTTATGCTTCTAGCTATATCCTCAATCTTGTCGCAGTTAGCTGTACCATGTCTTGTCTGCCCGATCTATCAACAAGCTGTGAGGAATACGGGAAATGCATTGAAGAAGATCGATTCTTCAGAG	2.72184	4.11598	9.47353	0	0	0	0	0.389186	1.28286	4.33911	0
seq_53497	ACTATTTTATTTCTAATCGTTTTGGATTCGTGCGATTCTGTTTCTGTTCCGTTGACACCTCGTTTATGCTTCTAGCTATATCCTCAAGTCTTGTCGCAGTTAGCTGTACCGTGTCTTGTCTCCACCGCGAGAAATGGGTGGTAACTGCTCGAAAATGCATTGAAGAAGATCGATTCTTCAGAG	1.90781	49.5833	3.19456	0.00166863	0	0.0464093	2.27868	0.581525	9.39394	0.384972	0.70854
seq_53498	ACTATTTTATTTCTAATCGTTTTGGATTCGTGCGATTCTGTTTCTGTTCCGTTGACAACCTCCGAGGCAGTCCCCGTTTTCACAGCCGTTTTTGTCTCCAGATAACATAGAGAGGAGACAGGACCAGCGAGAAATGGGATGGTAACTGCTCGAAAATGCATTGAAGAAGATCGATTCTTCAGAG	1.15207	15.411	3.52504	0	0	2.10703	9.88724	0.95282	0.385215	0.00613171	0.366922
seq_53511	ATCCTCAAGTCTTGTCGCAGTTAGCTGTACCATGTCTTGTTTTCTGTTCCGTTGACAACCTCGTTTATGCTTCTAGCTATCTCCACCAGCGAGAAATGGGATGGTAACTGCTCGAAATATACTATTTTATTTCTAATCGTTTTGGATTCGTGCGATTCTGGCATTGAAGAAGATCGATTCTTCAGAG	1.63367	44.9887	17.2947	0.577459	0.381934	0.121242	0	0.00197813	1.11492	0.399083	0.50481
seq_53523	ACTATTTTATTTCTAATCGTTTTGGATTCGTGCGATTCTGTTTCTGTTCCGTTGACAACCTCGTTTATGCTTCTAGCTATATCCTCAAGTCTTGTCGCAGTTAGCTGTACCATGTCTTGTCTCCACCAGCGAGAAATGGGATGGTAACTGCTCGAAAATGGCATTGAAGAAGATCGATTCTTCAGAG	2.19041	7.84909	10.2446	0.0632451	0	0	0	11.5648	3.2938	2.28743	1.37826
seq_53527	ACTATTTTATTTCTAATCGTTTTGGATTCGTGCGATTCTGTTTCTGTTCCGTTGACAACCTCGTTTATGCTTCTAGTATATCCTCAAGTCTTGTCGCAGTTAGCTGTACCATGTCTTGTCTCCACCAGCGAGAAATGGGCAGTAGAGGAATCAAGCTGGGCATTGAAGAAGATCGATTCTTCAGAG	1.19902	24.1216	18.7268	0	0	1.37089	3.87539	0.0516512	1.22544	0.0117524	0
seq_53535	ACTATTTATTTCTAATCGTTTTGGATTCGTGCGATTCTGTTTATGGCGGGGGTTGTCACAACTTAGCACATTGGGGCTTTTGCGACTATCAGTCCATTCGGTTGCGCTTACGAACGCTATGGAGAAGCCGCTAAAGTCCGTTTTTTTTTTCATCCTAGGCATTGAAGAAGATCGATTCTTCAGAG	0.634225	39.6283	12.0072	0.705676	3.31258	0.0451637	0	0.0022457	0	0.431604	0.637345
seq_53541	CTATTTTATTTCTAATCGTTTTGGATTCGTGCGATTCTGTTTCTGTTCCGTTGACAACCTCGTTTATGCTTCTAGCTATATCCTCAAGTCTTGTCGCAGTTAGCTGTACCATGTCTTGTCTCCACCAGCGAGAAATGGGATGGTAACTGCTCGAAATAGGCATTGAAGAAGATCGATTCTTCAGAG	2.98713	7.4662	19.2775	0	0	0	0	0	0.0422636	2.63255	0.609441
seq_53542	ACTATTTTATTTCTAATCGTTTTGGATTCGTGCGATTCTGTTTCTGTTCCGTTGACAACCTCGTTTATGCTTCTAGCTATATCCTCAAGTCTTGTCGCAGTTAGCTGTACCATGTCTTGTCTCCACCAGCGAGAAATGGGATGGTAACTGCTCGAAATAGGCATTGAAGAAGATCGATTCTTCAGAG	2.40112	57.2409	21.4807	0	0	0.00744457	0.0171152	0.872197	1.37808	1.08295	0.481703
seq_53549	ACTATTTTATTTCTAATCGTTTTGGATTCGTGCGATTCTGTTTCTGTTCCGTTGACAACCTCGTTTATGCTTCTAGCTATATCCTCAAGTCTTGTCGCAGTTAGCTGTACCATGTCTTGTCTCCACCAGCGAGAAATGGGATGGTAACTGCCAAAATGGCGCATTGAAGAAGATCGATTCTTCAGAG	1.03453	42.0213	5.28755	0	0	1.41161	8.99725	0.00847127	0.0642025	0.00449752	0.142692
seq_53552	ACTACAAACAAGCGAATCGTTTTGGATTCGTGCGATTCTGTTTCAAAATTGCGGACAACCTCGTTTATGCTTCTAGCTATATCCTCAAGTCTTGTCGCAGTTAGCTGTACAAAAGGGCGCAAATCGGCGCGAGAAATGGGATGGTAACTGCCAAAGTCGCGCATTGAAGAAGATCGATTCTTCAGAG	1.20973	48.8175	24.4549	0.0915193	2.39901	0.0366623	0.333747	0.0583355	0.530278	0.183891	1.28258
seq_53554	ACTATTTTATTTCTAATCGTTTTGGATTCGTGCGATTCTGTTTCTGTTCCGTTGACAACCTCGTTTATGCTTCTAGCTATATCCTCAAGTCTTGTCGCAGTTAGCTGTACCATGTCTTGTCTCCACCAGCGAGAAATGGGATTGGCTAGGAGCACCTCCCGCATTGAAGAAGATCGATTCTTCAGAG	1.80978	3.15878	12.1173	0.261924	0.439616	8.39107	2.6639	2.5356	2.28047	7.32925	0.48923
seq_53557	ACTATTTTATTTCTAATCGTTTTGGATTCGTGCGATTCTGTTTCTGTTCCGTTGACAACCTCGTTTATGCTTCTAGCTATATCCTCAAGTCTTGTCGCAGTTAGCTGTACCATGTCTTGTCCCATAAACCGTGACAATATTCTCGATTAGCAAGGCTTACGCATTGAAGAAGATCGATTCTTCAGAG	2.41545	3.35022	7.93133	0	0	0	0	9.29721	3.18445	6.2617	2.60923
seq_53608	ACTATTTTATTTCTAATCGTTTTGGATTCGTGCGATTCTGTTTCTGTTCCGTTGACAACCTCGTTTATGCTTCTAGCTATATCCTCAAGTCTTGTCGCAGTTAGCTGTATAATGGCGTGTCTCCACCAGCGAGAAATGGGATGGTAACTGCCATTGAAGAAGATCGATTCTTCAGAG	1.32537	9.09345	7.27039	0	0	5.2485	1.26419	2.96532	0.0466928	0.0519582	0
seq_53610	ACTATTTTATTTCTAATCGTTTTGGATTCGTGCGATTCTGTTTCTGTTCCGTTGACAACCTCGTTTATGCTTCTAGCTATATCCTCAAGTCTTGTCGCAGTTAGCTGTACCATGTCTTGTCTCCACCAGCGAGAAATGGGATGGTAACTGCTCGAAATACCCATTGAAGAAGATCGATTCTTCAGAG	2.1996	4.02026	15.422	0	0	3.54028	0.0143034	0.0664087	0	4.70098	0.642988
seq_53617	GTCATATGATAAACTTTGCTTGTCTTTTGATGTTTCCCCGGCACACTGCTCGTTTAAGCTCTGCTGTCTTCTGTCGATACTGCCACGTGGATACATTGCCATTGCACGTTTTCTTCACCCGAAAAATTCGGCGTGTCTCCCGAAACCTAAGTTTTAACATTGAAGAAGATCGATTCTTCAGAG	1.97302	16.1768	84.8212	0.0920609	0	0	0	1.37533	0.200912	0.00584145	0.129614
seq_53623	ACTATTTTATTTCTAATCGTTTTGGATTCGTGCGATTCTGTTTCTGTTCCGTTGACAACCTCGTTTATGCTTCTAGCTATATGCTTCTAGCTATATCCTCAAGTCTTGTCGCAGTTAGCTGTACCATGTCTTGTCTCCACCAGCGAGAAATGGGATGGTAACATTGAAGAAGATCGATTCTTCAGAG	2.78634	39.9155	5.61803	0	0	0	0.0654405	0.341121	0.265874	0.248577	2.53248
seq_53630	ACTATTTTATTTCTAATCGTTTTGGATTCGTGCGATTCTGTTTCTGTTCCGTTGACAACCTCGTTTATGCTTCTAGCTATATCCTCAATCTTGTCGCAGTTAGCTGTACCATGTCTTGTCTCCACCAGCGAGAAATGGGATGGTAACTGCTCGAAATATTAATTGAAGAAGATCGATTCTTCAGAG	2.0679	102.612	6.49928	0	0	0.0083057	0.0678807	0.309618	7.39613	0.0847228	0.563858
seq_53632	GCTCATTTTTGAAAAATACGCGTGGTCAAAATCTTGTCATACGCGTATTGGATTGCTTCTAGCTATATCCTCAAGTCTTGTCGCAGTTAGCTGTACCATGTCATGAAGGGTGAAGATCACTTGCCCTCGGTAACTGCTCGAAATAATTGAAGAAGATCGATTCTTCAGAG	2.22608	4.69031	6.60944	0	0	0	0	4.57271	1.72576	0.584264	1.25569
seq_53639	ACTATTTTATTTCTAATCGTTTTGGATTCGTGCGATTCTGTTTAGGTTCCGTTGACAACCTCGTTTATGCTTCTAGCTATATCCTCAAGTCTGTCGCAGTTAGCTGTACCATGTCTTGTCTCCACCAGCGAGAAATGGGATGGTAACTGCTCGAAATATGAATTGAAGAAGATCGATTCTTCAGAG	1.09508	2.7759	6.05865	0	0	10.1318	0.48545	0	0	0.476582	0.0533705
seq_53641	ACTATTTTATTTCTGATCGTTTTGGATTCGTGCGATTCTGTTTCTGTTCCGTTGACAACCTCGTTTATGCTTCTGGCTATATCCTCAAGTTGAGTCGCAGTTAGCTGTACCATGTCTTGTCTCCACCAGCGAGAAATGGGATGGTAACTGCTCGAAATATGAATTGAAGAAGATCGATTCTTCAGAG	1.83884	3.44594	3.52504	0	0.0402981	1.01403	0.292028	0.800593	6.25975	0.0274224	0
seq_53657	ATGATTTTATTTCTAATCGTTTTGGATTCGTGCGATTCTGTTTCTGTTCCGTTATGAACCTCGTTTTGACTTCTAGCTATATCCTCAAGTCTTGTCGCAGTTAGCTGTACCATGTCTTGTCTCCACCAGCGAATGGAGGGATGGTAACTGCTCGAAATATGAATTGAAGAAGATCGATTCTTCAGAG	1.98796	11.8694	40.6481	0	0	0.107706	0.153759	1.55203	0.724914	0.143304	0.0848529
seq_53658	ACTATTTTATTTCTAATCGTTTTGGATTCGTGCGATTCTGTTTCTGTTCCGTTGACAACCTCGTTTATGCTTCTAATGGAAGCGAATGCAAGGCAGGTTGTGACATGCCGGCAGCCGTGTCTGCCACGCCGCATGCAGCCACGGCTCGAAGTATGTAAATGAATTGAAGAAGATCGATTCTTCAGAG	1.16713	34.7466	3.74535	0.00952451	2.29462	3.37507	11.7008	0	6.25408	0	0
seq_53676	ACTATTTTATTTCTAATCGTTTTGGATTCGTGCGATTCTGTTTCTGTTCCGTTGACAACCTCGTTTATGCTCTAGCTATATCCTCAAGTCTTGTCGCAGTTAGCTGTACCATGTCTTGTCTCCACCAGCGAGAAATGGGATGGTAACTGCTCGTTATTGTTGTGAAGAAGATCGATTCTTCAGAG	2.16342	9.85922	3.63519	0	0	0.155599	0.202271	0	8.49808	1.80189	0.355804
seq_53683	ACTATTTTATTTCTAATCGTTTGGATTCGTGCGATTCTGTTTCTGTTCCGTTGACAACCTCGTTTATGCTTCTAGCTATATCCTCAAGTCTTGTCGCAGTTAGCTGTACCATGTCTTTCTCCACCAGCGAGAAATGGGATGGTAACTGCTCGTATTATGTTGTGAAGAAGATCGATTCTTCAGAG	2.98298	2.7759	37.2332	0	0	0	0	0.128237	0.348289	27.1311	0.3937
seq_53686	ACTATTTTATTTCTAATCGTTTTGGATTCGTCGATTCTGTTTCTGTTCCGTTGACAACCTCGTTTATGCTTCTAGCTATATCCTCAAGTCTTGTCGCAGTTAGCTGTACCATGTCTTGTCTCCACCAGCGAGAAATGGGATGGTAACTGCTCGTTATATGTTGTGAAGAAGATCGATTCTTCAGAG	2.86553	5.07319	16.9642	0	0	0	0	0	0.188105	1.21072	0
seq_53691	ACTATTTTATTTCTAATCGTTTTGGATTCGTGCGATTCTGTTTCTGTTCCGTTGACAACCTCGTTTATGCTTCTAGCTATATCCTCAAGTCTTGTCGCAGTTAGCTGTACCATGTCTTGTCTCCACCAGCGAGAAATGGGATGGTAACTGCTCGCAATATGTTGTGAAGAAGATCGATTCTTCAGAG	1.00593	42.9785	14.8712	0.00770022	0.530144	0.317281	3.99013	0.0082826	0.0593517	0.0329801	0.217435
seq_53693	TGCACTTACAGTCTCGGCTTTTGGATTCGTGCGATTCTGTTTCTGTTCCGTTGACAACCTCGTTATGCTTCTAGCTATATCCTCAAGTCTTGTCGCAGTTAGCTGTACCATGTCTTGTCTCCACCAGCGAGAAATGGGATGGTAACTGCTCGTTTAATGTTGTGAAGAAGATCGATTCTTCAGAG	1.88792	14.5495	5.39771	0.676694	0.342123	0.169873	0.817339	0.183498	0.0377354	1.89647	0.599057
seq_53697	ACTATTTTATTTCTAATCGTTTTGGATTCGTGCGATTCTGTTTCTGTTCCGTTGACAACCTCGTTTATGCTTCTAGCTATATCCTCAAGTCTTGTCGCAGTTAGCTGTACCATGTCTTGTCTCCACCAGCGAGAAATGGGATGGTAACTGCTCGTATAATGTTGTGAAGAAGATCGATTCTTCAGAG	1.70327	33.3108	4.84692	0	0	0.071639	5.14273	0.101521	0.252141	0.0340416	2.713
seq_53706	ACTATTTTATTTCTAATCGTTTTGGATTCGTGCGATTCTGTTTCTGTTCCGTTGACAACCTCGTTTATGCTTCTAGCTATATCCTCAAGTCTTGTCGCAGTTAGCTGTACCATGTCTTGTCTCCACCAGCGAGAAATGGGATGGTAACTGCTCGCAAAATGTTGTGAAGAAGATCGATTCTTCAGAG	1.0726	9.85922	10.4649	1.70352	0.101806	9.59526	9.12709	2.45519	0	0.507979	0.0205992
seq_53722	ACTATTTTATTTCTAATCGTTTTGGATTCGTGCGATTCTGTTTCTGTTCCGTTGACAACCTCGTTTATGCTTCTAGCTATATCCTCAAGTCTTGTCGCAGTTAGCTGTACCATGTCTTGTCTCCACCAGCGAGAAATGGGATGGTAACTGCTCGCTATATGGTGTGAAGAAGATCGATTCTTCAGAG	1.49354	32.4493	21.3705	0	0	0.819456	3.2893	0.745971	0.721186	0.812479	0.0403489
seq_53725	ACTATTTTATTTCTAATCGTTTTGGATTCGTGCGATTCTGTTTCTGTTCCGTTGACAACCTCGTTTATGCTTCTAGCTATATCCTCAAGTCTTGTCGCAGTTAGCTGTACCATGTCTTGTCTCCACCAGCGAGATGGGATGGTAACTGCTCGTAATATGGTGTGAAGAAGATCGATTCTTCAGAG	1.03495	4.21171	23.794	0	0	16.229	1.97776	0	0.202595	0.224365	0
seq_53751	ACTATTTTATTTCTAATCGTTTTGGATTCGTGCGATTCTGTTTCTGTTCCGTTGACAACCTCGTTTATGCTTCTAGCTATATCCTCAAGTCTTGTCGCAGTTAGCTGTACCATGTCTTGTCTCCACCAGCGAGAAAACTATGATTGCATCTAATGGGAATGCGGTGAAGAAGATCGATTCTTCAGAG	2.14697	72.269	3.19456	0	0	0	0	0.359574	7.58741	0.0196133	1.3496
seq_53759	ACTATTTATTTCTAATCGTTTTGGATTCGTGCGATTCTGTTTCTGTTCCGTTGACAACCTCGTTTATGCTTCTAGCTATATCCTCAAGTCTTGTCGCAGTTAGCTGTACCATGTCTTGTCTCCACCAGATGGTAACTGCTCGTATTATGTCGTGAAGAAGATCGATTCTTCAGAG	2.07589	30.0563	2.86409	0	0	0.0595471	3.38881	0.139162	0.355583	1.42107	2.63431
seq_53760	ACTATTTTATTTCTAATCGTTTTGGATTCGTGCGATTCTGTTTCTGTTCCGTTGACAACCTCGTTTATGCTTCTAGCTATATCCTCAAGTCTTGTCGCAGTTAGCTGTACCATGTCTTGTCTCCACCAGCGAGAAATGGGATGGTAACTGCTCGCATTATGTCGTGAAGAAGATCGATTCTTCAGAG	1.20743	4.59459	52.7654	0	0.0524969	21.3689	3.96315	5.8495	0.033455	0	0.365646
seq_53764	ACTATTTTATTTCTAATCGTTTTGGATCGTGCGATTCTGTTTCTGTTCCGTTGACAACCTCGTTTATGCTTCTAGCTATATCCTCAAGTCTTGTCGCAGTTAGCTGTACCATGTCTTGTCTCCACCAGCGAGAAATGGGATGGTAACTGCTCGTAATATGTCGTGAAGAAGATCGATTCTTCAGAG	2.30612	2.87162	12.6681	0	0	1.09812	7.77194	0.681796	2.10629	16.4205	1.50598
seq_53767	ACTATTTTATTTCTAATCGTTTTGGATTCGTGCGATTCTGTTTCTGTTCCGTTGACAACCTCGTTTATGCTTCTAGCTATATCCTCAAGTCTTGTCGCAGTTAGCTGTACCATGTCTTGTCTCCACCAGCGAGAAATGGGATGGTAACTGCTCGCAATATGTCGTGAAGAAGATCGATTCTTCAGAG	1.20398	11.0079	32.3863	0	0.0021931	17.188	2.64273	0.0646763	0.0125785	1.87998	0.339466
seq_53773	ACTATTTTATTTCTAATCGTTTTGGATTCGTGCGATTCTGTTTCTGTTCCGTTGACAACCTCGTTTATGCTTCTAGCTATATCCTCAAGTCTTGTCGCAGTTAGCTGTACCATGTCTTGTCTCCACCAGCGAGAAATGGGATGGTAACTGCTCGCATAATGTCGTGAAGAAGATCGATTCTTCAGAG	1.07767	24.2173	4.18598	0	0	6.06015	52.6266	1.26413	2.72489	0.01951	0.437732
seq_53778	ACTATTTTATTTCTAATCGTTTTGGATTCGTGCGATTCTGTTTCTGTTCCGTTGACAACCTCGTTTATGCTTCTAGCTATATCCTCAAGTCTTGTCGCAGTTAGCTGTACCTGTCTTGTCTCCACCAGCGAGAAATGGGATGGTAACTGCTCGCTAAATGTCGTGAAGAAGATCGATTCTTCAGAG	1.69688	45.3716	6.93991	0	0	0.00563526	3.17854	0.743385	4.16766	0.420708	0.13978
seq_53796	ACTATTTTATTTCTAATCGTTTTGGATTCGTGCGATTCTGTTTCTGTTCCGTTGACAACCTCGTTTATGCTTCTAGCTATATCCTCAAGTCTTGTCGCAGTTAGCTGTACCATGTCTTGTCTCCACCAGCGAGAAATGGGATGGTAACTGCTCGCTATATGGCGTGAAGAAGATCGATTCTTCAGAG	1.91848	5.74323	67.6366	0	0	6.52938	0.164155	0.0619814	0.00301145	5.67643	0.00318717
seq_53801	ACTATTTTATTTCTAATCGTTTTGGATTCGTGCGATTCTGTTTCTGTTCCGTTGACAACCTCGTTTATGCTTCTAGCTATATCCTCAAGTCTTGTCGCAGTTAGCTGTACCATGTCTTGTCTCCACCAGCGAGAAATGGGATGGTAACTGCTCGCAATATGGCGTGAAGAAGATCGATTCTTCAGAG	1.23746	45.4673	6.60944	0.00727873	0.0214923	2.3637	3.31522	0.0528473	0	0.746119	0.0163077
seq_53806	ACTATTTATTTTTTTATGTTCTGATTCGTGCGATTTTATGTTCGTTCCGTTTTTTATGTTCTTTATGCTTCTAGCTATATCCTCAAGTCTTGTCGTAGTTAGCTGTACCATGTCTTGTCTCCACCAGCGAGAAATGGGATGGTAACTGCTCGCTTAATGGCGTGAAGAAGATCGATTCTTCAGAG	1.05083	3.63738	19.9385	0	0	16.7999	1.512	0	0.980703	0	0
seq_53807	ACTATTTTATTTCTAATCGTTTTGGATTCGTGCGATTCTGTTTCTGTTCCGTTGACAACCTCGTTTATGCTTCTAGCTATATCCTCAAGTCTTGTCGCAGTTAGCTGTACCATGTCTTGTCTCCACCAGCGAGAAATGGGATGGTAACTGCTCGCTTAATGGCGTGAAGAAGATCGATTCTTCAGAG	1.05837	3.63738	4.62661	0	0.122813	15.1832	8.78866	1.51691	0	0.0519582	0
seq_53822	ACTATTTTATTTCTAATCGTTTTGGATTCGTGCGATTCTGTTTCTGTTCCGTTGACAACCTCGTTTATGCTTCTAGCTATATCCTCAAGTCTTGTCGCAGTTAGCTGTACCATGTCTTGTCTCCACCAGCGAGAAATGGGATGGTAACTGCTCGCAAAATGGCGTGAAGAAGATCGATTCTTCAGAG	1.17527	9.57206	11.6767	3.58705	2.62166	21.0127	14.2629	0.50205	2.86658	4.0278	1.83692
seq_53830	ACTATTTTATTTCTAATCGTTTTGGATTCGTGCGATTCTGTTTCTGTTCCGTTGACAACCTCGTTTATGCTTCTAGCTATATCCTCAAGTCTTGTCGCAGTTAGCTGTACCATGTCTATGCTCCACCAGCATGAAATGGGATGATGGCTGCTCGTAGTATGTAGTGAAGAAGATCGATTCTTCAGAG	1.95021	37.8096	9.47353	0	0	0.110451	0.0232846	0.750838	0.602011	0	0.0568872
seq_53832	ACTATTTTATTTCTAATCGTTTTGGATTCGTGCGATTCTGTTTCTGTTCCGTTGACAACCTCGTTTATGCTTCTAGCTATATCCTCAAGTCTTGTCGCAGTTAGCTGTACCATGTCTTGTCTCCACCAGCGAGAAATGGGATGGTAACTGCTCGAAATATGTAGTGAAGAAGATCGATTCTTCAGAG	1	6.22184	2.97425	0	0	0.821881	23.2634	0	0	0	0
seq_53840	ACTATTTTATTTCTAATCGTTTTGGATTCGTGCGATTCTGTTTCTGTTCCGTTGACAACCTCGTTTATGCTTCTAGCTATATCCTCAAGTCTTGTCGCAGTTAGCTGTACCATGTCTTGTCTCCACCAGCGAGAAATGGGATGGTAACTGCTCGTATTATGTTCTGAAGAAGATCGATTCTTCAGAG	1.26295	14.1666	31.505	0	0.00225444	11.6831	1.95113	0.0062819	0.0538763	1.28737	0.752661
seq_53841	ACTATTTTATTTCTAATCGTTTTGGATTCGTGCGATTCTGTTTCTGTTCCGTTGACAACCTCGTTTATGCTTCTAGCTATATCCTCAAGTCTTGTCGCAGTTAGCTGTACCATGTCTTGTCTCCACCAGCGAGAAATGGGATGGTAACTGCTCGCATTATGTTCTGAAGAAGATCGATTCTTCAGAG	1.09564	16.1768	3.08441	0.00511449	2.57908	8.41901	126.728	0.12653	5.21691	0.00584145	5.73098
seq_53847	ACTATTTTATTTCTAATCGTTTTGGATTCGTGCGATTCTGTTTCTGTTCCGTTGACAACCTCGTTTATGCTTCTAGCTATATCCTCAAGTCTTGTCGCAGTTAGCTGTACCATGTCTTGTCTCCACCAGCGAGAAATGGGATGGTAACTGCTCGTATAATGTTCTGAAGAAGATCGATTCTTCAGAG	1.44494	101.942	3.30472	0	0.0859693	0.5894	42.6083	0.0174596	1.70522	0.637744	11.1871
seq_53854	ACTATTTTATTTCTAATCGTTTTGGATTCGTGCGATTCTGTTTCTGTTCCGTTGACAACCTCGTTTATGCTTCTAGCTATATCCTCAAGTCTTGTCGCAGTTAGCTGTACCATGTCTTGTCTCCACCAGCGAGAAATGGGATGGTAACTGCTCGCTAAATGTTCTGAAGAAGATCGATTCTTCAGAG	1.07223	3.15878	20.269	0	0	31.7026	6.59875	0.16904	0.190933	1.01712	0.244615
seq_53868	ACTATTTTATTTCTAATCGTTTTGGATTCGTGCGTTCTGTTTCTGTTCCGTTGACAACCTCGTTTATGCTTCTAGCTATATCCTCAAGTCTTGTCGCAGTTAGCTGTACCATGTCTTGTCTCCACCAGCGAGAAATGGGATGGTAACTGCTCGCATTATGGTCTGAAGAAGATCGATTCTTCAGAG	1	8.51913	16.3033	0	0	7.85327	1.70481	0	0	0	0
seq_53873	CTATTTTATTTCTAATCGTTTTGGATTCGTGCGATTCTGTTTCTGTTCCGTTGACAACCTCGTTATGCTTCTAGCTATATCCTCAAGTCTTGTCGCAGTTAGCTGTAAAATGGTGTGTCTCCACCAGCGAGAAATGGGATGGTAACTGCTCGTAATATGGTCTGAAGAAGATCGATTCTTCAGAG	0.895865	24.0259	42.3004	0.864349	0	5.89205	1.37323	0	0.0112354	0	0.00254807
seq_53877	ACTATTTTATTTCTAATCGTTTTGGATTCGTGCGATTCTGTTTCTGTTCCGTTGACAACCTCGTTTATGCTTCTAGCTATATCCTCAAGTCTTGTCGCAGTTAGCTGTACCATGTCTTGTCTCCACCAGCGAGAAATGGGATGGTAACTGCTCGTATAATGGTCTGAAGAAGATCGATTCTTCAGAG	2.62886	8.42341	12.5579	0	0	1.08261	0.117104	0.0633901	0.0486588	2.0305	3.42461
seq_53905	ATATTTTATTTCTAATCGTTTTGGATTCGTGCGATTCTGTTTCTGTTCCGTTGACAACCTCGTTTATGCTTCTAGCTATATCCTCAAGTCTTGTCGCAGTTAGCTGTACCATGTCTTGTCTCCACCAGCGAGAAATGGGATGGTAACTGCTCGCATTATGGCCTGAAGAAGATCGATTCTTCAGAG	1.20261	9.66778	9.804	0.00855791	0.202849	12.5005	4.89745	0	0	1.8278	0.274848
seq_53922	ACTATTTTATTTCTAATCGTTTTGGATTCGTGCGATTCTGTTTCTGTTCCGTTGACAACCTCGTTTATGCTTCTAGCTATATCCTCAAGTCTTGTCGCAGTTAGCTGTACCATGTCTTGTCTCCACCAGCGAGAAATGGGATGGTAACTGCTCGTAAAATGGCCTGAAGAAGATCGATTCTTCAGAG	1.15797	4.02026	3.19456	6.11218	0	53.2314	21.7971	3.51966	9.1389	0.0705146	4.41994
seq_53925	ACTATTTTATTTCTAATCGTTTTGGATTCGTGCGATTCTGTTTCTGTTCCGTTGACAACCTCGTTTATGCTTCTAGCTATATCCTCAAGTCTTGTCGCAGTTAGCTGTCCATGTCTTGTCTCCACCAGCGAGAAATGGGATGGTAACTGCTCGAAATGCATTATGAAGAAGATCGATTCTTCAGAG	1.83194	50.349	30.8441	0.00821625	0.255605	0	0.820063	0.608031	2.08456	0.00938408	0.601054
seq_53931	ACTATTTTATTTCTAATCGTTTTGGATTCGTGCGATTCTGTTTCTGTTCCGTTGACAACCTCGTTTATGCTTCTAGCTATATCCTCAAGTCTTGTCGCAGTTAGCTGTACCATGTCTCTGCTCCACCAGCCTGAAATGGGATGCTGACTGCTCGTGATATGTGATGAAGAAGATCGATTCTTCAGAG	2.10474	4.11598	5.83834	0	0	0	0.0755653	22.4647	3.63992	0.987205	2.16
seq_53932	ACTATATTTCTAATCGTTTTGGATTCGTGCGATTCTGTTTCTGTTCCGTTGACAACCTCGTTTATGCTTCTAGCTATATCCTCAAGTCTTGTCGCAGTTAGCTGTACCATGTCTCTGCTCCACCAGCCTGAAATGGGATGCTGACTGCTCGTGATATGTGATGAAGAAGATCGATTCTTCAGAG	2.24182	46.0416	4.40629	0.0161729	0.145073	0.0148087	4.7392	0.00966446	0	0.976943	7.28952
seq_53933	ACTATTTTATTTCTAATCGTTTTGGATTCGTGCGATTCTGTTTCTGTTCCGTTGACAACCTCGTTTATGCTTCTAGCTATATCCTCAAGTCTTGTCGCAGTTAGCTGTACCATGTCTATGCTCCACCAGCATGAAATGGGATGATGACTGCTCGTGATATGTGATGAAGAAGATCGATTCTTCAGAG	2.22798	2.87162	12.5579	0	0.152709	0	0	37.3748	4.46039	11.7477	1.04712
seq_53934	ACTATTTTATTTCTAATCGTTTTGGATCGTGCGATTCTGTTTCTGTTCCGTTGACAACCTCGTTTATGCTTCTAGCTATATCCTCAAGTCTTGTCGCAGTTAGCTGTACCATGTCTATGCTCCACCAGCATGAAATGGGATGATGACTGCTCGTGATATGTGATGAAGAAGATCGATTCTTCAGAG	2.20269	6.31756	3.41488	0.0130962	0.707167	0.0134905	0	0.718421	1.72974	2.63255	0
seq_53952	ACTATTTTATTTCTAATCGTTTTGGACCCCCCATGTTCTGTTTCTGTTCCGTTGACAACCTCGTTTATGCTTCTAGCTATATCCTCAAGTCTTGTCGCAGTTAGCTGTACCATGTCTTGTCTCCACCAGCGAGAATGGGATGGTAACTGCTCGAATAATTGCATGAAGAAGATCGATTCTTCAGAG	1.90047	36.661	6.49928	0	0	0.174355	0	0	1.57742	0	0
seq_53960	ACTATTTTATTTCTAATCGTTTTGGATTCGTGCGATTCTGTTTCTGTTCCGTTGACAACCTCGTTTATGCTTCTAGCTATATCCTCAAGTCTTGTCGCAGTTAGCTGTACCATGTCTTGTCTCCACCAGCGAGAAACATTATGGTGACTGCTCGAAATATGCATGAAGAAGATCGATTCTTCAGAG	1.08085	7.94481	4.73677	0	0	9.40789	26.2185	2.10588	0.315339	0	0.341323
seq_53981	ACTATTTTATTTCTATCGTTTTGGATTCGTGCGAATGTCGCACAGTTCCGTTGACAACCTCGTTTATGCTTCAGCTATATCCTCAAGTCTTGTCGCAGTTAGCTGTACCATGTCTTGTCTCCACCAGCGAGAAATGGGATGGTAACTGCTCGAAATATGCATGAAGAAGATCGATTCTTCAGAG	1.03857	2.68018	4.07582	0	0.0174262	26.7429	1.47931	0	0	0.0352573	0.528897
seq_53992	ACTATTTTATTTCTAATCGTTTTGGATTCGTGCGATTCTGTTTCTGTTCCGTTGACAACCTCGTTTATGCTTCTAGCTATATCCTCAAGTCTTGTCGCAGTTAGCTGTACCATGTCTTGTCTCCACCCAAAATGGCGGGGATGGTAACTGCTCGAAATATGCATGAAGAAGATCGATTCTTCAGAG	1.18664	43.4571	12.5579	0.437886	0.752232	0.727594	0.0468416	0.747463	0	0.46316	0.0600809
seq_54019	ACTATTTTATTTCTAATCGTTTTGGATTCGTGCGATTCTGTTTCTGTTCCGTTGACAACCTCGTTTATGCTTCTAGCTATATCCTCAAGTCTTGTCGCAGTTAGCTGTACCATGTCTTGTCTCCACCAGCGAGAAATGGGATGGTAACTGCTCGACATGGCGGTGGAAGAAGATCGATTCTTCAGAG	1.39037	2.58446	3.85551	3.20129	3.24227	3.89125	37.3605	0	0.0704394	14.3693	1.17415
seq_54022	ACTATTGTATTTCTAATCGTTTTGGATTCGTGCGATTCTGTTTCTGTTCCGTTGACAACCTCGTTTTTGCTTCTAGCTATATCCTCAAGTCTTGTCGCAGTTAGCTGTACCATGTCTTGTCTCCACCAGCGAGAAATGGGATGGTAACTGCTCGAAATATGCATGGAAGAAGATCGATTCTTCAGAG	1.8258	2.7759	13.8798	0	0	2.76322	0.423805	9.55369	0.0586995	0	0.815383
seq_54025	AGACACGCAACTGGCAAATCCGTTCCTTGAGGGAGAAGCTCGATTCGTCAGAGCTTCCTCTTAAGGACCACAGCCGGGCCTTTGCCGAGAAAATCCTAAATTTTGCCGGGGCAATCTCAAGTGGATCCGCGCTGGAAGCAGGGTTATTGTCTGTTTAACTTTTTGAGGGAAGAAGATCGATTCTTCAGAG	1.33506	22.0157	32.6066	0.0225482	0.0849528	0.0193559	0	0.0848876	0	0	0.0561953
seq_54026	ACTATTTTATTTCTAATCGTTTTGGATTCGTGCGATTCTGTTTCTGTTCCGTTGACAACCTCGTTTATGCTTCTAGCTATATCCTCAAGTCTTGTCGCAGTTAGCTGTACCATGTCTTGTCTCCACCAGCGAGAAATGGGATGGTAACTGCTCGACAAAATGGCGGAAGAAGATCGATTCTTCAGAG	1.54233	10.1464	41.97	1.55746	0.519539	1.11716	0	2.81548	0.016177	1.6857	0.038522
seq_54035	ACTATTTTATTTCTAATCGTTTTGGATTCGTGCGATTCTGTTTCTGTTCCGTTGACAACCTCGTTTATGCTTCTAGCTATATCCTCAAGTCTTGTCGCAGTTAGCTGTACCATGTCTTGTCTCCACCAGCGAGAATTAAGCGTCTGAGCGGAGCCACGGACGGTCGAAGAAGATCGATTCTTCAGAG	2.87494	2.96734	5.50787	0	0	0	0.253647	0.809757	0	2.83423	6.63396
seq_54038	ACTATTTTATTTCTAATCGTTTTGGATTCGTGCGATTCTGTTTCTGTTCCGTTGACAACCTCGTTTATGCTTCTAGCTATATCCTCAAGTCTTGTCGCATTAGCTGTACCATGTCTTGTCTCCACCAGCGACCAATGGGATGGTAACTGCTCGAAATATCGAAGAAGATCGATTCTTCAGAG	1.74946	7.08332	7.82117	0	0	0.661762	15.766	0.163329	1.37158	5.80316	3.73468
seq_54041	ACTATTTTATTTCAAACCCGCGTGGATTCGTGCGACAAAAGGGCGGTTCCGTTCAAACGCGCGTTTATGCTTCTAGCTATATCCTCAAGCAAACTTGCGCAAACTAGCGCCATGTCTTGTCTCCACCAGCGAGAAATGGGATGGTAACTGCTCGAACAAATCTGCGAAGAAGATCGATTCTTCAGAG	2.2199	28.6205	19.608	0	0	0	0.0824992	1.3184	1.80748	0.861741	0.148418
seq_54061	ACTATTTTATTTGTGATCGTTTTGGATTCGTGCGATTCTGTTTCTGTGCCGTTGACAACCTCGTTTATGCTTCTAGCTATATCCTCAAGTCTTGTCGCAGTTAGCTGTACCATGTCTTGTCTCCACCAGCGAGAAATGGGATGGTGACTGCTCGAAATATGCTGAGAAGAAGATCGATTCTTCAGAG	1.12317	2.7759	4.29614	0	0	5.89487	7.34243	1.85944	0	0	0
seq_54069	ACTATTTTATTTTTGATCGTTTGGATTCGTGCGATTCTGTTTCTTTGCCGTTGACAACCTCGTTTATGCTTCTAGCTATATCCTCAAGTCTTGTCGCAGTTAGCTGTACCATGTCTTGTCTCCACCAGCGAGAAATGGGATGGTGACTGCTCGAAATATGCTGGAGAAGAAGATCGATTCTTCAGAG	1.7133	2.96734	3.85551	0	0	0	4.72967	11.0367	0.211318	0.0318453	0.083868
seq_54078	ACTATTTTATTTCTAATCGTTTTGGATTCGTGCGATATGTTTCCCCGGCACACTGCTCGTTTAAGCTCCGCTGTCTTCTGTCGATACTACCACGTGATACATTAGCCATTGCACGTTTTCTTCACCCGAAAAATTCGGCGTGTCTCCCGAAACCTAAGTTTTAAGAAGAAGATCGATTCTTCAGAG	2.64112	52.6463	13.1087	0	0	0	0	0.444576	1.13946	0.585143	2.2447
seq_54116	ACTATTTTATTTCTAATCGTTTTGGATTCGTGCGATTCTGTTTCTGTTCCGTTGACAACCTCGTTTATGCTTCTAGCTATATCCTCAAGTCTTGTCGCAGTTAGCTGTACCATGTCTTGTCTCCACCAGCGAGAAATGGGATGGTAACTGCTCGAAATATGCATAAAAGAAGATCGATTCTTCAGAG	1.31537	2.58446	10.2446	0	0	2.9679	0	0.826419	0.205448	0.0731263	0.0631264
seq_54119	ACTATTTTATTTCTAATCGTTTTGGATTCGTGCGATTCTGTTTCTGATGCGTTGACAACCTCGTTTATGCTTCTAATGATGTCCTCAAGTCTTTAAGCAGTTAGCTGTACCATGTCTTGTCTCCACCAGCGAGAAATGGGATGGTAATAACTCGAAATATGCATAAAAGAAGATCGATTCTTCAGAG	1.62176	6.60472	22.2518	0	0.0797983	7.58751	0.00660884	7.15481	1.04351	0.257532	1.01237
seq_54122	ACTATTTTATTTCTAATCGTTTTGGATTCGTGCGATTCTGTTTCTGTTCCGTTGACAACCTCGTTTATGCTTCTAGCTATATCCTCAAGTCTTGTCGCAGTTAGCTGTACCATGTCTTGTCTCCACCAGCGAGAAATGGGATGGTAACTGCTCGAAATATTTTATGTTCAAGATCGATTCTTCAGAG	2.14696	3.44594	10.4649	0	0	0	0.00702624	18.801	6.47486	4.25047	0.113295
seq_54124	ACTATTTATTTCTAATCGTTTTGTTTTACATTCATTCTGTTTCTGTTCCGTTGACAACCTCGTTTATGCTTTTTTGCTTTCCCTCAAGTCTTGTCGAGTTATTTTACATTTTTTAATTTCCCACTTTTCTATTCTGGGTTTTGCCTTCCTCGAAATATTTTTGCTTCAAGATCGATTCTTCAGAG	1.13534	9.85922	7.16023	0	0.743965	2.85264	2.38244	0.0722114	0.587898	0	0.526863
seq_54129	ACTATTTTATTTCTAATCGTTTTGGATTCGTGCGATTCTGTTTCTGTTCCGTTGACAACCTCGTTTATGCTTCTAGCTATATCCTCAAGTCTTGTCGCAGTTAGCTGTACCATGTCTTGTCTCCACCAGCGAGAAATGGGATGGTAACTGCGAAAGCTGATAATTGATCAAGATCGATTCTTCAGAG	2.672	38.2882	3.41488	0	0	0.0445185	0	0.96691	2.12738	1.57953	4.98699
seq_54132	ACTATTTTATTTCTAATCGTTTTGGATTCGTGCGATTCTGTTTCTGTTCCGTTGACAACCTCGTTTATGCTTCTAGCTATATCCTCAAGTCTTGTCGCAGTTAGCTGTACCATGTCTTGTCTCATCCCAGCGCTGGAGATATGAAAATGTGAAATTAACTGCGGGAGACAAGATCGATTCTTCAGAG	2.41898	8.71057	39.6566	0	0	0.0195686	0.12979	0.970588	0.196888	0.0650904	1.14154
seq_54162	ACTATTTTATTTCTAATCGTTTTGGATTCGTGCGATTCTGTTTCTGTTCCGTTGACAACCTCGTTTATGCTTCTAGCTATATCCTCAAGTCTTGTCGCAGTTGGCTGTATGATGTCTTGTCTCCACCAGCGAGAAATGGGATGGTAACTGCTCGAAATATTTGTTGTGAAAGATCGATTCTTCAGAG	2.11467	16.2725	7.27039	0	0	0	0	3.41262	7.91909	0	1.46769
seq_54165	ACTATTTTATTTCTAATCGTTTTGGATTCGTGCGATTCTGTTTCTGTTCCGTTGACAACCTCGTTTATGCTTCTAGCTATATCCTCAAGTCTTGTCGCAGGTGGCTGTATGATGTCTTGTCTCCACCAGCGAGAAATGGGATGGTAACTGCTCGAAATATGTGTTGTGAAAGATCGATTCTTCAGAG	2.16814	10.5293	16.3033	0	0	2.67921	0.162363	4.89372	1.39094	3.60779	1.6528
seq_54169	ACTATTTTATTTCTAATCGTTTTGGATTCGTGCGATTCTGTTTCTGTTCCGTTGACAACCTCGTTTATGCTTCTAGCTATATCCTCAAGTCTTGTCGCAGCTGGCTGTATGATGTCTTGTCTCCACCAGCGAGAAATGGGATGGTAACTGCTCGAAATATCTGTTGTGAAAGATCGATTCTTCAGAG	2.27521	15.0281	72.5937	0	0	0	0	5.07498	0.922178	2.02471	0.25241
seq_54178	ACTATTTTATTTCTAATCGTTTTGGATTCGTGCGATTCTGTTTCTGTTCCGTTGACAACCTCGTTTATGCTTCTAGCTATATCCTCAAGTCTTGTCGCAGTTAGCTGTACCATGTCTTGTCTCCACCAGCGAGAAATGGGATGGTAACTGCTGATTAGCATGAAATCGAAAGATCGATTCTTCAGAG	1.24837	2.39301	4.95708	0	0	14.6021	0.103832	0	4.65682	0	0.0869742
seq_54180	ACTATTTTATTTCTAATCGTTTTGGATTCGTGCGATTCTGTTTCTGTTCCGTTGACAACCTCGTTTATGCTTCTAGCTATATCCTCAAGTCTTGTCGCAGTTAGCTGTACCATGTCTTGTCTCCACCAGCGAGAAATGGGATGGTAACTGCTCGAAATATGCATTGAGAAAGATCGATTCTTCAGAG	2.57392	52.1677	3.74535	0.00158596	0.0379276	0	0	0.0409419	6.88855	0.047096	9.52559
seq_54188	GTCATATGATAAACTTTGCTTGTCTTTTGATGTTTCCCCGGCACACTGCTCGTTTAAGCTCCGCTGTCTTCTGTCGATACTGCCACGTGGATACATTAGCCATTGCACGTTTTCTTCACCCGAAAAATTCGGCGTGTCTCCCGAAACCTAAGTTTTAAAAGATCGATTCTTCAGAG	2.4696	5.26463	11.1259	0.0157154	0.00638386	0.161886	0	2.5187	1.22048	3.82318	0.0387509
seq_54223	ACTATTTTATTTCTAATCGTTTTGGATTCGTGCGATTCTGTTTCTGTTCCGTTGACAACCTCGTTTATGCTTCTAGCTATATCCTCAAGTCTTGTCGCAGTTAGCTGTACCATGTCTTGTCTCCACCAGCGAGAAATGGGATGGTAACTGCTCGAAATATGCATTGAAGATAATCGATTCTTCAGAG	2.42103	3.2545	22.4721	0	0	0	0.238858	1.94148	0.459237	1.74213	0.589954
seq_54240	ACTATTTTATTTCTAATCGTTTTGGATTCGTGCGATTCTGTTTCTGTTCCGTTGACAACCTCGTTTAATGACGGACACGTATGCCGCCGTTGTCGTCTTTCATCCTTGCTCTGGGCTGTCACTCTTTGGTGGGCTCCGTGATAGAGCATTCTTCTTGCCGCAATGTGAATGAATCGATTCTTCAGAG	1.50884	3.92454	39.4363	0.0210817	0.320584	17.2645	8.09196	7.34707	0	6.21217	0.366239
seq_54252	ACTATTTTATTTCTAATCGTTTTGGATTCGTGCGATTCTGTTTCTGTTCCGTTGACAACCTCGTTTATGCTTCTAGCTATATCCTCAAGTCTTGTCGCAGTTAGCTGTACCATGTCTTGTCTCCACCAGCGAGAAATGGGATGGTAACTGCTCGAAATATGCATTGAAGTAAATCGATTCTTCAGAG	2.31192	17.5169	7.82117	0	0	0.00486541	0.0376053	0.0406436	7.47426	1.21378	2.27389
seq_54260	ACTATTTTATTTCTAATCGTTTTTAGTTCGTGCGATTCTGTTTCTGTTCCGTTGACAACCTCGTTTATGCTTCTAGCTATATCCTCAAGTCTTGTCGCAGTTAGCTGTACCATTCTTGTCTCCACCAGCGAGAAATGGGATGGTAACTGCTCGAAATATGCATTGAAGAAATCGATTCTTCAGAG	1.04588	33.215	3.08441	0	0	0.572198	1.71641	0	0.110061	0	0
seq_54285	ACTATTTTATTTCTAATCGTTTTGGATTCGTGCGATTCTGTTTCTGTTCCGTTGACAACCTCGTTTATGCTTCTAGCTATATCCTCAAGTCTTGTCGCAGTTAGCTGTACCATGTCTTGTCTCCACCGGAATGGCTGAAAATATCGAAGAAGATTCAGCATGAAGACTGGTATGCGATTCTTCAGAG	1.47188	21.92	14.9814	0.00377445	0.213343	3.0016	0.314114	0	0.00906389	0.280211	0.949681
seq_54290	ACTATTTTATTTCTAATCGTTTTGGATTCGTGCGATTCTGTTTCTGTTCCGTTGACAACCTCGTTTATGCTTCTAGCTATATCCTCAAGTCTTGTCGCAGTTAGCTGTACCATGTCTTGTCTCCACCAGCGAGAAATGGGATGGTAACTGCTCGAAATATGCATTGCAAAATGGCGATTCTTCAGAG	0.859839	20.0056	5.06724	0.690652	1.45774	3.3996	0.116086	1.121	0.0669939	0	0
seq_54301	ACTATTTTATTTCTAATCGTTTTGGATTCGTGCGATTCTGTTTCTGTTCCGTTGACAACTCGTTTATGCTTCTAGCTATATCCTCAAGTCTTGTCGCAGTTAGCTGTACCATGTCTTGTCTCCACTTGAAAATCGATAGTCCAGGAACTGATGAGAAAATGATGCAGGGCGCGATTCTTCAGAG	1.38072	13.4966	11.3462	1.6061	0.0500792	1.45869	0.648052	0.0263751	0	0.00700145	1.89042
seq_54309	ACTATTTTATTTCTAATCGTTTTGGATTCGTGCGATTCTGTTTCTGTTCCGTTGACAACCTCGTTTATGCTTCTAGCTATATCCTCAAGTCTTGTCGCAGTTAGCTGTACCATGTCTTGTCTCCACCAGCGAGAAATGGGATGGTAACTGCTCGAAATATGCATTGAAGAAGAGCGATTCTTCAGAG	2.15565	5.07319	3.85551	0	0	0.184794	1.88805	3.85922	1.02137	0.074506	3.66223
seq_54311	ACTATTTTATTTCTAATCGTTTTGGATTCGTGCGATTCTGTTTCTGTTCCGTTGACAACCTCGTTTATGCTTCTAGCTATATCCTCAAGTCTTGTCGCAGTTACTGTACCATGTCTTGTCTCCACGAGCTCATATGAATTAAAAATGAGAATGACTCGCCAGGGATGGTGAAGCGATTCTTCAGAG	1.70404	2.87162	9.25322	0.0864349	1.05926	0.207753	0.301961	0	0	0.921391	0.861976
seq_54313	ACTATTTTATTTCTTTGGATTATGTCCGTCGTAGATCGAATAGAGTATGTTCCAAGAATTAGGATTCGGGAACGATCGCTCTCTTGATCGCAGTTAGCTGTACCATGTCTTGTCTCCACCAGCGAGAAATGGGATGGTAACTGCTCGAAATATGCATTGAAGAAGCGATTCTTCAGAG	2.01273	11.295	9.58369	0.1465	0.0222334	0.36973	0.797923	0.283644	0	1.48917	0.0562333
seq_54315	ACTATTTTATTTCTAATCGTTTTGGATTCGTGCGATTCTGTTTCTGTTCCGTTGACAACCTCCTATATGTCGCTAGCTATATCCTCAAGTCTTGTCGCAGTTAGCTGTACCATGTCTTGTCTCCACCAGCGAGAAATGGGATGGTAACTGCTCGAAATATGCATTTTTATGTTCCGATTCTTCAGAG	2.42911	44.6058	3.19456	0	0	0	0.621459	0.205496	1.25394	0.425812	2.22684
seq_54332	ACTATTTTATTTCTAATCGTTTTGGATTCGTGCGATTCTGTTTCTGTTCCGTTGACAACCTCGTTTATGCTTCTAGCTATATCCTCAAGTCTTGTCGCAGTTAGCTGTACCATGTCTTGTCTCCACCAGCGAGAAATGGGATGGTAACTGCTCGAAATATGCATTGAAGAATGACGATTCTTCAGAG	1.1142	9.7635	17.6252	2.44052	0	20.9586	3.14973	0.0273447	1.50234	1.99377	0.189577
seq_54359	ACTATTTTATTTCTAATCGTTTTGGATTCGTGCGATTCTGTTTCTGTTCCGTTGACAACCTCGTTTATGCTTCTAATGAAATTGCCCAGTCTCTTCTGGACAGTATCGGTCACAGGGCTGTGGTCGTCGGTGGGCGTTCTGCGTTTTTCTGATTACGTCCTTTTCTGCTTCTAACGATTCTTCAGAG	2.17804	5.36035	36.5722	0	0	0	0.0100526	1.85944	0.128096	0.0352573	0.409656
seq_54363	ACTATTTTATTTCTAATCGTTTTGGTGTCGTGGGTTTCTGTTTCTGTTCCGTTGACAACCTCGACGATGCTTCTCGATATATCCTCAAGTCTTGTCGCAGTTAGCTGTACCATGTCTTGTCTCCACCAGCGAGAAATGGGATGGTAACCCCTCGGCATATGCATTGAGTGACAACGATTCTTCAGAG	2.86042	20.197	3.19456	0	0	0.160351	0	0.378939	0.403812	2.47503	4.48742
seq_54374	ACTATTTTATTTCTAATCGTTTTGGATTCGTGCGATTCTGTTTCTGTTCCGTTGACAACCTCGTTTATGCTTCTAGCTATATCCTCAAGTCTTGTCGCAGTTAGCTGTACCATGTCTTGTCTCCACCAGCGAGAAATGGGATGGTAACTGCTCGAAATATGCATTGAAGAAGTGAGATTCTTCAGAG	2.29476	89.6902	16.4134	0	0.00432732	0.000950235	0	0.318506	0.0992769	0	0.190438
seq_54376	ACTATTTTATTTCTAATCGTTTTGGATTCGTGCGATTCTGTTTCTGTTCCGTTGACAACCTCGTTTATGCTTCTAGCTATATCCTCAAGTCTTGTCGATGCGGCCAGCGGCCTCCAAAACTTGTGTGTGTGTCTCGTTTGCAGAAGTCATCCATGAATTCACAGTATTAACATGAGATTCTTCAGAG	1.25623	6.9876	7.82117	0.0828828	1.18056	12.0627	8.10393	6.55899	2.00529	0	0.220498
seq_54381	ACTATTTTATTTCTAATCGTTTTGGATTCGTGCGATTCTGTTTCTGTTCCGTTGACAACCTCGTTTATGCTTCTAGCTATATCCTCAAGTCTTGTCGATGCAGTTCCAAAAGCGTGCGTCTCATCCCTGTGGGTGTGTATTTGAATCAGTTTCCAAGCTGCGATACACAACATGAGATTCTTCAGAG	1.17996	55.9008	8.04149	0.00148005	0	1.92863	19.3664	0.466453	1.02161	0.40401	1.03207
seq_54387	ACTATTTTATTTCTAATCGTTTATGATAAACTTTGCTTGTCTTTTGATGTTTCCCCGGCACACTGCTCGTTTAAGCTCCGCTGTCTTCTGTCGATACTGCCACGTGGATACATTAGCCATTGCACGTTTTCTTCACCCGAAAAATTCGGCGTGTCTCCCGAAACCTAAGTTTTAAGATTCTTCAGAG	2.21438	34.6508	6.05865	0	0	0.831341	0.048545	0	5.46866	0.610867	2.24156
seq_54389	GTCATATGATATGTAATGCTTGTCTTTTGATGTTTCCCCGGCACACTGCTCGTTTAAGCTCCGCTGTCTTCTGTCGATACTGCCACGTGGATACATTAGCCATTGCACGTTTTCTTCACCCGAAAAATTCGGCGTGTCTCCCGAAACCTAAGTTTTAAGATTCTTCAGAG	2.99919	45.9459	2.86409	0.00180073	0	0	0	0.023243	0	0.888485	34.5095
seq_54391	ACTATTTTATTTCTAATCGTTTTGGATTCGTGCGATTCTGTTTCTGTTCCGTTGACAACCTCGTTTATGCTTCTAGCTATATCCTCAAGTCTTGTCGCAGTTAGCTGTACCATGTCTTGTCTCCACCAGCGAGAAATGGGATGGTAACTGCTCGAAATATGCATTCTAACTATAAGATTCTTCAGAG	2.7003	10.8164	5.83834	0	0.0121655	0.283658	0.0377826	0.115187	0.441907	1.55507	1.68
seq_54398	ACTATTTTATTTCTAATCGTTTTGGATTCGTGCGATTCTGTTTCTGTTCCGTTGACAACCTCGTTTATGCTTCTAGCTATATCCTCAAGTCTTGTCGCAGTTAGCTGTACCATGTCTTGTCTCCACCAGCGAGAAATGGGATGGTAACTGCTCGAAATATGCATTGTTTTATGTTCATTCTTCAGAG	2.02552	7.75337	125.69	0	0	0	0	0.286951	0.21121	0.0121877	0.000857546
seq_54400	ACTATTTTATTTCTAATCGTTTTGGATTCGTGCGATTCTGTTTCTGTTCCGTTGACAACCTCGTTTATGCTCTAGCTATATCCTCAAGTCTTGTCGCAGTTAGCTGTACCATGTCTTGTCTCCACCAGCGAGAAATGGGATGGTAACTGCTCGGCATATGCATTGAAGAAGATCATTCTTCAGAG	1.21048	3.2545	13.7697	0	0	14.5078	0.261657	0.328137	3.60931	0	0
seq_54402	ACTATTTTATTTCTAATCGTTTTGGATTCGTGCGATCTGGGAGCTCCCGGGGTACGGGAGCTCCATGCTTCTAGCTATATCCTCAAGTCTTGTCGCAGTTAGCTGTACCATGTCTTGTCTCCACCAGCGAGAAATGGATGGTAACTGCTCGAAATATGCATTGAAGAAGATCATTCTTCAGAG	0.597749	2.39301	8.2618	9.02381	0.0601785	9.15301	2.75897	0	0.00821792	0	0.260923
seq_54429	ACTATTTTATTTCTAATCGTTTTGGATTTTTTACATTCTGTTTTTTCAGTTCTGACAACCTCGTTTATTTTTATGTTCATATCCTCAAGTTTTTACGTTCTTAGCTGTACCATGTCTTGTCTCCTTTTTGATTCAATGGGATGGTAACTGCTCGAAATATGCATTGAAGATTTTACATTCTTCAGAG	1.99303	10.9121	5.1774	0	0.301807	2.07753	2.71258	0.831856	7.72397	3.01357	2.24838
seq_54452	ACTATTGTATTTCTAATCGTTTTGGATTCGTGCGATTCTGTTTCTGTTCCGTTGACAACCTCGTTTTTGCTTCTAGCTATATCCTCAAGTCTTGTCGCAGTGAGCTGTACCATGTGATGTCTCCACCAGCGAGAAATGGGATGGTAACTGCTCGAAATATGCATTGATTGAGATGAATTCTTCAGAG	1.17932	23.9301	9.69385	0.705309	1.56796	0.420255	0.955729	0.0297511	0	0.738429	0.856152
seq_54453	ACTATTGTATTTCTAATCGTTTTGGATTCGTGGATTCTGTTTCTGTTCCGTTGACAACCTCGTTTTTGCTTCTAGCTATATCCTCAAGTCTTGTCGCAGTGAGCTGTACCATGTGATGTCTCCACCAGCGAGAAATGGGATGGTAACTGCTCGAAATATGCATGATTGAGATGAATTCTTCAGAG	1.38287	3.35022	12.6681	7.03827	0.510209	0	6.25122	0.159381	1.02903	6.20529	1.27625
seq_54458	ACTATTTTATTTCTAATCGTTTTGGATTCGTGCGATTCTGTTTCTGTTCCGTTGACAACCTCGTTTATGCTTCTAGCTATATCCTCAAGTCTTGTCGCAGTTAGCTGTACCATGTCTTGTCTCCACCAGCGAGAAATGGGATGGTAACTGCTCGAAATATGCATTGACTGAGATGAATTCTTCAGAG	2.97587	4.21171	4.62661	0	0	0	0.0158927	0	0.366872	4.93603	11.2057
seq_54469	ACTATTTTATTTCTAATCGTTTTGGATTCGTGCGATTCTGTTTCTGTCCGTTGACAACCTCGTTTATGCTTCTAGCTATATCCTCAAGTCTTGTCGCAGTTAGCTGTACCATGTCTTGTCTCCACCAGCGAGAAATGGGATGGTAACTGCTCGAAATATTCTTTGAAGAAGATCAATTCTTCAGAG	1.99446	10.3378	2.86409	0.00800323	0	0	0	1.76475	1.11416	0	0
seq_54478	ACTATTTTATTTCTAATCGTTTTGGATTCGTGCGATTCTGTTTCTGTTCCGTTGACAACCTCGTTTATGCTTCTAGCTATATCCTCAAGTCTTGTCGCAGTTAGATGGTTCTGCTGAGTTCCCTTGTCGCTCTCGGGCTTCCTGCGTCTTTCTCGGAGCATGACCCGACGGCGTAAATTCTTCAGAG	1.15913	13.688	21.1502	1.22701	0.617905	1.33244	11.1597	4.187	0.337063	0.00690353	0.168173
seq_54485	ACTATTTTATTTCTAATCGTTTTGGATTCGTGCGATTCTGTTTCTGTTCCGTTGACAACCTCGTTTATGCTTCTAGCTATATCCTCAAGTCTTGTCGCAGTTAGCTGTACCATGTCTTGTCTCCACCAGCGAGAAATGGGATGGTAACTGCTCGAAATATGCATTGAAGAAGATCATGTCTTCAGAG	2.2088	52.5506	61.1373	0	0	0.0016218	0	0.833193	0.625229	0.334463	0.0528897
seq_54492	ACTATTTTATTTCTAATCGTTTTGGATTCGTGCGATTCTGTTTCTGTTCCGTTGACAACCTCGTTTATGCTTCTAGCTATATCCTCAAGTCTTGTCGCAGTTAGCTGTACCATGTCTTGTCTCCACCAGCGAGAAATGGGATGGTAACTGCTCGAAATATGCATTGAAGAAGATCTAGTCTTCAGAG	2.29346	52.5506	35.8011	0	0	0.0227053	0	1.0127	0.166887	0.435161	0.0963406
seq_54497	ACTATTTTATTTCTAATCGTTTTGGATTCGTGCGATTCATATTCTGTTCCGTTGACAACCTCGTTTATGCGGATAGCTATATCCTCAAGTCTTGTCGCAGTTAGCTGTCCATGTCTTGTCTCCATAAGCGAGAAATGGGATGGTAACTGCTCGAAATATGCATTGAAGTCTTCAGAG	1.33764	3.7331	11.897	0	0	0.981691	0	0	0.0456551	0	0.181196
seq_54501	ACTATTTTATTTCTAAGAATTTTGGATTCGTGCGATTCTGTTTCTGTTCCGTTGACAACCTCGTTTATGCTTCTAGCTATATCCTCAAGTCTTGCCACAGTTAGCTGTACCATGTCTTGTCTCCACCAGCGAGAAATGGGATGGTAACTGCTCGAAATATGCATTGAAGAAGACCAAGTCTTCAGAG	1.70538	8.51913	2.75393	0	0	0.520217	11.4542	0.0104463	12.3022	2.93943	0.782768
seq_54524	ACTATTTTATTTCTAATCGTTTTGGATTCGTGCGATTCTGTTTCTGTTCCGTTGACAACCTCGTTTATGCTTCTAGCTATATCCTCAAGTCTTGTCGCAGTTAGCTGTACCATGTCTTGTCTCCACCAGCGAGAAATGGGATGGTAACTGCATGGTAACTGCTCGAAATATGCATTGATCTTCAGAG	1.90992	3.35022	5.61803	0	0	0.101757	9.55431	4.11734	5.49876	0.282059	6.98352
seq_54543	ACTATTTTATTTCTAATCGTTTTGGATTCGTGCGATTCTGTTTCTGTTCCGTTGACAACCTCGTTTATGCTTCTAGCTATATCCTCAAGTCTTGTCGCAGTTAGCTGTACCATGTCTTGTCTCCACCAGCGAGAAATGGGAGAAAACGCGATGGATCTTTAAGTCAATATGATGCTGATCTTCAGAG	0.679214	2.48873	13.4392	24.102	0.07399	43.6282	4.91866	0	0.065676	0.303755	0.0240605
seq_54552	ACTATTTTATTTCTAATCGTTTTGGATTCGTGCGATTCTGTTTCTGTTCCGTTGACAACCTCGTTTATGCTTCTAGCTATATCCTCAAGTCTTGTCGCAGTTAGCTGTACCATGTCTTGTCTCCACCAGCGAGAAATGGGATGGTAACTGCGATCAAGATTTGCTAATCGAGAAATGATCTTCAGAG	1.9917	28.0461	56.8412	0	0.00124955	0.182328	0.748989	0.736162	0.0656956	0.862541	0.0493022
seq_54592	ACTATTTTATTTCTAATCGTTTTGGATTCGTGCGATTCTGTTTCTGTTCCGTTGACAACCTCGTTTATGCTTCTAGCTATATCCTCAAGTCTTGTCGCAGTTAGCTGTACCATGTCTTGTCTCCACCAGCGAGAAATGGGATGGTAACTGCTCGAAATATGCATTGAAGAAGATCGATCTTCAGAG	2.69597	41.1598	3.85551	0.00402023	0	0.039342	0.419567	2.01944	3.16977	0.468348	14.006
seq_54594	ACATTTTATTTAATCGTTTTTAATTCGTGCGATTCTGTTTCTGTTCCGTTGACAACCTCGTTTATGCTTCTAGCTATATCCTCAAGTCTTGTCGCAGTTAGCTGTACCATGTCTTGTCTCCACCAGCGAGAAATGGGATGGTAACTGCTCGAAATATGCATTGAAGAAGATCGATCTTCAGAG	1.99191	28.8119	9.25322	0	0	0.0177483	0.0715171	1.33435	2.35532	0	0.0582416
seq_54598	ACTATTTTATTTCTAATCGTTTTGGATTCGTGCGATTAGCGATGAATTCCGTTGACAACCTCGTTTATGCTTCTAGCTATATCCTCAAGTCTTGTCGCAGTTAGCTGTACCATGTCTTGTCTCCACCAGCGAGAAATGGGATGGTAACTGCTCGAAATATGCATTGAAGAAGATCGATCTTCAGAG	0.974338	3.82882	66.3147	0	0.221707	6.87811	0	0	0	0	0.0195042
seq_54637	ACTATTTTATTTCTGCGCGTTTTGGATTCGTGCGATTCTGTTTCTGTTCCGTTGACAACCTCGTTTATGCTTCTAGCTATACTCTCAAGTCTTGTCGCAGTTAGCTGTACCATGTCTTGTCTCCACCAGCGAGAAATGGGATGGTAACTGCTCGAAATATGCATTGAAGAAGCCGTAATCTTCAGAG	2.74068	19.8142	3.08441	0.020878	0	0.172052	0	3.57516	0.924516	0.109689	14.1178
seq_54638	ACTATTTTATTTCTAATCGTTTTGGATTCGTGCGATTCTGTTTCTGTTCCGTTGACAACCTCGTTTATGCTCTAGCTATATCCTCAAGTCTTGTCGCAGTTAGCTGTACCATGTCTTGTCTCCACCAGCGAGAAATGGGATGGTAACTGCTCGAAATATGCATTGAAGAAGCCGTAATCTTCAGAG	2.25362	42.9785	2.97425	0	0	0	0	0.519733	7.7842	0.466119	2.35555
seq_54641	ACTATTTTATTTCTAATCGTTTTGGATTCGTGCGATTCTGTTTCTGTTCCGTTGACAACCTCGTTTATGCTTCTAGCTATATCCTCAAGTCTTGTCGCAGTTAGCTGTACCATGTCTTGTCTCCACCAGCGAGAAATGGGATGGTAACTGCTCGAAATATGCATTGAAGAAGATCTAATCTTCAGAG	2.30146	14.5495	205.443	0	0	0.22845	0.00393696	2.38547	0.0961695	1.34442	0.159492
seq_54646	ACTATTTTATTTCTAATCGTTTTGGATTCGTGCGATTCTGTTTCTGTTCCGTTGACAACCTCGTTTATGCTTCTAGCTATATCCTCAAGTCTTGTCGCAGTTAGCTGTACCATGTCTTGTCTCCACCAGCGAGAAATGGGATGGTAACTGCATTAAAGAATTGATCGCTCGAGATGAATCTTCAGAG	1.37557	2.48873	5.83834	0	0.0121655	35.6833	17.8334	5.50681	0.627973	6.72059	3.30461
seq_54650	ACTATTTTATTTCTAATCGTTTTGGATTCGTGCGATTCTGTTTCTGTTCCGTTGACAACCTCGTTTATGCTTCTAGCTATATCCTCAAGTCTTGTCGCAGTTAGCTGTACCATGTCTTGTCTCCACCAGCGAGAAATGGGAGAATGACTATGAAATCGCGAGATGTTAATGGCTTCAATCTTCAGAG	1.37036	4.88175	47.588	0	0	12.7794	0.0988879	7.03672	0.0699094	0.174213	0.00679486
seq_54658	ATAATAATGTTCGACAACTTTCCATAAGTGCACGAAGCTCGGGTTCGAGTAAACTGCTTCGTTTGTGTGCAGCTGCAATATGTTCTTGCCCAGTCTCTTCTGGACAGTATCGGTCACAGGGCTGTGGTCGTCGGTGGGCGTTCTGCGTTTTTCGATTACGTCCTTTTCTGCTTCAGAG	0.610522	22.9729	15.422	0	1.21125	1.68428	0	0	0	0	0.034945
seq_54687	ACTATTTTATTTCTAAATGTTTTGGATTCGTGCGATTCTGTTTCTGTTCCGTTGACAACCTCGTTTATGCTTCTAGCTATATCCTCAAGTCTTGTAGCAGTTAGCTGTACCATGTCTTGTCTCCACCAGCGAGAAATGGGATGGTAACTGCTCAAATATGCATTGAAGAAGAATGTAGCTTCAGAG	1.69856	9.7635	5.28755	0.237272	0.0134327	0.0261874	4.92276	0.136724	4.49418	0.0967848	1.81423
seq_54689	ACTATTTTATTTCTAATCGTTTTGGATTCGTGCGATTCTGTTTCTGTTCCGTTGACAACCTCGTTTATGCTTCTAGCTATATCCTCAAGTCTTGTCGCAGTTAGCTGTACCATGTCTTGTCTCCACCAGCGAGAAATGGGATGGTAACTGCTCGAAATATGCATTGAAGAAGATCGTAGCTTCAGAG	2.12396	24.6002	14.5408	0.63565	0	0	0	2.45273	0.845139	0.814348	1.19342
seq_54703	ACTATTTTATTTCTAATCGTTTTGGATTCGTGCGATTTTGCTTTCGTTCCGTTGACAACCTCGTTTATGCTTCTAGCTATATCCTCTTTTATCTTCGCAGTTAGCTGTACCATGTTTTTTTTTCACCAGCGAGAAATGGGATGGTAACTGCTTTTTAGATTCATTGAAGTTTTTAGTTCCTTCAGAG	1.33987	4.97747	7.4907	0	0	0	13.8014	0.893963	2.51976	0.417664	1.05041
seq_54718	ACTATTTTATTTCTAATCGTTTTGGTTTGCGGCGATTCTGTTTCTGTTCCGTTTCTAACCTCGTTTATGCTTCTAGCTATATCCTCAAGTCTTGTCGCAGTTAGCTGTACCATGTCTCATCTCCACCAGCGAGAAATGGGATGGTAACTGCTCGAAATATGCATTGAAGAAGTCGGGACCTTCAGAG	1.88264	3.82882	4.73677	4.36496	0	0	0	13.295	8.19881	0	5.09709
seq_54732	ACTATTTTATTTCTAATCGTTTTGGATTCGTGCGATTCTGTTTCTGTTCCGTTGACAACCTCGTTTATGCTTCTAGCTATATCCTCAAGTCTTGTCGCAGTTAGCTGTACCATGTCTTGTCTCCACCAGCGAGAAATGGGATGGTAACTGCTCGAAATATGCATTGAAGAAGAATGTGACTTCAGAG	1.18316	9.18917	130.206	0	0	7.10442	0.0920486	1.12341	0.00782163	0.195384	0.0215228
seq_54742	ACTATTTTATTTCTAATCGTTTTGGATTCGTGCGATTCTGTTTCTGTTCCGTTGACAACCTCGTGTATGCTTCTAGCTATGTGCTCAAGTCTTGTCGCAGTTAGCTGTACCATGTCTTGTCTCCACCAGCGAGAAATGGGATGGTAACTGCTCGAAATATGTGATGAAGATGATCGTGACTTCAGAG	1.88964	2.68018	16.083	0	0	12.9422	0.0777218	5.91037	2.95508	7.58032	1.97032
seq_54746	ACTATTTTATTTCTAATCGTTTTGGATTCGTGCGATTTGTTTCTGTTCCGTTGACAACCTCGTTTACGCTTCTAGCTATATCCTCAAGTCTTGTCGCAGTTAGCTGTACCATGTCTTGTCTCCACCAGCGAGAAATGGGATGGTAACTGCTCGAAATATGTGATGAAGATGATCGTGACTTCAGAG	2.53313	20.8671	7.4907	0	0	0	0	0.946781	3.14517	0.873993	3.79873
seq_54757	ACTATTTTATTTCTAATCGTTTTGGAATGATAAACTTTGCTTGTCTTTTGATGTTTCCCCGGCACACTGCTCGTTTAAGCTCCGCTGTCTTCTGTCGATACTGCCACGTGGATACATTAGCCATTGCACGTTTTCTTCACCCGAAAAATTCGGCGTGTCTCCCGAAACCTAAGTTTTAACTTCAGAG	2.39738	6.60472	20.269	0	0	0	0	6.19814	0.033497	3.84867	0.260568
seq_54771	ACTATTTTATTTCTAATCGTTTTGGATTCATGCGATTCTGTTTCTGTTCCGTTGACAACCTCATGTATGCTTCTAGTATATGCTCAAGTCTTGTCGCAGTTAGCTGTACCATGTCTTGTCTCCACCAGCGAGAAATGGGATGGTAACTGCTCGAAATATGTAATGAAGATAATCGTAACTTCAGAG	1.35171	7.56193	7.93133	0.77682	1.85371	6.50309	7.63909	7.04941	5.23037	0.249925	0.095128
seq_54804	ACTATTTTATTTCTAATCGTTTTGGATATGTATGATTCTGTTTCTGTTCCGTTGACAACCTCGTTTATGCTTCTAGCTATATCCTCAAGTCTTGTCGCAGTTAGCTGTACCATGTCTTTGATCCACCAGCGAGAAATGGGATGGTAACTGCTCGAATGATGCATTGAAGAAGATCGATGATTCAGAG	2.00107	24.6002	326.617	0	0.000652381	0.10047	0.0263395	4.48582	0.140107	0.0845078	0.0488405
seq_54812	ACTATTTTATTTCTAACTGTTTTGGATTCGTGCGATTCTGTTTCTGTTCCTGTGACAACCTCGTTTATGCTTCTAGCTATATCCTCAAGTCTTGTCGCAGTTAGCTGTACCATGACTTGTCTCCACCAGCGAGAAATGGGATTGAAACTGCTCGAAATATGCATTGAAGAACTGCGATGATTCAGAG	1.61747	6.9876	11.0157	3.17323	0.0709247	0.85378	4.14513	4.06276	0.579364	2.71819	2.02541
seq_54835	GCCTGTTTTTCCACTGTGACTCCTTGCTATTTAGGAATTTCAAATGTGAATAAAAATCACCGAGGCAGTCCCCGTTTTCACAGCCGTTTTTGTCTCCAGATAACATAGAGAGGAGACAGGCGAGATACGGTTTTCCGGGTTTCCGATGGGGCCACGCCACTCTTTCCTGCGATTCAGAG	1.78152	8.90201	3.96566	0.938702	3.94026	2.14455	14.1842	1.75947	5.97512	5.21202	11.0077
seq_54858	ACTATTTTATTTCTAATCGTTTTGGATTCGTGCGATTCTGTTTCTGTTCCGTTGACAACCTCGTTTATGCTTCTAGCTATATCCTCAAGTCTTGTCGCAGTTAGCTGTACCATGTCTTGTCTCCACCAGCGAGAAATGGGATGGTAACTGCTCGAAATATGCATTGAAGAAAGCGATGAATTCAGAG	2.12584	52.2634	13.329	0.0332442	0	0	0	2.19319	2.86269	0	0.808644
seq_54876	ACTATTTTATTTCTAATCGTTTTGGATTCGTGCGATTCTGTTTCTGTTCCGTTGACAACCTCGTTTATGCTTCTAGCTATATCCTCAAGTCTTGTCGCAGTTAGCTGTACCATGTCTTGTCTCCACCAGCGAGAAATGGGATGGTAACTGCTCGAAATATGCATTGATGAAGATCGATTAGTCAGAG	2.89443	7.37048	22.9127	0	0	0.0231265	0.0032091	0.108669	0.124454	0.871817	1.57588
seq_54893	ACTATTTTATTTCTAATCGTTTTGGATTCGTGCGATTCTGTTTCTGTTCCGTTGACAACCTCGTTTATGCTTCTAGCTATATCCTCAAGTCTTTCGCAGTTAGCTGTACCATGTCTTGTCTCCACCAGCGAGAAATGGGATGGTAACTGCTCAAAATGGCGATTGAAGAAGATCGATTCTCAGAG	2.55207	13.018	6.05865	0	0	0	0	0.437516	3.9334	0.0145177	5.37263
seq_54915	ACTATTTTATTTCTAATCGTTTTGGATTCGTGCGATTCTGTTTCTGTTCCGTTGAACCACTCGTTTATGCTTCTAGCTATATCCTCAAGTCTTGTCGCAGTTTAGCTGTACCATGTCTTGTCTCCACCAGCGAGAAATGGGATGGTAACTGCTCGAAATATGCATTGAAGAAGATCGATTCTCAGAG	1.99597	3.54166	23.2432	0	0.39114	0	0.347982	0.904594	1.221	0.186769	0.92745
seq_54924	ACTATTTTATTTCTAATCGTTTTGGATTCTGCGATTCTGTTTCTGTATGGTTGACAACCTCGTTTATGCTTCTAGCTATATCCTCAAGTCTTGTCGCAGTTAGCTGTACCATGTCTTGTCTCCACCAGCGAGAAATGGGATGGTAACTGCTCGAAATATGCATTGAAGAAGATCGATTCTCAGAG	1.22877	6.9876	9.14306	0	0	5.87889	0	0	0.386143	0.0135234	0.577645
seq_54925	ACTATTTTATTTCTAATCGTTTTGGATTCGTGCGATTCTGTTTCCTGTTCGTTGACAACCTCGTTTATGCTTCTAGCTATATCCTCAAGTCTTGTCGCAGTTAGCTGTACCATGTCTTGTCTCCACCAGCGAGAAATGGGATGGTAACTGCTCGAAATATGCATTGAAGAAGATCGATTCTCAGAG	2.17832	3.15878	291.587	0	0	0.0809428	0	7.97307	0.0831262	1.79492	0.0694939
seq_54933	ACTATTTTATTTCTAATTTTCGTGGATTCGTGCGATTCTGTTTCTGTTCCGTTGACAACCTCGTTTATGCTTCTAGCTATATCCTCAAGTCTTGTCGCAGTTAGCTGTACCATGTCTTGTCTCCACCAGCGAGAAATGGGATGGTAACTGCTCGAAATATGCATTGAAGAAGATCGATTCTCAGAG	2.20997	62.6013	8.59227	0	0	0	0	0.35682	3.12123	0.221895	0.702484
seq_54934	ACTATTTTATTTCTAATCGTAGTGGATTCGTGCGATTCTGTTTCTGTTCCGTTGACAACCTCGTTTATGCTTCTAGCTATATCCTCAAGTCTTGTCGCAGTTAGCTGTACCATGTCTTGTCTCCACCAGCGAGAAATGGGATGGTAACTGCTCGAAATATGCATTGAAGAAGATCGATTCTCAGAG	1.95693	43.3614	4.95708	0.41214	0.15761	0	0.548828	0.976926	9.16299	0.5884	0.565332
seq_54994	ACTATTTTATTTCTAATCGTTTTGGATCGTGCGATTCTGTTTCTGTTCCGTTGACAACCTCGTTTATGCTTCTAGCTATATCCTCAAGTCTTGTCGCAGTTAGCTGTACCATGTCTTGTCTCCACCAGCGAGAAATGGGATGGTAACTGCTCGAATATGCATTGAAGAAGATCGATTGATCAGAG	1.9966	8.13625	14.2103	0	0	0.0104749	0	2.92042	0.148114	0	0
seq_54996	ACTATTTTATTTCTAATCGTTTTGGATTCGTGCGATTCTGTTTCTGTTCCGTTGACAACCTCGTTTATGCTTCTAGCTATATCCTCAAGTCTTGTCGCAGTTAGCTGTACCATGTCTTGTCTCCACCAGCGAGAAATGGGATGGTAACTGCTCGAAATATGCATTGAAGAAGATCGATTGATCAGAG	2.07452	8.04053	41.5293	0	0	0.370988	0.0088527	0.498065	0.304085	0.129277	0.376331
seq_55002	ACTATTTTATTTCTAATCGTTTTGGATTCGTGCGATTCTGTTTCTGTTCCGTTGACAACCTCGTTTATGCTTCTAGCTATATCCTCAAGTCTTGTCGCAGTTAGCTGTACCATGTCTTGTCTCCACCAGCGAGAAATGGGATGGTAACTGCTCGAAATATGCATTGATGTCGAGAAATTGATCAGAG	2.62504	5.64751	271.758	0	0.0305789	0	0	5.76742	0.0677054	9.85532	0.0856698
seq_55015	ACTATTTTATTTCTAATCGTTTTGGATTCGTGCGATTCTGTTTCTGTTCCGTTGACAACCTCGTTTATGCTTCTAGCTATATCCTCAAGTCTTGTCGCAGTTAGCTGTACCATGTCTTGTCTCCACCAGCGAGAAATGGGATGGTAACTGCTCGAAATATGCATTGAAGAAGATTTCTCGATCAGAG	2.56749	85.4785	3.85551	0	0	0	0	0.356064	5.84647	0.981678	7.15673
seq_55020	ACTATTTTATTTCTAATCGTTTTGGATTCGTGCGATTCTGTTTCTGTTCCGTATGTTTCCCCGGCACACTGCTCGTTTAAGCTCCGCTGTCTTCTGTCGATACTGCCACGTGGATACATTAGCCATTGCACGTTTTCTTCACCCGAAAAATTCGGCGTGTCTCCCGAAACCTAAGTTTTAATCAGAG	2.39026	2.48873	51.8841	0	0.00136894	0.34245	0	9.44025	0.242089	6.37886	0.604526
seq_55025	ACTATTTTATTTCTAATCGTTTTGGATTCGTGCGATTCTGTTTCTGTTCCGTTGACAACCTCGTTTATGCTTCTAGCTATATCCTCAAGTCTTGTCGCAGTTAGCTGTACCATGTCTTGTCTCCACCAGCGAGAAATGGATGGTAACTGCTCGAAATATGCATTGAAGAAGATCGATTAATCAGAG	2.0007	44.5101	2.75393	0	0	0.00191478	0	0.0919724	15.31	0.0127381	0
seq_55036	ACTATTTTATTTCTAATCGTTTTGGATTCGTGCGATTCTGTTTCTGTTCCGTTGACAACCTCGTTTATGCTTCTAGCTATATCCTCAAGTCTTGTCGCAGTTAGCTGTACCATGTCTTGTCTCCACCAGCGAGAAATGGGATGGTAACTGCTCGAAATATGCATTGAAGAAGCAAAATGGCGCAGAG	0.987788	23.5473	7.38054	0.0808131	0.933473	1.69388	9.90281	0.0755871	0	0.0682215	0.321285
seq_55046	ACTATTTTATGTTCAATCGTTTTGGATTCGTGCGATTCTTTTTATGTTCCGTTGACAACCTCTTTTATGTTCCTAGCTATATCCTCAAGTCTTGTTTTTATGTTCTGTTTTTATGTTCGTCTCCACCAGCGAGAAATGGGATGGTAACTGCTCGAAATATGCTTTTATGTTCTTTTATGTTCCAGAG	2.11147	6.41328	9.14306	0	0	0.797347	0.595114	11.5313	0.80199	0	3.28904
seq_55054	ACTATTTTATTTCTAATCGTTTTGGATTCGTGCGATTCTGTTTCTGTTCCGTTGACAACCTCGTTTATGCTTCTGCTATATCCTCAAGTCTTGTCGCAGTTAGCTGTACCATGTCCAAAATGGCGCAGCGAGAAATGTTTTATGTTCTGCTCGAAATATGCATTGAAGAAGATCGATTTGACAGAG	0.556824	40.1069	8.92275	0.0371319	1.0189	0.00212499	0	0.00221891	0.213057	0.0164927	0.096638
seq_55056	GTCAGGCACGTTCTAATCGTTTTGGATTCGTGCGATTCTGTTTCTGTTCCGTTGACAACCTCGTTATGCTTCTAGCTATATCCTCAAGTCTTGTCGCAGTTAGCTGTACCATGTCTTGTCTCCACCAGCGAGAAATGGGATGGTAACTGCTCGAAATATGCATTGAAGAAGATCGATTTGACAGAG	2.49131	10.3378	20.8197	0.00800323	0.624301	0	0	0.00860853	1.59793	4.60696	0.0414163
seq_55058	ACTATTTTATTTCTAATCGTTTGGATTCGTGCGATTCTGTTTCTGTTCCGTTGACAACCTCGTTTATGCTCTAGCTATATCCTCAAGTCTTGTCGCAGTTAGCTGTACCATGTCTTGTCTCCACCAGCGAGAAATGGGATGGTAACTGCTCGAATGGTAACTGCTCGAAATATGCATTGACAGAG	2.01651	12.1565	4.73677	0	0	1.78775	0	2.74524	10.5352	0	2.07069
seq_55065	ACTATTTTATTTCTAATCGTTTTGGATTCATGATAAACTTTGCTTGTCTTTTGATGTTTCCCCGGCACACTGCTCGTTTAAGCTCCGCTGTCTTCTGTCGATACTGCCACGTGGATACATTAGCCATTGCACGTTTTCTTCACCCGAAAAATTCGGCGTGTCTCCCGAAACCTAAGTTTTAACAGAG	2.12981	6.79616	29.1917	0	0	1.1161	0	3.05106	2.29094	1.58509	0.660922
seq_55077	ACTATTTTATTTCTAATCGTTTTGGATTCGTGCGATTCTGTTTCTGTTCCGTTGACAACCTCGTTTATGCTTCTAGCTATATCCTCAAGTCTTGTCGCAGTTAGCTGTACCATGTCTTGTCTCCACCAGCGAGAAATGGGATGGTAACTGCTCGAAATATGCATTGAAGAAGATCGATTCTTAAGAG	2.00538	2.68018	10.2446	0	0	0.031799	0.0358867	10.393	4.96389	0.141029	0.0105211
seq_55083	ACTATTTTATATGTAATCGTTTTGGATTCGTGCGATTCTGTTTCTGTAACGTTGACAACCTCGTTTATGCTTCTAGCTATATCCTCAAGTCTTGTCGCAGTTAGCTGTACCATGTCTTGTCTCCACCAGCGAGAAATGGGATGGTAACTGCTCGAAATATGCATTGAAGAAGATCGATATGTAAGAG	1.11109	12.5394	4.84692	0.0329904	1.26023	0.570925	9.4511	0.0922624	0.588329	0.874166	0.155664
seq_55092	ACCTGTTTATTTCTAATCGTTTTGGATTCGTGCGATTCTGTTTCTGTTCCGTTGACAACCTCGTTTATGCTTCTAGCTATATCCTCAAGTCTTGTCGCAGTTAGCTGTACCATGTCTTGTCTCCACCATCTGGAAATGGGATGGTAACTGCTCGAAATATGCATTGAAGAAGATCGATTCTGAAGAG	2.00302	42.4999	6.49928	0.00194673	0	0.0581548	0	0.0900406	1.20135	0	0.0663363
seq_55102	GTCAACAGCGCTGGCAAATCCGTTCCTTGAGGGAGAAGCTCGATTCGTCAGAGCTTCCTCTTAAGGACCACAGCCGGGCCTTTGCCGAGAAAATCCCGCATTTTGCCGGGGCAATCTCAAGTGGATCCGCGCTGGAAGCAGGGTTATTGTCTGTTTAACTTTTTGAGGGAAGGAAGAG	0.180352	45.9459	4.18598	0.00360145	6.37983	0	0	0.629499	0	0.00205668	0
seq_55109	ACTATTTTATTTCTAATCGTTTTGGATTCGTGCGATTCTGTTTCTGTTCCGTTGATGTTTCCCCGGCACACTGCTCGTTTAAGCTCCGCTGTCTTCTGTCGATACTGCCACGTGGATACATTAGCCATTGCACGTTTTCTTCACCCGAAAAATTCGGCGTGTCTCCCGAAACCTAAGTTTTAAAGAG	2.17284	56.188	4.40629	0	0	0	0	0.606616	14.0064	0.0201814	3.03323
seq_55124	ACTATTTATTCTAATCGTTTTGGATTCGTGCGATTCTGTTTCTGTTCCGTTGACAACCTCGTTTATGCTTCTAGCTATATCCTCAAGTCTTGTCGCAGTTAGCTGTACCATGTCTTGTCTCCACCAGCGAGAAATGGGATGGTAACTGCTCGAAATATGATTCATTTCGATCTGCAGAGAAAGAG	1.18509	37.6182	17.8455	0	0	0.643423	0.927074	0.0473141	0	0	0.138917
seq_55125	ACGAATTTATTTCTAATCGTTTTGGATTCGTGCGATTCTGTTTCTGTTCCGTTGACAACCTCGTTTATGCTTCTAGCTATATCCTCAAGTCTTGTCGCAGTTAGCTGTACCATGTCTTGTCTCCACCAACCCGAAATGGGATGGTAACTGCTCGAAATATGCATTGAAGAAGATCGATTCCAAAGAG	2.68579	54.465	4.73677	0	0.134952	0.0140832	0.372554	0.709137	0.315339	0.48059	4.98332
seq_55136	ACTTGATAAAATTTCCACAGTCTCAAAGTGACTTTTCCGCTGCGGTTCACCGCCGAATTCTCCGCCAGCGTCTGCACGCAGGAACGAACTCGGTACTGCGCACCCAGTGGTGCCGTTCTTGCTACTCTTTGTGTTTCCTAGTGGCTGGTGCGCCACGAGCGTTGTGTTTTTCTTTTTTATGTTCAG	2.60066	5.45607	14.2103	0	0.779722	0	0	9.03624	0.138558	14.8427	4.0352
seq_55146	GCCCCAACCCACGGTTCACGGGTTTGCGAGTAGCAGGGACGAGGGCTCTGCGTTTAAGCTCCGCTGTCTCTGTCGATACTGCCACGTGGATACATTAGCCATTGCACGTTTTCTTCACCCGAAAAATTCGGCGTGTCTCCCGAAACCTAAGTTTTAACCGCTCATTACCGCTTCAG	0.0179755	6.89188	8.81259	16.0265	4.02981	0	0.367121	0	0	0	0
seq_55166	ATAATAATGTTCGACAACTTTCCATAAGTGCACGAAGCTCGGGTTCGAGTAAACTGCTTCGTTTGTGTGCAGCTGTCGTATGAAATTGCCCAGTCTCTTCTGGACAGTATCGGTCACAGGGCTGTGGTCGTCGGTGGGCGTTCTGCGTTTTTCTGATTACGTCCTTTTCTGCTTCTCAG	0.804264	11.3907	55.7396	8.29485	2.47714	1.4216	0.403662	0	0.192455	2.86207	0.816028
seq_55175	GAAGTTTGTCTATGTCCATATTTCTGGCACATGGAAGCGAATGCAAGGCAGGTTGTGACATGCCGGCAGCCGTGTCTGCCACGCCGCATGCAGCCACGGCTCGAAGTATGTAAATGACCAAAACTTCCAGGATTCCCTCAAAAGGGGTTTGTTTCCTGTCACACATGCACTCAG	0.511253	5.16891	27.8698	18.8716	5.67296	0.0659534	0.0131916	2.7203	2.09508	0.877516	1.26852
seq_55178	AGACACGCAACTGGCAAATCCGTTCCTTGAGGGAGAAGCTCGATTCGTCAGAGCTTCCTCTTAAGGACCACAGCCGGGCCTTTGCCGAGAAAATCCCGCATTTTGCCGGGGCAATCTCAAGTGGATCCGCGCTGGAAGCAGGGTTATTGTCTGTTTAACTTTTTGAGGGAAGGATCAG	1.44002	4.21171	6.27897	11.2758	0.803134	0	1.21788	10.882	6.2067	0.673094	4.68631
seq_55182	AGTAGAGATTTTCCCTCCTTTCGGGTACTCGTTCATCTCCAGGTTGCCTCCCTTTCAAAGGTTCCACGTTGCTTCACTCCCCACGCGCAGAGAAGTTACTTCCCCGCGAGGCGCGACAGCCAGGTAGTCACCCGCGAGCATCGAACCGTTTCCTGCAAGACCTCTCGATCAG	0.807738	20.7714	29.6323	4.38946	3.19269	2.72856	0.0942927	0.0385599	0.84776	1.29656	0.767491
seq_55196	GCCTGTTTTTCCACTGTGACTCCTTGCTATTTAGGAATTTCAAATGTGAATAAAAATCACCGAGGCAGTCCCCGTTTTCACAGCCGTTTTTGTCTCCAGATAACATAGAGAGGAGACAGGCGAGATACGGTTTTCCGGGTTTCCGATGGGGATACAGACGAATTGCAATTGTGCATCAG	2.61516	3.2545	13.99	0	0.0101539	0.49756	0.262793	1.53131	0.601785	5.80709	0.862894
seq_55205	ACTATTTTATTTCTAATCGTTTTGGATTCGTGCGATTCTGTTTCTGTTCCGTTGACAACCTCGTTTATGCTTCTAGCTATATCCTCAAGTCTTGTCGCAGTTAGCTGTACCATGTCTTGTCTCCACCAGCGAGAAATGGGATGGTAACTGCTCGAATATGCGATCTTTTCAGAGATGAAGAATCAG	2.42082	8.13625	9.47353	0	0	0	0	3.45638	0.035834	0.0116142	2.52579
seq_55207	ACTATTTTATTTCTAATCGTTTTGGATTCGTGCGATTCTGTTTCTGTTCCGTTGACAACCTCGTTTATGCTTCTAGCTATATCCTCAAGTCTTGTCGCAGTTAGCTGTACCATGTCTTGTCTCCACCAGCGAGAAATGGGATGGTAACTGCTCGAAATATGCGATCTTTTCAGAGATGAAGAATCAG	2.16199	20.0056	3.19456	0	0	2.07895	0	2.38436	12.3481	0.0283408	5.70206
seq_55209	GTCACTTTTTTGTCCCAAACATCCACGTCTTTGGAAGAGCGTTTACTTTCTCAGTATCTGGTTTCTGTGTGCCGTCTTTGTTCCTATCACCGTGGGAGCAGTACGATACACTAAACATCCGACGCGTCTCCGACCGGGATCTTTACCGTGTGTTGCTTTTTGTTTATATTCTTCAAGACTTTGCAG	2.95719	2.58446	57.9428	0	0	0	0	0.550946	0	11.8099	0.509692
seq_55219	ACATCAAAAATTTTTTCTGTTTCATCTGTCACGTGCGTCCTTTTGGTGGAAGCGACGCGTCGTCGCGGCCCTGTTGGGGGTAGTCAATATTTCAGTAAGCGTTTCTAGCGACACCCGCTACACAGAACACTCGGTTGAAGCACTGCAAAATGGCGGTTTCTGTCCGCTGTCTTTCTGCAG	0.69557	52.8378	7.05007	0.991183	3.50594	0	1.24112	0.00168428	0	0	1.1925
seq_55224	ACTTGATAAAATTTCCACAGTCTCAAAGTGACTTTTCCGCTGCGGTTCACCGCCGAATTCTCCATGCCGGCAGCCGTGTCTGCCACGCCGCATGCAGCCACGGCTCGAAGTATGTAAATGCACAGAACACTCGGTTGAAGCACTGTGATGCTGGCGTTTCTGTCCGCTGTCTTTCTGCAG	1.11557	13.3052	11.2361	0.0497467	0.518344	14.0474	13.2452	0.0401319	0	1.59799	0.393302
seq_55242	ACATCAAAAATTTTTTCTGTTTCATCTGTCACGTGCGTCCTTTTGCCACCGGGATCGCGTCGTCGCGGCCCTGTTGGGGGTAGTCAATATTTCAGTAAGCGTTTCTAGCGACACCCGCTACACAGAACACTCGGTTGAAGCACTGTGATGCTGGCGTTTCTGTCCGCTGTCTTTCTGCAG	2.0805	3.44594	8.48212	0.624252	0.142352	0	5.95543	0	3.23381	8.93969	0.0762436
seq_55247	ACATCAAAAATTTTTTCTGTTTCATCTGTCACGTGCGTCCTTTTGGTGGAAGCGACGCGTCGTCGCGGCCCTGTTGGGGGTAGTCAATATTTCAGTAAGCGTTTCTAGCGACACCCGCTACACAGAACACTCGGTTGAAGCACTGTGATGCTGGCGTTTCTGTCCGCTGTCTTTCTGCAG	0.993382	50.349	17.8455	0.650727	2.37212	2.58648	2.74414	0.979212	0.239689	0.142638	0.724785
seq_55263	ACATCAAAAATTTTTTCTGTTTCATCTGTCACGTGCGTCCTTTTGGTGGAAGCGACGCGTCGTCGCGGCCCTGTTGGGGGTAGTCAAATGTTCAGTAAGCGTTTCTAGCGACACCCGCTACACAGAACACTCGGTTGAAGCACTGTGATGCTGGCGTTTCTGTCCGCTGTCTTTCTGCAG	0.979318	5.26463	10.0243	5.45326	2.00516	24.0724	7.90723	0.118328	6.326	0	0.0322569
seq_55287	ACATCAAAAATTTTTTCTGTTTCATCTGTCACGTGCGTCCTTTTGGTGGAAGCGACGCGTCGTCGCGGCCCTGTTGGGGGTAGTCAATATTTCAGTAAGCGTTTCTAGCGACACCCGCTACACAGAACACTCGGTTGAAGCACTGTGATGCTGGCGTTCAAAATGGCGGTCTTTCTGCAG	2.00982	8.23197	133.731	0	0	0	0	0.875668	0.281264	0.0114791	0
seq_55293	GTCATATGATAAACTTTGCTTGTCTTTTGATGTTTCCCCGGCACACTGCTCGTTTAAGCTCCGCTGTCTTCTGTCGATACTGCCACGTGGATACTTAGCCATTGCACGTTTTCTTCACCCGAAAAATTCGGCGTGTCTCCCGAAACCTAAGTTTTAACCGCTCATTACCGCTGCAG	1.46729	5.83895	6.16881	0	0.172706	12.3776	0.774769	1.8442	6.90086	0	1.13571
seq_55296	GTCATATGATAAACTTTGCTTGTCTTTTGATGTTTCCCCGGCACACTGCTCGTTTAAGCTCCGCTGTCTTCTGTCGATACTGCCACGTGGATACATTAGCCATTGCACGTTTTCTTCACCCGAAAAATTCGGCGTGTCTCCCGAAACCTAAGTTTTAACCGCTCATTACCGCTGCAG	1.99446	25.9403	9.91416	0.417822	0	0.335121	0.34858	0.857677	6.06072	1.22763	0.239179
seq_55298	ATAATAATGTTCGACAACTTTCCATAAGTGCACGAAGCTCGGGTTCGAGTAAACTGCTTCGTTTGTGTGCAGCTGTCGTATGAAATTGCCCAGTCTCTTCTGGACAGTATCGGTCACAGGGCTGTGGTCGTCGGTGGGCGTTCTGCGTTTTCACCAGCGTAGTTATCTCGCTTGGGCAG	1.0684	47.7646	20.8197	0.0415719	0.191043	0.23196	0.0176586	0.231033	0.0130443	0.0197837	0
seq_55312	ATAATAATGTTCGACAACTTTCCATAAGTGCACGAAGCTCGGGTTCGAGTAAACTGCTTCGTTTGTGTGCAGCTGTCGTATGAAATTGCCCAGTCTCTTCTGGACAGTATCGGTCACAGGGCTGTGGTCGTCGGTGGGCGTTCTGCGTTTTTCTGATTACGTCCTTTTCTGCTTCGCAG	1.15319	17.3254	75.4578	0.453664	0.440514	2.9515	0	0.297922	0	0.610867	0.0557079
seq_55320	GCCTGTTTTTCCACTGTGACTCCTTGCTATTTGGTTTAGAATGAAATCAATAAAAATCACCGAGGCAGTCCCCGTTTTCACAGCCGTTTTTGTCTCCAGATAACATAGAGAGGAGACAGGCGAGATACGGTTTTCCGGGTTTCCGATGGGCCACGCCACTCTTTCCTGCGATTCGCAG	0.677184	38.1925	4.95708	0.656385	6.06084	0.276707	1.20149	0.053593	1.21899	0.57154	0.456615
seq_55330	GAAGTTTGTCTATGTCCATATTTCTGGCACATGGAAGCGAATGCAAGGCAGGTTGTGACATGCCGGCAGCCGTGTCTGCCACGCCGCATGCAGCCACGGCTCGAAGTATGTAAATGACCAAAACTTCCAGGATTCCCTCAAAAGGGGTTTGTTTCCTGTCACACATGCACGCAG	1.24244	19.2398	85.7024	9.23693	0.557751	7.88487	0.416969	6.10101	1.39905	4.53328	0.303096
seq_55333	AGACACGCAACTGGCAAATCCGTTCCTTGAGGGAGAAGCTCGATTCGTCAGAGCTTCCTCTTAAGGACCACAGCCGGGCCTTTGATGAGAAAATCCCGCATTTTGCCGGGGCAATCTCAAGTGGATCCGCGCTGGAAGCAGGGTTATTGTCTGTTTAACTTTTTGAGGGAAGGAGCAG	0.210038	4.97747	3.52504	2.7094	4.61413	0.0856126	1.10554	0.143034	0	0	0.122307
seq_55335	AGACACGCAACTGGCAAATCCTTCCTTGAGGGAGAAGCTCGATTCGTCAGAGCTTCCTCTTAAGGACCACAGCCGGGCCTTTGCAAAATGGCGCCCGCATTTTGCCGGGGCAATCTCAAGTGGATCCGCGCTGGAAGCAGGGTTATTGTCTGTTTAACTTTTTGAGGGAAGGAGCAG	1.96418	62.6013	3.74535	0.0105731	0.0189638	0.0340356	1.06014	0.0895603	8.70133	0.569077	0.201448
seq_55339	AGTAGAGATTTTCCCTCCTTTCGGGTACTCGTTCATCTCCAGGTTGCCTCCCTTTCAAAGGTTCCACGTTGCTTCACTCCCCACGCGCAGAGAAGTTACTTCCCCGCGAGGCGCGACAGCCAGGTAGTCACCCGCGAGCATCGAACCGTTTCCTGCAAGACCTCTCGAGCAG	1.19105	10.2421	6.60944	8.00533	3.06266	0	0.634119	5.64784	9.89233	0.0461311	0.358769
seq_55344	GCAAGCTGCGATTATTGCCGACCACTCGATTATGTCCCCATCCAGCTGTCGGAAGAGATTCCACATAGCGTTTAAAGATACGCCCCGATGGCTAGTTAAACGCGTGCGGAAGTAAGACGTCGCGGTTTTGTGAGCCTAGATGAAAACGGGACTTTGCGGTCGCGCTCTATGTCCAGCAG	1.20808	47.1902	8.70243	0.597856	4.94596	0	4.22464	0.690219	4.34562	0.194237	1.80829
seq_55350	GTCACTTTTTTGTCCCAAACATCCACGTCTTTGGAAGAGCGTTTACTTTCTCAGTATCTGGTTTCTGTGTGCCGTCTTTGTTCCTATCACCGTGGGAGCAGTACGATACACTAAACATCCGACGCGTCTCCGACCGGGATCTTTACCGTGTGTTGCTTTTTGTTTATATTCTTCAAGACTTTCCAG	2.98262	50.2533	78.6524	0.0164638	0	0	0.000934864	0.0106254	0	1.48927	2.04325
seq_55355	ACATCAAAAATTTTTTCTGTTTCATCTGTCACGTGCGTCCTTTTGGTGGAAGCGACGCGTCGTCGCGGCCCTGTTGGGGGTAGTCAATATTTCAGTAAGCGTTTCTAGCGACACCCGCTACACAGAACACTCGGTTGAAGCACTGTGATGCTGGCGTTTCTGTCCGCTGTCTTTCTCCAG	2.12725	45.6587	12.3376	0.00181205	0	1.28796	1.34095	0.777691	2.94965	2.23104	1.7123
seq_55356	ATAATAATGTTCGACAACTTTCCATAAGTGCACGAAGCTCAATACTGCTTCGTTTGTGTGCAGCTGTCGTATGAAATTGCCCAGTCTCTTCTGGACAGTATCGGTCACAGGGCTGTGGTCGTCGGTGGGCGTTCTGCGTTTTTCTGATTACGTCCTTTTCTGCTTCTCCAG	2.84301	15.5067	24.5651	0	0	0	0.011973	0.41321	0.0580414	2.31567	0.355405
seq_55358	ATAATAATGTTCGACAACTTTCCATAAGTGCACGAAGCTCGGGTTCGAGTAAACTGCTTCGTTTGTGTGCAGCTGTCGTATGAAATTGCCCAGTCTCTTCTGGACAGTATCGGTCACAGGGCTGTGGTCGTCGGTGGGCGTTCTGCGTTTTTCTGATTACGTCCTTTTCTGCTTCTCCAG	1.25065	98.2093	2.97425	0.451551	40.4295	0.0954588	0	0.11327	13.8335	0.0731263	23.1931
seq_55361	ATAATAATGTTCGACAACTTTCCATAAGTGCACGAAGCTCGGGTTCGAGATGACTGCTTCGTTTGTGTGCAGCTGTCGTATGAAATTGCCCAGTCTCTTCTGGACAGTATCGGTCACAGGGCTGTGGTCGTCGGTGGGCGTTCTGCTTTTTCTGATTACGTCCTTTTCTGCTTCTCCAG	1.23632	55.9008	7.05007	0.0355212	0.120894	0.112821	1.13682	0.0175119	0.481519	0.0304276	0.0305769
seq_55367	ACTTGATAAAATTTCCACAGTCTCAAAGTGACTTTTCCGCTGCGGTTGACCGCCGAATTCTCCGCCAGCGTCTGAACGCAGGAACGAACTCGGTACTGCGCACCCAGTGGTGCCGTTCTTGCTACTCTTTGTGTTTCCTAGTGGCTGGTGCGCCACGAGCGTTGTGTTTTTCTTTTCTCCTCCAG	2.8751	2.58446	9.69385	0	0	0	0	1.54954	2.87861	28.5558	2.46839
seq_55373	GCTCATTTTTGAAAAATACGCGTGGTCAAAATCTTGTCATACGCGTATTGGATTGTGTGAATACTTCTACCAAGAAGCAGTGTGACTGAGGCTGCTGAGGTCACACAGCACGGTACGTGCGTCAACTTTTCCCCGCCCCCCGTCAGGTATACTCTCTCTCATCATAAGGCCAG	1.61907	8.80629	2.86409	0.0469755	0.0743965	0.0871015	9.29356	4.8204	0.379289	0.278993	2.63431
seq_55377	ACTTGATAAAATTTCCACAGTCTCAAAGTGACTTTTCCGCTGCGGTTCACCGCCGAATTCTCCGCCAGCGTCTGCACGCAGGAACGAACTCGGTACTGCGCACCCAGTGGTGCCGTTCTTGCTACTCTTTGTGTTTCCTAGTGGCTGGTGCGCCACGAGCGTTGTGTTTTTCTTTTCTCCGCCAG	2.0152	4.21171	13.5494	0	0	0	0.189937	2.59899	6.36388	0	0.334108
seq_55396	GCCTGTTTTTCCACTGTGACTCCTTGCTATTTAGGAATTTCAAATGTGAATAAAAATCACCGAGGCAGTCCCCGTTTTCACAGCCGTTTTTGTCTCCAGATAACATAGAGAGGAGACAGGCGAGATACGGTTTTCCGGGTTTCCGATGGGGCCACGCCACTCTTTCCTGCGATTCCCAG	0.750882	124.915	11.3462	0.134454	8.84524	1.33385	8.3145	0.0256475	2.94409	0.194415	0.0854965
seq_55398	AGACACGCAACTGGCAAATCCGTTCCTTGAGGGAGAAGCTCGATTCGTCAGAGCTTCCTCTTAAGGACCACAGCCGGGCCTTTGCCGAGAAAATCCCGCATTTTGCCGGGGCAATCTCAAGTGGATCCGCGCTGGAAGCAGGGTTATTGTCTGTTAACTTTTTGAGGGAAGGACCCAG	1.85396	8.23197	7.71101	0.261315	2.56066	0	0.6961	0	0.387416	4.74088	0.293538
seq_55400	AGACACGCAACTGGCAAATCCGTTCCTTGAGGGAGAAGCTCGATTCAGCAGAGCTTCCTCTTCGTGCCACAGCCGGGCCTTTGCCGAGAAAATCCCGCATTTTGCCGGGGCAATCTCAAGTGGATCCGCGCTGGAAGCAGGGTTATTGTCCTGTTAACTTTTTGAGGGAAGGACCCAG	0.170487	4.69031	19.9385	0.740871	2.75719	0	0	0.0569217	0	0.0604411	0.113523
seq_55410	GAAGTTTGTCTATGTCCATATTTCTGGCACATGGAAGCGAATGCAAGGCAGGTTGTGACATGCCGGCAGCCGTGTCTGCCACGCCGCATGCAGCCACGGCTCGAAGTATGTAAATGACCAAAACTTCCAGGATTCCCTCAAAAGGGGTTTGTTTCCTGTCACACATGCACCCAG	1.34349	16.6554	5.28755	0.327857	11.7536	0.0818732	0.625775	2.57544	0.616344	2.21837	6.46191
seq_55413	AGACACGCAACTGGCAAATCCGTTCCTTGAGGGAGAAGCTCGATTCGTCAGAGCTTCCTCTTAAGGACCACAGCCGGGCCTTTGCCGAGAAAATCCCGCATTTTGCCGGGGCAATCTCAAGTGGATCCGCGCTGGAAGCAGGGTTATTGTCTGTTTAACTTTTTGAGGGAAGGACCAG	1.25468	15.5067	3.19456	0.458852	37.0409	0.00549612	1.19688	3.0589	28.3518	2.75442	10.9655
seq_55420	AGTAGAGATTTTCCCTCCTTTCGGGTACTCGTTCATCTCCAGGTTGCCTCCCTTTCAAAGGTTCCACGTTGCTTCACTCCCCACGCGCAGAGAAGTTACTTCCCCGCGAGGCGCGACAGCCAGGTAGTCACCCGCGAGCATCGAACCGTTTCCTGCAAGACCTCTCGACCAG	0.807848	22.2072	46.927	8.50192	5.53049	0.0498915	0	4.42419	0.300938	2.11483	0.482339
seq_55436	ACATCAAAAATTTTTTCTGTTTCATCTGTCACGTGCGTCCTTTTGGTGGAAGCGACGCGTCGTCGCGGCCCTGTTGGGGGTAGTCAATATTTCAGTAAGCGTTTCTAGCGACACCCGCTACACAGAACACTCGGTTGAAGCACTGTGATGCTGGCGTTTCTGTCCGCTGTCTTTCTACAG	0.858908	14.9324	39.1059	1.98357	0	4.87992	0.2858	0.286068	0.293415	0.0885953	0.0578807
seq_55440	ATAATAATGTTCGACAACTTTCCATAAGTGCACGAAGCTCGGGTTCGAGTAAACTGCTTCGTTTGTGTGCAGCTGTCGTATGAAATTGCCCAGTCTCTTCTGGACAGTATCGGTCACAGGGCTGTGGTCGTCGGTGGGCGTTCTGCGTTTTTCTGATTACGTCCTTTTCTGCTTCTACAG	1.1193	19.527	106.853	2.5761	0.946549	1.78074	0.157583	0.583355	0.0196976	1.6405	0.296564
seq_55449	AGACACGCAACTGGCAAATCCGTTCCTTGAGGGAGAAGCTCGATTCGTCAGAGTATGTCTTAAGGACCACAGCCGGGCCTTTGCCGAGAAAATCCCGCATTTTGCCGGGGCAATCTCAAGTGGATCCGCGCTGGAAGCAGGGTTATTGTCTGTTTAACTTTTTGAGGGACAGGACAG	1.43785	8.13625	19.2775	3.13199	0.821621	5.46792	0	5.5127	0	2.88032	0.307516
seq_55451	AGACACGCAACTGGCAAATCCGTTCCGGAGAAGCTCGATTCGTCAGAGCTTCCTCTTAAGGACCACAGCCGGGCCTTTGCCGAGAAAATCCCGCATTTTGCCGGGGCAATCTCAAGTGGATCCGCGCTGGAAGCAGGGTTATTGTCTGTTTAACTTTTTGAGGGACAGGACAG	1.1349	18.2826	13.7697	1.00011	2.15611	0.475486	0.0427196	0.00486765	0	0.93035	1.02543
seq_55456	GCTCATTTTTGAAAAATACGCGTGGTCAAAATCTTGTCATACGCGTATTGGATTGTGTGAATACTTCTACCAAGAAGCAGTGTGACTGAGGCTGCTGAGGTCACACAGCACGGTACGTGCGTCAACTTTTCCCCGCCCCCCGTCAGGTATACTCTCTCTCATCATAAGGACAG	2.59465	17.2297	54.3076	0.0288116	0	0.0445185	0.282974	0.247926	0.0862632	1.06399	0.899071
seq_55469	ATAATAATGTTCGACAACTTTCCATAAGTGCACGAAGCTCGGGTTCGAGTAAACTGCTTCGTTTGTGTGCAGCTGTCGTATGAAATTGCCCAGTCTCTTCTGGACAGTATCGGTCACAGGGCTGTGGTCGTCGGTGGGCGTTCTGCGTTTTTCTGATTACGTCCTTTTCTGCTTCACAG	0.918656	76.7679	9.36338	1.70068	11.4162	0.776021	0.314114	0.0162296	0.166776	0.955201	4.69661
seq_55477	ATAATAATGTTCGACAACTTTCCATAAGTGCACGAAGCTCGGGTTCGAGTAAACTGCTTCGTTTGTGTGCAGCTGTCGTATGAAATTGCCCAGTCTCTTCTGGACAGTATCGGTCACAGGGCTGTGGTCGTCGGTGGGCGTTCTGCGTTTTTCTGATTACGTCCTCAAGAACCGCACAG	1.89303	8.61485	3.63519	0.883557	9.06586	1.11791	5.66358	0.144623	33.2826	15.1042	4.15104
seq_55501	ATAATAATGTTCGACAACTTTCCATAAGTGCACGAAGCTCGGGTTCGAGTAAACTGCTTCGTTTGTGTGCAGCTGTCGTATGAAATTGCCCAGTCTCTTCTGGACAGTATCGGTCACAGGGCTGTGGTCGTCGGTGGGCGTTCTGCGTTTTTCTGATTACGTCCTCGTCAGGACAACAG	0.223088	57.5281	3.30472	0.0862911	27.1448	0.0740741	0.289247	0.631159	1.35596	0.553558	0.260923
seq_55506	ATAATATGTTCGACAACTTTCCATAAGTGCACGAAGCTCGGGTTCGAGTATGTTTCCCCGGCACACTGCTCGTTTAAGCTCCGCTGTCTTCTGTCGATACTGCCACGTGGATACATTAGCCATTGCACGTTTTCTTCACCCGAAAAATTCGGCGTGTCTCCCGAAACCTAAGTTTTAAG	2.59579	6.509	82.3977	0	0.00172398	0.209499	0.666601	0.0136724	0.00411995	3.48425	0.0117729
seq_55509	GTCACTTTTTTGTCCCAAACATCCACGTCTTTGGAAGAGCGTTTACTTTCTCAGTATCTGGTTTCTGTGTGCCGTCTTTGTTCCTATCACCGTGGGAGCAGTACGATACACTAAACATCCGACGCGTCTCCGACCGGGATCTTTACCGTGTGTTGCTTTTTGTTTATATTCTTCAAGACTTTTAAG	2.96157	3.06306	9.14306	0.0540218	0	0	0	1.33647	0	26.8396	10.7631
seq_55513	ACTATTTTATTTCTAATCGTTTTGGATTCGTGCGATCTGTTTCTATGAGAGAAAGAATAAATATTAGAAGCTTAGATGCGAAAGACGAAGCAGAGGGGGAGGTGGATGAATGTCTTGTCTCCACCAGCGAGAAATGGGATGGTAACTGCTCGAAATATGCATTGAAGAAGATCGATTCTTTAAG	2.04315	3.82882	19.4979	0	0	0	0	1.62701	0.146251	0.0246801	0.0552802
seq_55518	ACTATTTTATTTCTAATCGTTTTGGATTCGTGCGATTCTGTTTCTGTTCCGTTGACAACCTCGTTTATGCTTCTAGCTATATCCTCAAGTCTTGTCGCAGTTAGCTGTACCATGTCTTGTCTCCACCAGCGAGAAATGGGATGGTAACTGCTCGAAATATGCATTGAAGAAGATCCGATGTGTTAAG	2.54395	107.973	34.0386	0.00613014	0.0312995	0.0520962	0.0777662	0.228309	0.795862	0.350073	1.51994
seq_55521	ACATCAAAAATTTTTTCTGTTTCATCTGTCACGTGCGTCCTTTTGGTGGAAGCGACGCGTCGTCGCGGCCCTGTTGGGGGTAGTCAATATTTCAGTAAGCGTTTCTAGCGACACCCGCTACACAGAACACTCGGTTGAAGCACTGTGATGCTGGCGTTTCTGTCCGCTGTCTTTCTTAAG	2.69511	56.5709	4.95708	0	0.0143282	0	0.0148332	0.147874	3.05433	0.00835199	7.50152
seq_55528	ATAATAATGTTCGACAACTTTCCATAAGTGCACGAAGCTCGGGTTCGAGTAAACTGCTTCGTTTGTGTGCAGCTGTCGTATGAAATTGCCCAGTCTCTTCTGGACAGTATCGGTCACAGGGCTGTGGTCGTCGGTGGGCGTTCTGCGTTTTTCTGATTACGTCCTTTTCTGCTTCTTAAG	1.16797	18.2826	115.886	4.04117	1.00086	4.04163	0.0577394	0.720412	0.188067	1.81418	1.36352
seq_55537	ATAATAATGTTCGACAACTTTCCATAAGTGCACGAAGCTCGGGTTCGATGAAACTGCTTCGTTTGTGTGCAGCTGTCGTATATGATTGCCCAGTCTCTTCTGGACAGTATCGGTTAAAGGGCTGTGGTCGTCGGTGGGCGTTCTGCGTTTTTCTGATTACGTCCTTTTCTGCTTCTTAAG	1.37299	68.153	12.0072	0.806078	3.8982	0.0950396	0.00612379	0.00391737	1.64547	0.547677	2.80971
seq_55540	ATAATAATGTTCGACAACTTTCCATAAGTGCACGAAGCTCGGGTTCGAGTAAACTGCTTCGTTTGTGTATGGCTGTCGTATGAAATTGCCCAATGTCTTCTGGACAGTATCGGTCACAGGGCTGTGGTCGTCGGTGGGCGTTCTGCGTTTTTCTGATTACGTAATTTTCTGCTTCTTAAG	0.979475	3.92454	6.16881	20.7022	5.03151	5.99371	8.86812	14.1272	0.957535	0.144469	4.56032
seq_55547	ATAATAATGTTCGACAACTTTCCATAAGTGCACGAAGCTCGGGTTCGAGTAAACTGCTTCGTTTGTGTGCAGCTGTCGTATGAAATTGCCCAGTCTCTTCTGGACAGTATCGGTCACAGGGATGTGGTCGTCGGTGGGCGTTCTGCGTTTTTCTGATTACGTCCTTTTCTATGTCTTAAG	1.62272	2.39301	5.06724	1.48668	10.849	7.37227	0.0145107	4.53704	6.81998	14.2947	0.467959
seq_55551	GTCATATGATAAACTTTGCTTGTCTTTTGATTTTCCCCGGCACACTGCTCGTTTAAGCTCCGCTGTCTTCTTCGATACTGCCACGTGGATACATTAGCCATTGCACGTTTTCTTCACCCGAAAAATTCGGCGTGTCTCCCGAAACCTAAGTTTTAACCGCTCATTACCGCTTAAG	2.25932	12.9223	19.608	0	0	2.15008	3.13122	6.65956	5.59904	6.58137	6.68981
seq_55558	ACTTGATAAAATTTCCACAGTCTCAAAGTGACTTTTCCGCTGCGGTTCACCGCCGAATTCTCCGCCAGCGTCTGCACGCAGGAATGTCCATATTTCTGGCACATGGAAGCGAATGCAAGGCAGGTTGTGACATGCCGGCAGCCGTGTCTGCCACGCCGCATGCAGCCACGGCTCGAAGTATGTAAG	0.955818	5.26463	9.47353	5.81471	0.442342	1.58648	0.403601	1.84254	2.79505	0.0358984	0.477852
seq_55572	ACTTGATAAAATTTCCACAGTCTCAAAGTGACTTTTCCGCTGCGGTTATGCGCCGAATTCTCCGCCAGCGTCTGCACGCAGGAACGAACTCGGTACTGCGCACCCAGTGGTGCCGTTCTTGCTACTCTTTGTGTTTCCTAGTGGCTGGTGCGCCACGAGCGTTGTGTTTTTCTTTTCTCCGGTAAG	2.19982	4.49887	3.41488	0	0	0	0	7.53668	23.6994	3.44472	4.35572
seq_55577	ACCTCATAAAATTTCCACAGTCTCAAAGTGACTTTTCCGCTGCGGTTCACCGCCGAATTCTCCGCCAGCGTCTGCACGCAGGAACGAACTCGGTACTGCGCACCCAGTGGTGCCGTTCTTGCTACTCTTGGGGTTTCCTAGTGGCTGTTCCGCCACGAGCGTTGTGTTTTTCTTTTCTCCGGTAAG	2.54187	5.16891	158.186	0	0	0	0.00139448	13.4121	1.02753	17.075	0.00885792
seq_55579	ACCTCATAAAATTTCCACAGTCTCAAAGTGACTTTTCCGCTGCGTTCACCGCCGAATTCTCCGCCAGCGTCTGCACGCAGGAACGAACTCGGTACTGCGCACCCAGTGGTGCCGTTCTTGCTACTCTTGGGGTTTCCTAGTGGCTGTTCCGCCACGAGCGTTGTGTTTTTCTTTTCTCCGGTAAG	2.57473	25.1745	101.565	0	0	0	0	0.0530259	1.18456	1.41887	0.253635
seq_55585	GCTCATTTTTGAAAAATACGCGTGGTCAAAATCTTGTCATACGCGTATTGGATTGTGTGAATACTTCTACCAAGAAGCAGTGTGACTGAGGCTGCTGAGGTCACACAGCACGGTACGTGCGTCAACTTTTCCCCGCCCCCCGTCAGGTATACTCTCTCTCATCATAAGGTAAG	2.01102	25.366	179.887	0	0	0	0.0703055	8.91129	0.325723	0.0111759	0.163576
seq_55587	ACTTGATAAAATTCCACAGTCTCAAAGTGACTTTTCCGCTGCGGTTCACCGCCGAATTCTCCGCCAGCGTCTGCACGCAGGAACGAACTCGGTACTGCGCACCCAGTGGTGTTCTTGCTACTCTTTGTGTTTCCTAGTGGCTGGTGCGCCACGAGCGTTGTGTTTTTCTTTTCTCCGTAAG	2.98446	51.0191	15.0916	0.00162167	0	0.00334098	0.00487221	0.00348864	0	1.3669	0.214261
seq_55593	ACTATTTTATTTCTAATCGTTTTGGATTCGTGCGATTCTGTTTCTGTTCCGTTGACAACCTCGTTTATGCTTCTAGCTATATCCTCAAGTCTTGTCGCAGTTAGCTGTACCATGTCTTGTCTCCACCAGCGAGAAATGGGATGGTAACTGCTCGAAATATGCATTGAAGAAGATCGATTCTTCTAAG	2.70549	3.06306	9.69385	0	0	0	0.128948	1.71417	0.819458	6.29343	0.522586
seq_55613	ATAATAATGTTCGACAACTTTCCATAAGTGCACGAAGCTCGGGTTCGAGTAAACTGCTTCGTTTGTGTGCAGCTGTCGTATGAAATTGCCCAGTCTCTTCTGGACAGTATCGGTCACAGGGCTGTGGTCGTCGGTGGGCGTTCTGCGTTTTTCTGATTACGTCCTTTTCTGCTTCTAAG	1.75121	133.53	7.16023	0.693338	7.33054	0.276366	9.64271	0.0466527	0.417218	0.0410451	17.0854
seq_55621	ATAATAAGTTCGACAACTTTCCATAAGTGCACGAAGCTCGGGTTCGAGTAATGTTTCGATAATGCTGGTCTGGCGTGGTGAGTTGAGCCCAGTCTCTTCTGGACAGTATCGGTCACAGGGCTGTGGTCGTCGGTGGGCGTTCTGCGTTTTTCTGATTACGTCCTTTTCTGCTTCTAAG	1.66546	44.4143	5.06724	0.0801013	0.420502	0.656265	9.73669	0.00200371	0.133988	0.54041	5.23263
seq_55629	GTCATATGATAAACTTTGCTTGTCTTTTGATGTTTCCCCGGCACACTGATGGATTGTTGTCGTCGTCATGGTCGAGGTAGTTGAACGTGGATACATTAGCCATTGCACGTTTTCTTCACCTTTTGATTCGGCGTGTCTCCCGAAACCTATGTTTTAATCTGATTACGTCCTTTTCTGCTTCTAAG	2.22486	5.16891	5.06724	0	0	1.43449	0.725536	3.5295	1.1121	2.63255	2.12709
seq_55638	ACTATTTTATTTCTAATCGTTTTGGATTCGTGCGATTCTGTTTCTGTTCCGTTGACAACCTCGTTTATGCTTCTAATGTGTGAGTGCACGCTACGTTCGCTAACCCCGGCCCCCGCAGTGGAATCTCAACAGGGAGTGCGGACATCACTGCAGTGAAAGTGCCTGCGTAACGCCCGTAGGGTCTAAG	2.54986	103.857	7.4907	0	0	0.00164124	0	0.23393	1.12392	0.671481	0.992849
seq_55659	AGACACGCAACTGGCAAATCCGTTCCTTGAGGGAGAAGCTCGATTCGTCAGAGCTTCCTCTTAAGGACCACAGCCGGGCCTTTGCCGAGAAAATCCCGCATTTTGCCGGGGCAATCTCAAGTGGATCCGCGCTGGAAGCAGGGTTATTGTCTGTTTAACTTTTTGAGGGAAGGATAAG	1.01226	41.0641	3.74535	1.01344	7.69931	0.0207546	13.7032	0.29257	2.51976	0.131167	2.99294
seq_55662	AGTAGAGATTTCCCTCCTTTAGCGATGAATTTCATCTCCAGGTTGCGTCCCTTTCAAAGGTTCCACGTTGCTTCACTCCCCACGCGCAGAGAAGTTACTTCCCCGCGAGGCGCGACAGCCAGGTAGTCACCCGCGAGCATCGAACCGTTTCCTGCAAGACCTCTCGATAAG	0.195393	8.13625	5.61803	3.97601	5.8535	0.0523747	1.25646	0.426578	0	0.0348425	0
seq_55663	AGTAGAGATTTTCCCTCCTTTCGGGTACTCGTTCATCTCCAGGTTGCCTCCCTTTCAAAGGTTCCACGTTGCTTCACTCCCCACGCGCAGAGAAGTTACTTCCCCGCGAGGCGCGACAGCCAGGTAGTCACCCGCGAGCATCGAACCGTTTCCTGCAAGACCTCTCGATAAG	0.699461	118.694	7.16023	0.885958	21.3766	0.224747	1.30418	0.49935	6.39102	0.12977	2.544
seq_55677	ACTATTTTATTTCTAATTGATTTGGATTCGTGCGATTCTGTTTCTGTTCCGTTGACAACCTCGTTTATGCTTCTAGCTATATCCTCAAGTCTTGTCGCAGTTAGCTGTACCATGTCTTGTCTCCACCAGCGAGAAATGGGATGGTAACTGCTCGAAATATGCATTGAAGAAGATCGATTCTTTGAAG	2.18958	3.7331	15.5322	0	0	0	0	0.429102	1.04035	0.177191	0.166546
seq_55678	ACTATTTTATTTCTAATCGTTTTGGATTCGTGCGATTCTGTTTCTGTTCCGTTGACAACCTCGTTTATGCTTCTAGCTATATCCTCAAGTCTTGTCGCAGTTAGCTGTACCATGTCTTGTCTCCACCAGCGAAAATGGGATGGTAACTGCTCGAAATATGCATTGAAGAAGATCGATTCTTTGAAG	2.55294	62.0269	3.41488	0	0.0831961	0.226715	1.03354	0.737464	7.95283	0.103596	15.4975
seq_55680	ACTATTTTATTTCTAATCGTTTTGGATTCGTGCGATTCTGTTTCTTTCCGTTGACAACCTCGTTATGCTTCTAGCTATATCCTCAAGTCTTGTCGCAGCAAAATGGCGCATGTCTTGTCTCCACCAGCGAGAAATGGGATGGTATCGAAATATGCATTGAAGAAGATCGATTCTTTGAAG	0.63779	55.9965	3.08441	0.0679659	8.22082	3.11858	5.60218	0.06516	1.49684	0	0
seq_55690	ACTATTTTATTTCTAATCGTTTTGGATTCGTGCGATTTTGTTTCTGTTCCGTTGACAACCTCGTTTATGCTTCTAGCTATATCCTCAAGTCTTGTCGCAGTTAGCTGTACCATGTCTTGTCTCCACCAGCGTTGAATGGGTTGGTAACTTGACGAAATATGCATTGAAGAAGATCGATTCTTTGAAG	2.19649	61.2612	80.1946	0	0	0.0111296	0	0.947154	1.39693	0.0817529	0.508046
seq_55695	ACTATTTTATTTCTAATCGTTTTGGATTCGTGCGATTCTGTTTCTGTTCCGTTGACAACCTCGTTTATGCTTCTAGCTATATCCTCAAGTCTTGTCGCAGTTAGCTGTACCATGTCTTGTCTCCACCAGCGCTGAATGGGCTGGTAACTTGACGAAATATGCATTGAAGAAGATCGATTCTTTGAAG	2.21887	3.15878	6.93991	0.0261924	0	0	0	37.8087	2.21101	8.58569	2.70241
seq_55712	ACTATTTATTTCTAATCGTTTTGGATTCGTGCGATTCTGTTTCTGTTCCGTTGACAACCTCGTTTATGCTTCTAGCTATATCCTCAATGCTTGTCGCAGTTAGCTGTACCATGTCTTGTCTCCACAAGCGATGAATGGGATGGTAACTGCTCGAATGATGCATTGAAGAAGATCGATTCTTTGAAG	1.90441	5.07319	10.9056	0	0	0.419986	0	2.29799	0.996112	0	0.0593006
seq_55714	TCACTTTTTTGTCCCAAACATCCACGTCTTTGGAAGAGCGTTTACTTTCTCAGTATCTGGTTTCTGTGTGCCGTCTTTGTTCCTATCACCGTGGGAGCAGTACGATACACTAAACATCCGACGCGTCTCCGACCGGGATCTTTACCGTGTGTTGCTTTTTGTTTATATTCTTCAAGACTTTGAAG	2.83845	8.42341	5.61803	0	0	0	0	0.644466	0	2.09781	1.24706
seq_55715	GTCACTTTTTTGTCCCAAACATCCACGTCTTTGGAAGAGCGTTTACTTTCTCAGTATCTGGTTTCTGTGTGCCGTCTTTGTTCCTATCACCGTGGGAGCAGTACGATACACTAAACATCCGACGCGTCTCCGACCGGGATCTTTACCGTGTGTTGCTTTTTGTTTATATTCTTCAAGACTTTGAAG	2.68263	10.4335	38.9957	0	0.00364277	0	0.00565672	4.68273	0	7.85236	2.28031
seq_55718	GTCACTTTTTTGTCCCAAATAGCCACGTCTTTGGAAGAGCGTTTACTTTCTCAGTATCTGGTTTCTGTGTGCCGTCTTTGTTCCTATCACCGTGGGAGCAGTACGATACACTAAACATCCGACGCGTCTCCGACCGGGATCTTTACCGTGTGTTGCTTTTGTTTATATTCTTCAAGACTTTGAAG	2.97434	2.96734	8.48212	0	0	0	0.00866874	0.239928	0	7.26073	2.51604
seq_55721	ACTATTTTATTTCTAATCGTTTTGGATTCGTGCGATTCTGTTTCTGTTCCGTTGACAACCTCGTTTATGCTTCTAGCTATATCCTCAAGTCTTGTCGCAGTTAGCTGTACCATGTCTTGTCTCCACCAGCGAGAAATGGGATGGTAACTGCTCGAAATATGCATTGAAGAAGATCGATTCTTGAAG	2.0473	2.96734	7.27039	0.195176	0	10.2249	0.0707947	2.39928	1.11129	10.8593	1.05259
seq_55726	ACTATTTTATTTCTAATCGTTTTGGATTCGTGCGATTCTGTTTCTGTTCCGTTGACAACCTCGTTTATGCTTCTAGCTATATCCTCAAGTCTTGTCGCAGTTAGCTGTACCATGTCTTGTCTCCACCAGCGAGAAATGGGATGGTAACTATGAAATTTTCAATGCGGAATAGCGATATGCATTGAAG	1.26783	4.02026	10.1345	0.267537	0	18.4434	7.87207	0	0.596246	3.94882	0.0638126
seq_55744	ACTTGATAAAATTTCGTGAGTCTCAAAGTGACTTGTGCGCTGCGGTTCGTGGCCGAATTCTGATGAAGCGTCTGCACGCAGGAACGAACTCGGTACTGCGCACCCAGTGGTGCCGTTCTTGCTACTCTTTGTGTTTCCTAGTGGCTGGTGCGCCACGAGCGTTGTGTTTTTCTTTTCTCCGTGAAG	2.57668	2.96734	5.50787	0	0.412653	0	0.133499	0.629811	0	1.40119	2.46572
seq_55747	ACTTGATAAAATTTCCTGAGTCTCAAAGTGACTTCTGCGCTGCGGTTCCTGGCCGAATTCTGATGAAGCGTCTGCACGCAGGAACGAACTCGGTACTGCGCACCCAGTGGTGCCGTTCTTGCTACTCTTTGTGTTTCCTAGTGGCTGGTGCGCCACGAGCGTTGTGTTTTTCTTTTCTCCGTGAAG	1.4029	20.6756	15.8627	0.00400162	0.0134327	0.152517	1.94686	0.258256	1.05292	0.0411335	0.0135897
seq_55748	ACTTGATAAAATTTCATGAGTCTCAAAGTGACTTATGCGCTGCGGTTCATGGCCGAATTCTGATGAAGCGTCTGCACGCAGGAACGAACTCGGTACTGCGCACCCAGTGGTGCCGTTCTTGCTACTCTTTGTGTTTCCTAGTGGCTGGTGCGCCACGAGCGTTGTGTTTTTCTTTTCTCCGTGAAG	2.32897	5.26463	11.5665	0.0942926	0.0245627	0.242828	0.572137	17.7154	17.3105	13.5696	5.62847
seq_55756	ACTTGATAAAATTTCCACAGTCTCAAAGTGACTTTTCCGCTGCGGTTCACCGCCGAATTCTCCGCCAGCGTCTGCACGCAGGAACGAACTCGGTACTGCGCACCCAGTGGTGCCGTTCTTGCTACTCTTTGTGTTTCCTAGTGGCTGGTGCGCCACGAGCTAAGTGTTTTTCTTTTCTCCGTGAAG	2.01305	33.5022	3.30472	0	0	0	16.1533	0.432985	33.488	0.0366676	16.9926
seq_55758	AGTAGAGATTTTCCCTCCTTTCGGGTACTCGTTCATCTCAGGTTGCCTCCCTTTCAAAGGTTCCACGTGCTTCACTCCCCACGCGCAATGAAGTTACTTCCCCGCGAGGCGCGACAGCCAGGTAGTCACCCGCGAGCATCGAACCGTTTCCTGCAAGACTAAACGTGAAG	1.32085	3.63738	4.07582	0.705127	5.64609	0	0.360807	0	0.0999477	0	5.02452
seq_55762	AGTAGAGATTTTCCCTCCTTTCGGGTACTCGTTCATCTCCAGGTTGCCTCCCTTTCAAAGGTTCCACGTTGCTTCACTCCCCACGCGCAGAGAAGTTACTTCCCCGCGAGGCGCGACAGCCAGGTAGTCACCCGCGAGCATCGAACCGTTTCCTGCAAGACTAAACGTGAAG	0.288711	6.41328	32.937	27.0915	2.38716	0.0398673	0.234404	2.49776	0.0329816	0.73672	0.733027
seq_55770	GTCATATGATAAACTTTGCTTGTCTTTTGATGTTTCCCCGGCACACTGCTCGTTTAAGCTCCGCTGTCTTCTGTCGATACTGCCACGTGGATACATTAGCCATTGCACGTTTTCTTCACCCGAAAAATTCGGCGTGTCTCCCGAAACCTAAGTTTTAACCGCTCATTACCGCTGAAG	2.18142	16.4639	17.2947	0	1.5072	2.64523	0.420903	6.34048	3.49393	6.80712	3.81412
seq_55771	AAGTTGTTTTCGTTGACCGCGACACATTAGCAGGGCTTTTCAATTTTTTTCCTCGTCTTCTACTCGAAGCTCGTCGTTTCGCCTCACCTCGCTCCGGTGTCTTGACACCTGTGCCGCCGGGTCTGTGTGAGTTGAACTCACACCGGCCTGCTGTGTCTCTTGTCTCCCGCGTTTCACCCTGATGAAG	1.02861	6.79616	20.8197	8.46088	0.211512	0	0	5.26406	0.179359	0.444937	1.3978
seq_55776	ACTTGATAAAATTTCCACAGTCTCAAAGTGACTATGCCGCTGCGGTTCACCGCCGAATTCTCCGCCAGCGTCTGCACGCAGGAACGAACTCGGTACTATGCACCCAGTGGTGCATGATGTGCTACTCTTTGTGTTTCCTAGTGGCTGGTGCGCCACGAGCGTTGTGTATGTCTTTTCTCCATGAAG	0.731411	105.293	9.58369	0.413316	3.6537	0.533413	5.27857	0.278071	0	0.44514	0.0224933
seq_55778	CACCCAGTGGGGAACGAACTATTTCCACAGTGTTCTTCGCCACGAGCACTTGATAAATGCGGTTCACCGCCGAATTCACTTTTCCGCGTGTTTCCTATCCGCCAGCGCGGTACTGCGTCTGCACGCATCTTTTCTCCGTTGTGTTTTGCTACTCTTTTCTCAAAGTGGTGGCTGGTGGGAAG	2.20277	6.509	18.7268	0	0	0	0	15.5865	2.57414	4.57308	0.0460452
seq_55802	ACTTGATAAACAAAATGGCGTCTCAAAGTGACTTTTCCGCTGCGGTTCACCGCCGAATTCTCCTAGAGCGTCTGCACGCAGGAACGAACTCGGTACTGCGCACCCAGTGGTGCCGTTCTTGCTACTCTTTGTGTTTCCTAGTGGCTGGTGCGCCACGAGCGTTGTGTTTTTCTTTTCTCCGGAAG	1.01496	11.9651	8.37196	0.484036	0.619318	0.12109	0.0263484	0.141318	0.519027	0.0315906	0.205992
seq_55807	ACTTGATAAAATTTCCACAGTCTCAAAGTGACTTTTCCGCTGCGGTTCACCGCCGAATTCTCCGCCAGCGTCTGCACGCAGGAACGAACTCGGTACTGCGCACCCAGTGGTGCCGTTCTTGCTACTCTTTGTGTTTCCTAGTGGCTGGTGCGCCACGAGCGTTGTGTTTTTCTTTTCTCCGGAAG	2.10364	33.3108	4.51645	0	5.77148	0.00511707	0	3.7082	62.5364	6.00833	15.2019
seq_55808	ACTTGATAAAATTTCTAGAGTCTCAAAGTGACTTTTCCGCTGCGTTCACCGCCGAATTCTCCGCCAGCGTCTGCACGCAGGAACGAACTCGGTACTGCGCACCCAGTGGTGCCGTTCTTGCTACTCTTTGTGTTTCCTAGTGGCTGGTGCGCCACGAGCGTTGTGTTTTTCTTTTCTCCGGAAG	2.4807	6.0304	9.804	0	0	0	0.509995	0.029515	3.85042	5.04571	0
seq_55817	ACTTGATAAATTTCCACAGTCTCAAAGTGACTTTTCCGCTGCGGTTCACCGCCGAATTCTCCGCCAGCGTCTGCACGCAGATGCAAGGCAGGTTGTGAGCACCCAGTGGTGCCGTTCTTGCTACTCTTTGTGTTTCCTAGTGGCTGGTGCGCCACGAGCGTTGTGTTTTTCTTTTCTCCGGAAG	1.89525	28.5247	6.27897	0	0.554276	0	0	0.155994	0.2487	0.0198766	0.89263
seq_55831	ACTTGATAAAATTTCCACAGTCTCAAAGTGACTTTTCCGCTGCGGTTCACCGCCGAATTCTCCGCCAGCGTCTGCACGCAGGAACGAACTCGGTACTGCGCACCCAGTGGTGCCGTTCTTGCTACTCTTTGTAGCGATGAATGGCTGGTGCGCCACGAGCGTTGGTTTTTCTTTTCTCCGGAAG	2.67176	67.2916	3.41488	0.0270493	0.187191	0.00126653	0	0.409977	3.34019	0.4929	8.93239
seq_55837	ACTATGTTCGACAACTTTCCATAAAAAGTGACTTTTCCGCTGCGGTTCACCGCCGAATTCTCCGCCAGAGCAGGAACGAACTCGGTACTGCGCACCCAGTGGTGCCGTTTTTGCTACTCTTTGTGTTTCCTAGTGGCTGGTGCGCCACGAGCGTTGTGTTTAACTTTTCTCCGGAAG	2.20715	15.7939	6.60944	0	0	0	0	2.0792	12.6761	1.91458	1.94061
seq_55852	ACTATTTTATTTCTAATCGTTTTGGATTCGTGCGATTCTGTTTCTGTTCCGTTGACAACCTCGTTTATGCTTCTAGCTATATCCTCAAGTCTTGTCGCAGTTAGCTGTACCATGTCTTGTCTCCACCAGCGAGAAATGGGATGGTAACTGCTCGAAATATGCATTGGCGCTAGTAGCTTAAGGAAG	2.12606	9.2849	4.07582	0.00891082	0	4.05715	1.58755	3.91058	6.34668	4.70195	4.07251
seq_55873	ACTTGATAAAATTTCCACAGTCTCAAAGTGACTAAACCGCTGCGGTTCACCGCCGAATTCTCCGCCAGCGTCTGCACGCAGGAACGAACTCGGTACTGCACACCCAGTGGTGCCATCTATGCTACTCTTTGTGTTTCCTAGTGGCTGGTGCGCCACGAGCGTTGTGTCGGTCTTTTCTCCTCGAAG	1.95841	7.75337	3.08441	0.0533549	3.89165	1.28609	1.50186	5.32581	16.069	9.1286	0
seq_55876	ACTTGATAAAATTTCCACAGTCTCAAAGTGACTTTTCCGCTGCGGTTCACCGCCGAATTCTCCGCCAGCGTCTGCACGCAGGAACGAACTCGGTACTGCGCACCCAGTGGTGCCGTTCTTGCTACTCTTTGTGTTTCCTAGTGGCTGGTGCGCCAGAGCGTTGTGTTTTTCTCAAAATGGCGAAG	2.86313	21.92	43.402	0	0	0	0.157556	0	0	0.202614	1.94202
seq_55877	ACTTGATAAAATTTCCACAGTCTCAAAGTGACTTTTCCGCTGCGGTTCACCGCCGAATTCTCCGCCAGCGTCTGCACCGGTACTGCGCACCCAGTGGTGCCGTTCTTGCTACTCTCAAATTTGCGTAGTGGCTGGTGCGCCACGGCAAATCTGCGTTCTCAAATCGGCGAAG	1.8539	10.7207	13.5494	0	1.58309	0.0874471	0	4.54899	12.9583	0.0440717	0.350018
seq_55884	GAAGTTTGTCTATGTCCATATTTCTGGCACATGGAAGCGAATGCAAGGCAGGTTGTGACATGCCGGCAGCCGTGTCTGCCACGCCGCATGCAGCCACGGCTCGAAGTATGTAAATGACCAAAACTTCCAGGATTCCCTCAAAAGGGGTTTGTTTCCTGTCACACATGCACGAAG	1.99904	66.0472	5.28755	0.304401	9.76558	0.0580677	1.04296	1.23963	2.52958	1.20897	19.9973
seq_55888	GCCTGTTTTTCCACTGTGACTCCTTGCTATTTAGGAATTTCAAATGTGAATAAAAATCACCGAGGCAGTCCCCGTTTTCACAGCCGTTTTTGTCTCCAGATAACATAGAGAGGAGACAGGCGAGATACGGTTTTCCGGGTCAGCAAGGCGAGAGTTTTATCGTTCCACCTATTTAGAAG	1.46647	20.4842	106.853	0.0403901	0	1.86811	0.115607	0.38666	0.566783	0.166072	0.144247
seq_55895	ACTTGATAAAATTTCCACAGTCTCAAAGTGACTTTTCCGCTGCGGTTCACCGCCGAATTCTCCGCCAGCGTCTGCACGCAGGAACGAACTCGGTACTGCGCACCCAGTGGTGCCGTTCTTGCTACTCTTTGTGTTTCCTAGTGGCTGGTGCGCCACGAGCGTTGTGTTTTTCTTTTCATGTAGAAG	1.81276	63.2713	2.97425	0	0.0238804	0.564395	1.90359	0.0337569	0.958758	0.0836361	1.48581
seq_55913	AGACACGCAACTGTCCGTTCCAGCGATGAATAGCTCGATTCGTCAGAGCTTCCTCTTAAGGACCACAGCCGGGCCTTTGCGAGAAAATCCCGCATTTTGCCGGGGCAATCTCAAGTGATCCGCGCTGGAAGCAGGGTTATTGTCTGTTTAACTTTTTGAGGGAAGGAGAAG	0.0400613	3.06306	7.16023	17.9352	2.57908	0	0	0	0	0.277651	0
seq_55915	AGACACGCAACTGGCAAATCCGTTCCTTGAGGGAGAAGCTCGATTCGTCAGAGCTTCCTCTTAAGGACCACAGCCGGGCCTTTGCCGAGAAAATCCCGCATTTTGCCGGGGCAATCTCAAGTGGATCCGCGCTGGAAGCAGGGTTATTGTCTGTTTAACTTTTTGAGGGAAGGAGAAG	1.58993	113.237	14.3205	0.573554	4.75146	0	0.0154037	0.389021	0.0663755	0.805286	5.07294
seq_55923	AGTAGAGATTTTCCCGGGCAAGCGGACTACCCTAAGTCCCTAAATGCCTCCCTTTCAAAGGTTCCACGTTGCTTCACTCCCCACGCGCAGAGAAGTTACTTCCCCGCGAGGCGCGACAGCCAGGTAGTCACCCGCGAGCATCGAACCGTTTCCTGCAAGACCTCTCGAGAAG	0.363545	5.64751	6.38913	13.1117	16.5195	1.31292	0	2.30067	3.33676	0.0167323	0.25305
seq_55929	AAGTTGTTTTCGTTGACCGCGACACATTAGCAGGGCTTTTCAATTTTTTTCCTCGCCTTCTACTCGAAGCTCGTCGTTTCGCCTCACCTCGCTCCGGTTCTTGACACCTGTGCCGCCGGGTCTGTGTGAGTTGAACTCACACCGGCCTGCTGTGTCTCTTGTCTCCCGCGTTTCACCCTCGAGAAG	0.565702	3.7331	12.3376	23.7807	1.01321	1.87206	6.77029	0	3.38989	0.885953	1.33665
seq_55941	ACTATTTTATTTCTAATCGAGATGGATTCGTGCGATTCTGTTTCTGTTCTGGTGACAACCTCGTTTATGCTTCAGGCTATATCCTCAAGTCTTGTCGCAAATAGCTGTACCATGTCTTGTCTCTATCAGCGAGAAATGGGCTCGTAACTGCTCGAAATATGCATTGAAGAAGAGGAATTCTTTCAAG	1.29054	13.7838	10.1345	0.0960388	1.33159	5.20001	11.507	2.98931	0	1.24086	1.43578
seq_55944	GTCACTTTTTTGTCCCAAACATCCACGTCTTTGGAAGAGCGTTTACTTTCTCAGTATCTGGTTTCTGTGTGCCGTCTTTGTTCCTATCACCGTGGGAGCAGTACGATACACTAAACATCCGACGCGTCTCCGACCGGGATCTTTACCGTGTGTTGCTTTTTGTTTATATTCTTCAAGACTTTCAAG	2.94652	78.0123	65.7639	0	0	0	0	0.0946833	0	0.541449	1.13416
seq_55958	ACTATTTTATTTCTAATCGTTTTGGATTCGTGCGATTCTGTTTCTGTTCCGTTGACAACCTCGTTTATGCTTCTAGCTATATCCTCAAGTCTTGTCGCAGGAGGGTTATGCATGTCTTGTCTCCACCAGCGAGAAATGGGATGGTAACTGCTCGAAATATGCATTGAAGAAGATCGATTCTTCAAG	1.01755	14.9324	5.06724	0	0.056067	0.2283	6.37021	0.0297988	0.120589	0.0126565	0
seq_55964	ACTATTTTATTTCTAATCGTTTTGGATTCGTGCGATTCTGTTTCTGTTCCGTTGACAACCTCGTTTATGCTTCTAGCTATATCCTCAAGTCTTGTCGCAGTTAGCTGTACCATGTCTTGTCTCCACCAGCGAGAAATGGGATGGTAACTGCTCGAAATATGCATTGAAGAAGATCGATTCTTCAAG	2.28381	7.4662	239.813	0	0.00296174	0.13698	0.00459917	0.572136	0.0311428	0.442977	0.0593278
seq_55987	GTCATATGATAAACTTTGCTTGTCTTTTGATGTTTCCCCGGCACACTGCTCGTTTAAGCTCCGCTGTCTTCTGTCGATACTGCCACGTGGATACATTAGCCATTGCACGTTTTCTTCACCCGAAAAATTCGGCGTGTCTCCCGAAACCTAAGTTTTAACCGCTCATTACCGCTCAAG	2.50952	13.8795	41.4192	0.0238441	0.00342963	0.0491239	0.752705	5.80916	0.619623	6.63129	2.65433
seq_56000	ACTATTTTATTTCTAATCGTTTTGGATTCGTGCGATTCTGTTTCTGTTCCGTTGACAACCTCGTTTATGCTTCTAGCTATATCCTCAATGCTTGTCGCAGTTAGCTGTACCATGTCTTGTCTCCACCAGCGATTGATGGGATGGTAACTGCTCGAACAATGCATTGAAGAAGATCGATTCTTCCAAG	1.18245	8.80629	87.5751	0	0	2.97113	0.748096	0.515389	0.23801	0	0.0344615
seq_56004	ATAATAATGTTCGACAACCATCTTTAAGTGCACGAAGCTCGGGTTCGAGTAAACTGCTTCGTTTGTGTGCAGCTGTCGTATGAAATTGCCCAGTCTCTTCTGGACAGTATCGGTCACAGGGCTGTGGTCGTCGGTGGGCGTTCTGCGTTTTTCTGATTACGTCCTTTTCTGCTTCCAAG	0.406199	31.5878	11.7868	0.82768	2.78999	0.728485	0	0	0.328333	0.00598306	0.192034
seq_56007	ATAATAATGTTCGACAACTTTCCATAAGTGCACAAGCTCGGGTTCGAGTAAACTGCTTCGTTTGTGTGCAGCTGTCGTATGAAATTGCCCAGTCTCTTCTGGACAGTATCGGTCACAGGGCTGTGGTCGTCGGTGGGCGTTCTGCGTTTTTCTGATTACGTCCTTTTCTGCTTCCAAG	1.20342	6.60472	2.86409	0.112741	5.67894	1.01941	18.8438	0.215588	13.2514	0.157381	0
seq_56028	ACTATTTTATTTCTAATCGTTTTGGATTCGTGCGATTCTGTTTCTGTTCCGTTGACAACCTCGTTTATGCTTCTAGCTATATCCTCAAGTCTTGTCGCAGTTAGCTGTACCATGTCTTGTCTCCACCAGCGAGAAATGGGATGGTAACTGCTCGAAATATGCATTGAAGAAGATCGGGGGGTACAAG	2.49194	47.1902	52.2146	0	0	0.0307024	0	0.175384	0.472011	0.444543	0.272482
seq_56030	AGACACGCAACTGGCAAATCCGTTCCTTGAGGGAGAAGCTCGATTCGTCAGAGCTTCCTCTTAAGGACCACAGCCGGGCCTTTGCCGAGAAAATCCCGCATTTTGCCGGGGCAATCTCAAGTGGATCCGCGCTGGAAGCAGGGTTATTGTCTGTTTAACTTTTTGAGGGAAGGACAAG	0.779439	174.499	13.6595	0.478403	5.72493	0.375099	0.398343	0.205018	2.55485	0.118053	0.465557
seq_56031	AGTAGAGATTTTCCCTCCTTTCGGGTACTCGTTCATCTCCAGGTTGCCTCCCTTTCAAAGGTTCCACGTTGCTTCACTCCCCACGCGCAGAGAAGTTACTTCCCCGCGAGGCGCGACAGCCAGGTAGTCACCCGCGAGCATCGAACCGTTTCCTGCAAGACCTCTCGACAAG	0.708496	116.109	5.72818	0.433243	13.1062	0.00660621	0	0.100407	1.4816	0.000813854	3.29289
seq_56034	GTGGAAGCCAGTAGTGTTGCCTGGTACGTTTGCTAGACTACGACTGCCTTCTTCCTTAATTCCACTGTTCTGTTTCTTTGTGAGTTCGCTTTTTTCCGTTGCCAGACTCCGAGCTGTCGGGTGCGGGTCCTTGGACGCCTGCACTAATGAGAAGGTCGATCCCTCCCCACCAAATCCGCACACAAG	0.943167	5.55179	8.15164	20.0738	0.5315	23.6409	0.171383	0.673247	0.682976	4.51051	3.58328
seq_56053	ACTATTTTATTTCTAATCGTTTTGGATTCGTGCGATTCTGTTTCTGTTCCGTTGACAACCTCGTTTATGCTTCTAGCTATATCCTCAAGTCTTGTCGCAGTTAGCTGTACCATGTCTTGTCTCCACCAGCGAGAAATGGGATGGTAACTGCTCGAAATATGCATTGAAGAAGATCGATTCTTAAAG	2.07447	14.9324	2.75393	0.0277035	2.06326	0	0	2.92624	0.887536	0.101252	4.8923
seq_56064	ACATCAAAAATTTTTTCTGTTTCATCTGTCACGTGCGTCCTTTTGGTGGAAGCGACGCGTCGTCGCGGCCCTGTTGGGGGTAGTCAATATTTCAGTAAGCGTTTCTAGCGACACCCGCTACACAGAACACTCGGTTGAAGCACTGTGATGCTGGCGTTTCTGTCCGCTGTCTTTCTAAAG	2.40994	24.4087	7.27039	0	0	0.0069833	0.0202271	2.12195	8.25528	1.01818	6.25621
seq_56075	GTCATATGATAAACTTTGCTTGTCTTTTGATGTTTCCCCGGCACACTGCTCGTTTAAGCTCCGCTGTCTTCTGTCGATACTGCCACGTAGCGATGAATGCCATTGCACGTTTTCTTCACCCGAAAAATTCGGCGTGTCTCCCGAAACCTAAGTTTTAACCGCTCATTACCGCTAAAG	1.43437	31.1092	5.06724	0	0	1.12324	8.86605	0.0686564	7.11476	0.176178	0
seq_56076	GTCATATGATAAACTTTGCTTGTCTTTTGATGTTTCCCCGGCACACTGCTCGTTTAAGCTCCGCTGTCTTCTGTCGATACTGCCACGTGGATACATTAGCCATTGCACGTTTTCTTCACCCGAAAAATTCGGCGTGTCTCCCGAAACCTAAGTTTTAACCGCTCATTACCGCTAAAG	1.81044	132.094	22.5823	0.00062634	0.182423	0.594226	4.1059	0.912879	9.66308	0.263255	1.53212
seq_56078	GTCATATGATAAACTTTGCTTGTCTTTTGATGTTTCCCCGGCACACTGCTCGTTAAGCTCCGCTGTCTTCTGTCGATACTGCCACGTGGATACATTAGCCATTGCACGTTTTCTTCACCCGAAAAATTCGGCGTGTCTCCCGAAACCTAAGTTTTAACCGCTCATTACCGCTAAAG	2.69199	24.8873	78.5422	0	0.000904306	0	0.00936176	0.139458	0.855794	2.22121	0.0741049
seq_56084	ACTTGATAAAATTTCCACAGTCTCAAAGTGACTTTTCCGCTGCGGTTCACCGCCGAATTCTGCACGCAGGAACGAACTCGGTACTGCGCACCCAGTGGTGCCGTTCTTGCTACTCATGCATTGACCTAGTGGCTGGTGCGCCACGAGCGTTGTGTTTTTCCGATCCCCATAAAG	1.14524	3.15878	9.47353	0	0.697251	0.836409	32.1018	2.00031	0	0.119661	1.9683
seq_56086	ACTTGATAAAATTTCCACAGTCTCAAAGTGACTTTTCCGCTGCGGTTCACCGCCGAATTCTCCGCCAGCGTCTGCACGCAGGAACGAACTCGGTACTGCGCACCCAGTGGTGCCGTTCTTGCTACTCTTTGTGTTTCCTAGTGGCTGGTGCGCCACGAGCGTTGTGTTTTTCAGCGATGAATAAAG	1.99739	8.23197	266.691	0.0100506	0	0.0517657	0	17.989	0.0150204	0.0229583	0.00161662
seq_56093	CAAAATGGCGATTTCCACAGTCTCAAAGTGACTTTTCCGCTGCGGTTCACCGCCGAATTCTCCGCCAGCGTCTGCACGCAGGAACGAACTCGGTACTGCGCACCCAGTGGTGCCGTTCTTGCTACTCTTTGTGTTTCCTAGTGGCTGGTGCGCCACATGGTAACTGCTCGAAATATGCATTGAAAG	0.561092	48.9132	33.0472	0.76286	0.866141	1.47059	0.0111249	0	0.00821792	0.0347743	0.0684922
seq_56101	ACTTGATAAAATTTCCACAGTGTCAAAGTGACTTTCCGCTGCGGTTCACCGCCGAATTCTCCGCCAGCGTCTGCACGCAGGAACGAACTCGGTACTGCGTGACCAGTGGTGCCGTTCTTGCTACTCTTTGTGTTTCCTAGTGGCTGGTGCGCCACGAGCGTTGTGTTTTTCTTTTCGTGTGAAAG	1.99832	7.17904	10.7954	0	0	0.0118716	0	4.23953	2.82386	0	0
seq_56110	ACTTGATAAAATTTACACAGTCTCAAAGTGACTTTTCCGCTGCGGTTCACCGCACAATTCTCCGCCAGCGTCTGCACGCAGGAACGAACTCGGTACTGCGCACCCAGTGGTGCCGTTCTTTGCACTCTTTGTGTTTCCTAGTGGCTGGTGCGCCACGAGCGTTGTGTTTTTCTTTTCTAGTGAAAG	2.00777	3.54166	279.469	0	0.00127073	0	0	16.7601	0.139692	0	0.134987
seq_56112	ACTTGATAAAATTTCCACAGTCTCAAAGTGACTTTTCCGCTCGGTCCGCGAACATTCCTCGTTCCCTGCGCAGCACGCAGGAACGAACTCGGTACTGCGCACCCAGTGGTGCCGTTCTTGCTACTCTTTGTGTTTCCTAGTGGCTGGTGCGCCACGAGCGTTGTGTTTTTCTTTTCTGAAAG	1.8139	7.17904	5.39771	1.22161	0.105269	0.29679	0	1.84705	8.56593	0	0.599057
seq_56124	ACTTGATAAAATTTCCACAGTCTCAAAGTGACTTTTCCGCTGCGGTTCACCGCCGAATTCTCCGCCAGCGTCTGCACGCAGGAACGAACTCGGTACTGCGCACCCAGTGGTGCCGTTCTTGCTACTCTTTGTGTTTCCTAGTGGCTGGTGCGCCACGAGCGTTGTGTTTTGCTTTTCTCCTGAAAG	2.17722	15.6025	53.4263	0.0742386	0	2.30513	0	2.72072	3.47059	3.62177	1.20643
seq_56131	ACTTGATAAAATTTCCACAGTCTCAAAGTGACTTTTCCGCTGCGGTTCACCGCCGAATTCTCCGCCAGCGTCTGCACGCAGGAACGAACTCGGTACTGCGCACCCAGTGGTGCCGTTCTTTGTTTGCTTTGAGTTTCCTAGTGGCTGGTGCGCCACGAGCGTTTGGTTTTTGATTTCTCCTGAAAG	2.57223	6.509	20.269	0	0	0	0	4.4025	0.706786	5.63288	1.2018
seq_56141	ACCTCCGAAAATTTCCACAGTCTCAAAGTGACTTTTCCGCTGCGGTTCACCGCCGAATTCTCCGCCAGCGTCTGCACGCAGGAACGAACTCTTTACTGCGCACCCAGTGGTGCCGTTCTTGCTACTCTTTGTGTTTCCTAGTGGCTGGTGCGCCACGAGCGTTGTGTTTTTCTTTTCTTATGAAAG	2.27767	9.2849	6.27897	0	0	0	0	2.07031	16.4142	0.101774	7.00371
seq_56150	ACTTGATAAAATTTCCACAGTCTCAAAGTGACTTTTCCGCTGCGGTTCACCGCCGAATTCTCCGCCAGCGCTTAGGTACTTCAGAGATTCCGGTACTGCGCACCCAGTGGTGCCGTTCTTGCTACTCTTTGTGTTTCCTAGTGGCTGGTGCGCCACGAGCGTTGTGTTTTTAGCGATGAATGAAAG	2.5688	46.4245	3.41488	0	0	0	0.495237	0.745694	2.70396	0.0081419	6.34421
seq_56155	ACTTGATAAAATTTCCACAGTCTCAAAGTGACTTTTCCGCTGCGGTTCACCGCCGAATTCTCCGCCAGCGTCTGCACGCAGGAACGAACTCGGTACTGCGCACCCAGTGGTGCCGTTCTTGCTACTCTTTGTGTTTCCTAGTGGCTGGTGCGCCACGAGCAGGAGTCTCATGTGAGGTTTGGAAAG	1.81856	6.0304	14.2103	0	0	8.50799	1.60405	33.6323	10.11	0	0.288228
seq_56164	ACTTGATAAAATTTCCACAGTCTCAAAGTGACTTTTCCGCTGCGGTTCACCGCCGAATTCTCCGCCAGCGTCTGCACGCAGGAACGAACTCGGTACTGCGCACCCAGTGGTGCCGTTCTTGCTACTCTTTGTGTTTCCTAGTGGCTGGTGCGCCACGAGCGGACTACTTGCACAGAGATTGGAAAG	2.43085	6.12612	3.41488	0	0	0.194769	0	1.1331	4.07583	0.0771254	4.35572
seq_56174	ACTTGATAAAATTTCCACAGTCTCAAAGTGACTTTTCCGCTGCGGTTCACCGCCGAATTCTCCGCCAGCGTCTGCACGCAGGAACGAACTCGGTACTGCGCACCCAGTGGTGCCGTTCTTGCTACTCTTTGTGTTTCCTAGTGGCTGGTGCGCCACGAGCGTTGTGTTTTGCCCTGCCCTGGAAAG	2.15433	2.68018	4.07582	0.463044	0	0	0.0360807	45.6228	25.4034	13.1862	1.0049
seq_56180	ACTTGATAAAATTTCCACAGTCTCAAAGTGACTTTTCCGCTGCGGTTCACCGCCGAATTCTCCGCCAGCGTCTGCACGCAGGAACGAACTCGGTACTGCGCACCCAGTGGTGCCGTTCTTGCTACTCTTTGTGTTTCCTAGGTTAGCCATCTGTACCACCTAATCTCTGAATACAGACATGGAAAG	1.5083	2.58446	5.9485	0	0.155222	13.6523	6.18049	1.99718	0.0342414	1.3894	4.85606
seq_56181	ACTTGATAAAATTTCCACAGTCTCAAAGTGACTTTTCCGCTGCGGTTCACCGCCGAATTCTCCGCCAGCGTCTGCACGCAGGAACGAACTCGGTACTGCGCACCCAGTGGTGCCGTTCTTGCTATTCCTAGGTTAGCCATCTGTACCACCTAATCTCTGAATACAGACATGGAAAG	1.20366	3.06306	5.06724	8.64349	5.73285	5.73176	0	0.987829	0	7.86679	1.97819
seq_56188	CGCCACGAGCGTTGTGTTTTTCTTTTCTCCCGGTACTGCGCACCCAGTGGTGCCGTTCTTACTTTTCCGCTGCGGTTCACCGCCGAATTCACTTGATAAAATTTCCACAGTCTCAAAGTGTCCGCCAGCGTCTGCACGCAGGAACGAACTGCTACTCTTTGTGTTTCCTAGTGGCTGGTGGGAAAG	2.71517	9.85922	9.47353	0	0	0	0	2.01289	2.71622	5.07021	6.80371
seq_56193	ACTTGATAAAATTTCCACAGTCTCAAAGTGACTTTTCCGCTGCGGTTCACCGCCGAATTCTCCGCCAGCGTCTGCACGCAGGAACGAACTCGGTACTGCGCACCCAGTGGTGCCGTTCTTGCTACTCTTTGTGTTTCCTAGTGGCTGGTGCGCCACGAGCGTTGTGTTTTTCTTTTCATGGGAAAG	2.45245	4.97747	3.08441	0	0	0	0	1.3767	13.6916	6.05612	6.39493
seq_56205	ACTTGATAAAATTTCCACAGTCTCAAAGTGACTTTTCCGCTGCGGTTCACCGCCGAATTCTCCGCCAGCGTCTGCACGCAGGAACGAACTCGGTACTGCGCACCCAGTGGTGCCGTTCTTGCTACTCTTTGTGTTTCCTAGTGGCTGGTGCGCCACGAGCGTTGTGTTTTATCGACCAGGGGAAAG	2.79938	184.454	51.9943	0	0	0	0	0.0868448	0.141028	0.178281	0.729699
seq_56216	ACTTGATAAAGCGATGAATGTCTCAAGTGACTTTTCCGCTGCGGTTCACCGCCGAATTCTCCGCCAGCGTCTGCACGCAGGAACGAACTCGGTACTGCGCACCCAGTGGTGCCGTTCTTGCTACTCTTTGTGTTTCCTAGTGGCTGGTGCGCCACGAGCGTTGTGTTTTTCTTTTCTCCGGGAAAG	1	48.4346	5.06724	0	0	0.0545484	56.824	0	0	0	0
seq_56220	ACTTGATAAAATTTCCACAGTCTCAAAGTGACTTTTCCGCTGCGGTTCACCGCCGAATTCTCCGCCAGCGTCTGCACGCAGGAACGAACTCGGTACTGCGCACCCAGTGGTGCCGTTCTTGCTACTCTTTGTGTTTCCTACAAAGACGCGCCAGCAACAGATCGTCATCTATTACTACCGGGAAAG	2.11341	15.2196	12.5579	0	0.763543	0.0223993	0	0.707524	4.22791	2.35936	0.120162
seq_56227	ACTTGATAAAATTTCCACAGTCTCAAAGTGACTTTTCCGCTGCGGTTCACCGCCGAATTCTCCGCCAGCGCAAAATGGCGGGAACGAACTCGGTACTGCGCACCCAGTGGTGCCGTTCTTGCTACTCTTTGTGTTTCCTATAACTACCGTCACCACGGTGGAGCCAACGGACTTATACAGGGAAAG	1.88468	4.02026	4.73677	0.658552	3.89861	0	0	4.84783	5.91977	4.63046	1.95692
seq_56241	ACTTGATAAAATTTCCACAGTCTCAAAGTGACTTTTCCGCTGCGGTTCACCGCCGAATTCTCCGCCAGCGTCTGCACGCAGGAACGAACTCGGTACTGCGCACCCAGTGGTGCCGTTCTTGCTACTCTTTGTGTTTCCTAGTGGCTGGTGCGTTTTGTTCGCAGCGACTTCCCTGTTTTCGGAAAG	2.22127	9.38062	4.40629	0	0	6.13265	0	6.46062	3.74429	1.97441	10.5429
seq_56247	ACTTGATAAAATTTCCACAGTCTAAAGTGACTTTTCCGCTGCGGTTCACCGCCGAATTCTCCGCCAGCGTCTGCACGCAGGAACGAACTCGGTACTGCGCACCCAGTGGTGCCGTTCTTGCTACTCTTTGTGTTTCCTAGTGGCTGGTGCGCCACGAGCGTTGTGTTTTTCTTCCTTTCGGAAAG	2.96131	2.48873	45.495	0	0	0	0	0.393344	0.0895415	11.9983	0
seq_56260	ACTTGTAAAATTTCCACAGTCTCAAAGTGACTTTTCCGCTGCGGTTCACCGCCGAATTCTCCGCCAGCGTCTGCACGCAGGAACGAACTCGGTACTGCGCACCCAGTGGTGCCGTTCTTGCTACTCTTTGTGTTTCCTAGTGGCTGGTGCGCCACGAGCGTGTTGTTTTCCTTTTCTTCGGAAAG	2.02833	7.56193	6.05865	0	0	0	0	7.88498	1.08701	0.0124963	0.249062
seq_56262	ACTTGATAAAATTTCCACAGTCTCAAAGTGACTTTTCCGCTGCGGTTCACCGCCGAATTCTCCGCCAGCGTCTGCACGCAGGAACGAACCGGTACTGCGCACCCAGTGGTGCCGTTCTTGCTACTCTTTGTGTTTCCTAGTGGCTGGTGCGCCACGAGCGTGTTGTTTTCCTTTTCTTCGGAAAG	2.03469	2.48873	6.60944	0	0	0	0	3.61161	9.69715	0.0379694	0.440307
seq_56265	ACTTGATAAAATTTCCACAGTCTCAAAGTGACTTTTCCGCTGCGGTTCACCGCCGAATTCTCCGCCAGCGTCTGCACGCAGGAACGAACTCGGTACTGCGCACCCAGTGGTGCCGTTCTTGCTACTCTTTGTGTTTCCTAGTGGCTGGTGCGCCACGAGCGTTGTGTTTTTTTCCTCTTCGGAAAG	2.91315	16.0811	6.16881	0	0.09211	0	0	0	0.209117	3.94294	1.34538
seq_56267	ACTTGATAAAATTTCCACAGTCTCAAATGACTTTTCCGCTGCGGTTCACCGCCGAATTCTCCGCCAGCGTCTGCACGCAGGAACGAACTCGGTACTGCGCACCCAGTGGTGCCGTTCTTGCTACTCTTTGTGTTTCCTAGTGGCTGGTGCGCCACGAGCGTTGTGTTTTTCTTTCCTTCGGAAAG	2	14.5495	43.0715	0	0	0	0	0.434278	0.365708	0	0
seq_56268	ACTTGATAAAATTTCCACAGTCTCAAAGTGACTTTTCCGCTGCGGTTCACCGCCGAATTTCCGCCAGCTCTGCACGCAGGAACGAACTCGGTACTGCGCACCCAGTGGTGCCGTTCTTGCTACTCTTTGTGTTTCCTAGTGGCTGGTGCGCCACGAGCGTTGTGTTTTTCTTTCCTTCGGAAAG	2.85221	62.2184	4.51645	0	0	0	0	0.692285	1.32289	0.0698637	11.5506
seq_56272	ACTTGATAAAATTTCCACAGTCTCAAAGTGACTTTTCCGCTGCGGTTCACCGCCGAATTCTCCGCCAGCGTCTGCACGCAGGAACGAACTCGGTACTGCGCACCCAGTGGTGCCGTTCTTGCTACTCTTTGTGTTTCCTAGTGGCTGGTGCGCCACGAGCGTTTTTTCCTCTTTTGTGTCGGAAAG	2.22226	12.5394	5.83834	0	2.88322	0.00679672	0	6.22417	16.3622	3.16508	11.5384
seq_56274	ACTTGATAAAATTTCCACAGTCTCAAAGTGACTTTTCCGCTGCGGTTCACCGCCGAATTCTCCGCCAGCGTCTGCACGCAGGAACGAACTCGGTACTGCGCACCCAGTGGTGCCGTTCTTGCTACTCTTTGTGTTTCCTAGTGGCTGGTGCGACCTTTTTCTCGCGTTTTTGCCAGTGTCGGAAAG	2.32943	17.2297	6.16881	0.00960388	0.0690825	0	0	5.95022	12.8112	3.06034	6.42988
seq_56275	ACTTGATAAATTTCCACAGTCTCAAAGTGACTTTCCGCTGCGGTTCACCGCCGAATTCTCCGCCAGCGTCTGCACGCAGGAACGAACTCGGTACTGCGCACCCAGTGGTGCCGTTCTTGCTACTCTTTGTGTTTCCTAGTGGCTGGTGCGACCTTTTTCTCGCGTTTTTGCCAGTGTCGGAAAG	1.91585	58.4853	38.5551	0.0551712	0	0	0	0.534095	0.722003	0	0
seq_56305	ACTTGATAAAATTTCCAAGTCTCAAAGTGACTTTTCCGCTGCGGTTCACCTGAGAATTCTCCGCCAGCGTCTGCACGCAGGAACGAACTCGGTACTGCGCACCCAGTGGTGCCGTTCTTGCTACTCTTTGTGTTTCCTAGTGGCTGGTGCGCCACGAGCGTTGTGTTTTTCTTTTCTCGGAAAG	2.19229	7.75337	26.8784	0	0	0	0	6.70318	2.24814	1.6819	0.449129
seq_56328	ACTTGATAAAATTTCCACAGTCTCAAAGTGATTGTTCCGCTGCGGTTCACCGCCGAATTCTCCGCCAGCGTCTGCACGCAGGAACGAACTTGGTACTGCGCACCCATGAGTGCCGTTCTTGCTACTCTTTGTGTTTCCTAGTGGCTGGTGCGCCATGAGCGTTGTGTTTTTTTCCTTCTCGGAAAG	1.01984	7.37048	9.14306	0	0	9.2506	0.225178	0	0.0965359	0	0.0471547
seq_56331	ACTTGATAAAATTTCCACAGTCTCAAAGTGACTTTTCCGCTGCGGTTCACCGCCGAATTCTCCGCCAGCGTCTGCACGCAGGAACGAACTCGGTACTGCGCACCCAGTGGTGCCGTTCTTGCTACTCTTTGTGTTTCCTAGTGGCTGGTGCGCCACGAGCGTTGTGTTTTTTTCCTTCTCGGAAAG	2.13899	9.66778	7.60086	0	0.00934449	0	0	2.87201	16.3823	0.351875	2.77939
seq_56338	ACTTGATAAAATTTCCACAGTCTCAAAGTGACTTTTCCGCTGCGGTTCACCGCCGAATTCTCCGCCAGCGTCTGCACGCAGGAACGAACTCGGTACTGCGCACCCAGTGGTGCCGTTCTTGCTACTCTTTGTGTTTCCTAGTGGCTGGTGCGCCACGAGCGTTGTGTTTAGCGATGAATCGGAAAG	1.51633	84.3298	5.61803	0	0	0.0121276	7.44713	0.917058	0.0845963	0.0246521	2.2447
seq_56346	ACTTGATAAAATTTCCACAGTCTCAAAGTGACTTTTCCGCTGCGGTTCACCGCCGAATTCTCCGCCAGCGTCTGCACGCAGGAACGAACTCGGTACTGCGCACCCAGTGGTGCCGTTCTTGCTACTCTTTGTGTTTCCTAGTGGCTGGTGCGCCACGAGCGTTGTGTTTTTCAAAATGGCGGAAAG	1.37292	48.7218	10.7954	2.02587	4.23706	3.7574	14.9709	0.0438376	4.74837	1.27037	6.45983
seq_56360	ACTTGATAAAATTTCCACAGTCTCAAAGTGACTTTTCCGCTGCGGTTCACCGCCGAATTATGCGCCAGCGTCTGCATGCAGGAACGAACTCGGTAATGGGCACCCAGTGGTGCCGTTCTTGCTACTCTTTGTAGTTCCTAGTGGCTGGTGCGCCACGAGCGTTGTGTTTTTCTTTTTAGCGGAAAG	1.79881	64.0371	26.5479	0	0	0.574948	0.753353	0.457217	1.12016	0.416131	0.203
seq_56365	ACTTGATAAAATTTCCACAGTCTCAAAGTGACTTTTCCGCTGCGGTTCACCGCCGAATTCTCCGCCAGCGTCTGCACGCAGGAACGAACTCGGTACTGCGCACCCAGTGGTGCCGTCTTGCTACATGTTGTGTATGCAGTGGCTGGTGCGCCACGAGCGTTGTGTTAGTCTTTTTAGCGGAAAG	2.81003	6.12612	5.28755	0	0	0	0	0	2.38833	5.92323	4.26038
seq_56367	ACTTGATAAAATTTCCACAGTCTCAAAGTGACTTTTCCGCTGCGGTTCACCGCCGAATTCTCCGCCAGCGTCTGCACGCAGGAACGAACTCGGTACTGCGCACCCAGTGGTGCCGTTCTTGCTACTCTTTGTGTTTCCTAGTGGCTGGTGCTGTTTTTTTCCGTTCGCGTCACCTTGAGCGGAAAG	2.63729	19.527	17.8455	0	0	0.00436456	0	2.90766	1.33922	5.19251	2.28911
seq_56389	ACTTGATAAAATTTCCACAGTCTCAAAGTGACTTTTCCGCTGCGGTTCACCGCCGAATTCTCCGCCAGCGTCTGCACGCAGGAACGAACTCGGTACTGCGCACCCAGTGGTGCCGTTCTTGCTACTCTTTGTGTTTCCTAGTGGCTGGTGCGCCACGAGCGTTGTGTTTTTCTTTTTCCGGAAAG	2.45283	11.295	4.40629	0	0	0.00754551	0.0166873	3.35645	22.0959	6.81841	14.31
seq_56398	ACTTGATAAAATTTCCACAGTCTCAAAGTGACTTTTCCGCTGCGGTTCACCGCCGAATTCTCCGCCAGCGTCTGCACGCAGGAACGAACTCCGTACTGCGCACCCAGGGTGCCGTTCTTGCTACTCTTTGTGTTTCCTAGTGGCTGGTGCGCCACGAGCGTTGTGTTTTTCTTTTTCCGGAAAG	2.2144	18.6655	12.6681	0	0	0.004566	0	0.996471	3.62303	0	1.26774
seq_56415	ACTTGATAAAAAGCCCACAGTCTCAAAGTGATAGTCCGGAGCGGTTCAATACCGAATTGGACGCCAGCGTCTGCACGCAGGAACGAACTCGGTACTGCGCACCCAGTGGTGCCGTTCTTGCTACTCTTTGTGTTTCCTAGTGGCTGGTGCGCCGTCAGCGTTGGTTTTTCTTTTTCCGGAAAG	1.63923	3.06306	19.2775	0.432175	0	4.98051	1.21674	8.94857	1.5074	0	0.659761
seq_56416	ACTTGATAAAATTTCCACAGTCTCAAAGTGACTTTTCCGCTGCGGTTCACCGCCGAATTCTCCGCCAGCGTCTGCACGCAGGAACGAACTCGGTACTGCGCACCCAGTGGTGCCGTTCTTGCTACTCTACGTGTTTCCTAGTGGCTGGTGCGCCACGAGCGTTGTGTTTTCTTTTTCCGGAAAG	2.38301	3.7331	2.97425	0	0	0	0	0.047678	16.3445	10.1758	0
seq_56418	ACTTGATAAAATTTCCACAGTCTCAAAGTGACTTTCCGCTGCGGTTCACCGCCGATTCTCCGCCAGCGTCTGCACGCAGGAACGAACTCGGTACTGCGCACCCAGTGGTGCCGTTCTTGCTACTCTTTGTGTTTCCTAGTGGCTGGTGCGCCACGAGCGTTGTGCTTTTCTTTTTCCGGAAAG	2.01273	16.6554	4.62661	0	0.046055	0	0.0158927	2.91206	10.5659	0.0510623	0.232967
seq_56437	ACTTGATAAAATTTCCACAGTCTCAAAGTGACTTTTCCGCTGCGGTTCACCGCCGAATTCTCCGCCAGCGTCTGCACGCAGGAACGAACTCGGTACTGCGCACCCAGTGGTGCCGTTCTTGCTACTCTTTGTGTTTCCTAGTGGCTGGTGCGCCACGAGCGTTGTGTTTTTTCTCTTTCCGGAAAG	2.69419	12.5394	20.4893	0	0.00346651	0	0	0.0709711	2.641	6.08148	0.105211
seq_56442	ACTTGATAAAATTTCCACAGTCTCAAAGTTTTTGGCTTCTTTTGTCTTCCCGCCGAATTCTCCGCCAGCGTCTGCACGCTTTTTCATTCTCGGTACTGTTTTCCATTCGGTTTTTGATTTCCTACTCTTTGTGTTTCTTTTAGCTTCGTGCGCCACGAGCGTTGTGTTTTTTTCATTTCCGGAAAG	2.65098	51.3062	82.7282	0	0	0	0.00622164	0.112746	0.38737	0.639105	0.323113
seq_56449	ACTTGATAAAATTTCCACAGTCTCAAAGTCCATTTTCCGCTGCGGTTCACCGCCGAATTCTCCGCCAGCGTCTGCACGCAGGAACGAACTCGGTACTGCGCACCCAGTGGTGCCGTTCTTGCTACTCTTTGTGTTTCCTAGTGGCTGGTGCGCCACGAGCGTTGTGTTTTTTTATGTTCCGGAAAG	2.03878	58.2938	18.3963	0	0	0	0	0.519056	1.59438	0.00324205	0.0820266
seq_56452	ACTTGATAAAATTTCCACAGTCTCAAAGTGACTTTCCGCTGCGGTCAAAATGGCGATTCTCCGCCAGCGTCTGCACGCAGGAACGAACTCGGTACTGCGCACCCAGTGGTGCCGTTCTTGCTACTCTTTGTGGTTTCCTAGTGGCTGGTGCGCCACGAGCGTTGTGTTTTTCTTCCGGAAAG	0.852813	3.06306	2.75393	0.945382	13.437	0	0	10.6918	0	0	0
seq_56457	ACTTGATAAAATTTCCACAGTCTCAAAGTGACTTTTCCGCTGCGGTTCACCGCCGAATTCTCCGCCAGCGTCTGCACGCAGGAACGAACTCGGTACTGCGCACCCAGTGGTGCCGTTCTTGCTACTCTTTGTGTTTCCTAGTGGCTGGTGCGCCACGAGCGTTGTGTTTTTTTCTCTTCCGGAAAG	2.47334	92.1789	35.8011	0	0.0238069	0.00092458	0	0.510719	0.531004	0.0451059	1.00556
seq_56459	ACTTGATAAAATTTCCACAGTCTCAAAGTGACTTTTCCGCTGCGGTTCACCGCCGAATTCTCCGCCAGCGTCTATGTTCGACAACTTTCCATAAACTGCGCACCCAGTGGTGCCGTTCTTGCTACTCTTTGTGTTTCCTAGTGGCTGGTGCGCCACGAGCGTTGTGTTTTTTTCTCTTCCGGAAAG	2.72809	2.7759	5.50787	0	0	0	0.0800992	0.448831	13.8924	31.5906	7.31888
seq_56470	ACTTGATAAATTCTCCACAGTCTCAAAGTGACTTTTCCGCTGCGGTTCACCGCCGAATTCTCCGCCAGCGTCTGCACGCAGGAACGAACTCGGTACTGCGCACCCAGTGTCTCCGTGTATCCTACTCTTTGTGTTTCCTAGTGGCTGGTGCGCCACGAGCGTTGTGTTTTTGCATCGTCCGGAAAG	1.64134	18.3783	24.2346	0.00450182	0	3.03283	0.764583	0.861929	3.87737	0.262226	0.284643
seq_56479	ACTTGATAAAATTTCCACAGTCTCAAAGTGACTTTTCCGCTGCGGTTCACCGCCGAATTCTCCGCCAGCGTCTGCACGCAGGAACGAACTCGGTACTGCGCACCCAGTGGTGCCGTTCTTGCTACTCTTTGTATGTCCTAGTGGCTGGTGCGCCACGAGCGTTGTGTTTTTCTTTAGTCCGGAAAG	2.03532	10.4335	3.30472	0	0.494324	1.87876	0.0444995	12.3252	43.4112	0.0271708	5.12061
seq_56495	ACTTGATAAAATTTCCACAGTCTCAAAGTGACTTTTCCGCTGCGGTTCACCGCCGAATTCTCCGCCAGCGTCTGCACGCAGGAACGAACTCGGTACTGCGCACCCAGTGGTTTGCCGTCTGCTACTCTTTGTGTTTCCTGTGGCTGGTGCGCCACGAGCGTTGTGTTTTTTTTTCTCCGGAAAG	2.95356	30.7263	3.63519	0	0	0	0	0.118749	0.57899	0.00615081	14.3211
seq_56508	ACTTGATTTTATGTTCACAGTCTCAAAGTGACTTTTCCGCTGCGGTTCACCGCCGATTCTCCGCCAGCGTCTGCACGCAGGAACGAACTCGGTACTGCGCACCCAGTGGTGCCGTTCTTGCTACTCTTTGTGTTTCCTAGTGGCTGGTGCGCCACGAGCGTTGTGTTTTTTTTTCTCCGGAAAG	2.78834	30.0563	46.0458	0	0	0	0	0.349386	0.0796234	1.59085	0.00702244
seq_56523	ACTTGATAAAATTTCCACAGTCTCAAAGTGACTTTTCCGCTGCGGTTCACCGCCGAATTCTCCGCCAGCGTCTGCACGCAGGAACGAACTCGGTACTGCGCACCCAGTGGTGCCGTTCTTGCTACTCTTTGTGGCTGGTGTCCTGTTTAGCGCCACGAGCGTTGTGTTTTTTTTTCTCCGGAAAG	2.88213	7.75337	4.51645	0	0	0	0	0.275473	0	0.438758	1.62281
seq_56531	ACTTGATAAAATTTCCACAGTCTCAAAGTGACTTTTCCGCTGCGGTTCACCGCCGAATTCTCCGCCAGCGTCTGCACGCAGGAACTAACTCGGTACTGCGCACCCAGTGGTGCCGTTCTTGCTACTCTTTGTGTTTCCTAGTGGCTGGTGCGCCACGAGCGTTGTGTTTTTTTTCTCCGGAAAG	2.89406	59.8254	7.16023	0	0	0	0	0.0297511	0.474111	0.473858	3.77836
seq_56540	ACTTGATAAAATTTCCACAGTCTCAAAGTGACTTTTCCGCTGCGGTTCACCGCCGAATTCTCCGCCAGCGTCTGCACGCAGGAACGTTTTATGTTCTGCGCCCCAGTGTGCCGTTCTTGCTACTCTTTGTGTTTCCTAGTGGCTGGTGCGCCACGAGCGTTGTGTTCTTTTTTTCTCCGGAAAG	2	62.6013	13.1087	0	0	0	0	1.60782	7.39095	0	0
seq_56552	ACTTGATTAAATTTCCACAGTCTCAAAGTGACTTTTCCGCTGCGGTTCACCGCCGAATTCTCCGCCAGCGTCTGCACGCAGGAACGAACTCGGTACTGCGCACCCATGGTGCCGTTCTTGCTACTCTTTGTGTTTCCTAGTGGCTGTGCGCCACGAGCGTGTGTTTTTGTTTTCTCCGGAAAG	2.7223	28.9076	21.4807	0	0.00330651	0	0	0.243205	1.76053	2.26861	2.97552
seq_56563	ACTTGATAAAATTTCCACAGTCTCAAAGTGACTTTTCCGCTGCGGTTCACCGCCGAATTCTCCGCCAGCGTCTGCACGCAGGAACGAACTCGGTACTGCGCACCCAGTGGTGCCGTTCTTGCTACTCTTTGTGTTTCCTAGTGGCTGGTGCGCCACGAGCGTTGTGTTTTCGTTTTCTCCGGAAAG	2.84664	2.39301	6.16881	0	0	0.0356148	0	0.595022	9.27818	47.5438	7.39087
seq_56565	ACTTGATAAAATTTCCACAGTCTCAAAGTGACTTTTCCGCTGCGGTTCACCGCCGAATTCTCCGCCAGCGTCTGCACGCAGGAACGAACTCGGTACTGCGCACCCAGTGGTGCCGTTCTTGCTACTCTTTGTGTTTCCTAGTGGCTGGTGCGCCACGAGCGTCAAAATGGCGTTTTCTCCGGAAAG	1.06273	5.55179	84.711	5.75239	0.247343	17.4083	0.0850642	1.0259	0.0112208	3.18289	0.173044
seq_56567	ACTTGATAAAATTTCCACAGTCTCAAAGTGACTTTTTTATGTTCTTCACCGCCGAATTCTCCGCCAGCGTCTGCACGCAGGAACGAACTCGGTACTGCGCACCCAGTGGTGCCGTTTTGCTACTCTTTGTGTTTCCTAGTGGCTGGTGCGCCACGAGCGTTTTCTCCGGAAAG	2.45491	4.97747	32.2761	0	0	0.0171225	0.00227813	0.607895	0	0.0949236	0.464184
seq_56568	ATAATAATGTTCGACAACTTTCCATAAGTGCACGAAGCTCGGGTTCGAGTTAACTGCTTCGTTTGTGTGCAGCTGTCGTATGAAATTGCCCAGTCTCTTCTGGACAGTATCGGTCACAGGGCTGTGGTCGTCGGTGGGCGTTCTGCGTTTTTCTGATTACGTTTTCTCCGGAAAG	0.507783	3.92454	4.51645	23.1899	8.63363	10.2067	0.602372	0.40817	0	0	4.10476
seq_56574	ACTTGATAAAATTTCCACAGTCTCAAAGTGACTTTTCCGCTGCGGTTCACCGCCGAATTCTCCGCCAGCGTCTGCACGCAGGAACGAACTCGGTACTGCGCACCCAGTGGTGCCGTTCTTGCTACTCTTTGTGTTTCCTAGTGGCTGGTGCGCCACGAGCGTTATGTTTTAGTTTTCTCCGGAAAG	2.2503	63.2713	10.7954	0	1.10532	0	0.490403	0.538704	6.55966	0.604868	5.90071
seq_56575	GTCATATGATAAACTTTGCTTGTCTTTTGATATGGTCCATTTTTATCGGGAATCCGATATGTGGTGACTTCTGTCGATACTGCCACGTGGATACATTAGCCATTGCACGTTTTCTTCACCCGAAAAATTCGGCGTGTCTCCCGAAACCTAAGTTTTAAGTTTTTTTCTTTTCTCCGGAAAG	1.89813	3.2545	10.6853	0	0	0.759434	0	5.7424	0.95311	0	0
seq_56577	ACTTGATAAAATTTCCACAGTCTCAAAGTGACTTTTCCGCTGCGGTTCACCGCCGAATTCACAGCCAGCGTCTGCACGCAGGAACGAACCGGGTACTGCGCACCCAGTGGTGCCGTTCTTGCTACTCTTTGTGTTTCCTAGTGGCTGGTGCGCCACATGCGTTCTTTTTTTCTTTTCTCCGGAAAG	2.40093	92.4661	122.825	0	0	0	0	0.981693	1.36204	0.9218	0.646749
seq_56581	ACTTGATAAAATTTCCACAGTCTCAAAGTGACTTTTCCGCTGCGGTTCACCGCCGAATTCTCCGCCAGCGTCTGCACGCAGGAACGAACTCGGTACTGCGCACCCAGTGGTGCCGTTTAGGCTACTCTTTGTGTTTCCTAGTGGCTGGTGCGCCACATGCGTTCTTTTTTTCTTTTCTCCGGAAAG	2.52216	55.5179	12.3376	0	0	0	0	0.0208386	0.7154	0.0357436	0.76879
seq_56594	ACTTGATATAGTTTCCACAGTCTCAAAGTGACTTTTCCGCTGCGGTTCACCGCCGAATTCTCCGCCAGCGTCTGCACGCAGGAACGAACTCGGTACTGCGCACCCAGTGGTGCCGTTCTTGCTACTCTTTGTGTTTCCTAGTGGCTGGTGCGCCACGAGCGTTGTTTTTTCTTTTCTCCGGAAAG	2.95698	3.92454	45.495	0	0	0	0.109902	2.51705	0.0402937	61.8087	0.0758129
seq_56595	ACTTGATAAAATTTCCACAGTCTCAAAGTGACTTTTCCGCTGCGGTTCACCGCCGAATTCTCCGCCAGCGTCTGCACGCAGGAACGAACTCGGTACTGCGCACCCAGTGGTGCCGTTCTTGCTACTCTTTGTGTTTCCTAGTGGCTGGTGCGCCACGAGCGTTGTTTTTTCTTTTCTCCGGAAAG	2.75767	59.4425	4.51645	0	0	0.00286754	0	1.05398	4.93075	0.117638	18.6146
seq_56597	ACTTGATAAAATTTCCACAGATGGGCTGCAACTTTTCCGCTGCGGTTCACCGCCGAATTCTCCGCCAGCGTCTGCACGCAGGAACGAACTCGGTACTGCGCACCCAGTGGTGCCGTTCTTGCTACTCTTTGTGTTTCCTAGTGGCTGGTGCGCCACGAGCGTTGTTTTTTCTTTTCTCCGGAAAG	2.5429	3.82882	177.684	0	0	0	0	8.01885	0.000764221	9.42781	0.0970574
seq_56599	ACTTGGTGAAATTTCCACAGTCTCAAAGTGACTTTTCCGCTGCGGTTTGACGCCGAATTCTCCGCCAGCGTCTGCACGCAGGAACGAACTCGGTACTGCGCACCCAGTGGTGCCGTTCTTGCTACTCTTTGTGTTTCCTAGTGGCTGGTGCGCCACGAGCGTTGTTTTTTCTTTTCTCCGGAAAG	1.99656	4.11598	35.691	0.0201011	0	0	0	10.7026	0.947344	0	0
seq_56600	ACTTGATAAAATTTCCACAGTCTCAAAGTGACTTTTCCGCTGCGGTTCACCTAAGAATTCTCCGCCAGCGTCTGCACGCAGGAACGAACTCGGTACTGCGCACCCAGTGGTGCCGTTCTTGCTACTCTTTGTGTTTCCTAGTGGCTGGTGCGCCACGAGCGTTGTTTTTTCTTTTCTCCGGAAAG	2.82463	15.9853	44.0629	0.00517574	0	0	0	0	0.775053	3.68872	0.0391384
seq_56602	ACTTGATAAAATTTCCACAGTCTCAAAGTGACTTTTCCGCTGCGGTTCACCGCCGAATTCTCCGCCAGCGTCTGCACGCAGGAACGAACTTTTATGTTCCACCCAGTGGTGCCGTTCTTGCTACTCTTTGTGTTTCCTAGTGGCTGGTGCGCCACGAGCGTTGTTTTTTCTTTTCTCCGGAAAG	2.86393	7.75337	11.3462	0	0	0	0	0.4706	0.514618	3.68069	2.57439
seq_56607	ACTTGATAAAATTTCCACAGTCTCAAAGTGATTTTCCGTAACGGTTCACCGCCGAATTCTCCGCCAGCGTCTGCACGCAGGAACGAACTCGGTACTGCGCACCCAGTGGTGCCGTTCTTGCTACTCTTGTGTTTCCTAGTGGCTGGTGCGCCACGAGCGTTGTTTTTTCTTTTCTCCGGAAAG	2.20742	57.7195	13.6595	0	0	0	0	0.698447	5.59183	0.00491147	1.64129
seq_56608	ACTTGATAAAATTTCCACAGTCTCAAAGTGACTTTTCCGCTGCGGTTCACCGCCGAATTCTCCGCCAGCGTCTGCACGCAGGAACGAACTCGGTACTGCGCACCCAGTGGTGCCGTTCTTGCTACTCTTTGTATGTCCTAGTGGCTGGTGCGCCACGAGCGTTGTTTTTTCTTTTCTCCGGAAAG	2.03683	2.7759	7.93133	0	0	0	0	1.8915	11.2568	0	0.50282
seq_56615	ACTTGATAAAATTTCCACAGTCTCAAAGTGACTTTTCCGCTGCGGTTCACCGCCGAATTCTCCGCCAGCGTCTGCACGCAGGAACGAACTCGGTACTGCGCACCCAGTGGTGCCGTTCTTGCTACTCTTTGTGTTTATTGGCTAATGGTGCGCCACGAGCGTTGTTTTTTCTTTTCTCCGGAAAG	2.11543	4.21171	3.74535	0	0	0	0	8.91687	25.8321	0.044873	4.4894
seq_56631	ACTTGATAAAATTTCCACAGTCTCAAAGTGACTTTTCCGCTGCGGTTCACCGCCGAATTCTCCGTCAGCGTCTGCACGCAGGAACGAACTCGGTAGGACACAATCAGTGGTGCCGTTCTTGCTACTCTCCGTGTTTCCTAGTGGCTGGTGCGCCACGAGCGTTGGTTTTTTCTTTTCTCCGGAAAG	1.2856	8.61485	17.4049	2.60265	0	3.8187	0.811131	4.26639	1.85293	0.0987205	0.0743134
seq_56632	ACTTGATAAAATTTCCACAGTCTCAAAGTGACTTTTCCGCTGCGGTTCACCGCCGAATTCTCCGTCAGCGTCTGCACGCAGGAACGAACCGGTAGGACACAATCAGTGGTGCCGTTCTTGCTACTCTCCGTGTTTCCTAGTGGCTGGTGCGCCACGAGCGTTGGTTTTTTCTTTTCTCCGGAAAG	2.77669	14.2624	69.5093	0	0.0449602	0.0119513	0.0275037	0.748769	0.00293032	3.27964	0.207787
seq_56634	ACTTGATAAAATTTCCACCGCAGCAAAGTGACTTTTCCGCTGCGGTTCACCGCCGAATTCTCCGCCAGCGTCTGCACGCAGGAACGAACGGCCATCTGCGCACCCAGTGGTGCCGTTCTTGCTACTCTTTGTGTTTCCTAGTGGCTGGTCGGCCACGAGTTCTGATTTTTTCTTTTCTCCGGAAAG	2.80048	2.58446	4.62661	0	0	0	0	3.13351	1.43814	10.1646	8.17713
seq_56639	ACTTGATAAAATTTCCACAGTCTCAAAGTGACTTTTCCGCTGCGGTTCACCGCCGAATTCTCCGCCAGCGTCTGCACGCAGGAACGAACTCGGTACTGCGCACCCAGTGGTGCCGTTCTTGCTACTCTTTGTGTTTGTAGGCCTCTGGTGCGCCACGAGCGTTTGTTTTTCTTTTCTCCGGAAAG	2.92913	4.02026	71.0515	0	0	0	0	0.464861	0.0105113	6.08776	0.144114
seq_56648	ACTTGATAAATGCGACAGTGCCAGAGCGTTAAGTGTTTCTGCATTGTCACCAATCCCTGTCATTGGTCGGTAAACTCAAATGCATGAACTCGGTACTGCGCACCCAGTGGTGCCGTTCTTGCTACTCTTTGTGTTTCCTAGTGGCTGGTGCGCCACGAGCGTTTGTTTTTCTTTTCTCCGGAAAG	0.769593	10.2421	6.27897	5.4042	1.57233	6.40734	3.52483	2.18094	0	0.0922622	0.0858298
seq_56653	ACTTGATAAAATTTCCACAGTCTCAAAGTGCTGTAGCAGCAGACACGTAGCGCCGAATTCTCCGCCAGCGTCTGCACGCAGGAACGAACTCGGTACTGCGCACCCAGTGGTGCCGTTCTTGCTACTCTTTGTGTTTCCTAGTGGCTGGTGCGCCACGAGCGTTTGTTTTTCTTTTCTCCGGAAAG	1.48543	6.9876	14.6509	0.0355212	0	7.30592	0.742774	0.101887	4.2588	0	1.13295
seq_56654	ACTTGATTTTATGTTCACAGTCTCAAGTGACTTTTCCGCTGCGGTTCACCGCCGAATTCTCCGCCAGCGTCTGCACGCAGGAACGAACTCGGTACTGCGCACCCAGTGGTGCCGTTCTTGCTACTCTTTGTGTTTCCTAGTGGCTGGTGCGCCACGAGCGTTTGTTTTTCTTTTCTCCGGAAAG	2.39416	4.49887	2.75393	0	0.0515816	0	0	3.61998	17.9233	7.91864	6.30128
seq_56656	ACTTGATAAAATTTCCACAGTCTCAAAGTGACTTTTCCGCTGCGGTTCACCGCCGAATTCTCCGCCAGCGTCTGCACGCAGGAACGAACTCGGTACTGCGCACCCAGTGGTGCCGTTCTTGCTACTCTTTGTGTTTCCTAGTGGCTGGTGCGCCACGAGCGTTTGTTTTTCTTTTCTCCGGAAAG	2.48598	90.5517	4.07582	0.00182738	0.0348524	0	0	0.44717	26.9026	0.515517	25.5193
seq_56662	ACTTGATAAAATTTCCACAGTCTCAAAGTGACTTTTCCGCTGCGGTTCACCGCCGAATTCTCCGCCAGCGTCTGCACGCAGATGCATTGACGGTACTGCGCACCCAGTGGTGCCGTTCTTGCTACTCTTTGTGTTTCCTAGTGGCTGGTGCGCCACGAGCGTTTGTTTTTCTTTTCTCCGGAAAG	1.92922	3.35022	9.804	0	1.007	0	0	7.96904	13.5042	0.394882	0
seq_56677	ACTTGATAAAATTTCCACAGTCTCAAAGTGACTTTTCCGCTGCGGTTCACCGCCGAATTCTCCGCCAGCGTCTGCACGCAGGAACGAACTCGGTACTGCGCACCCAGTGGTGCCGTTCTTGCTACTCTTTGTGTTTCCTAGTGGCTGGTGCGCCACGAGTGCGTTGTTTTTCTTTTCTCCGGAAAG	2.50196	50.6362	18.8369	0.0735269	0.0113118	0.0791067	0.00390347	0.954327	5.85707	1.9968	5.5446
seq_56685	ACTTGATAAAATTTCCACAGTCTCAAAGTGACTTTTCCGCTGCGGTTCACCGCCGAATTCTCCGCCAGCGTCTGCACGCAGGAACGAACTCGGTACTGCGCACCCAGTGGTGCCGTTCTTGCTACTCTTTGTGTTTCCTAGTGGCTGGTGCGCCAGCGATGAATTGTTTTTCTTTTCTCCGGAAAG	2.10689	4.21171	7.71101	0	0	0.0809428	0.0190712	26.3703	10.3898	3.54496	0.97846
seq_56694	ACTTGATAAAATTTCCACAGTCTCAAAGTGACTTTTCCGCTGCGGTTCACCGCCGAATTCTCCGCCAGCGTCTGCACGCAGGAAGAACTCGGTACTGCGCACCCAGTGGTGCCGTTCTTGCTACTCTTTGTGTTTCCTAGTGGCTGGTGCAGCGATGAATTTGTGTTTTTCTTTTCTCCGGAAAG	1.2368	2.7759	4.29614	0	0	11.8511	17.3719	0	0.4267	0.102125	3.63786
seq_56701	ACTTGATAAAATTTCCACAGTCTCAAAGTGACTTTTCCGCTGCGGTTGGTCGCCGAATTCTCCGCCAGCGTCTGCACGCAGGAACGAACTCGGTTAAGCGCACCCAGTGGTGCCGTTCTTGCTACTCTTTGTGTTTCACAGTGGCTTTGATGCCACGAGTGTTGTGTTTTTCTTTTCTCCGGAAAG	2.22398	4.78603	10.4649	0	0.0678705	1.24652	0.435627	34.4927	14.6171	14.8081	2.21441
seq_56703	ACTTGATAAAATTTCCACAGTCTCAAAGTGACTTTTCCGCTGCGGTTCACCGCCGAATTCTCCGCCAGCGTCTGCACGCAGGAACGAACTCGGTACTGCGCACCCAGTGGTGCCGTTCTTGCTACTCTTTGTGTTTCCTAAAGCCTTTAAACTCTACTCTGTTGTGTTTTTCTTTTCTCCGGAAAG	2.26731	2.7759	46.1559	0	0	0.460537	0	59.0533	2.73751	22.2632	1.07654
seq_56707	ACTTGATAAAATTTCCACAGTCTCAAAGTGACTTTTCCGCTGCGGTTCACCGCCGAATTCTCCGCCAGCGTCTGCACGCAGGAACGAACTCGGTACTGCGCACCCAGTGGTGCCGTTCTTGCTACTCTTTGTGTTTAGTCTGAGGGCCACCGCGCGTGCTGTTGTGTTTTTCTTTTCTCCGGAAAG	2.27254	11.9651	85.2618	0	0	0	0	4.61142	0.361525	1.42947	0.433607
seq_56714	ACTTGATAAAATTTCCACAGTCTCAAAGTGACTTTTCCGCTGCGGTTCACCGCCGAATTCTCCGCCAGCGTCTGCACGCAGGAACGAACTCGGTACTGCGCACCCAGTGGTGCCGTTCTTGCTACTCTTTGTGTTTCCTAGTGGCTGGTGCGCCACGTATGTTGTGTTTTTCTTTTCTCCGGAAAG	2.44439	57.5281	9.58369	0	0	0	0	0.151602	0.949312	0.00328521	0.87724
seq_56721	ACTTGATAAAATTTCCACAGTCTCAAAGTGACTTTTCCGCTGCGGTTCACCGCCGAATTCTCCGCCAGCGTCTGCACGCAGGAACGAACTCGGTACTGCGCACCCAGTGGTGCCGTTCTTGCTACTCTTTGTGTTTCCTAGTGGCTGGTGCGCCACGAATGTTGTGTTTTTCTTTTCTCCGGAAAG	2.08771	32.4493	99.0315	0	0	0	0	3.28556	3.02276	0.078627	0.527868
seq_56730	ACTTGATAAAATTTCCACAGTCTCAAAGTGACTCCTCCGCTGCGGTTCACCGCCGAATTCTCCGCCAGCGTAATCACGCAGGAACGAACTCGGTACTGCGCACTCTGTGGTGCCGTTCTTGCTACTCTTTGTGTTTCCTAGTGGCTGGTGCGCCACGGGGGTTGTGTTTTTCTTTTCTCCGGAAAG	2.119	27.6632	3.74535	0.840423	3.83069	0	0	5.22446	16.9313	0.32793	13.8999
seq_56735	ACTTGATAAAATTTCCACAGTCTCAAAGTGACTTTTCCGCTGCGGTTCACCGCCGAATTCTCCGCCAGCGTCTGCACGCAGGAACGAACTCGGTACTGCGCACCCAGTGGTGCCGTTCTTGCTACTCTTTGTGTTTCCTAGTGGCTGGTGTTTCAATTCGGTTGTGTTTTTCTTTTCTCCGGAAAG	2.70288	15.7939	11.3462	0	0.162757	0	0	0.400062	1.38229	0.101712	5.59527
seq_56737	ACTTGATAAAATTTCCACAGTCTCAAAGTGACTTTCCGCTGCGGTTCACCGCCGAATTCTCCGCCAGCGTCTGCACGCAGGAACGAACTCGGTACTGCGCACCCAGTGGTGCCGTTCTTGCTACTCTTTGTGTTTCCTAGTGGCTGGTGACCCCAGTCGGTTGTGTTTTTCTTTTCTCCGGAAAG	1.99024	16.5597	12.5579	0	0.124429	0	0	0.489044	10.6725	0	0.137328
seq_56743	ACTTGATAAAATTTCCACAGTCTCAAAGTGACTTTTCCGCTGCGGTTCACCGCCGAATTCTCCGCCAGCAATTGCACGCAGGAACGAACTCGGTACTGCGCACCCAGTGGTGCCGTTCTTGCTACTCTTTGTGTTTCCTAGTGGCTGGTGCGCCACGAGCGGTTGTGTTTTTCTTTTCTCCGGAAAG	2.22136	4.40315	9.69385	0	0.0146539	1.68396	0	0.646763	0.168094	1.18035	1.73454
seq_56748	ACTTGATAAAATTTCCACAGTCTCAAAGTGACTTTTCCGCTGCGGTTCACCGCCGAATTCTCCGCCAGCGTCTGCACGCAGGAACGAACTCGGTACTGCGCACCCAGTGGTGCCGTTCTTGCTACTCTTTGTGTTTCCTAGTGGCTGGTGCGCCACGACGGTTGTGTTTTTCTTTTCTCCGGAAAG	2.11347	6.70044	5.06724	0	0	0	0	4.71502	1.31308	0.23975	0.531772
seq_56752	ACTTGATAAAATTTCCACAGTCTCAAAGTGACTTTTCCGCTGCGGTTCACCGCCGAATTCTCCGCCAGCGTCTGCACGCAGGAACGAACTCGGTACTGCGCACCCAGTGGTGCCGTTCTTGCTACTCTTTGTGTTTCCTAGTGGCTGGTGCGCCACGTAGGTTGTGTTTTTCTTTTCTCCGGAAAG	2.69127	6.31756	9.14306	0.0261924	0	0	0	5.25433	7.89366	18.1735	11.494
seq_56767	ACTTGATAAAATTTCCACAGTCTCAAAGTGACTTTTCCGCTGCGGTTCACCGCCGAATTCTCCGCCAGCGTCTGCACGCAGGAACGAACTCGGTACTGCGCACCCAGTGGTGCCGTTCTTGCTACTTGCGCCACCTGTGGCTTTAGGTGCTCGAGTGTTCGTTGTGTTTTTCTTTTCTCCGGAAAG	2.24201	3.15878	14.8712	0	0	0	0.00494439	33.1882	5.35991	8.73527	3.58044
seq_56784	ACTTGATAAAATTTCCACAGTCTCAAAGTGACTTTTCCGCTGCGGTTCACCGCCGAATTCTCCGCCAGCGTCTGCACGCAGGAACGAACTCGGTACTGCGCACCCAGTGGTGCCGTTCTTGGCGCTGCTCTTTGGTTACTCTAGTTGTGCAGACCCGTGCGTTGTGTTTTTCTTTTCTCCGGAAAG	2.2923	98.7836	11.3462	0.00335019	0	0	0	0.05045	6.60027	0.278369	2.4794
seq_56785	ACTTGATAAAATTTCCACAGTCTCAAAGTGACTTTTCCGCTGCGGTTCACCGCCGAATTCTCCGCCAGCGTCTGCACGCAGGAACGAACTCGGTACTGCGCACCCAGTGGTGCCGTTCTTGCTACTCTTTGTGTTTCCTAGGCGCCAGGTGACGTGCTGCGTTGTGTTTTTCTTTTCTCCGGAAAG	2.71124	6.70044	5.39771	0	0	0	0	7.01276	0.566031	6.82582	11.8414
seq_56793	ACTTGATAAAATTTCCACAGTCTCAAAGTGACTTTTCCGCTGCGGTTCACCGCCGAATTCTCCGCCAGCGTCTGCACGCAGGAACGAACTCGGTACTGCGCACCCAGTGGTGCCGTTCTTGCTACTCTTTGTGTTTCCTAGCGTGAGGCGTGCCACTGGCGTTGTGTTTTTCTTTTCTCCGGAAAG	2.4082	15.7939	25.7768	0.00523848	0	0	0.270991	6.49115	6.96416	8.23269	1.7144
seq_56798	ACTTGATAAAATTTCCACAGTCTCAAATGACTTTTCCGCTGCGGTTCACCGATGATGTCTCCGCCAGCGTCTGCACGCAGGAACGAACTCGGTACTGCGCACCCAGTGGTGCCGTTCTTGATGCTCTTTGTATGTCCTAGTGGCTGGTGCGCCAATGGCGTTGTGTTTTTCTTTTCTCCGGAAAG	2.11694	3.54166	7.27039	0.0700824	0.136769	0.601602	0.647266	0	0	0	2.07552
seq_56818	ACTTGATAAAATTTCCACAGTCTCAAAGTGACTTTTCCGCTGCGTAACACCGCCGAATTCTCCGCCAGCGTCTGCACGCAGGAACGAACTCGGTACTGCGCACCCAGTGGTGCCGTTCTTGCTACTCTTTGTGTTTCCTAGTGGCTGGTGCGCCACGGCGTTGTGTTTTTCTTTTCTCCGGAAAG	2.20101	3.92454	10.7954	0	0	0	0	10.9752	0.0880492	0.337094	2.44615
seq_56835	ACTTGATAAAATTTCCACAGTCTCAAAGTGACTTTTCCGCTGCGGTTCACCGCCGAATTCTCCGCCAGCGTCTGCACGCAGGAACGAACTCGGTACTGCGCACCCAGTGGTGCCGTTCTTGCTACTCTTTGTGTTTCCTAGTGGCTGGTGCGCCATAGGCGTTGTGTTTTTCTTTTCTCCGGAAAG	2.46541	5.07319	18.9471	0	0.00374866	0	0	9.2095	1.66628	6.48203	3.00364
seq_56844	ACTTGATAAAATTTCCACAGTCTCAAAGTGACTTTTCCGCTGCGGTTCACCGCCGAATTCTCCGCCAGCGTCTGCACGCAGGAACGAACTCGGTACTGCGCACCCAGTGGTGCCGTTCTTGCTACTCTTTGTGTTTCCTAGTGGCTGGTTTTATGTTCGCGTTGTGTTTTTCTTTTCTCCGGAAAG	2.68283	6.9876	4.95708	0	1.00298	0	0	1.00614	5.82103	8.83075	14.3507
seq_56849	ACTTGATAAAATTTCCACAGTCTCAAAGTGACTTTTCCGCTGCGGTTCACCGCCGAATTCTCCGCCAGCGTCTGCACGCAGGAACGAACTCGGTACTGCGCACCCAGTGGTGCCGTTCTTGCTACTCTTTGTGTTTCCTAGTGGCTGGTGCGCCATTCGCGTTGTGTTTTTCTTTTCTCCGGAAAG	2.31745	57.3366	8.92275	0	0	0	0	0.617745	9.20712	0.0758121	4.49367
seq_56854	ACTTGATAAAATTTCCACAGTCTCAAAGTGACTTTTCCGCTGCGGTTCACCGCCGAATTCTCCGCCAGCGTCTGCACGCAGGAACGAACTCGGTACTGCGCACCCAGTGGTGCCGTTCTTGCTACTCTTTGTGTTTCCTACCCACTATGCTCCTGGTCGCGTTGTGTTTTTCTTTTCTCCGGAAAG	1.77959	54.0821	6.05865	0	0	0.792666	0.728174	0.0065821	1.09821	0.00698906	0.764978
seq_56856	ACTTGATAAAATTTCCACAGTCTCAAAGTGACTTTTCCGCTGCGGTTCACCGCCGAATTCTCCGCCAGCGTCTGCACGCAGGAACGAACTCGGTACTGCGCACCCAGTGGTGCCGTTCTTGCCGGGTACTTGCACTTCCTGAGTGCTGTTAGTTCTGCGCGTTGTGTTTTTCTTTTCTCCGGAAAG	2.0043	4.88175	6.93991	0	0	9.37508	2.76533	15.3313	16.4163	6.54265	5.8397
seq_56860	ACTTGATAAAATTTCCACAGTCTCAAAGTGACTTTTCCGCTGCGGTTCACCGCCGAATTCTCCGCCAGCGTCTGCACGCAGGAACGAACTCGGTACTGCGCACCCAGTGGTGCCGTTCTTGCTACTCTTTGTGTTTCCTAGTGGCTGGTCAAAATGGCGCGTTGTGTTTTTCTTTTCTCCGGAAAG	1.97663	53.6035	48.7997	0.00154348	0.145546	0.00635979	0.703655	0.222469	1.10886	0.719249	0.212036
seq_56908	ACTTGATAAAATTTCCACAGTCTCAAAGTGACTTTTCCGCTGCGGTTCACCGCCGAATTCTCCGCCAGCGTCTGCACGCAGGAACGAACTCGGTACTGCGCACCCAGTGGTGCCGTTCTTGCTACTCTTTGTGTTTCCTAGTGGCTGGTGCGCCACTAGCGTTGTGTTTTTCTTTTCTCCGGAAAG	2.37719	44.0315	11.0157	0.0112741	0.128954	0.00774235	0.140174	0.580065	9.67661	0.684605	6.38934
seq_56956	ACTTGATAAAATTTCCACAGTCTCAAAGTGACTTTTCCGCTGCGGTTCACCGCCGAATTCTCCGCCAGCGTCTGCACGCAGGAACGAACTCGGTACTGCGCACCCAGTGGTGCCGTTCTTGCTACTCTTTGTGTTTCCTAGTGGCTGGTATGCATTGAGCGTTGTGTTTTTCTTTTCTCCGGAAAG	2.26849	6.70044	12.9986	0	0.732196	0	0	7.14557	6.64921	4.59756	2.73637
seq_56976	ACTTGATAAAATTTCCACAGTCTCAAAGTGAATGTTCCGCTGCGGTTCACCGCCGAATTCTCCGCCAGCGTCTGCACGCAGGAACGAACATGGTACTGCGCACCCATGAGTGCCGTTCTTGCTACTCTTTGTGTTTCCTAGTGGCTGGTGCGCCATGAGCGTTGTGTTTTTCTTTTCTCCGGAAAG	1.12249	3.2545	10.1345	1.39821	2.44592	28.4133	5.01345	8.50422	0.636443	0.0580709	0.148896
seq_56985	ACTTGATAAAATTTCCACAGTCTCAAAGTGACTTTTCCGCTGCGGTTCACCGCCGAATTCTCCGCCAGCGTCTGCACGCAGGAACGAACTCGGTACTGCGCACCCAGTGGTGCCTTCTTGCTACTCTTTGTGTTTCCTAGTGGCTAGCGATGAATGAGCGTTGTGTTTTTCTTTTCTCCGGAAAG	2.30297	2.39301	12.7783	0	0	0	0	30.8296	0.78637	12.0044	1.73761
seq_56992	ACTTGATAAAATTTCCACAGTCTCAAAGTGACTTTTCCGCTGCGGTTCACCGCCGAATTCTCCGCCAGCGTCTGCACGCAGGAACGAACTCGGTACTGCGCACCCAGTGGTGCCGTTCTTGCTACTCTTTGTGTTTCCTAGTGGCTGGTGCGCTAGGAGCGTTGTGTTTTTCTTTTCTCCGGAAAG	2.58051	12.348	7.38054	0	0	0.227769	0.189289	0.360357	7.29494	7.65275	4.5126
seq_56994	ACTTGATAAAATTTCCACAGTCTCAAAGTGACTTTTCCGCTGCGGTTCACCGCCGAATTCTCCGCCAGCGTCTGCACGCAGGAACGAACTCGGTACTGCGCACCCAGTGGTGCCGTTCTTGCTACTCTTTGTGTTTCCTAGTGGCTGGTGCGCCAGGAGCGTTGTGTTTTTCTTTTCTCCGGAAAG	2.24604	20.7714	3.30472	1.3742	0.0214923	0.00410309	0	5.36411	16.9906	1.83793	9.62152
seq_57003	ACTTGATAAAATTTCCACAGTCTCAAAGTGACTTTTCCGCTGCGGTTCACCGCCGAATTCTCCGCCAGCGTCTGCACGCAGGAACGAACTCGGTACTGCGCACCCAGTGGTGCCGTTCTTGCTCTCTTTGTGTTTCCTAGTGGCTGGTGCGATGCGAGCGTTGTGTTTTTCTTTTCTCCGGAAAG	1.3438	8.23197	13.329	0	0.00532868	1.13885	15.5565	0.681075	3.05625	0	1.98927
seq_57005	ACTTGATAAAATTTCCACAGTCTCAAAGTGACTTTTCCGCTGCGGTTCACCGCCGAATTCTCCGCCAGCGTCTGCACGCAGGAACGAACTCGGTACTGCGCACCCAGTGGTGCCGTTCTTGCTACTCTTTGTGTTTCCTAGTGGCTGGTGCGATGCGAGCGTTGTGTTTTTCTTTTCTCCGGAAAG	1.78447	3.92454	4.62661	0	0	14.1808	4.00496	10.1816	5.94332	0.0481563	8.82943
seq_57006	ACTTGATAAAATTTCCACAGTCTCAAAGTGACTTTTCCGCTGCGGTTCACCGCCGAATTCTCCGCCAGCGTCTGCACGCAGGAACGAACTCGGTACTGCGCACCCAGTGGTGCCGTTCTTGCTACTCTTTGTGTTTCCTAGTGGCTGCAAAATGGCGAGCGTTGTGTTTTTCTTTTCTCCGGAAAG	1.08076	38.0968	42.1903	0.794854	0.681806	6.81872	4.34829	0.0957753	0.624391	0.731722	0.224816
seq_57009	ACTTGATAAAATTTCCACAGTCTCAAAGTGACTTTTCCGCTGCGGTTCACCGCCGAATTCTCCGCCAGCTTTTATGTTCAGGAACGAACTCGGTACTGCGCACCCAGTGGTGCGTTCTTGCTACTCTTTGTGTTTCCTAGTGGCTGGTGCGCGAGCGTTGTGTTTTTCTTTTCTCCGGAAAG	2.8916	8.23197	5.83834	0	0	0.39342	0	0	0.209324	4.48834	4.09845
seq_57013	ACTTGATAAAATTTCCACAGTCTCAAAGTGACTTTTCCGCTGCGGTTCACCGCCGAATTCTCCGCCAGCGTCTGCACGCAGGAACGAACTCGGTACTGCGCACCCAGTGGTGCCGTTCTTGCTACTTTTGTGTTTCCTAGTGGCTGGTGCGCCGCGAGCGTTGTGTTTTTCTTTTCTCCGGAAAG	2.22372	15.0281	2.75393	0	0	0	0	1.4686	17.3316	4.9486	0.469661
seq_57020	ACTTGATAAAATTTCCACAGTCTCAAAGTGACTTTTCCGCTGCGGTTCACCGCCGAATTCTCCGCCAGCGTCTGCACGCAGGAACGAACTCGGTACTGCGCACCCAGTGGTGCCGTTCTTGCTACTCTTTGTGTTTCCTAGTGGCAAATATGGAGCGAGCGTTGTGTTTTTCTTTTCTCCGGAAAG	1.33798	7.4662	24.1245	2.93657	1.51035	0	0.0792458	0	0	3.11349	0.482528
seq_57022	ACTTGATAAAATTTCCACAGTCTCAAAGTGACTTTTCCGCTGCGGTTCACCGCCGAATTCTCCGCCAGCGTCTGCACGCAGGAACGAACTCGGTACTGCGCACCCAGTGGTGCCGTTCTTGCTACTCTTTGTGTTTCCTAGTGGCTTTTATGTTCCGAGCGTTGTGTTTTTCTTTTCTCCGGAAAG	2.27696	30.4391	5.72818	0	0	0	0.0128364	0.380075	14.8871	1.5429	4.3278
seq_57037	ACTTGATAAAATTTCCACAGTCTCAAAGTGACAGCGATGAATCGGTTCACCGCCGAATTCTCCGCCAGCGTCTGCACGCAGGAACGAACTCGGTACTGCGCACCCAGTGGTGCCGTTCTTGCTACTCTTTGTGTTTCCTAGTGGCTGGTGCGCCCGAGCGTTGTGTTTTTCTTTTCTCCGGAAAG	1.8608	2.48873	45.7153	0	0	0.47943	0.188185	4.04071	0.0876249	0	0
seq_57038	ACTTGATAAAATTTCCACAGTCTCAAAGTGACTTTTCCGCTGCGGTTCACCGCCGAATTCTCCGCCAGCGTCTGCACGCAGGAACGAACTCGGTACTGCGCACCCAGTGGTGCCGTTCTTGCTACTCTTTGTGTTTCCTAGTGGCTGGTGCGCCCGAGCGTTGTGTTTTTCTTTTCTCCGGAAAG	2.69763	8.13625	4.07582	0	0.0697049	0.0418998	0	4.64861	2.06559	3.49587	12.8522
seq_57039	ACTTGATAAAATTTCCACAGTTGAAAAGTGACTTTTCCGCTGCGGTTCACCGCCGAATTCTCCGCCAGCGTCTGCACGCAGGAACGAACTCGGTACTGCGCACCCAGTGGTGCCGTTCTTGCTACTCTTTGTGTTTCCTAGTGGCTGGTGCGCCCGAGCGTTGTGTTTTTCTTTTCTCCGGAAAG	2.09737	20.6756	3.74535	0.00400162	0.132747	0	0	0	19.1067	0.393054	1.9857
seq_57055	ACTTGATAAAATTTCCACAGTCTCAAAGTGACTTTTCCGCTGCGGTTACCGCCGAATTCTCCGCCAGCGTCTGCACGCAGGAACGAACTCGGTACTGCGCACCCAGTGGTGCCGTTCTTGCTACTCTTTGTGTTTCCTAGTGGCTGGTGCGCACCGAGCGTTGTGTTTTTCTTTTCTCCGGAAAG	2.88001	5.74323	3.41488	0	1.16475	0	0.021532	0.123963	0	0.921391	28.2806
seq_57076	ACTTGATAAAATTTCCACAGATGCAAAGTGACTTTTCCGCTGCGGTTCACCGCCGAATTATGCGCCAGCGTCTGCACGCAGGAACGAACTCGGTACTGCGCACCCAGTGGTGCCGTTCTTATGACTCTTTGTGATGCCTAGTGGCTGGTGCATGACGAGCGTTGTGTTTTTCTTTTCTCCGGAAAG	2.78655	3.35022	13.329	0	0.0266434	0	0	1.85944	4.57929	22.3672	1.70624
seq_57081	ACTTGATAAAATTTCCACAGTCTCAAAGTGACTTTTCCGCTGCGGTTCACCGCCGAATTCTCCGCCAGCGTCTGCACGCAGGAACGAACTCGGTACTGCGCACCCAGTGGTGCCGTTCTTGCTACTCTTTGTGTTTCCTAGTGGCAAAATGGCGACGAGCGTTGTGTTTTTCTTTTCTCCGGAAAG	0.884962	73.0348	17.8455	0.279809	1.35322	1.40382	8.88755	0.00852955	0.163598	0.00258769	0.0301994
seq_57091	ACTTGATAAAATTTCCACAGTCTCAAAGTGACTTTTCCGCTGCGGTTCACCGCCGAATTCTCCGCCAGCGTCTGCACGCAGGAACGAACTCGGTACTGCGCACCCAGTGGTGCCGTTCTTGCTACTCTTTGTGTTTCCTAGTGGTTTTATGTTCACGAGCGTTGTGTTTTTCTTTTCTCCGGAAAG	2.38631	14.6452	6.7196	0	0	0	0	2.81347	21.471	2.37445	12.9125
seq_57097	ACTTGATAAAATTTCAACAGTCTCAAAGTGACTTTTCCGCTGCGGTTCACCGCCGAATTCTCCGCCAGCGTCTGCACGCAGGAACGAACTCGGTACTGCGCACCCAGTGGTGCCGTTCTTGTAACTTACTGTGTTTCCTAGTGGCTGGTGCGTCACGAGCGTTGTGTTTTTCTTTTCTCCGGAAAG	2.5021	59.6339	37.123	0	0	0	0	1.11775	0.0384072	0.556194	0.609723
seq_57098	ACTTGATAAAATTTCCACAGTCTCAAAGTGACTTTTCCGCTGCGGTTCACCGCCGAATTCTCCGCCAGCGTCTGCACGCAGGAACGAACTCGGTACTGCGCACCCAGTGGTGCCGTTCTTGCTACTCTTTGTGTTTCCTAGTGAGCGATGAATCACGAGCGTTGTGTTTTTCTTTTCTCCGGAAAG	2.78294	8.04053	59.3748	0	0.00119623	0.0105997	0.00123839	1.67128	0.774147	7.86238	1.07104
seq_57102	ACTGATAAAATTTCCACAGTCTCAAAGTGACTTTTCCGCTGCGGTTCACCGCCGAATTCTCCGCCAGCGTCTGCACGCAGGAACGAACTCGGTACTGCGCACCCAGTGGTGCCGTTCTTGCTACTCTTTGTGTTTCCTTAGGGCTGGTGCACGAGCGTTGTGTTTTTCTTTTCTCCGGAAAG	2.37005	3.63738	9.47353	0	0	2.1322	0	1.90838	4.83042	8.5731	0.0227549
seq_57109	ACTTGATAAAATTTCCACAGTCTCAAAGTGACTTTTCCGCTGCGGTTCACCGCCGAATTCTCCGCCAGCGTCTGCACGCAGGAACGAACTCGGTACTGCGCACCCAGTGGTGCCGTTCTTGCTACTCTTTGTGTTTCCTAGTGGCTGTGCCGGCACGAGCGTTGTGTTTTTCTTTTCTCCGGAAAG	2.39819	6.22184	12.1173	0	0	0	0	5.32087	3.70367	5.69541	0.275748
seq_57124	ACTTGATAAAATTTCCACAGCGAATGCATCCGTGCTGTAGCACCGGGACTAATATACCCGTCCGCCAGCGTCTGCACGCAGGAACGAACTCGGTACTGCGCACCCAGTGGTGCCGTTCTTGCTACTCTTTGTGTTTCCTAGTGGCTGGTGCGCACGAGCGTTGTGTTTTTCTTTTCTCCGGAAAG	1.32483	3.44594	8.48212	0	0	11.5748	0	0.103302	3.60201	0.191957	0.55912
seq_57131	GGGAAATGACTCGACTGGGTGCGATACTAACGTATGGTTTATGTATTCAGCGCCGAATCTCCGCCAGCGTCTGCACGCAGGAACGAACTCGGTACTGCGCACCCAGTGGTGCCGTTCTTGCTACTCTTTGTGTTTCCTAGTGGCTGGTGCGCACGAGCGTTGTGTTTTTCTTTTCTCCGGAAAG	2.46761	3.15878	30.1831	0.209539	0.24473	0.431695	0.562741	0	0.798548	5.44459	0.10356
seq_57133	ACTTGATAAAATTTCCACAGTCTCAAAGTGACTTTTCCGCTGCGGTTCACCGCCGAATTCTCCGCCACGTCTGCACGCAGGAACGAACTCGGTACTGCGCACCCAGTGGTGCCGTTCTTGCTACTCTTTGTGTTTCCTAGTGGCTGGTGCGCACGAGCGTTGTGTTTTTCTTTTCTCCGGAAAG	3	46.9031	3.52504	0	0	0	0	0	0	0.0584264	5.47326
seq_57142	ACTTGATAAAATTTCCACAGTCTCAAAGTGACTTTTCCGCTGCGGTTCACCGCCGAATTCTCCGCCAGCGTCTGCACGCAGCGCGTGAAACCTTCCGGACCTAGGGTGTTGTCACACGCTGCTACTCTTTGTGTTTCCTAGTGGCTGGTGCGCACGAGCGTTGTGTTTTTCTTTTCTCCGGAAAG	2.25421	18.9527	4.18598	0	0	0	0	1.57301	8.59638	0.299153	3.16712
seq_57152	ACTTGATAAAATTTCCACAGTCTCAAAGTGACTTTTCCGCTGCGGTTCACCGCCGAATTCTCCGCCAGCGTCTGCACGCAGGAACGAACTCGGTACTGCGCACCCAGTGGTGCCGTTCTTGCTACTCTTTGTGTTTCCTAGTGGCTGGTGCCGCACGAGCGTTGTGTTTTTCTTTTCTCCGGAAAG	2.29329	60.1125	12.2275	0	0	0	0	0.56109	8.2679	0.0675953	3.5965
seq_57154	ACTTGATAAAATTTCCACAGTCTCAAAGTGACTTTTCCGCTGCGGTTCACCGCCGAATTCTCCGCCAGCGTCTGCACGCAGGAACGAACTCGGTACTGCGCACCCAGTGGTGCCGTTCTTGCTACTCTTTGTGTTTCCTAGTGGCTGGTGTAGCACGAGCGTTGTGTTTTTCTTTTCTCCGGAAAG	2.6296	13.5923	51.6638	0	0	0.0752426	0.0241948	7.20207	1.08287	12.5903	1.9298
seq_57157	ACTTGATAAAATTTCCACAGTCTCAAAGTGACTTTTCCGCTGCGGTTCACCGCCGAATTCTCCGCCAGCGTCTGCACGATGGCTTTCCGACGGCTGAGCAAGCGCCCATTCCAGTCGTTTAAAAGCATGGCGGGTGTCGTGCGTCGAATCTAGCACGAGCGTTGTGTTTTTCTTTTCTCCGGAAAG	1.25314	6.60472	10.0243	0.062634	1.27537	8.15528	2.6553	0.0808453	3.50842	0.486449	0.505358
seq_57160	ACTTGATAAAATTTCCACAGTCTCAAAGTGACTTTTCCGCTGCGGTTCACCGCCGAATTCTCCGCCAGCGTCTGCACGATGGCGCGTCCAAAGCGAATCCTCGTCCCAGAAGTGCGAAGTGTTTTACGGGTCGGCGCATTCTTGGCATGCTAGCACGAGCGTTGTGTTTTTCTTTTCTCCGGAAAG	0.912675	48.2432	7.93133	0.715146	5.70442	1.81961	13.0439	0.0719427	2.14008	0	1.03282
seq_57165	ACTTGATAAAATTTCCACAGTCTCAAAGTGACTTTTCCGCTGCGGTTCACCGCCGAATTCTCCGCCAGCGTCTGCACGCAGGACGAACTCGGTACTGCGCACCCAGTGGTGCCGTTCTTGCTACTCTTTGTGTTTCCTAGTAGCGATGAATCCACGAGCGTTGTGTTTTTCTTTTCTCCGGAAAG	1.0002	4.11598	25.5565	0	0	40.0046	1.41267	0	0	0	0.0042175
seq_57168	ACTTGATAAAATTTCCACAGTCTCAAAGTGACTTTTCCGCTGCGGTTCACCGCCGAATTCTCCGCCAGCGTCTGCACGCAGGAACGAACTCGGTACTGCGCACCCAGTGGTGCCGTTCTTGCTACTCTTTGTGTTTCCTAGTGGCTGGTGTGCCACGAGCGTTGTGTTTTTCTTTTCTCCGGAAAG	2.49716	22.2072	3.30472	0.00745129	0	0.0153512	0.200248	1.82738	2.60919	0.238291	4.82707
seq_57175	ACTTGATAAAATTTCCACAGTCTCAAAGTGACTTTTCCGCTGCGGTTCACCGCCGAATTCTCCGCCAGCGTCTGCACGCAGGAACGAACTCGGTACTGCGCACCCAGTGGTGCCGTTCTTGCTACTCTTTGTGTTTCCTAGTGGCTGGCGTGCCACGAGCGTTGTGTTTTTCTTTTCTCCGGAAAG	2.30688	5.83895	20.0486	0	0.00354269	0	0	1.34124	0.50459	0.323674	0.505358
seq_57178	ACTTGATAAAATTTCCACAGTCTCAAAGTGACTTTTCCGCTGCGGTTCACCGCCGAATTCTCCGCCAGCGTCTGCACGCAGGAACGAACTCGGTACTGCGCACCCAGTGGTGCCGTTCTTGCTACTCTTTGTGTTTCCTAGTGGCTGGTATGCCACGAGCGTTGTGTTTTTCTTTTCTCCGGAAAG	2.2148	2.87162	13.1087	0	0	0	0	0.402879	8.37503	0.658137	1.74314
seq_57180	ACTTGATAAAATTTCCACAGTCTCAAAGTGACTTTTCCGCTGCGGTTCACCGCCGAATTCTCCGCCAGCGTCTGCACGCAGGAACGAACTCGGTACTGCGCACCCAGTGGTGCCGTTCTTGCTACTCTTTGTGTTTCCTAGAGCGATGAATGCCACGAGCGTTGTGTTTTTCTTTTCTCCGGAAAG	2.3285	95.8163	5.9485	0.000863486	0	0	0	0.514551	19.8029	0.0128208	9.92955
seq_57184	ACTTGATAAAATTTCCACAGTCTCAAAGTGACTTTTCCGCTGCGGTTCACTGACGAATTCTCCGCCAGCGTCTGCACGCAGGAACGAACTCGGTACTGCGCACCCAGTGGTGCCGTTCTTGCTACTCTTTGTGTTTCCTAGTGGCTGGTGGCCACGAGCGTTGTGTTTTTCTTTTCTCCGGAAAG	2.06855	6.22184	41.8598	0	0	0	0	0.657957	2.4378	0.227817	0
seq_57191	ACTTGATAAAATTTCCACAGTCTCAAAGTGACTTTTCCGCTGCGGTTCACCGCCGAATTCTCCGCCAGCGTCTGCACGCAGGAACGAACTCGGTACTGCGCACCCAGTGGTGCCGTTCTTGCTACTCTTTGTGTTTCCTAGTGGCTGGATGGCCACGAGCGTTGTGTTTTTCTTTTCTCCGGAAAG	2.40712	7.08332	4.62661	0	0	0.012032	0	5.18885	12.2829	5.54969	6.47647
seq_57192	ACTTGATAAAATTTATGCAGTCTCATGATGACTTTTCCGCTGCGATGATGCGCCGAATTCTCCGCCAGCGTCTGCACGCAGGAACGAACTCGGTACTGCGCACCCAATGGTGCCGTTCTTGCTACTCTTTGTGTTTCCTAGTGGCTGGATGGCCACGAGCGTTGTGTTTTTCTTTTCTCCGGAAAG	1.72058	60.6868	40.2074	0	0.0847917	0.337049	1.67148	0.676028	1.50962	0.499831	0.268071
seq_57198	ACTTGATAAAATTTCCACAGTCTCAAAGTGACTTTTCCGCTGCGGTTCACCGCCGAATTCTCCGCCAGCGTCTGCACGCAGGAACGAACTCGGTACTGCGCACCCAGTGGTGCCGTTCTTGCTACTCTTTGTGTTTCCTAGTGGCTGGTGGGCCACGAGCGTTGTGTTTTTCTTTTCTCCGGAAAG	2.43722	4.02026	4.62661	0.0617392	0.0307033	0.105997	0.158927	2.12508	2.70018	2.98512	1.84044
seq_57215	ACTTGATAAAATTTAGTCAGTCTCAAGGCGACTTTTCCGCTGCGGTGAACCGCCGAATTCTCCGCCAGCGTCTGCACGCAGGAACGAACTCGGTACTGCGCACCCATGTGTGCCGTTCTTGCTACTCTTTGTGTTTCCTAGTGGCTGGCAGGCCACGAGCGTTGTGTTTTTCTTTTCTCCGGAAAG	2.37181	147.793	9.91416	0	0.00716411	0	0	0.616001	2.19829	0.0946285	1.59815
seq_57234	ACTTGATAAAATTTCCACAGTCTCAAAGTGACTTTTCCGCTGCGGTTCACCGCCGAATTCTCCGCCAGCGTCTGCACGCAGGAACGAACTCGGTACTGCGCACCCAGTGGTGCCGTTCTTGCTACTCTTTGCATTAGGAAGTAGTATAGTCGCCACGAGCGTTGTGTTTTTCTTTTCTCCGGAAAG	2.49098	11.3907	5.72818	0	0	0	0.0128364	0.742215	11.8646	4.5959	7.60188
seq_57236	ACTTGATAAAATTTCCACAGTCTCAAAGTGACTTTTCCGCTGCGGTTCACCGCCGAATTCTCCGCCAGCGTCTGCACGCAGGAACGAACTCGGTACTGCGCACCCAGTGGTGCCGTTCTTGCTACTCTTTGTGTTTCCTACATATCCAGTCGCCACGAGCGTTGTGTTTTTCTTTTCTCCGGAAAG	2.01866	22.5901	77.8813	0.0695874	0.0510709	0	0	6.20471	0.734034	0.125492	0.254649
seq_57241	ACTTGATAAAATTTCCACAGTCTCAAAGTGACTTTTCCGCTGCGGTTCACCGCCGAATTCTCCGCCAGCGTCTGCACGCAGGAACGAACTCGGTACTGCGCACCCAGTGGTGCCGTTCTTGCTACTCTTTGTGTTTCCTATCGTAATCATCGCCACGAGCGTTGTGTTTTTCTTTTCTCCGGAAAG	2.31274	122.427	88.0157	0.000675801	0.146062	0	0	0.0755989	1.22883	0.355054	0.732314
seq_57246	ACTTGATAAAATTTCCACAGTCTCAAAGTGACTTTTCCGCTGCGGTTCACCGCCGAATTCTCCGCCAGCGTCTGCACGCAGGAACGAACTCGGTACTGCGCACCCAGTGGTGCCGTTCTTGCTACTCTTTGTGTTTCCTAAGCGATGAATCGCCACGAGCGTTGTGTTTTTCTTTTCTCCGGAAAG	2.17368	51.7848	4.51645	0.00159769	0	0	1.31871	0.572268	14.0557	0.489041	4.46273
seq_57248	ACTTGATAAAATTTCCACAGTCTCAAAGTGACTTTTCCGCTGCGGTTCACCGCCGAATTCTCCGCCAGCGTCTGCACGCAGGAACGAACTCGGTACTGCGCACCCAGTGGTGCCGTTCTTGTTAGGTGCTGGTGCCTACTTGTCTCTTTGCGCCACGAGCGTTGTGTTTTTCTTTTCTCCGGAAAG	2.08003	24.9831	8.2618	0.00331168	0	0	0.0622994	5.49996	22.9034	0.124819	2.42658
seq_57259	ACTTGATAAAATTTCCACAGTCTCAAAGTGACTTTTCCGCTGCGGTTCACCGCCGAATTCTCCGCCAGCGTCTGCACGCAGGAACGAACTCGGTACTGCGCACCCAGTGGTGCCTTCTTGCTGGTCCTTTGTCTAGTGGCTTTATTGCGCCACGAGCGTTGTGTTTTTCTTTTCTCCGGAAAG	2.65523	3.06306	2.86409	0	0	0	1.38633	0.958775	0	0.123401	8.35454
seq_57261	ACTTGATAAAATTTCCACAGTCTCAAAGTGACTTTTCCGCTGCGGTTCACCGCCGAATTCTCCGCCAGCGTCTGCACGCAGGAACGAACTCGGTACTGCGCACCCAGTGGTGCCGTTCTTGCTACTCTTTGTGTTTCCAGCGATGAATTGCGCCACGAGCGTTGTGTTTTTCTTTTCTCCGGAAAG	2.52122	13.1137	18.6166	0	0.00763041	0	0	1.39798	2.15538	3.24264	0.665816
seq_57262	ACTTGATAAAATTTCCACAGTCTCAAAGTGACTTTTCCGCTGCGGTTCACCGCCGAATTCTCCGCCAGCGTCTGCACGCAGGAACGAACTCGGTACTGCGCACCCAGTGGTGCCGTTCTTGCTACTCTTTGTGTTTCCTAGGCTGGTGTGCGCCACGAGCGTTGTGTTTTTCTTTTCTCCGGAAAG	2.08859	8.13625	281.342	0	0	0	0	6.3768	0.0270284	0.580709	0.0417589
seq_57264	ACTTGATAAAATTTCCACAGTCTCAAAGTGACTTTTCCGCTGCGGTTCCCGCCGAATTCTCCGCCAGCGTCTGCACGCAGGAACGAACTCGGTACTGCGCACCCAGTGGTGCCGTTCTTGCTACTCTTTGTGTTTCTAGTGGCTGTGCGCCACGAGCGTTGTGTTTTTCTTTTCTCCGGAAAG	2.41653	54.465	4.84692	0	0	0	0	0.843122	7.81637	0.222078	5.95971
seq_57288	ACTTGATAAAATTTCCACAGTCTCAAAGTGACTTTTCCGCTGCGGTTCACCGCCGAATAGCGATGAATCGTCTGCACGCAGGAACGAACTCGGTACGCGCACCCAGTGGTGCCGTTCTTGCTACTCTTTGTGTTTCCTAGTGGCTGTGCGCCACGAGCGTTGTGTTTTTCTTTTCTCCGGAAAG	2.00216	2.48873	228.026	0	0.00467225	0	0.000644921	1.037	0.00803927	0	0.0122898
seq_57298	ACTTGATAAAATTTCCACAGTCTCAAAGTGACTTTTCCGCTGCGGTTCACCGCCGAATTCTCCGCCAGCGTCTGCACGCAGGAACGAACTCGGTACTGCGCACCCAGTGGTGCCGTTCTTGCTACTCTTTGTGTTTCAGCGATAATGTGCGCCACGAGCGTTGTGTTTTTCTTTTCTCCGGAAAG	2.09185	4.69031	77	0	0	0	0	8.63313	0	0.705146	0.167976
seq_57303	ACTTGATAAAATTTCCACAGTCTCAAAGTGACTTTTCCGCTGCGGTTCACCGCCGAATTCTCCGCCAGCGTCTGCACGCAGGAACGAACTCGGTACTGCGCACCCAGTGGTGCCGTTCTTGCTACTCTTTGTGTTTTGAACTGTTTGGTGCGCCACGAGCGTTGTGTTTTTCTTTTCTCCGGAAAG	2.41994	6.89188	6.27897	0	0	0	0	7.05039	7.66646	5.74499	4.90946
seq_57308	ACTTGATAAAATTTCCACAGTCTCAAAGTGACTTTTCCGCTGCGGTTCACCGCCGAATTCTCCGCCAGCGTCTGCACGCAGGAACGAACTCGGTACTGCGCACCCAGTGGTGCCGTTCTTGCTACTCTTTGTGTTTCCTAGTTGGTGCGCCACGAGCGTTGTGTTTTTCTTTTCTCCGGAAAG	2.13628	11.5822	22.5823	0	0.00314522	0	0.618652	7.82964	13.1326	2.18654	1.9426
seq_57315	ACTTGATAAAATTTCCACAGTCTCAAAGTGACTTTTCCGCTGCGGTTCACCGCCGAATTCTCCGCCAGCGTCTGCACGCAGGAACGAACTCGGTACTGCGCACCCAGTGGTGCCGTTCTTGCTACTCTTTGTGTTAGCGATGAATTGGTGCGCCACGAGCGTTGTGTTTTTCTTTTCTCCGGAAAG	2.41329	8.90201	5.50787	0	0	0	0.093449	8.63741	8.70278	5.92323	6.51654
seq_57318	ACTTGATAAAATTTCCACAGTCTCAAAGTGACTTTTCCGCTGCGGTTCACCGCCGAATTCTCCGCCAGCGTCTGCACGCAGGAACGAACTCGGTACTGCGCACCCAGTGGTGCCGTTCTTGCTACTCTTTGTGTTTTTTTCGGTGTGGTGCGCCACGAGCGTTGTGTTTTTCTTTTCTCCGGAAAG	2.2286	22.6858	5.72818	0	0	0	0	0.133378	8.54585	1.49955	1.07254
seq_57320	ACTTGATAAAATTTCCACAGTCTCAAAGTGACTTTTCCGCTGCGGTTCACCGCCGAATTCTCCGCCAGCGTCTGCACGCAGGAACGAACTCGGTACTGCGCACCCAGTGGTGCCGTTCTTGCTACTCTTTGTGTTTCCTAGTATGTGGTGCGCCACGAGCGTTGTGTTTTTCTTTTCTCCGGAAAG	2.19896	6.60472	26.7682	0	0.00796012	0	0	13.0026	2.9828	3.76283	0.229515
seq_57324	ACTTGATAAAATTTCCACAGTCTCAAAGTGACTTTTCCGCTGCGGTTCACCGCCGAATTCTCCGCCAGCGTCTGCACGCAGGAACGAACTCGGTACTGCGCACCCAGTGGTGCCGTTCTTGCTACTCTTTGTGTTTCCTAGTTGGTGGTGCGCCACGAGCGTTGTGTTTTTCTTTTCTCCGGAAAG	2.8025	4.21171	9.0329	0.0392886	0.0943566	0	0.00814016	0.845201	8.09516	36.0779	2.21943
seq_57325	ACTTGATAAAATTTCCACAGTCTCAAAGTGACTTTTCCGCTGCGGTTCACCGCCGAATTCTCCGCCAGCGTCTGCACGCAGGAACGAACTCGGACTGCGCACCAGTGGTGCCGTTCTTGCTACTCTTTGTGTTTCCTAGTTGGTGGTGCGCCACGAGCGTTGTGTTTTTCTTTTCTCCGGAAAG	2.55735	4.11598	7.16023	0	0	0	0	2.03241	0	0	2.55905
seq_57330	ACTTGATAAAATTTCCACAGTCTCAAAGTGACTTATGCGCTGCGGTTCACCGCCGAATTCTCCGCCAGCGTCTGCACGCAGGAACGAACTCGGTACTCGCACCCAGTGGTGCCGTTCTTGCTACTCTTTGTGTTTCCTAGTGGTGGTGCGCCACGAGCGTTGTGTTTTTCTTTTCTCCGGAAAG	2.00194	31.5878	2.86409	0	0	0	0	0.881827	5.26263	0.0119661	0
seq_57336	ACTTGATAAAATTTCCACAGTCTCAAAGTGACTTTTCCGCTGCGGTTCACCGCCGAATTCTCCGCCAGCGTCTGCACGCAGGAACGAACTCGGTACTGCGCACCCAGTGGTGCCGTTCTTGCTACTCTTTGTGTTTCCTAGTGGTGGTGCGCCACGAGCGTTGTGTTTTTCTTTTCTCCGGAAAG	2.31679	9.38062	17.8455	0	0	0	0	4.62015	8.37772	4.19058	1.83612
seq_57338	ACTTGATAAAATTTCCACAGTCTCAAAGTGTAATTTCCGCTGCGGTTCACCGCCGAATTCTCCGCCAGCGTCTGCACGCAGGAACGAACTCGGTACTGCGCACCCAGTGGTGCCGTTCTTGCTACTCTTTGTGTTTCCTAGTGGTGGTGCGCCACGAGCGTTGTGTTTTTCTTTTCTCCGGAAAG	2.92196	3.82882	3.08441	0.0216087	0	0	0	1.65026	0	14.1911	6.11537
seq_57343	ACTTGATAAAATTTCCACAGTCTCAAAGTGACTTTTCCGCTGCGGTTCACCGCCGAATTCTCCGCCAGCGTCTGCACGCAGATGCATTGACGGTACTGCGCACCCAGTGGTGCCGTTCTTGCTACTCTTTGTGTTTCCTAGTGGTGGTGCGCCACGAGCGTTGTGTTTTTCTTTTCTCCGGAAAG	2.15819	2.39301	35.3605	0	0	0	0	2.78916	0	0.0394882	0.484658
seq_57356	ACTTGATAAAATTTCCACAGTCTCAAATGGAATGTTCCGCTGCGGTTCACCGCCGAATTCTCCGCCAGCGTCTGCACGCAGGAACGAACTCGGTACTGCGCACCCAGTAGTGCCGTTCTTGCTACTCTTTGTGTTTCCTAGTTAGTGGTGCGCCACGAGCGTTGTGTTTTTCTTTTCTCCGGAAAG	2.2698	4.78603	6.16881	0	0.138165	0.516415	0	14.6896	14.8693	6.08118	6.16779
seq_57366	ACTTGATAAAATTTCCCAGTCTCAAAGTGACTTTTCCGCTGCGGTTCACCGCCGAATTCTCCGCCAGCGTCTGCACGCAGGAAGAACTCGGTACTGCGCACCCAGTGGTGCCGTTCTTGCTACTCTTTGTGTTTGTAGGCCTCTGGTGCGCCACGAGCGTTGTGTTTTTCTTTTCTCCGGAAAG	2.05005	4.69031	24.5651	0	0	0	0	1.15741	2.85508	0.0402941	0.171121
seq_57392	ACTTGATAAAATTCCACAGTCTCAAAGTGACTTTTCCGCTGCGGTTCACCGCCGAATTCATTATTTATGGGGCCAGAGGCCGCGGGTTGCGGTACTGCGCACCCAGTGGTGCCGTTCTTGCTACTCTTTGTGTTTCCTAGTGCTGGTGCGCCACGAGCGTTGTGTTTTTCTTTTCTCCGGAAAG	1.55813	2.58446	5.9485	0	0.955215	0	0	2.47926	0	0.0731263	0.199316
seq_57404	ACTTGATAAAATTTCCACAGTCTCAAAGTGACTTTTCCGCTGCGGTTCACCGCCGAATTCTCCGCCAGCGTCTGCACGCAGGAACGAACTCGGTACTGCGCACCCATGGCCGTTATACTGATGTTCTACATGTGGGTATGATGCTGGTGCGCCACGAGCGTTGTGTTTTTCTTTTCTCCGGAAAG	1.08642	3.92454	4.51645	0	0	4.49529	0.260485	0	0	0	0.214784
seq_57405	ACTTGATAAAATTTCCACAGTCTCAAAGTGACTTTTCCGCTGCGGTTCACCGCCGAATTCTCCGCCAGCGTCTGCACGCAGGAACGAACTCGGTACTGCGCACCCAGTGGTGCCGTTCTTGCTACTCTTTGTGTTTCCTAGATGCTGGTGCGCCACGAGCGTTGTGTTTTTCTTTTCTCCGGAAAG	2.28752	68.3445	166.558	0	0.00255861	0	0	2.64723	2.24118	1.76287	0.218083
seq_57407	ACTTGATAAAATTTCCACAGTCTCAAAGTGACTTTTCCGCTGCGGTTCACCGCCGAATTCTCCGCCAGCGTCTGCACGCAGGAACGAACTCGGTACTGCGCACCCAGTGGTGCCGTTCTTGCTACTCTTTGTGAGCGATGAATGCTGGTGCGCCACGAGCGTTGTGTTTTTCTTTTCTCCGGAAAG	2.96805	3.15878	2.97425	0	0	0	0	0.225387	0.296758	11.2182	4.60238
seq_57417	ACTTGATAAAATTTCCACAGTCTCAAAGTGACTTTTCCGCTGCGGTTCACCGCCGAATTCTCCGCCAGCGTCTGCACGCAGGAACGAACTCGGTACTGCGCACCCAGTGGTGCCGTTCTTGCTACTCTTTGCAGGAGTTGTGGCTGGTGCGCCACGAGCGTTGTGTTTTTCTTTTCTCCGGAAAG	2.38983	50.1576	2.75393	0	0	0	0	0.0301627	17.2823	0.101735	10.9587
seq_57436	ACTTGATAAAATTTCCACAGTCTCAAAGTGACTTTTCCGCTGCGGTTCACCGCCGAATTCTCCGCCAGCGTCTGCACGCAGGAACGAACTCGGTACTGCGCACCCAGTGGTGCCGTTCTTAGGTTATTCGCTCGCTTACTGTGGCTGGTGCGCCACGAGCGTTGTGTTTTTCTTTTCTCCGGAAAG	2.63294	58.1981	47.6981	0	0.272501	0.00732213	0	0.0733991	0.291803	2.22608	0.390932
seq_57438	ACTTGATAAAATTTCCACAGTCTCAAAGTGACTTTTCCGCTGCGGTTCACCGCCGAATTCTCCGCCAGCGTCTGCACGCAGGAACGAACTCGGTACTGCGCACCCAGTGGTGCCGTTCTTGCTACTCTTTGCAGGAGTATGTGGCTGGTGCGCCACGAGCGTTGTGTTTTTCTTTTCTCCGGAAAG	2.58906	55.8051	10.1345	0	0	0	0	0.272697	0.810627	0.414863	1.13799
seq_57446	ACTTGATAAAATTTCCACAGTCTCAAAGTGACTTTTCCGCTGCGGTTCACCGCCGAATTCTCCGCCAGCGTCTGCACGCAGGAACGAACTCGGTACTGCGCACCCAGTGGTGCCGTTCTTGCTACTCTTTGTGTTTCCTGGTGGCTGGTGCGCCACGAGCGTTGTGTTTTTCTTTTCTCCGGAAAG	2.74003	11.1993	102.777	0	0	0.12937	0.000715427	4.15593	0.319733	12.8674	0.743545
seq_57458	ACTTGATAAAATTTCCACAGTCTCAAAGTGACTTTTCCGCTGCGGTTCACCGCCGAATTCTCCGCCAGCGTCTGCACGCAGGAACGAACTCGGTACTGCGCACCAGTGGTGCCGTTCTTGTACTCTTTCTCCAAGCCGGTGGCTGGTGCGCCACGAGCGTTGTGTTTTTCTTTTCTCCGGAAAG	2.00538	2.96734	335.649	0	0	0	0	14.0958	0.00182051	0.0636906	0.0125238
seq_57460	ACTTGATAAAATTTCCACAGTCTCAAAGTGACTTTTCCGCTGCGGTTCACCGCCGAATTCTCCGCCAGCGTCTGCACGCAGGAACGAACTCGGTACTGCGCACCCAGTGGTGCCGTTCTTGCTACTCTTTCTCCAAGCCGGTGGCTGGTGCGCCACGAGCGTTGTGTTTTTCTTTTCTCCGGAAAG	2.18871	14.1666	54.9685	0	0	0	0.318363	0.439733	0.198861	0.160087	0.454915
seq_57461	ACTTGATAAAATTTCCACAGTCTCAAAGTGACTTTTCCGCTGCGGTTCACCGCCGAATTCTCCGCCAGCGTCTGCACGCAGGAACGAACTCGGTACTGCGCACCCAGTGGTGCCGTTCTTGCTACTCTTTGTGTTTCTAGGTGGCTGGTGCGCCACGAGCGTTGTGTTTTTCTTTTCTCCGGAAAG	2.91246	50.4447	6.38913	0	0	0	0	0.943835	0.0318799	1.00968	9.16041
seq_57466	ACTTGATAAAATTTCCACAGTCTCAAAGTGACTTTTCCGCTGCGGTTCACCGCCGAATTCTCCGCCAGCGTCTGCACGCAGGAACGAACTCGGTACTGCGCACCCAGTGGTGCCGTTCTTGCTACTCTTTTTTTATGTTCGTGGCTGGTGCGCCACGAGCGTTGTGTTTTTCTTTTCTCCGGAAAG	2.62072	6.0304	86.1431	0	0	0	0	2.16935	1.11604	5.06138	0.315309
seq_57469	ACTTGATAAAATTTCCACAGTCTCAGGGTGACTTTTCCGCTGCGGTTCACCGCCGAATTCTCCGCCAGCGTCTGCACGCAGGAACGAACTCGGTACTGCGCACCCAGTACGGCCGTTCTTGCTACTCTTTGTGTTTCGTCGTGGCTGGTGCGCCACGAGCGTTGTGTTTTTCTTTTCTCCGGAAAG	2.18721	29.9605	28.9714	0	0	0.423851	0.002538	1.19111	5.66427	0.107236	2.09457
seq_57471	ACTTGATAAAATTTCCACAGTCTCAAAGTGACTTTTCCGCTGCGGTTCACCGCCGAATTCTCCGCCAGCGTCTGCACGCAGGAACGAACTCGGTACTGCGCAGTACTTGTGTTGACTAGGACGAAACGCAGATTCGGCGCGTGGCTGGTGCGCCACGAGCGTTGTGTTTTTCTTTTCTCCGGAAAG	2.32885	4.69031	13.4392	0	0	0.0545125	0	15.3119	1.69242	0.523823	7.9159
seq_57475	ACTTGATAAAATTTCCACAGTCTCAAAGTGACTTTTCCGCTGCGGTTCACCGCCGAATTCTCCGCCAGCGTCTGCACGCAGGAACGAACTCGGTACTGCGCACCCAGTGGTGCCGTTCTTGCTACTCTTTGTGTTTAGTGGCTGGTGCGCCACGAGCGTTGTGTTTTTCTTTTCTCCGGAAAG	2.27812	50.9233	5.83834	0.0568651	0.0973238	0.0234308	0	1.70915	33.0965	0.239379	13.6984
seq_57477	ACTTGATAAAATTTCCACAGTCTCAAAGTGACTTTTCCGCTGCGGTTCACCGCCGAATTCTCCGCCAGCGTCTGCACGCAGGAACGAACTCGGTACTGCGCCACGTTCCCCTTACAGCTTTGCTGTCTCTGTGGTGTTTAGTGGCTGGTGCGCCACGAGCGTTGTGTTTTTCTTTTCTCCGGAAAG	2.0798	57.7195	8.48212	0	0	0	0	0.465632	4.73865	0.00654862	0.444754
seq_57478	ACTTGATAAAATTTCCACAGTCTCAAAGTGACTTTTCCGCTGCGGTTCACCGCCGAATTCTCCGCCAGCGTCTGCACGCAGGAACGAACTCGGTACTGCGCACCCAGTGGTGCCGTTCTTGCTACTCTTTGTCCTGTTTAGTGGCTGGTGCGCCACGAGCGTTGTGTTTTTCTTTTCTCCGGAAAG	2.62369	2.48873	27.0987	0	0	0	0	16.1986	1.70121	28.8947	0.771631
seq_57492	ACTTGATAAAATAGCCACAGTCTCAAAGTGACTTTTCCGCTGCGGTTCACCGCCGAATTCTCCGCCAGCGTCTGCACGCAGGAACGAACTCGGTACTGCGCACCCAGTGGTGCCGTTCTTGTTGCCTTGTTACTCTCTTAGTGGCTGGTGCGCCACGAGCGTTGTGTTTTTCTTTTCTCCGGAAAG	2	7.56193	8.48212	0	0	0	0	2.60087	1.53686	0	0
seq_57494	ACTTGATAAAATTTCCACAGTCTCAAAGTGACTTTTCCGCTGCGGTTCACCGCCGAATTCTCCGCCAGCGTCTGCACGCAGGAACGAACTCGGTACTGCGCACCCAGTGGTGCCGTTCTTGCCTTGTGTCTTCTTACTTAGTGGCTGGTGCGCCACGAGCGTTGTGTTTTTCTTTTCTCCGGAAAG	2.77833	7.65765	170.193	0	0	0	0.000432034	0.360267	0.251724	2.04845	0.103862
seq_57500	ACTTGATAAAATTTCCACAGTCTCAAAGTGACTTTTCCGCTGCGGTTCACCGCCGAATTCTCCGCCAGCGTCTGCACGCAGGAACGAACTCGGTACTGCGCACCCAGTGGTGCCGTTCTTGCTACTCTTTGTCCTTTGTAGTGGCTGGTGCGCCACGAGCGTTGTGTTTTTCTTTTCTCCGGAAAG	2.69577	74.662	262.064	0	0.00135513	0	0.000280577	0.655573	0.221511	1.82	0.199476
seq_57503	ACTTGATAAAATTTCCACAGTCTCAAAGTGACTTTTCCGCTGCGGTTCACCGCCGAATTCTCCGCCAGCGTCTGCACGCAGGAACGAACTCGGTACTGCGCACGTTGTTTGCACTCCTAGCCTGGTTTGTCCCTTCTGTAGTGGCTGGTGCGCCACGAGCGTTGTGTTTTTCTTTTCTCCGGAAAG	2.17995	25.7488	4.18598	0.610507	0	0	1.54577	2.93087	7.26638	1.34686	4.7378
seq_57508	ACTTGATAAAATTTCCACAGTCTCAAAGTGACTTTTCCGCTGCGGTTCACCGCCGAATTCTCCGCCAGCGTCTGCACGCAGGAACGAACTCGGTACTGCGCACCCAGTGGTGCCGTTCTTGCTACTCTCAAAATGCGTAGTGGCTGGTGCGCCACGAGCGTTGTGTTTTTCTTTTCTCCGGAAAG	2.23038	17.134	5.9485	0.00482877	0	0	0.012361	0.114267	9.81585	0.0165453	2.98974
seq_57532	ACTTGATAAAATTTCCACAGTCTCAAAGTGACTTTTCCGCTGCGGTTCACCGCCGAATTCTCCGCCAGCGTCTGCACGCAGGAACGAACTCGGTACTGCGCACCCAGTGGTGCCGTTCTTGCTACTCTTTGTGTTTCTAGTGGCTGGTGCGCCACGAGCGTTGTGTTTTTCTTTTCTCCGGAAAG	2.45438	18.1869	3.30472	0	0.150446	0	0.912241	0.504007	10.3546	0.898876	11.2523
seq_57541	ACTTGATAAAATTTCCACAGTCTCAAAGTGACTTCCGCATGATGGTTCACCGCCCTCGATGACGCCAGCGTCTGCACGCAGGAACGAACTCGGTACTGCGCACCCAGTGGTGCCGTTCTTGCTACTCTTTGTGTTTCTAGTGGCTGGTGCGCCACGAGCGTTGTGTTTTTCTTTTCTCCGGAAAG	1.09991	3.7331	7.71101	0	0	12.0771	0	0	0	0.0759389	0.55912
seq_57543	ACTTGATAAAATTTCCACAGTCTCAAAGTGACTTTTCCGCTGCGGTTCACCGCCGAATTCTCCCAAAATGGCGGCACGCAGGAACGAACTCGGTACTGCGCACCCAGTGGTGCCGTTCTTGCTACTCTTTGTGTTTCTAGTGGCTGGTGCGCCACGAGCGTTGTGTTTTTCTTTTCTCCGGAAAG	2.14401	32.1621	38.1144	0.18779	0.0018635	0.0264991	0	0.157721	1.11334	0.00881433	0.715463
seq_57545	ACTTGATAAAATTTCCACATGTCCATATTTCTGGCACATGGAAGCGAATGCAAGGCAGGTTGTGACATGCCGGCAGCCGTGTCTGCCACGCCGCATGCAGCCACGGCTCGAAGTATGTAAGCTACTCTTTGTGTTTCTAGTGGCTGGTGCGCCACGAGCGTTGTGTTTTTCTTTTCTCCGGAAAG	1.6545	7.08332	3.74535	0.689143	0.834408	4.71656	0.687125	3.30428	1.59524	3.21509	0.0287782
seq_57555	ACTTGATAAAATTTCCACAGTCTCAAAGTGACTTTTCCGCTGCGGTTCACCGCCGAATTCTCGCCAGCGTCTGCACGCAGGAACGAATCGGTACTGCGCACCCAGTGGTGCCGTTCTTGTTTGTCCTGCTTACTTCTAGTGGCTGGTGCGCCACGAGCGTTGTGTTTTTCTTTTCTCCGGAAAG	2.71192	4.78603	4.18598	0	0	0	0	0	3.34124	5.78502	2.4719
seq_57568	ACTTGATAAAATTTCCACAGTCTCAAAGTGACTTTTCCGCTGCGGTTCACCGCCGAATTCTCCGCCAGCGTCTGCACGCAGGAACGAACTCGGTACTGCGCACCCAGTGGTGCCGTTAGCGATGAATTTTGTTTTCCTAGTGGCTGGTGCGCCACGAGCGTTGTGTTTTTCTTTTCTCCGGAAAG	2.03239	16.1768	32.7167	0	0	0	0	5.96342	0.139041	0	0.204258
seq_57569	GTCACTTTTTTGTCCCAAACATCCACGTCTTTGGAAGAGCCGTTTACTTTCTCAGTATCTGGTCGAGGCAGTCCCCGTTTTCACAGCCGTTTTTGTCTCCAGATAACATAGAGAGGAGACAGGCTCTTTGTTTTCCTAGTGGCTGGTGCGCCACGAGCGTTGTGTTTTTCTTTTCTCCGGAAAG	1.95851	11.8694	8.04149	0.0697056	0.0618273	0	0	0.149955	5.04896	0	0.0402107
seq_57583	ACTTGATAAAATTTCCACAGTCTCAAAGTGACTTTTCCGCTGCGGTTCACCGCCGAATTCTCCGCCAGCGTCTGCACGCAGGAACGAACTCGGTACTGCGCACCCTGAGGTGCCGTTCTTGCTACTCTTTGTTTTCCTAGTGGCTGGTGCGCCACGAGCGTTGTGTTTTTCTTTTCTCCGGAAAG	2.36721	16.1768	2.75393	0	0	0	0	2.20052	1.30665	0	2.0352
seq_57586	ACTTGATAAAATTTCCACAGTCTCAAAGTGACTTTTCCGCTGCGGTTCACCGCCGAATTCTCCGCCAGCGTCTGCACGCAGTTGACGGCTAAGTTCTGTCGTGGAACCACGCCACCGGCTGCTACTCTTTGTGTTTTCCTAGTGGCTGGTGCGCCACGAGCGTTGTGTTTTTCTTTTCTCCGGAAAG	2.14027	24.1216	6.49928	0	0	0	0	1.17322	4.56513	0.936278	0
seq_57615	ACTTGATAAAATTTCCACAGTCTCAAAGTGACTTTCCGCTGCGGTTCACCGCCGAATTCTCCGCCAGCGTCTGCACGCAGCGCAAGGGAACACGTTTCTGTACCCGTCTGCCGACTGGTGCTACTCTTTTGTTTCCTAGTGGCTGGTGCGCCACGAGCGTTGTGTTTTTCTTTTCTCCGGAAAG	2.82472	15.8896	14.1001	0	0	0	0	0.375249	0.077043	1.89115	0.236971
seq_57621	ACTTGATAAAATTTCCACAGTCTCAAAGTGACTTTTCCGCTGCGGTTCACCGCCGAATTCTCCGCCAGCGTCTGCACGCAGGAACGAACTCGGTACTGCGCACCCAGTGGTGCCGTTCTTGAGCGATGAATTGTTTCCTAGTGGCTGGTGCGCCACGAGCGTTGTGTTTTTCTTTTCTCCGGAAAG	2.09409	20.1013	10.0243	0	0	0.00423986	0.0293404	0.557833	20.6306	1.95091	0.290312
seq_57628	ATAATAATGTTCGACAACTTTCCATAAGTGCACGAAGCTCGGGTTCGAGTAAACTGCTTCGTTTATGCTTCTAGCTATATCCTCAAGTCTTGTCGCAGTTAGCTGTACCATGTCTTGTCTCCCTTTTGTGTTTCCTAGTGGCTGGTGCGCCACGAGCGTTGTGTTTTTCTTTTCTCCGGAAAG	1.85314	9.09345	16.3033	0	0	0.140585	3.7118	0.0782923	0.00832898	2.14068	0.714011
seq_57632	ACTTGATAAAATTTCCACAGTCTCAAAGTGACTTTTCCGCTGCGGTTCACCGCCGAATTCTCCGCATGCGTCTGCACGCAGGAACGAACTCGGTACTGCGCACCCAGTGGTGCCGTTCTTGCTACTTTTGTGTTTCCTAGTGGCTGGTGCGCCACGAGCGTTGTGTTTTTCTTTTCTCCGGAAAG	2.4413	6.22184	46.927	0	0	0	0	0.143034	1.30503	0.941642	0.202123
seq_57641	ACTTGATAAAATTTCCACAGTCTCAAAGTATGTCTTGTCTCCACCAGCGAGAAATGGGATGGTAACAGCGTCTGCACGCAGGAACGAACTCGGTACTGCGCACCCAGTGGTGCCGTTCTTGCTACTTTTGTGTTTCCTAGTGGCTGGTGCGCCACGAGCGTTGTGTTTTTCTTTTCTCCGGAAAG	1.2451	4.02026	89.1173	0.308696	0	24.6548	0.572609	8.45604	0.0464734	0.0705146	0.0145136
seq_57652	ACTTGATAAAATTTCCACAGTCTCAAAGTGACTTTTCCGCTGCGGTTCACCGCCGAATTCTCCGCCAGCGTAGCGATGAATGAACGAACTCGGTACTGCGCACCCAGTGGTGCCGTTCTTGCTAATGTTTGTGTTTCCTAGTGGCTGGTGCGCCACGAGCGTTGTGTTTTTCTTTTCTCCGGAAAG	1.05785	4.11598	25.1159	0	0.537308	18.4907	4.89202	0	0	0.688748	0.300404
seq_57653	ACTTGATAAAATTTCCACAGTCTCAAAGTGACTTTTCCGCTGCGGTTCACCGCCGAATTCTCCGCCAGCGTCTGCACGAGGAACGAACTCGGTACTGCGCACCCAGTGGTGCCGTTCTTGCTAATGTTTGTGTTTCCTAGTGGCTGGTGCGCCACGAGCGTTGTGTTTTTCTTTTCTCCGGAAAG	2.07099	30.6306	101.455	0.00270109	0.00700076	0	0	1.72289	0.190725	0	0.167857
seq_57656	ACTTGATAAAATTTCCACAGTCTCAACGTTCCCCGCTGAGTTTCTGAGCACTCGGTTCGCCGCCTTCAAATGCGCACGCAGGAACGAACTCGGTACTGCGCACCCAGTGGTGCCGTTCTTGCTAATGTTTGTGTTTCCTAGTGGCTGGTGCGCCACGAGCGTTGTGTTTTTCTTTTCTCCGGAAAG	2.45561	4.11598	15.5322	0	0	0	0	10.9404	3.82483	11.8924	0.464942
seq_57675	ACTTGATAAAATTTCCACAGTCTCAAAGTGACTTTTCCCTGCGGTTCACCGCCGAATTCTCCGCCAGCGTCTGCACGCAGGAACGAACTCGGTACTGCGCACCCAGTGGTGCCGGGCAGCGTATTCTTTGTGTTTCCTAGTGGCTGGTGCGCCACGAGCGTTGTGTTTTTCTTTTCTCCGGAAAG	2.63304	8.42341	36.0215	0	0	0	0	0.464861	0.00942423	0.740404	0.077798
seq_57676	ACTTGATAAAATTTCCACAGTCTCAAAGTGACTTTTCCGCTGCGGTTCACCGCCGAATTCTCCGCCAGCGTCTGCACGCAGGAACGAACTCGGTACTGCGCACCCAGTGGTGCCGAGCGATGAATTCTTTGTGTTTCCTAGTGGCTGGTGCGCCACGAGCGTTGTGTTTTTCTTTTCTCCGGAAAG	2.01488	3.92454	29.9628	0	0	0	0	3.12931	1.48874	0.0481563	0.0215837
seq_57682	ACTTGATAAAATTTCCACAGTCTCAAAGTGACTTTTCCGCTGCGGTTCACCGCCGAATTCTCCGCCAGCGTCTGCATGTGGAATCACAGCCTGATGGCTCCAGCGGGGGTTGAGAGCACGGCCCGTCTTTGTGTTTCCTAGTGGCTGGTGCGCCACGAGCGTTGTGTTTTTCTTTTCTCCGGAAAG	2.30493	62.697	20.269	0	0.0175209	0.0367023	0	1.09012	2.91759	0.135646	1.74953
seq_57686	ACTTGATAAAATTTCCACAGTCTCAAAGTGACTTTTCCGCTGCGGTTCACCGCCGAATTCTCCGCCAGCGTCTGCACGCAGGAACGAACTCGGTACTGCGCACCCAGTGGTGCCGTTACTGCTTCTCTTTGTGTTTCCTAGTGGCTGGTGCGCCACGAGCGTTGTGTTTTTCTTTTCTCCGGAAAG	2.90714	3.2545	39.3262	0	0	0.0261874	0	1.33989	0.11222	14.0822	0.641343
seq_57692	ACTTGATAAAATTTCCACAGTCTCAAAGTGACTTTTCCGCTGCGGTTCATGAGCAATACAACGCAAAGCAACACGACCCAATGACGAACTCGGTACTGCGCACCCAGTGGTGCCGTTCTTGCTCTCTTTGTGTTTCCTAGTGGCTGGTGCGCCACGAGCGTTGTGTTTTTCTTTTCTCCGGAAAG	1.00215	7.4662	60.2561	0.0110814	0	6.36957	8.02578	0	0.0135213	0	0.0143102
seq_57698	ACTTGATAAAATTTCCACAGTCTCAAAGTGACTTTTCCGCTGCGGTTCACCGCCGAATTCTCCGCCAGCGTCTGCACGCAGGAACGAACTCGGTACTGCGCACCCAGTGGTGCCGTTCTTGCTCTCTTTGTGTTTCCTAGTGGCTGGTGCGCCACGAGCGTTGTGTTTTTCTTTTCTCCGGAAAG	2.23718	37.0439	19.1674	0	0.00741115	0	0.0191808	1.05465	2.48663	0.209175	0.94472
seq_57706	ACTTGATAAAATTTCCACAGTCTCAAAGTGACTTTTCCGCTGCGGTTCACCGCCGAATTCTCCGCCAGCGTCTGCACGCAGGAACGAACTCGTACTGCGCACCCAGTGGTGCCGTCTACTTTGCTCTTTGTGTTTCCTAGTGGCTGGTGCGCCACGAGCGTTGTGTTTTTCTTTTCTCCGGAAAG	2.25647	53.6992	168.761	0	0.0585007	0.0301552	0	1.17997	0.2957	0.490963	0.246531
seq_57713	AGTAGAGATTTTCCCTCCTTTCGGGTACTCGTTCATCTCCAGGTTGCCTCCCTTTCACTCGAAGCTCGTCGTTTCGCCTCACCTCGCTCCGGTGTTTGACACCTGTGCCGCCGGGTCTGCTCTTTGTGTTTCCTAGTGGCTGGTGCGCCACGAGCGTTGTGTTTTTCTTTTCTCCGGAAAG	1.68479	5.07319	2.75393	0.489254	12.5859	0.419986	0	5.61341	0.246538	4.13509	11.4284
seq_57716	AGACACGCAACTGGCAAATCCGTTCCTTGAGGGAGAAGCTCGATTCGTCAGAGCTTCCTCTCGAAGCTCGTCGTTTCGCCTCACCTCGCTCCGGTGTCTTGACACCTGTGCCGCCGGGTCTGCTCTTTGTGTTTCCTAGTGGCTGGTGCGCCACGAGCGTTGTGTTTTTCTTTTCTCCGGAAAG	0.965668	69.876	12.9986	1.23495	4.79206	1.74537	0.29415	0.602409	0.266386	0.402996	1.9818
seq_57720	ACTATTTTATTTCTAATCGTTTTGGATTCGTGCGATTCTGTTTCTGTTCCGTTGACAACCTCCTCGAAGCTCGTCGTTTCGCCTCACCTCGCTCCGGTGTCTTGACACCTGTGCCGCCGGGTCTGCTCTTTGTGTTTCCTAGTGGCTGGTGCGCCACGAGCGTTGTGTTTTTCTTTTCTCCGGAAAG	2.97196	3.06306	3.74535	0	0	0	0	0.290538	0.362555	7.55829	15.0798
seq_57723	GCCTGTTTTTCCACTGTGACTCCTTGCTATTTAGGAATTTCAAATGTGAATAAAAATCACCTCGAAGCTCGTCGTTTCGCCTCACCTCGCTCCGGTGTCTTGACACCTGTGCCGCCGGGTCTGCTCTTTGTGTTTCCTAGTGGCTGGTGCGCCACGAGCGTTGTGTTTTTCTTTTCTCCGGAAAG	2.6071	8.23197	22.9127	0.251264	0.499077	0.900724	0.0128364	0.551346	3.90845	13.4995	2.10745
seq_57725	AAGTTGTTTTCGTTGACCGCGACACATTAGCAGGGCTTTTCAATTTTTTTCCTCGTCTTCTACTCGAAGCTCGTCGTTTCGCCTCACCTCGCTCCGGTGTCTTGACACCTGTGCCGCCGGGTCTGCTCTTTGTGTTTCCTAGTGGCTGGTGCGCCACGAGCGTTGTGTTTTTCTTTTCTCCGGAAAG	1.12867	23.2601	120.292	0.0248989	0.0271606	6.33152	0.541574	0.420862	0.209399	0.113752	0.0967707
seq_57735	GCTCATTTTTGAAAAATACGCGTGGTCAAAATCTTGTCATACGCGTATTGGATTGTGTCATGCCGGCAGCCGTGTCTGCCACGCCGCATGCAGCCACGGCTCGAAGTATGTAAATGCTCTTTGTGTTTCCTAGTGGCTGGTGCGCCACGAGCGTTGTGTTTTTCTTTTCTCCGGAAAG	1.47525	3.44594	48.5794	0	0.195916	27.8241	0.821879	7.4636	0.0153737	6.22488	0.319497
seq_57742	GTCATATGATAAACTTTGCTTGTCTTTTGATGTTTCCCCGGCACACTGCTCGTTTAAGCCATGCCGGCAGCCGTGTCTGCCACGCCGCATGCAGCCACGGCTCGAAGTATGTAAATGCTCTTTGTGTTTCCTAGTGGCTGGTGCGCCACGAGCGTTGTGTTTTTCTTTTCTCCGGAAAG	1.30477	103.857	3.96566	0.266076	0.0537308	1.26293	52.5836	0.0059982	2.15721	0.179244	8.8605
seq_57744	GCCTGTTTTTCCACTGTGACTCCTTGCTATTTAGGAATTTCAAATGTGAATAAAAATCACCATGCCGGCAGCCGTGTCTGCCACGCCGCATGCAGCCACGGCTCGAAGTATGTAAATGCTCTTTGTGTTTCCTAGTGGCTGGTGCGCCACGAGCGTTGTGTTTTTCTTTTCTCCGGAAAG	1.84536	53.9864	3.52504	0.00153253	0.604472	1.10033	7.405	0.499478	0.0192608	0.00175036	7.12441
seq_57745	AAGTTGTTTTCGTTGACCGCGACACATTAGCAGGGCTTTTCAATTTTTTTCCTCGTCTTCTACATGCCGGCAGCCGTGTCTGCCACGCCGCATGCAGCCACGGCTCGAAGTATGTAAATGCTCTTTGTGTTTCCTAGTGGCTGGTGCGCCACGAGCGTTGTGTTTTTCTTTTCTCCGGAAAG	1.23601	58.2938	57.9428	0	0	2.72959	1.86289	0.0213729	0.0152328	0.267469	0.331114
seq_57747	AGTAGAGATTTTCCCTCCTTTCGGGTACTCGTTCATCTCCAGGTTGCCTCCCTTTCACATGCCGGCAGCCGTGTCTGCCACGCCGCATGCAGCCACGGCTCGAAGTATGTAAATGCTCTTTGTGTTTCCTAGTGGCTGGTGCGCCACGAGCGTTGTGTTTTTCTTTTCTCCGGAAAG	1.09542	14.9324	25.5565	0	0	0.262545	3.57914	0.405263	0	0	0
seq_57754	GCTCATTTTTGAAAAATACGCGTGGTCAAAATCTTGTCATACGCGTATTGGATTGTGTCGAGGCAGTCCCCGTTTTCACAGCCGTTTTTGTCTCCAGATAACATAGAGAGGAGACAGGCTCTTTGTGTTTCCTAGTGGCTGGTGCGCCACGAGCGTTGTGTTTTTCTTTTCTCCGGAAAG	2.35116	5.16891	24.3448	0.0160065	0.00583502	0	0.196322	25.4468	4.80247	16.2706	0.588847
seq_57756	ACATCAAAAATTTTTTCTGTTTCATCTGTCACGTGCGTCCTTTTGGTGGAAGCGACGCGTCGAGGCAGTCCCCGTTTTCACAGCCGTTTTTGTCTCCAGATAACATAGAGAGGAGACAGGCTCTTTGTGTTTCCTAGTGGCTGGTGCGCCACGAGCGTTGTGTTTTTCTTTTCTCCGGAAAG	2.0271	8.23197	4.18598	0	0	0	0	0.681075	31.0605	0.0344374	0.849715
seq_57760	ATAATAATGTTCGACAACTTTCCATAAGTGCACGAAGCTCGGGTTCGAGTAAACTGCTTCCGAGGCAGTCCCCGTTTTCACAGCCGTTTTTGTCTCCAGATAACATAGAGAGGAGACAGGCTCTTTGTGTTTCCTAGTGGCTGGTGCGCCACGAGCGTTGTGTTTTTCTTTTCTCCGGAAAG	1.502	6.41328	12.6681	0.0774044	1.0877	2.89703	6.64591	10.1992	0.117909	0.162078	0.774259
seq_57763	ACTTGATAAAATTTCCACAGTCTCAAAGTGACTTTTCCGCTGCGGTTCACCGCCGAATTCTCCGAGGCAGTCCCCGTTTTCACAGCCGTTTTTGTCTCCAGATAACATAGAGAGGAGACAGGCTCTTTGTGTTTCCTAGTGGCTGGTGCGCCACGAGCGTTGTGTTTTTCTTTTCTCCGGAAAG	1.69879	7.56193	3.19456	0	2.55685	0	3.31445	4.34262	12.0718	0.474858	0.8435
seq_57766	GTCATATGATAAACTTTGCTTGTCTTTTGATGTTTCCCCGGCACACTGCTCGTTTAAGCCGAGGCAGTCCCCGTTTTCACAGCCGTTTTTGTCTCCAGATAACATAGAGAGGAGACAGGCTCTTTGTGTTTCCTAGTGGCTGGTGCGCCACGAGCGTTGTGTTTTTCTTTTCTCCGGAAAG	2.04809	83.3726	2.97425	0.000992364	0	0	11.5452	0.0982025	11.5051	0.0725386	13.2273
seq_57767	GCCTGTTTTTCCACTGTGACTCCTTGCTATTTAGGAATTTCAAATGTGAATAAAAATCACCGAGGCAGTCCCCGTTTTCACAGCCGTTTTTGTCTCCAGATAACATAGAGAGGAGACAGGCTCTTTGTGTTTCCTAGTGGCTGGTGCGCCACGAGCGTTGTGTTTTTCTTTTCTCCGGAAAG	2.43643	71.7904	162.923	0.00115247	0.00130785	0.0106844	0.00135394	0.451225	0.645515	0.726583	0.164069
seq_57770	GAAGTTTGTCTATGTCCATATTTCTGGCACATGGAAGCGAATGCAAGGCAGGTTGTGACGAGGCAGTCCCCGTTTTCACAGCCGTTTTTGTCTCCAGATAACATAGAGAGGAGACAGGCTCTTTGTGTTTCCTAGTGGCTGGTGCGCCACGAGCGTTGTGTTTTTCTTTTCTCCGGAAAG	1.49785	12.6351	3.96566	0.0589329	4.02981	0.128159	0.0185415	7.33916	0.530741	0	1.49487
seq_57779	GTCACTTTTTTGTCCCAAACATCCACGTCTTTGGAAGAGCGTTTACTTTCTCAGTATCTGGTGTTTGTGTGCAGCTGTCGTATGAAATTGCCCAGTCTCTTCTGGACAGTATCGGTCACAGGCTCTTTGTGTTTCCTAGTGGCTGGTGCGCCACGAGCGTTGTGTTTTTCTTTTCTCCGGAAAG	2.27936	61.644	10.6853	0.39191	0	0	0	0.470635	2.9737	0.355639	2.21919
seq_57785	AGACACGCAACTGGCAAATCCGTTCCTTGAGGGAGAAGCTCGATTCGTCAGAGCTTCCTGTTTGTGTGCAGCTGTCGTATGAAATTGCCCAGTCTCTTCTGGACAGTATCGGTCACAGGCTCTTTGTGTTTCCTAGTGGCTGGTGCGCCACGAGCGTTGTGTTTTTCTTTTCTCCGGAAAG	1.70306	44.9887	21.9213	0.193099	2.08659	0	0.238151	0.0375845	0.00929162	2.31048	0.801452
seq_57789	ATAATAATGTTCGACAACTTTCCATAAGTGCACGAAGCTCGGGTTCGAGTAAACTGCTTCGTTTGTGTGCAGCTGTCGTATGAAATTGCCCAGTCTCTTCTGGACAGTATCGGTCACAGGCTCTTTGTGTTTCCTAGTGGCTGGTGCGCCACGAGCGTTGTGTTTTTCTTTTCTCCGGAAAG	1.03437	13.688	3.96566	1.78914	12.1432	8.51767	8.12117	2.86718	1.5751	3.29298	2.14718
seq_57794	ACTATTTTATTTCTAATCGTTTTGGATTCGTGCGATTCTGTTTCTGTTCCGTTGACAACCTCGTTTGTGTGCAGCTGTCGTATGAAATTGCCCAGTCTCTTCTGGACAGTATCGGTCACAGGCTCTTTGTGTTTCCTAGTGGCTGGTGCGCCACGAGCGTTGTGTTTTTCTTTTCTCCGGAAAG	1.80576	49.9661	79.4235	0.367597	0.0447136	0.022174	0.112946	1.06686	0.397504	0.0964511	0.379984
seq_57795	GTCATATGATAAACTTTGCTTGTCTTTTGATGTTTCCCCGGCACACTGCTCGTTTAAGCGTTTGTGTGCAGCTGTCGTATGAAATTGCCCAGTCTCTTCTGGACAGTATCGGTCACAGGCTCTTTGTGTTTCCTAGTGGCTGGTGCGCCACGAGCGTTGTGTTTTTCTTTTCTCCGGAAAG	2.11032	29.9605	43.5122	0.016569	0	0.0824944	0.750296	2.21292	2.10181	0.835813	0.777814
seq_57799	GAAGTTTGTCTATGTCCATATTTCTGGCACATGGAAGCGAATGCAAGGCAGGTTGTGAGTTTGTGTGCAGCTGTCGTATGAAATTGCCCAGTCTCTTCTGGACAGTATCGGTCACAGGCTCTTTGTGTTTCCTAGTGGCTGGTGCGCCACGAGCGTTGTGTTTTTCTTTTCTCCGGAAAG	1.08201	7.27476	20.4893	10.9863	1.92391	9.46605	2.74533	1.96954	1.3321	4.49438	1.73072
seq_57809	GCTCATTTTTGAAAAATACGCGTGGTCAAAATCTTGTCATACGCGTATTGGATTGTGTAAGGTTCCACGTTGCTTCACTCCCCACGCGCAGAGAAGTTACTTCCCCGCGAGGCGCGCTCTTTGTGTTTCCTAGTGGCTGGTGCGCCACGAGCGTTGTGTTTTTCTTTTCTCCGGAAAG	2.48784	63.4627	34.1488	0	0	0	0.0129192	0.106574	1.79336	0.486902	1.36037
seq_57812	ACATCAAAAATTTTTTCTGTTTCATCTGTCACGTGCGTCCTTTTGGTGGAAGCGACGCGTAAGGTTCCACGTTGCTTCACTCCCCACGCGCAGAGAAGTTACTTCCCCGCGAGGCGCGCTCTTTGTGTTTCCTAGTGGCTGGTGCGCCACGAGCGTTGTGTTTTTCTTTTCTCCGGAAAG	2.97818	55.8051	3.85551	0	0	0	0	0.318944	0.0176098	0.828033	14.2576
seq_57813	AGACACGCAACTGGCAAATCCGTTCCTTGAGGGAGAAGCTCGATTCGTCAGAGCTTCCTAAGGTTCCACGTTGCTTCACTCCCCACGCGCAGAGAAGTTACTTCCCCGCGAGGCGCGCTCTTTGTGTTTCCTAGTGGCTGGTGCGCCACGAGCGTTGTGTTTTTCTTTTCTCCGGAAAG	1.51584	58.9639	9.0329	0.739468	1.70628	0.899043	0.0325606	0	0	0.0176287	2.80412
seq_57814	ATAATAATGTTCGGTGACTTTCCATAAGTGCACGAAGCTCGGGTTCGAGTAAACTGCTTCAAGGTTCCACGTTGCTTCACTCCCCACGCGCAGAGAAGTTACTTCCCCGCGAGGCGCGCTCTTTGTGTTTCCTAGTGGCTGGTGCGCCACGAGCGTTGTGTTTTTCTTTTCTCCGGAAAG	1.84912	22.0157	6.27897	0.0112741	1.99087	0.166461	0.140525	0.327424	3.4818	0.042922	2.90105
seq_57815	ATAATAATGTTCGACAACTTTCCATAAGTGCACGAAGCTCGGGTTCGAGTAAACTGCTTCAAGGTTCCACGTTGCTTCACTCCCCACGCGCAGAGAAGTTACTTCCCCGCGAGGCGCGCTCTTTGTGTTTCCTAGTGGCTGGTGCGCCACGAGCGTTGTGTTTTTCTTTTCTCCGGAAAG	1.07879	29.4819	4.62661	0.740871	5.32703	2.19413	22.5835	1.4791	0.190773	0.477576	3.14505
seq_57829	AGTAGAGATTTTCCCTCCTTTCGGGTACTCGTTCATCTCCAGGTTGCCTCCCTTTCAAAGGTTCCACGTTGCTTCACTCCCCACGCGCAGAGAAGTTACTTCCCCGCGAGGCGCGCTCTTTGTGTTTCCTAGTGGCTGGTGCGCCACGAGCGTTGTGTTTTTCTTTTCTCCGGAAAG	1.56507	202.258	51.6638	1.00384	1.22767	0.00337102	0.00711613	0.373561	0.0735934	0.324708	1.97778
seq_57845	ATAATAATGTTCGACAACTTTCCATAAGTGCACGAAGCTCGGGTTCGAGTAAACTGCTTCTTCTGTGTGCCGTCTTTGTTCTATCACCGTGGGAGCAGTACGATACACTAAACATCCGACGCTCTTTGTGTTTCCTAGTGGCTGGTGCGCCACGAGCGTTGTGTTTTTCTTTTCTCCGGAAAG	0.984326	3.54166	13.6595	0.0233608	0.327585	10.877	0	0	0	0	0.0867988
seq_57848	GTCACTTTTTTGTCCCAAACATCCACGTCTTTGGAAGAGCGTTTACTTTCTCAGTATCTGGTTTCTGTGTGCCGTCTTTGTTCCTATCACCGTGGGAGCAGTACGATACACTAAACATCCGACGCTCTTTGTGTTTCCTAGTGGCTGGTGCGCCACGAGCGTTGTGTTTTTCTTTTCTCCGGAAAG	2.28674	49.2961	41.97	0	0.00507693	0.191905	0.774362	0.117343	0.758702	0.678584	1.43302
seq_57858	GTCATATGATAAACTTTGCTTGTCTTTTGATGTTTCCCCGGCACACTGCTCGTTTAAGCTTCTGTGTGCCGTCTTTGTTCCTATCACCGTGGGAGCAGTACGATACACTAAACATCCGACGCTCTTTGTGTTTCCTAGTGGCTGGTGCGCCACGAGCGTTGTGTTTTTCTTTTCTCCGGAAAG	2.35704	44.8929	10.6853	0	0	0	0.364713	1.36584	5.50262	0.347311	4.23663
seq_57861	AAGTTGTTTTCGTTGACCGCGACACATTAGCAGGGCTTTTCAATTTTTTTCCTCGTCTTCTATTCTGTGTGCCGTCTTTGTTCCTATCACCGTGGGAGCAGTACGATACACTAAACATCCGACGCTCTTTGTGTTTCCTAGTGGCTGGTGCGCCACGAGCGTTGTGTTTTTCTTTTCTCCGGAAAG	2.75135	28.1418	3.08441	0	0	0	0	0.91391	2.99367	1.63863	10.169
seq_57862	GAAGTTTGTCTATGTCCATATTTCTGGCACATGGAAGCGAATGCAAGGCAGGTTGTGATTCTGTGTGCCGTCTTTGTTCCTATCACCGTGGGAGCAGTACGATACACTAAACATCCGACGCTCTTTGTGTTTCCTAGTGGCTGGTGCGCCACGAGCGTTGTGTTTTTCTTTTCTCCGGAAAG	0.81091	42.4999	21.4807	0.862402	3.60741	1.4278	0.595609	0.0272216	1.02724	0	0.908211
seq_57883	GCTCATTTTTGAAAAATACGCGTGGTCAAAATCTTGTCATACGCGTATTGGATTGTGTGTTTATGCTTCTAGCTATATCCTCAAGTCTTGTCGCAGTTAGCTGTACCATGTCTTGTCTCCCTCTTTGTGTTTCCTAGTGGCTGGTGCGCCACGAGCGTTGTGTTTTTCTTTTCTCCGGAAAG	1.33918	3.7331	11.6767	0.110814	0	9.2005	5.93817	3.09907	2.52934	0	0.941537
seq_57888	AGACACGCAACTGGCAAATCCGTTCCTTGAGGGAGAAGCTCGATTCGTCAGAGCTTCCTGTTTATGCTTCTAGCTATATCCTCAAGTCTTGTCGCAGTTAGCTGTACCATGTCTTGTCTCCCTCTTTGTGTTTCCTAGTGGCTGGTGCGCCACGAGCGTTGTGTTTTTCTTTTCTCCGGAAAG	1.21584	17.9955	5.06724	4.64818	5.56464	0.179969	10.3607	1.87428	3.06832	1.65934	4.40307
seq_57891	ACTTGATAAAATTTCCACAGTCTCAAAGTGACTTTTCCGCTGCGGTTCACCGCCGAATTCTCGTTTATGCTTCTAGCTATATCCTCAAGTCTTGTCGCAGTTAGCTGTACCATGTCTTGTCTCCCTCTTTGTGTTTCCTAGTGGCTGGTGCGCCACGAGCGTTGTGTTTTTCTTTTCTCCGGAAAG	1.32219	5.45607	11.7868	0	0	15.5112	4.97189	5.31735	2.60362	0.29443	0.438935
seq_57896	ACTATTTTATTTCTAATCGTTTTGGATTCGTGCGATTCTGTTTCTGTTCCGTTGACAACCTCGTTTATGCTTCTAGCTATATCCTCAAGTCTTGTCGCAGTTAGCTGTACCATGTCTTGTCTCCCTCTTTGTGTTTCCTAGTGGCTGGTGCGCCACGAGCGTTGTGTTTTTCTTTTCTCCGGAAAG	2.40944	4.88175	77.6609	0	0.00457284	0.960204	0.0018936	5.66948	0.0148622	6.05873	0.19708
seq_57901	AAGTTGTTTTCGTTGACCGCGACACATTAGCAGGGCTTTTCAATTTTTTTCCTCGTCTTCTAGTTTATGCTTCTAGCTATATCCTCAAGTCTTGTCGCAGTTAGCTGTACCATGTCTTGTCTCCCTCTTTGTGTTTCCTAGTGGCTGGTGCGCCACGAGCGTTGTGTTTTTCTTTTCTCCGGAAAG	1.60825	80.6924	3.74535	0	0	0	7.53875	0.70253	6.18157	0.464912	0.892125
seq_57902	GAAGTTTGTCTATGTCCATATTTCTGGCACATGGAAGCGAATGCAAGGCAGGTTGTGAGTTTATGCTTCTAGCTATATCCTCAAGTCTTGTCGCAGTTAGCTGTACCATGTCTTGTCTCCCTCTTTGTGTTTCCTAGTGGCTGGTGCGCCACGAGCGTTGTGTTTTTCTTTTCTCCGGAAAG	1.36253	99.9323	14.3205	0.0041396	2.589	0.368429	0.338881	0.0204824	4.29545	0.0018912	0.632235
seq_57910	ACTTGATAAAATTTCCACAGTCTCAAAGTGACTTTTCCGCTGCGGTTCACCGCCGAATTCTCCGCCAGCGTCTGCACGCAGGAACGAACTCGGTACTGCGCACCCAGTGGTGCCGTTCCCAACCCTCTTTGTGTTTCCTAGTGGCTGGTGCGCCACGAGCGTTGTGTTTTTCTTTTCTCCGGAAAG	2.3905	4.11598	7.05007	0	0	3.87208	0	1.29729	1.39641	9.32105	1.23836
seq_57917	AGACACGCAACTGGCAAATCCGTTCCTTGAGGGAGAAGCTCGATTCGTCAGAGCTTCCTGAATACTTCTACCAAGAAGCAGTGTGACTGAGGCTGCTGAGGTCACACAGCACGGTACCTCTTTGTGTTTCCTAGTGGCTGGTGCGCCACGAGCGTTGTGTTTTTCTTTTCTCCGGAAAG	1.76444	15.5067	22.1416	0.640259	2.85495	0	0.0398503	0.0746073	0.00306639	2.06582	2.93538
seq_57919	ACTTGATAAAATTTCCACAGTCTCAAAGTGACTTTTCCGCTGCGGTTCACCGCCGAATTCTCGAATACTTCTACCAAGAAGCAGTGTGACTGAGGCTGCTGAGGTCACACAGCACGGTACCTCTTTGTGTTTCCTAGTGGCTGGTGCGCCACGAGCGTTGTGTTTTTCTTTTCTCCGGAAAG	1.64231	37.0439	8.04149	0.607501	1.44852	1.73013	7.14126	1.3069	3.86693	1.79585	3.52514
seq_57921	GTCATATGATAAACTTTGCTTGTCTTTTGATGTTTCCCCGGCACACTGCTCGTTTAAGCGAATACTTCTACCAAGAAGCAGTGTGACTGAGGCTGCTGAGGTCACACAGCACGGTACCTCTTTGTGTTTCCTAGTGGCTGGTGCGCCACGAGCGTTGTGTTTTTCTTTTCTCCGGAAAG	2.49842	49.9661	12.8884	0	0.00551085	0	0.0684608	0.870946	2.91315	0.0699743	3.9222
seq_57922	GCCTGTTTTTCCACTGTGACTCCTTGCTATTTAGGAATTTCAAATGTGAATAAAAATCACGAATACTTCTACCAAGAAGCAGTGTGACTGAGGCTGCTGAGGTCACACAGCACGGTACCTCTTTGTGTTTCCTAGTGGCTGGTGCGCCACGAGCGTTGTGTTTTTCTTTTCTCCGGAAAG	2.08969	5.93468	10.0243	1.17105	0.00708538	0	0	8.59243	1.67971	3.20046	0.516111
seq_57923	AAGTTGTTTTCGTTGACCGCGACACATTAGCAGGGCTTTTCAATTTTTTTCCTCGTCTTCTAGAATACTTCTACCAAGAAGCAGTGTGACTGAGGCTGCTGAGGTCACACAGCACGGTACCTCTTTGTGTTTCCTAGTGGCTGGTGCGCCACGAGCGTTGTGTTTTTCTTTTCTCCGGAAAG	1.48625	5.93468	20.5994	0	0.00344797	5.18425	2.93768	4.06378	0.17139	0.206995	0.967995
seq_57925	GAAGTTTGTCTATGTCCATATTTCTGGCACATGGAAGCGAATGCAAGGCAGGTTGTGAGAATACTTCTACCAAGAAGCAGTGTGACTGAGGCTGCTGAGGTCACACAGCACGGTACCTCTTTGTGTTTCCTAGTGGCTGGTGCGCCACGAGCGTTGTGTTTTTCTTTTCTCCGGAAAG	0.775787	46.3288	4.40629	0	8.67216	0.875654	0.383809	0.704975	0.261946	1.6807	0.684922
seq_57938	ACTTGATAAAATTTCCACAGTCTCAAAGTGACTTTTCCGCTGCGGTTCACCGCCGAATTCTCCGCCAGCGTCTGCAGCCGGCGGTCTGCACTCGAACCGACGCAACTACAGTGCCTGTTGGTTACTCTTTGTGTTTCCTAGTGGCTGGTGCGCCACGAGCGTTGTGTTTTTCTTTTCTCCGGAAAG	2.35067	47.7646	4.51645	0	0.157261	0	0.0814016	1.17752	12.8981	0.0830914	8.25725
seq_57940	ACTTGATAAAATTTCCACGTCTCAAAGTGACTTTTCCGCTGCGGTTCACCGCCGAATTCTCCGCCAGCGTCTGCACGCAGGAAACGAACTCGGTACTGCGCACCCAGTGGTGCCGTTCTTACTCTTTGTGTTTCCTAGTGGCTGGTGCGCCACGAGCGTTGTGTTTTTCTTTTCTCCGGAAAG	2	22.5901	6.27897	0	0	0	0	1.53246	2.487	0	0
seq_57944	ACTTGATTCTATTTCCACAGTCTCAAAGTGACTTTTCCGCTGCGGTTCACCGCCGAATTCTCCGCCAGCGTCTGCACGCAGGAACGAACTCGGTACTCGCACCCAGTGGTGCCGTTCTTGTACTCTTTGTGTTTCCTAGTGGCTGGTGCGCCACGAGCGTTGTGTTTTTCTTTTCTCCGGAAAG	2.20591	9.95494	6.16881	0	0	0	0	1.52868	1.16665	0	0.6989
seq_57947	ACTTGATAAAATTTCCACAGTCTCAAAGTGACTTTTCCGCTGCGGTTCACCGCCGAATTCTCCGCCAGCGATGAATCGCAGGAACGAACTCGGTACTGCGCACCCAGTGGTGCCGTTCTTGTACTCTTTGTGTTTCCTAGTGGCTGGTGCGCCACGAGCGTTGTGTTTTTCTTTTCTCCGGAAAG	1.2291	54.9436	6.05865	0	0	0.0139605	25.3162	0.136057	1.4344	0.013759	2.57958
seq_57948	AATGGCCGTTATACTGATGTTCTACATGTGGGTAGCCGTTATACTGATGTTCTACATGTGGGTATGAGCGTCTGCACGCAGGAACGAACTCGGTACTGCGCACCCAGTGGTGCCGTTCTTGTACTCTTTGTGTTTCCTAGTGGCTGGTGCGCCACGAGCGTTGTGTTTTTCTTTTCTCCGGAAAG	1.0665	4.21171	7.05007	2.37696	2.85109	0	0	0.23243	0.895625	0	2.33913
seq_57964	ACTTGATAAAATTTCCACAGTCTCAAAGTGACTTTTCCGCTGCGGTTCACCGCCGAATTCTCCGCCAGCGTCTGCACGCAGGAACGAACTCGGTACTGCGCACCCAGTGGTGCCGTTCTATGTACTCTTTGTGTTTCCTAGTGGCTGGTGCGCCACGAGCGTTGTGTTTTTCTTTTCTCCGGAAAG	2.20847	61.1654	6.27897	0	0	0.00139338	0	0.039284	17.3009	0.621059	3.94817
seq_57972	ACTTGATAAAATTTCCACAGTCTCAAAGTGACTTTTCCGCTGCGGTTCACCGCCGAATTCTGAGCCAGCGTCTGCACGCAGGAACGAACTCGGTACTGCGCACCCAGTGGTGCCGTACTCTTTGTGTTTCCTAGTGGCTGGTGCGCCACGAGCGTTGTGTTTTTCTTTTCTCCGGAAAG	2.94314	44.8929	9.69385	0	0	0.0113907	0	0	0.0700391	0.0610425	1.48993
seq_57975	ACTTGATAAAATTTCCACAGTCTCAAAGTGACTTTTCCGCTGCGGTTCACCGCCGAATTCTCCGCCAGCGTCTGCACGCAGGAACGAACTCGGTACTGCGCACCCAGTGGTGCCGTTCTTAGTACTCTTTGTGTTTCCTAGTGGCTGGTGCGCCACGAGCGTTGTGTTTTTCTTTTCTCCGGAAAG	2.16639	7.75337	3.19456	0	0	0	0	6.40475	70.6671	4.78977	10.5944
seq_57978	ACTTGATAAAATTTCCACAGTCTCAAAGTGACTTTTCCGCTGCGGTTCACCGCCGAATTCTCCGCCAGCGTCTGCACGCAGGAACGAACTGGTACTGCGCACCCAGTGTGTTTTATGTTCTACTCTTTGTGTTTCCTAGTGGCTGGTGCGCCACGAGCGTTGTGTTTTTCTTTTCTCCGGAAAG	2.20281	60.4954	39.216	0.00136764	0	0.0281763	0	0.105918	2.01178	0.499851	0.085203
seq_57984	ACTTGATAAAATTTCCACAGTCTCAAAGTGACTTTTCCGCTGCGGTTCATGACGTTGCTATTGTCACTCGTAGAAGGGTTTTGACGAACTCGGTACTGCGCACCCAGTGGTGCCGTTCTTCTACTCTTTGTGTTTCCTAGTGGCTGGTGCGCCACGAGCGTTGTGTTTTTCTTTTCTCCGGAAAG	2.71126	7.75337	18.2861	0	0	0	0	0.011478	1.69309	2.76661	1.43232
seq_57985	ACTTGATAAAATTTCCACAGTCTCAAAGTGACTCATCTGTCTCTCGACATGTCGACTCTTCCGCCAGCGTCTGCACGCAGGAACGAACTCGGTACTGCGCACCCAGTGGTGCCGTTCTTCTACTCTTTGTGTTTCCTAGTGGCTGGTGCGCCACGAGCGTTGTGTTTTTCTTTTCTCCGGAAAG	0.987242	3.7331	19.2775	0.288116	0.110532	12.0771	11.7136	0	0	0	0.0447296
seq_57997	ACTTGATAAAATTTCCACAGCTCAAAGTGACTTTTCCGCTGCGGTTCACCGCCGAATCTCCGCCAGCGTCTGCACGCAGGAACGAACTCGGTACTGCGCACCCAGTGGATGCGTTTTGCTACTCTTTGTGTTTCCTAGTGGCTGGTGCGCCACGAGCGTTGTGTTTTTCTTTTCTCCGGAAAG	2.75972	3.06306	15.7525	0	0	0	0	0.0290538	3.3274	10.6125	0
seq_58002	ACTTGATAAAATTTCCACAGTCTCAAAGTGACTTTTCCCTTGCGGTTCACCGCCGAATTCTCCGCCAGCGTCTGCACGCAGGAACGAACTCGGTACTGCGCACCCAGTGGTGCCGTTTTGCTACTCTTTGTGTTTCCTAGTGGCTGGTGCGCCACGAGCGTTGTGTTTTTCTTTTCTCCGGAAAG	2.00308	8.80629	18.6166	0	0.00381521	0	0	4.89114	0.120351	0	0.0231588
seq_58003	ACTTGATAAAATTTCCACAGTCTCAAAGTGACTTTTCCGCTGCGGTTCACCGCCGAATTCTCCGCCAGCGTCTGCACGCAGGAACGAACTCGGTACTGCGCACCCAGTGGTGCCGTTTTGCTACTCTTTGTGTTTCCTAGTGGCTGGTGCGCCACGAGCGTTGTGTTTTTCTTTTCTCCGGAAAG	2.43383	2.48873	29.0815	0	0.00244231	0.0684901	0	27.7844	1.33308	19.9339	2.56104
seq_58005	ACTTGATAAAATTTCCACAGTCTCAAGTTTGAACTTCCGCTGCGGTTCACCGCCGAATTCTCCGCCAGCGTCTGCACGCAGGAACGAACTCGGTACTGCGCACCCAGTGGTGCCGTTTTGCTACTCTTTGTGTTTCCTAGTGGCTGGTGCGCCACGAGCGTTGTGTTTTTCTTTTCTCCGGAAAG	2.71703	54.3693	8.59227	0	0	0	0	0.247162	1.38282	2.83821	1.29207
seq_58013	ACTTGATAAAATTTCCACAGTCTCAAAGTGACTTTTCCGCTGCGGTTCACCGCCGAATTCTCCCCAGCGTCTGCACGCAGGAACGAACTCGGTGGTGCCGCTACCACAGTGCCGTTTTGCTACTCTTTGTGTTTCCTAGTGGCTGGTGCGCCACGAGCGTTGTGTTTTTCTTTTCTCCGGAAAG	2.41127	39.8198	8.70243	0	0.554992	0.0128419	0	0.00223491	4.97757	0.147132	5.63543
seq_58018	ACTTGATAAAATTTCCACAGTCTCAAAGTGACTTTTCCGCTGCGGTTCACCGCCGCTGTCTCCGCCAGCGTCTGCACGCAGGAACGAACTCGGTACTGCGCACCCAGTGGTGCCGTCTTTGCTACTCTTTGTGTTTCCTAGTGGCTGGTGCGCCACGAGCGTTGTGTTTTTCTTTTCTCCGGAAAG	2.254	15.6025	65.5436	0	0	0	0.00448735	4.38053	2.26856	1.84722	0.424273
seq_58019	ACTTGATAAAATTTCCACAGTCTCAAAGTGACTTTTCCGCTGCGGTTCACCGCCGAATTCTCCGCCAGCGTCTGCACGCAGGAACGAACTCGGTACTGCGCACCCAGTGGTCGTGCCTTTGCTACTCTTTGTGTTTCCTAGTGGCTGGTGCGCCACGAGCGTTGTGTTTTTCTTTTCTCCGGAAAG	2.19569	27.9504	4.84692	0.90283	0.1905	0	0	1.13031	13.9658	3.7223	2.93538
seq_58024	ACTTGATAAAATTTCCACAGTCTCAAAGTGACTTTTCCGCTGCGGTTCACCGCCGAATTCTCCGCCAGCGTCTGCACGCAGGAACGAACTCGGTACTGCGCACCCAGTGGTGCCGATGTTGCTACTCTTTGTGTTTCCTAGTGGCTGGTGCGCCACGAGCGTTGTGTTTTTCTTTTCTCCGGAAAG	2.30454	114.578	353.825	0.000722096	0.000602214	0.000743835	0	1.42216	0.845075	0.969061	0.0295488
seq_58050	ACTTGATAAAATTTCCACAGTCTCAAAGTGACTTTTCCGCTGCGGTTCACCGCCGAATTCTCCGCCAGCGTCTGCACGCAGGAACGAACTCGGTACTGCGCACCCAGCGATGAATTTCTTGCTACTCTTTGTGTTTCCTAGTGGCTGGTGCGCCACGAGCGTTGTGTTTTTCTTTTCTCCGGAAAG	2.94372	21.92	14.4306	0	0	0	0.00509537	0.0690186	0.00470492	0.0603531	1.35192
seq_58051	ACTTGATAAAATTTCCACAGTCTCAAAGTGACTTTTCCGCTGCGGTTCACCGCCGAATTCTCCGCCAGCGTCTGCACGCAGGAACGAACTCGGTACTGCGCACCCAGGCCGTGTGTTCTTGCTACTCTTTGTGTTTCCTAGTGGCTGGTGCGCCACGAGCGTTGTGTTTTTCTTTTCTCCGGAAAG	2.35662	19.7184	5.28755	0	0	0.0172888	0	0.956801	12.6993	0.124599	7.48114
seq_58053	ACTTGATAAAATTTCCACAGTCTCAAAGTGACTTTTCCGCTGCGGTTCACCGCCGAATTCTCCGCCAGCGTCTGCACGCAGGAACGAACTCGGTACTGCGCACCCAGCCGTGGTGTTCTTGCTACTCTTTGTGTTTCCTAGTGGCTGGTGCGCCACGAGCGTTGTGTTTTTCTTTTCTCCGGAAAG	2.90245	4.69031	2.86409	0.0176398	0	0	0	2.23892	0	6.18514	15.0532
seq_58055	ACTTGATAAAATTTCCACAGTCTCAAAGTGACTTTTCCGCTGCGGTTCACCGCCGAATTCTCCGCCAGCGTCTGCACGCAGGAACGAACTCGGTACTGCGCACCCAGTGGTGTTCTTGCTACTCTTTGTGTTTCCTAGTGGCTGGTGCGCCACGAGCGTTGTGTTTTTCTTTTCTCCGGAAAG	2.56572	6.70044	51.113	0	0	0	0.00287713	6.20257	2.78285	10.3233	1.39177
seq_58063	ACTTGATAAAATTTCCACAGTCTCAAAGTGACTTTTCCGCTGCGGTTCACCGCCGAATTCTCCGCCAGCGTCTGCACGCAGGAACGAACTCGGTACTGCGCACCCAGTGCCGTGGTTCTTGCTACTCTTTGTGTTTCCTAGTGGCTGGTGCGCCACGAGCGTTGTGTTTTTCTTTTCTCCGGAAAG	2.04952	7.56193	3.19456	0.0109411	4.98029	0	0	5.82547	39.2335	0.187444	12.9224
seq_58065	ACTTGATAAAATTTCCACAGTCTCAAAGTGACTTTTCGCTGCGGTTCACCGCCGAATTCTCCGCCAGCGTCTGCACGCAGGAACGAACTCGGTACTGCGCACCCAGTGGTATGGTTCTTGCTACTCTTTGTGTTTCCTAGTGGCTGGTGCGCCACGAGCGTTGTGTTTTTCTTTTCTCCGGAAAG	2.06427	8.04053	6.82976	0	0	0	0	2.30217	7.11778	0	0.647046
seq_58072	ACTTGATAAAATTTCCACAGTCTCAAAGTGACTTTTCCGCTGCGGTTCACCGCCGAATTCTCCGCCAGCGTCTGCACGCAGGAACGAACTCGGTACTGCGCACCCAGTGGTTAGGTTCTTGCTACTCTTTGTGTTTCCTAGTGGCTGGTGCGCCACGAGCGTTGTGTTTTTCTTTTCTCCGGAAAG	2.53278	16.0811	295.001	0	0	0.00529983	0	2.02546	0.39632	2.69131	0.0876887
seq_58086	ACTTGATAAAATTTCCACAGTCTCAAAGTGACTTTTCCGCTAGGGTTCACCGCCGAATTCTCCGCCAGCGTCTGCACGCAGGAACGAACTCGGTACTGCGCACCCAGTGGTGCGTTCTTGCTACTCTTTGTGTTTCCTAGTGGCTGGTGCGCCACGAGCGTTGTGTTTTTCTTTTCTCCGGAAAG	2.0551	3.35022	7.05007	0	0	0	0	13.4942	0.0577823	0.0564117	0.733845
seq_58087	ACTTGATAAAATTTCCACAGTCTCAAAGTGTTTTATGTTCTGCGGTTCACCGCCGAATTCTCCGCCAGCGTCTGCACGCAGGAACGAACTCGGTACTGCGCACCCAGTGGTGCGTTCTTGCTACTCTTTGTGTTTCCTAGTGGCTGGTGCGCCACGAGCGTTGTGTTTTTCTTTTCTCCGGAAAG	1.17478	3.15878	90.1087	0	0	3.37262	0	0	0.714296	0	0
seq_58089	ACTTGATAAAATTTCCACAGTCTCAAAGTGACTTTTCCGCTGCGGTTCACCGCCGAATTCTCCGCCAGCGTCTGCACGCAGGAACGAACTCGGTACTGCGCACCCAGTGGTGCGTTCTTGCTACTCTTTGTGTTTCCTAGTGGCTGGTGCGCCACGAGCGTTGTGTTTTTCTTTTCTCCGGAAAG	2.35873	17.804	8.37196	0	0.00848382	0.0574433	0	0.079976	4.87399	0.143304	2.78089
seq_58094	ACTTGATAAAATTTCCACAGTCTCAAAGTGACTTTTCCGCTGCGGTTCACCGCCGAATTCTCGCGCCCAGCTGTCGCACAGGAACGAACTCGGTACTGCGCACCCAGTGGTGCGTTCTTGCTACTCTTTGTGTTTCCTAGTGGCTGGTGCGCCACGAGCGTTGTGTTTTTCTTTTCTCCGGAAAG	2.15099	14.741	5.28755	0	0	0	0	0	13.5981	1.03208	1.38615
seq_58103	ACTTGATAAAATTTCCACAGTCTCAAAGTGACTTTTCCGCTGCGGTTCACCGCCGAATTCTCCGCCAGCGTCTGCACGCAGGAACGAACTCGGTACTGCGCACCCAGTGGCGTTCTTGCTACTCTTTGTGTTTCCTAGTGGCTGGTGCGCCACGAGCGTTGTGTTTTTCTTTTCTCCGGAAAG	2.241	45.563	16.083	0	0	0.931522	0	0.921909	6.04102	0.912543	2.82145
seq_58112	ACTTGATAAAATTTCCACAGTCTCAAAGTGACTTTTCCGCTGCGGTTCACCGCCGAATTCTCCGCCAGCGTCTGCACGCAGGAACGAACTCGGTACTGCGCACCCAGTGGTAGCGTTCTTGCTACTCTTTGTGTTTCCTAGTGGCTGGTGCGCCACGAGCGTTGTGTTTTTCTTTTCTCCGGAAAG	2.9315	17.9955	4.18598	0	0	0	0	0.301665	0.356831	0.4831	8.4714
seq_58114	ACTTGATAAAATTTCCACAGTCTCAAAGTGACTTTTCCGCTGCGGTTCACCGCCGAATTCTCCGCCAGCGTCTGCACGCAGGAACGAACTCGGTACCGCACTGCCAGTGGTCCGTTCTTGCTACTCTTTGTGTTTCCTAGTGGCTGGTGCGCCACGAGCGTTGTGTTTTTCTTTTCTCCGGAAAG	2.24877	3.44594	11.4564	0	0	0	0	3.3315	4.00031	0.301646	2.12627
seq_58122	AATGATTCAACATACCGGCCATTTACGACAGAAATGACGCTGCGGTTCACCGCCGAATTCCCGCCAGCGTCTGCACGCAGGAACGAACTCGGTACTGCGCACCCAGTGGTCCGTTCTTGCTACTCTTTGTGTTTCCTAGTGGCTGGTGCGCCACGAGCGTTGTGTTTTTCTTTTCTCCGGAAAG	1.14582	9.7635	2.75393	0.355908	4.33285	3.78844	24.1099	3.49101	0	0	3.48332
seq_58136	ACTTGATAAAATTTCCACAGTCTCAAAGTGACTTTTCCGCTGCGGTTCACCGCCGAATTCTCCGCCAGCGTCTGCACGCAGGAACGAACTATATCCGTGCGTGTAAACGTTGCCGTTCTTGCTACTCTTTGTGTTTCCTAGTGGCTGGTGCGCCACGAGCGTTGTGTTTTTCTTTTCTCCGGAAAG	2.38494	48.2432	12.6681	0	0	0	0	0.70467	7.07456	0.597416	4.27119
seq_58138	ACTTGATAAAATTTCCACAGTCTCAAAGTGACTTTTCCGCTGCGGTTCACCGCCGAATTCTCCGCCAGCGTCTGCACGCAGGAACGAACTCGGTACTGCGTTCTTCGAGTTGCCGTTCTTGCTACTCTTTGTGTTTCCTAGTGGCTGGTGCGCCACGAGCGTTGTGTTTTTCTTTTCTCCGGAAAG	2.10971	2.48873	5.72818	0	0	0.171225	0.282401	13.481	15.0886	0.303755	3.78212
seq_58143	ACTTGATAAAATTTCCACAGTCTCAAAGTGACTTTTCCGCTGCGGTTCACCGCCGAATTCTCCGCCAGCGTCTGCACGCAGGAACGAACTCGGTACTGCGAGCGATGAATTGCCGTTCTTGCTACTCTTTGTGTTTCCTAGTGGCTGGTGCGCCACGAGCGTTGTGTTTTTCTTTTCTCCGGAAAG	2.35685	13.2094	3.08441	0	0	0	0	2.78916	11.8866	0.0357683	8.10724
seq_58154	ACTTGATAAAATTTCCACAGTCTCAAAGTGACTTTTCCGCTTTGCCTGCCGAGTCCAAGTTCCGCCAGCGTCTGCACGCAGGAACGAACTCGGTACTGCGCACCCAGTGTGCCGTTCTTGCTACTCTTTGTGTTTCCTAGTGGCTGGTGCGCCACGAGCGTTGTGTTTTTCTTTTCTCCGGAAAG	2.97671	6.31756	10.3548	0	0	0	0	0.0845201	0.0131137	2.06416	2.02978
seq_58173	ACTTGTAAATTTCCCAGTCTCAAAGTGACTTTTCCGCTGCGGTTCACCGCCGAATTCTCCGCCAGCGTCTGCACGCAGGAACGAACATGGGATGGTAAACCCAGTGTGCCGTTCTTGCTACTCTTTGTGTTTCCTAGTGGCTGGTGCGCCACGAGCGTTGTGTTTTTCTTTTCTCCGGAAAG	1.19794	4.49887	4.29614	0	0.512509	32.7543	0.239613	0.712127	1.77001	0	2.86011
seq_58175	ACTTGATAAAATTTCCACAGTCTCAAAGTGACTTTTCCGCTGCGGTTCACCGCCGAATTCTCCGCCAGCGTCTGCACGCAGGAACGAACTCGGTACTGCGGAGCCTCCTGTGCCGTTCTTGCTACTCTTTGTGTTTCCTAGTGGCTGGTGCGCCACGAGCGTTGTGTTTTTCTTTTCTCCGGAAAG	1.96087	14.9324	7.38054	0	3.60879	0.034245	0	7.25302	27.3307	1.72761	3.81161
seq_58178	ACTTGATAAAATTTCCACAGTCTCAAAGTGACTTTTCCGCTGCGGTTCACCGCCGAATTCTCCGCCAGCGTCTGCAGCAGGAACGAACTCGGTACTGCGCACCCAGATGTGCCGTTCTTGCTACTCTTTGTGTTTCCTAGTGGCTGGTGCGCCACGAGCGTTGTGTTTTTCTTTTCTCCGGAAAG	2.05851	8.42341	11.7868	0	0	0	0	0.802941	14.2047	0	0.932737
seq_58180	ACTTGATAAAATTTCCACAGTCTCAAAGTGACTTTTCCGCTGCGGTTCACCGCCGAATTCTCCGCCAGCGTCTGCACGCAGGAACGAACTCGGTACTGCAGCGATGAATGTGCCGTTCTTGCTACTCTTTGTGTTTCCTAGTGGCTGGTGCGCCACGAGCGTTGTGTTTTTCTTTTCTCCGGAAAG	1.06295	23.9301	10.4649	1.02339	1.28954	1.4424	31.0841	1.34996	3.38665	0.00394882	0.0308987
seq_58185	ACTTGATAAAATTTCCACAGTCTCAAAGTGACTTTTCCGCTGCGGTTCACCGCCGAATTCTCCGCCAGCGTCTGCACGCAGGAACGAACTCGGTACTGCGCACAGTGTGGTGCCGTTCTTGCTACTCTTTGTGTTTCCTAGTGGCTGGTGCGCCACGAGCGTTGTGTTTTTCTTTTCTCCGGAAAG	2.24388	6.60472	3.30472	0	0	0	0	5.30884	0.739613	1.5595	0.391384
seq_58188	ACTTGATAAAATTCCACAGTCTCAAAGTGACTTTTCCGCTGCGGTTCACCGCCGAATTCTCCGCCAGCGTCTGCACGCAGGAACGAACTCGGTACTGCGCACCATGTGGTGCCGTTCTTGCTACTCTTTGTGTTTCCTAGTGGCTGGTGCGCCACGAGCGTTGTGTTTTTCTTTTCTCCGGAAAG	0.882958	13.9752	2.97425	0.278249	0.477607	2.40278	3.23858	0.00636795	0	0	0
seq_58198	ACTTGATAAAATTTCCACAGTCTCAAAGTGACTTTTCCGCTGCGGTTCACCGCCGAATTCTCCGCCAGCGTCTGCACGCAGGAACGAACTCGGTACTGCGCACTAGGTGGTGCCGTTCTTGCTACTCTTTGTGTTTCCTAGTGGCTGGTGCGCCACGAGCGTTGTGTTTTTCTTTTCTCCGGAAAG	2.68786	12.7308	153.78	0	0.0775941	0.0401671	0.000956294	3.69791	0.465349	9.19659	0.868418
seq_58201	ACTTGATAAAATTTCCACAGTCTCAAAGTGACTTTTCCGCTGCGGTTCACCGCCGAATTCTCCGCCAGCGTCTGCACGCAGGAACGAACTCGGTACTTTTATGTTCGTGGTGCCGTTCTTGCTACTCTTTGTGTTTCCTAGTGGCTGGTGCGCCACGAGCGTTGTGTTTTTCTTTTCTCCGGAAAG	2.62324	17.9955	5.28755	0	0.134327	0.0331521	0	4.1244	5.50858	0.420087	16.593
seq_58202	ACTTGATAAAATTTCCACAGTCTCAAAGTGACTTTTCCGCTGCGGTTCACCGCCGAATCTCCGCCAGCGTCTGCACGCAGGAACGAACTCGGTACTTTTATGTTCGTGGTGCCGTTCTTGCTACTCTTTGTGTTTCCTAGTGGCTGGTGCGCCACGAGCGTTGTGTTTTTCTTTTCTCCGGAAAG	2.00339	44.5101	5.83834	0	0	0	0.0251884	0.229931	12.9083	0.0700597	0
seq_58211	ACTTGATAAAATTTCTACCCGTTTTAAGTGACTTTTCCGCTGCGGTTCACCGCCGAATTCTCCGCCACGTCTGCACGCAGGAACGAACTCGGTACTGCGCACCCGTGGTGCCGTTCTTGCTACTCTTTGTGTTTCCTAGTGGCTGGTGCGCCACGAGCGTTGTGTTTTTCTTTTCTCCGGAAAG	2.84332	10.625	32.7167	0	0	0	0	1.14749	0.2262	7.0972	0.296503
seq_58215	ACTTGATAAAATTTCCACAGTCTCAAAGTGACTTTTCCGCTGCGGTTCACCGCCGAATTCTCCGCCAGCGTCTGCACGCAGGAACGAACTCGGTACTGCGCACCTAGTGGTGCCGTTCTTGCTACTCTTTGTGTTTCCTAGTGGCTGGTGCGCCACGAGCGTTGTGTTTTTCTTTTCTCCGGAAAG	2.71663	31.4921	2.97425	0	0	0	0	0.0706475	2.71648	0.0180037	7.03041
seq_58219	ACTTGATAAAATTTCCACAGTCTAAAGTGACTTTTCCGCTGAGGTTCACCGCCGAATTCTCCGCCAGCGTCTGCACGCAGGAACGAACTCGGTACTCTTAGAATAGTGGTGCCGTTCTTGCTACTCTTTGTGTTTCCTAGTGGCTGGTGCGCCACGAGCGTTGTGTTTTTCTTTTCTCCGGAAAG	2.5736	4.21171	5.1774	0	0	0	0	0	7.61907	6.73094	3.51829
seq_58221	ACTTGATAAAATTTCCACAGTCTCAAAGTGACTTTTCCGCTGCGGTTCACCGCCGAATTCTCCGCCAGCGTCTGCACGCAGGAACGAACTCGGTACTGCGCAATGAGTGGTGCCGTTCTTGCTACTCTTTGTGTTTCCTAGTGGCTGGTGCGCCACGAGCGTTGTGTTTTTCTTTTCTCCGGAAAG	2.2238	44.1272	52.2146	0	0	0	0.00281643	1.85339	0.379689	0.175598	0.472716
seq_58222	ACTTGATAAAATTTCCACAGTCTCAAAGTGACTTTTCCGCTGCGGTTCACCGCCGAATTCTCCGCCAGCGTCTGCACGCAGGAACGAACTCGGTACTGCGCATAGAGTGGTGCCGTTCTTGCTACTCTTTGTGTTTCCTAGTGGCTGGTGCGCCACGAGCGTTGTGTTTTTCTTTTCTCCGGAAAG	2.37427	36.661	80.6352	0	0	0	0.0136781	2.33765	0.868944	1.31713	0.630919
seq_58223	ACTTGATAAAATTTCCACAGTCTCAAAGTGACTTTTCCGCTGCGGTTCACCGCCGAATTCTCCGCCAGCGTCTGCCGATGTTGATTGGTGCGTGGCGTGACTTTCAGTGGTGCCGTTCTTGCTACTCTTTGTGTTTCCTAGTGGCTGGTGCGCCACGAGCGTTGTGTTTTTCTTTTCTCCGGAAAG	2.12516	4.11598	4.95708	0	0	0	0	29.7727	9.16299	0.895372	4.67486
seq_58233	ACTTGATAAAATTTCCACAGTCTCAAAGTGACTTTTCCGCTGCGGTTCACCGCCGAATTCTCCGCCAGCGTCTGCACGCAGGAACGAACTCGGTAGGGAAGACTCAGTGGTGCCGTTCTTGCTACTCTTTGTGTTTCCTAGTGGCTGGTGCGCCACGAGCGTTGTGTTTTTCTTTTCTCCGGAAAG	2.28689	44.2229	26.6581	0	0.0133217	0.148395	0	0.625851	3.9986	0.108977	2.06204
seq_58234	ACTTGATAAAATTTCCACAGTCTCAAAGTGACTTTTCCGCTGCGGTTCACCGCCGAATTCTCCGCCAGCGTCTGCACGCAGGAACGAACTCGGTAGGAAGACTCAGTGGTGCCGTTCTTGCTACTCTTTGTGTTTCCTAGTGGCTGGTGCGCCACGAGCGTTGTGTTTTTCTTTTCTCCGGAAAG	1.92539	46.0416	4.07582	0	0.209115	0	0	0.608861	4.34773	0.0041048	0.0264449
seq_58239	ACTTGATAAAATTTCCACAGTCTCAAAGTGACTTTTCCGCTGCGGTTCACCGCCGAATTCTCCGCCAGCGTCTGCACGCAGGAACGAACTCGGTACCACCTGCGCAGTGGTGCCGTTCTTGCTACTCTTTGTGTTTCCTAGTGGCTGGTGCGCCACGAGCGTTGTGTTTTTCTTTTCTCCGGAAAG	2.89402	3.2545	19.1674	0	0.0481725	0	0	2.43368	0.410896	20.6732	4.63925
seq_58240	ACTTGATAAAATTTCCACAGTCTCAAAGTGACTTTTCCGCTGCGGTTCACCGCCGAATTCTCCGCCAGCGTCTGCACGCAGGAACGAACTCGGTACCCACTGCGCAGTGGTGCCGTTCTTGCTACTCTTTGTGTTTCCTAGTGGCTGGTGCGCCACGAGCGTTGTGTTTTTCTTTTCTCCGGAAAG	2.83598	15.0281	12.1173	0	0	0.0170135	0	1.91866	0.364203	6.74695	5.0791
seq_58241	ACTTGATAAAATTTCCACAGTCTCAAAGTGACTTTTCCGCTGCGGTTCACCGCCGAATTCTCCGCCAGCGTCTGCACGCAGGAACGAACTCGGTCAAAATGGCGCAGTGGTGCCGTTCTTGCTACTCTTTGTGTTTCCTAGTGGCTGGTGCGCCACGAGCGTTGTGTTTTTCTTTTCTCCGGAAAG	2.63723	9.66778	47.0372	0.154042	0.55568	0.775768	0.04377	1.21508	0.00433029	10.654	0.346013
seq_58242	ACTTGATAAAATTTCCACAGTCTCAAAGTGACTTTTCCGCTGCGGTTCACCGCCGAATTCTCCGCCAGCGTCTGCACGCAGGAACGAACTCGGTACTGCGCTAGCAGTGGTGCCGTTCTTGCTACTCTTTGTGTTTCCTAGTGGCTGGTGCGCCACGAGCGTTGTGTTTTTCTTTTCTCCGGAAAG	2.43302	12.348	4.18598	0.0804046	0	0	0	0.389186	8.92077	2.35705	5.09829
seq_58247	ACTTGATAAAATTTCCACAGTCTCAAAGTGACTTTTCCGCTGCGGTTCACCGCCGAATTCTCCGCCAGCGTCTGCACGCAGGAACGAACTCGGAGCGATGAATCCAGTGGTGCCGTTCTTGCTACTCTTTGTGTTTCCTAGTGGCTGGTGCGCCACGAGCGTTGTGTTTTTCTTTTCTCCGGAAAG	1.99564	48.6261	39.877	0	0	0.017527	0.178859	1.40922	0.902383	0.0116599	0.172987
seq_58252	ACTTGATAAAATTTCCACAGTCTCAAAGTGACTTTTCCGCTGCGGTTCACCGCCGAATTCTCCGCCAGCGTCTGCACGCAGGAACGAACTCGGTACTGCGATGCCAGTGGTGCCGTTCTTGCTACTCTTTGTGTTTCCTAGTGGCTGGTGCGCCACGAGCGTTGTGTTTTTCTTTTCTCCGGAAAG	2.19002	25.5574	9.25322	0	0.0230275	0.206753	0.0397317	1.02722	18.5931	1.5677	3.45955
seq_58258	ACTTGATAAAATTTCCACAGTCTCAAAGTGATGTTTCCGCTGCGGTTCACCGCCGATGTCTAGGCCAGCGTCTGCACGCAGGAACGAACTCGGTACTGCGTAGCCAGTGGTGCCGTTCTTGCTACTCTTTGTGTTTCCTAGTGGCTGGTGCGCCACGAGCGTTGTGTTTTTCTTTTCTCCGGAAAG	2.72549	15.6025	10.5751	0	0	0	0	0.5989	2.25993	0.339162	7.21614
seq_58259	ACTTGATAAAATTTCCACAGTCTCAAAGTGACTTTTCCGCTGCGGTTCACCGCCGAATTCTCCGCCAGCGTCTGCACGCAGGAACGAACTCGGTACTGCGTAGCCAGTGGTGCCGTTCTTGCTACTCTTTGTGTTTCCTAGTGGCTGGTGCGCCACGAGCGTTGTGTTTTTCTTTTCTCCGGAAAG	2.86338	53.8907	7.16023	0	0.0198391	0.00158148	0	1.19064	0.360324	2.15502	8.08358
seq_58261	ACTTGATAAAATTTCCACAGTCTCAAAGTGACTTTTCTAGTGCGGTTCACCGCCGAATTCTCCGCCAGCGTCTGCACGCAGGAACGAACTCGGTTTTATGTTCCCAGTGGTGCCGTTCTTGCTACTCTTTGTGTTTCCTAGTGGCTGGTGCGCCACGAGCGTTGTGTTTTTCTTTTCTCCGGAAAG	2.10461	42.5957	5.1774	0	0	0	0	0	4.82584	0.501367	0.0624549
seq_58262	ACTTGATAAAATTTCCACAGTCTCAAAGTGACTTTTCCGCTGCGGTTCACCGCCGAATTCTCCGCCAGCGTCTGCACGCAGGAACGAACTCGGTTTTATGTTCCCAGTGGTGCCGTTCTTGCTACTCTTTGTGTTTCCTAGTGGCTGGTGCGCCACGAGCGTTGTGTTTTTCTTTTCTCCGGAAAG	2.24827	79.6395	27.6495	0	0.012844	0.00107016	0.0345714	1.2996	3.91907	0.0201713	1.80099
seq_58265	ACTTGATAAAATTTCCACAGTCTCAAAGTGACTTTTCCGCTGCGGTTCACCGCCGAATTCTCCGCCAGCGTCTGCACGCAGGAACGAACTCGGTACTGCCCTCCCAGTGGTGCCGTTCTTGCTACTCTTTGTGTTTCCTAGTGGCTGGTGCGCCACGAGCGTTGTGTTTTTCTTTTCTCCGGAAAG	2.3506	16.0811	40.4277	0	0	0.0158995	0	4.36637	2.08919	1.804	1.7143
seq_58284	ACTTGATAAAATTTCCACAGTCTCAAAGTGACTTTTCCGCTGCGGTTCACCGCCGAATTCTCCGCCAAGCGATGAATGCAGGAACGAACTCGGTACTGCGCCCCAGTGGTGCCGTTCTTGCTACTCTTTGTGTTTCCTAGTGGCTGGTGCGCCACGAGCGTTGTGTTTTTCTTTTCTCCGGAAAG	2.40267	107.111	9.47353	0	0	0.00159137	0	0.0789308	0.752513	0.404939	0.159284
seq_58290	ACTTGATAAAATTTCCACAGTCTCAAAGTGACTTTTCCGCTGCGGTTCACCGCCGAATTCTCCGCCAGCGTCTGCACGCAGGAACGAACTCGGTACTGCGCCCCAGTGGTGCCGTTCTTGCTACTCTTTGTGTTTCCTAGTGGCTGGTGCGCCACGAGCGTTGTGTTTTTCTTTTCTCCGGAAAG	2.21005	16.2725	15.6423	0	0.00908127	0	0	2.84932	9.73564	1.94537	1.42635
seq_58301	ACTTGATAAAATTTCCACAGTCTCAAAGTGACTTTTCCGCTGCGGTTCACCGCCGAATTCTCCGCCAGCGTCTGCACGCAGGAACGAACTCAGCGATGAATACCCAGTGGTGCCGTTCTTGCTACTCTTTGTGTTTCCTAGTGGCTGGTGCGCCACGAGCGTTGTGTTTTTCTTTTCTCCGGAAAG	2.14206	63.2713	42.8512	0.0902271	0	0.00673503	0	1.27151	0.32164	0.382337	0.115705
seq_58305	ATGTTTCAGGTTGCTGCAGTGACCCATCTGCGAAGAAAACGAGCGCTGCTTGCGATTCTGTGTGTTGTTTCACGGGTTGCAGTTCTAGGAACTGAGTTGTGACCCAGTGGTGCCGTTCTTGCTACTCTTTGTGTTTCCTAGTGGCTGGTGCGCCACGAGCGTTGTGTTTTTCTTTTCTCCGGAAAG	0.847366	19.1441	31.2847	2.99929	0.869531	2.30161	3.76053	0.0371889	0.00217023	0.355394	0.716618
seq_58307	ATGTGGGCATGATTCTTGAGAAAGTGCAGCGTGCACCTGGTGAGCTTGTTGTCTGCGTTTTTGGAAGCCGCACTCGTCGACTTAGAACAAGTGTTCTTGTGACCCAGTGGTGCCGTTCTTGCTACTCTTTGTGTTTCCTAGTGGCTGGTGCGCCACGAGCGTTGTGTTTTTCTTTTCTCCGGAAAG	1.39346	10.0507	42.3004	3.2269	1.16697	1.50091	0.764836	4.6309	2.11708	1.4667	0.351634
seq_58309	ACTTGATAAAATTTCCACAGTCTCAAAGTGACTTTTCCGCTGCGGTTCACCGCCGAATTCTCCGCCAGCGTCTGCACGCAGGAACGAACTCGGTACTGCTGACCCAGTGGTGCCGTTCTTGCTACTCTTTGTGTTTCCTAGTGGCTGGTGCGCCACGAGCGTTGTGTTTTTCTTTTCTCCGGAAAG	2.45467	37.9053	9.14306	0	0	0	0	0.25356	8.27238	1.1318	5.97686
seq_58312	ACTTGATAAAATTTCCACAGTCTCAAAGTGACTTTTCCGCTGCGGTTCACCGCCGAATTCTCCGCCAGCGTCTGCACGCAGGAACGAACTCGGTACTGACCCAGTGGTGCCGTTCTTGCTACTCTTTGTGTTTCCTAGTGGCTGGTGCGCCACGAGCGTTGTGTTTTTCTTTTCTCCGGAAAG	1.87664	17.8997	11.5665	0.0693328	0.982507	1.66647	0.00635708	1.85944	5.98147	1.56791	0.633669
seq_58315	ACTTGATAAAATTTCCACAGTCTCAAAGTGACTTTTCCGCTGCGGTTCACTCATTGACCCGCTGTGGGTCAATGACGCAGGAACGAACTCGGTACTGCGACCCAGTGGTGCCGTTCTTGCTACTCTTTGTGTTTCCTAGTGGCTGGTGCGCCACGAGCGTTGTGTTTTTCTTTTCTCCGGAAAG	2.1834	6.9876	2.86409	0	0	0	0.256728	3.87172	24.8197	0.229897	6.58579
seq_58317	ACTTGATAAAATTTCCACAGTCTCAAAGTGACTTTTCCGCTGCGGTTCACCGCCGAATTCTCCGCCAGCGTCTGCACGCAGGAACGAACTCCAAAATGGCGACCCAGTGGTGCCGTTCTTGCTACTCTTTGTGTTTCCTAGTGGCTGGTGCGCCACGAGCGTTGTGTTTTTCTTTTCTCCGGAAAG	0.892627	11.295	172.727	6.38007	0.256181	2.39947	0.0336301	0.244249	0.00314461	2.41782	0.139156
seq_58318	ACTTGATAAAATTTCCACAGTCTCAAAGTGACTTTTCCGCTGCGGTTCACCGCCGAATTCTCCGCCAGCGTCTGCACGCAGGAACGAACTCGGTACTGTAGACCCAGTGGTGCCGTTCTTGCTACTCTTTGTGTTTCCTAGTGGCTGGTGCGCCACGAGCGTTGTGTTTTTCTTTTCTCCGGAAAG	2.98167	10.625	86.9142	0	0	0	0	0.00837587	0.049995	2.90825	0.218262
seq_58325	ACTTGATAAAATTTCCACAGTCTCAAAGTGACTTTTCCGCTGCGGTTCACTGCGGCACCGGACCGTAGGCTTCAGGTCCAACACCACACGATGGGTGTATCACCCAGTGGTGCCGTTCTTGCTACTCTTTGTGTTTCCTAGTGGCTGGTGCGCCACGAGCGTTGTGTTTTTCTTTTCTCCGGAAAG	1.28713	18.0912	2.75393	2.53817	3.73967	5.36578	39.4088	2.9269	16.7646	2.03187	1.99606
seq_58328	ACTTGATAAAATTTCCACAGTCTCAAAGTGACTTTTCCGCTGCGGTTCACCGCCGAATTCTCCGCCAGCGTCTGCACGCAGGAACGAACTAGCGATGAATCACCCAGTGGTGCCGTTCTTGCTACTCTTTGTGTTTCCTAGTGGCTGGTGCGCCACGAGCGTTGTGTTTTTCTTTTCTCCGGAAAG	2.20738	81.7454	8.48212	0.368411	0	0.67247	0	0.0250393	11.7346	0.298242	4.82876
seq_58331	ACTTGATAAAATTTCCACAGTCTCAAAGTGACTTTTCCGCTGCGGTTCACCGCTACCGCTCGCGCGGAATCGGCGTGACAAGCGAAGTCTCCACCACTTGCACCCAGTGGTGCCGTTCTTGCTACTCTTTGTGTTTCCTAGTGGCTGGTGCGCCACGAGCGTTGTGTTTTTCTTTTCTCCGGAAAG	1.82509	5.07319	6.7196	0	0.61306	0	0	5.12224	0.575928	0.0558795	0.048121
seq_58333	ACTTGATAAAATTTCCACAGTCTCAAAGTGACTTTTCCGCTGCGGTTCACCAGGGGACGATTTCAGGACCCCGAGCGATCTCCCTGTGTTCCCCGATGTGCACCCAGTGGTGCCGTTCTTGCTACTCTTTGTGTTTCCTAGTGGCTGGTGCGCCACGAGCGTTGTGTTTTTCTTTTCTCCGGAAAG	2.4457	22.7815	137.917	0	0	0	0	1.74225	0.311126	1.39785	0.253212
seq_58334	ACACCTAAAAGATTCATTTGTCTCAAAGTGACTTTTCCGCTGCGGTTCACCGCCGAATTCTCCGCCAGCGTCTGCACGCAGGAACGAACTCGGTACTGCACCCAGTGGTGCCGTTCTTGCTACTCTTTGTGTTTCCTAGTGGCTGGTGCGCCACGAGCGTTGTGTTTTTCTTTTCTCCGGAAAG	2.59929	8.42341	11.4564	0	0	0	0	0.602206	0.444479	0.314111	1.2513
seq_58335	ACTTGATAAAATTTCCACAGTCTCAAAGTGACTTTTCCGCTGCGGTTCACCGCCGAATTCTCCGCCAGCGTCTGCACGCAGGAACGAACTCGGTACTGCACCCAGTGGTGCCGTTCTTGCTACTCTTTGTGTTTCCTAGTGGCTGGTGCGCCACGAGCGTTGTGTTTTTCTTTTCTCCGGAAAG	2.80828	8.51913	13.6595	0	0	0.130054	0.00538301	1.80721	0.586521	7.89764	3.47195
seq_58337	ACTTGATAAAATTTCCACAGTCTCAAAGTGACTTTTCCGTGCGGTTCACCGCCGAATTCTCCGCCAGCGTCTGCACGCAGGAACGAACTACAGTAGATGCACCCAGTGGTGCCGTTCTTGCTACTCTTTGTGTTTCCTAGTGGCTGGTGCGCCACGAGCGTTGTGTTTTTCTTTTCTCCGGAAAG	2.48251	3.15878	7.93133	0	0	0.59358	0	9.60712	4.87939	10.8593	4.34871
seq_58339	ACTTGATAAAATTTCCACAGTCTCAAAGTGACTTTTCCGCTGCGGTTCACCGCCGAATTCTCCGCCAGCGTCTGCACGCAGCGTCGTTACCGGCAAGATGCACCCAGTGGTGCCGTTCTTGCTACTCTTTGTGTTTCCTAGTGGCTGGTGCGCCACGAGCGTTGTGTTTTTCTTTTCTCCGGAAAG	2.80827	130.563	14.4306	0	0	0	0	0.571874	0.0329344	0.264171	2.28556
seq_58342	ACTTGATAAAATTTCCCAGTCTCAAAGTGACTTTTCCGCTGCGGTTCACCGCCGAATTCTCCGCCAGCGTCTGCACGCAGGAACGAACTCGTACGCTGGCACCCAGTGGTGCCGTTCTTGCTACTCTTTGTGTTTCCTAGTGGCTGGTGCGCCACGAGCGTTGTGTTTTTCTTTTCTCCGGAAAG	2.26124	16.7511	3.30472	0	0	0	0	1.29098	13.6007	0.112823	5.15322
seq_58353	ACTTGATAAAATTTCCACAGTCTCAAAGTGACTTTTCCGCTGCGGTTCACCGCCGAATTCTCCGCCAGCGTCTGCACGCAGGAACGAACTCGGTACATGGCACCCAGTGGTGCCGTTCTTGCTACTCTTTGTGTTTCCTAGTGGCTGGTGCGCCACGAGCGTTGTGTTTTTCTTTTCTCCGGAAAG	2.60767	14.1666	5.39771	0	0	0.00601602	0	4.88732	9.23259	4.12225	17.772
seq_58358	ACTTGATAAAATTCCACAGTCTCAAAGTGACTTTTCCGCTGCGGTTCACCGCCGAATTCTCCGCCAGCGTCTGCACGCAGGAACGAACCAAAATGGCGGCACCCAGTGGTGCCGTTCTTGCTACTCTTTGTGTTTCCTAGTGGCTGGTGCGCCACGAGCGTTGTGTTTTTCTTTTCTCCGGAAAG	1.14136	4.02026	7.60086	0	0.0280335	15.0303	0.667493	0	0.276908	0.728651	0.354514
seq_58360	ACTTGATAAAATTTTTTTATGTTCAAAGTGACTTTTCCGCTGTTTTATGTTCCCGAATTCTCAGTCCACTCCTGACGCTGCGCACGTACGAAAGGCGCGGCACCCAGTGGTGCCGTTCTTGCTACTCTTTGTGTTTCCTAGTGGCTGGTGCGCCACGAGCGTTGTGTTTTTCTTTTCTCCGGAAAG	2.33101	31.6835	3.41488	0	0	0	0	0.0926913	5.84533	0.602464	2.33568
seq_58363	ACTTGATAAAATTTCCACAGTCTCAAAGTGACTTTTCCGCTGCGGTTCACCGCCGAATTCTCCGCCAGCGTCTGCACGCAGAACGTGCTCTAACGGACGGCACCCAGTGGTGCCGTTCTTGCTACTCTTTGTGTTTCCTAGTGGCTGGTGCGCCACGAGCGTTGTGTTTTTCTTTTCTCCGGAAAG	2.02447	65.3772	108.285	0.0215138	0	0.0664845	0.019013	0.701034	1.07468	0.00578158	0.173196
seq_58365	ACTTGATAAAATTTCCACAGTCTCAAAGTGACTTTTCCGCTGCGGTTCACCGCCGAATTCTCCGCCAGCGTCTGCACGCAGGAACGAACTCGGTACTAGGCACCCAGTGGTGCCGTTCTTGCTACTCTTTGTGTTTCCTAGTGGCTGGTGCGCCACGAGCGTTGTGTTTTTCTTTTCTCCGGAAAG	2.47223	55.6137	22.1416	0	0	0	0	0.0624082	2.33352	0.00679659	2.13703
seq_58366	ACTTGATAAAATTTCCACAGTCTCAAAGTGACTTTTCCGCTGCGGTTCACCGCCGAATTCTCCGCCAGCGTCTGCACGCAGGAACGAACTTTTATGTTCGCACCCAGTGGTGCCGTTCTTGCTACTCTTTGTGTTTCCTAGTGGCTGGTGCGCCACGAGCGTTGTGTTTTTCTTTTCTCCGGAAAG	2.28926	3.7331	9.69385	6.09477	0	0.02283	0	11.6096	9.91754	25.9205	2.51286
seq_58374	ACTTGATAAAATTTCCACAGTCTCAAAGTGACTTTTCCGCTGCGGTTCACCGCCGAATTCCTGGGAAAACTCTGCACGCAGGAACGAACTCGGTACTCGCACCCAGTGGTGCCGTTCTTGCTACTCTTTGTGTTTCCTAGTGGCTGGTGCGCCACGAGCGTTGTGTTTTTCTTTTCTCCGGAAAG	2.44636	15.5067	2.86409	0	0	0.00549612	0	2.31283	11.2601	0.00609386	10.9512
seq_58375	ACTTGATAAAATTTCCACAGTCTCAAAGTGACTTTTCCGTGCGGTTCACCAGCCGTACGAACCGGCGACGGCCTGCTCGCGCTGTCAAAGACTTCATCGCACCCAGTGGTGCCGTTCTTGCTACTCTTTGTGTTTCCTAGTGGCTGGTGCGCCACGAGCGTTGTGTTTTTCTTTTCTCCGGAAAG	2.8895	10.5293	63.3405	0	0	0	0	0.0507121	0.465206	4.14626	0.00680668
seq_58380	ACTTGATAAAATTTCCACAGTCTCAAAGTGACTTTTCCGTGCGGTTCACCGCCGATTCTCCGCCAGCGTCTGCACGCAGGAACGAACTCGGTTGCGCACCCAGTGGTGCCGTTCTTGCTACTCTTTGTGTTTCCTAGTGGCTGGTGCGCCACGAGCGTTGTGTTTTTCTTTTCTCCGGAAAG	2.45428	64.4199	3.52504	0	0	0	0	0.0676915	2.17647	0.00293374	1.86519
seq_58385	ACTTGATAAAATTTCCACAGTCTCAAAGTGACTTTTCCGCTGCGGTTCACCGCCGAATTCTCCGCCAGCGTCTGCACGCAGGAACGAACTCGGTGCGCACCCAGTGGTGCCGTTCTTGCTACTCTTTGTGTTTCCTAGTGGCTGGTGCGCCACGAGCGTTGTGTTTTTCTTTTCTCCGGAAAG	2.47671	8.51913	10.6853	0	0.00664711	0	0.00688137	4.9411	6.335	6.50002	3.82305
seq_58386	ACTTGATAAAATTTCCACAGTCTCAAAGTGACTTTTCCGCTGCGGTTCACCGCCGAATTCTCCGCCAGCGTCTGCACGCAGGAACGCAAAATGGCGTGCGCACCCAGTGGTGCCGTTCTTGCTACTCTTTGTGTTTCCTAGTGGCTGGTGCGCCACGAGCGTTGTGTTTTTCTTTTCTCCGGAAAG	1.35421	9.18917	3.85551	0	0	5.47207	17.2213	0	0.0176098	0.236518	4.64069
seq_58411	ACTTGATAAAATTTCCACAGTCTCAAAGTGACTTTTCCGCTGCGGTTCACCGCCGAATTCTCCGCCAGCGTCTGCACGCAGGAACAGCGATGAATCTGCGCACCCAGTGGTGCCGTTCTTGCTACTCTTTGTGTTTCCTAGTGGCTGGTGCGCCACGAGCGTTGTGTTTTTCTTTTCTCCGGAAAG	2.46581	9.66778	16.7439	0.761654	0	0	0.0043914	6.82103	0.656893	7.95629	2.0921
seq_58413	ACTTGATAAAATTTCCACAGTCTCAAAGTGACTTTTCCGCTGCGGTTCCCGCCGAATTCTCCGCCAGCGTCTGCACGCAGGAACGAACTCGATGCTGCGCACCCAGTGGTGCCGTTCTTGCTACTCTTTGTGTTTCCTAGTGGCTGGTGCGCCACGAGCGTTGTGTTTTTCTTTTCTCCGGAAAG	2.34141	7.75337	11.3462	0	0	0	0	4.95851	0.251325	0.572823	2.12791
seq_58415	ACTTGATAAAATTTCCACAGTCTCAAAGTGACTTTTCCGCTGCGGTTCACCGCCGAATTCTCCGCCAGCGTCTGCACGCAGGAACACGATTCTGGCTGCGCACCCAGTGGTGCCGTTCTTGCTACTCTTTGTGTTTCCTAGTGGCTGGTGCGCCACGAGCGTTGTGTTTTTCTTTTCTCCGGAAAG	2.77394	2.48873	6.60944	0	0	0.034245	0	0.143034	12.0495	33.565	8.44737
seq_58417	ACTTGATAAAATTTCCACAGTCTCAAAGTGACTTTTCCGCTGCGGTTCACCGCCGAATTCTCCGCCAGCGTCTGCACGCAGGAACGAACTCGAGGCTGCGCACCCAGTGGTGCCGTTCTTGCTACTCTTTGTGTTTCCTAGTGGCTGGTGCGCCACGAGCGTTGTGTTTTTCTTTTCTCCGGAAAG	2.88327	4.69031	12.5579	0	0	0	0	2.21995	0.351424	15.1304	4.32582
seq_58421	ACTTGATAAAATTTCCACAGTCTCAAAGTGACTTTTCCGCTGCGGTTCACCGCCGAATTCTCCGCCAGCGTCTGCACGCAGGAACCAAAATGGCGCTGCGCACCCAGTGGTGCCGTTCTTGCTACTCTTTGTGTTTCCTAGTGGCTGGTGCGCCACGAGCGTTGTGTTTTTCTTTTCTCCGGAAAG	0.922931	64.8028	21.9213	0.0293649	1.80471	0.0933771	0.600408	0.0109864	0.00929162	0.0116656	0.767034
seq_58425	ACTTGATAAAATTTCCACAGTCTCAAAGTGACTTTTCCGCTGCGGTTCACCGCCGAATTCTCCGCCAGCGTCTGCACGCAGGAACGAACTCGTAGCTGCGCACCCAGTGGTGCCGTTCTTGCTACTCTTTGTGTTTCCTAGTGGCTGGTGCGCCACGAGCGTTGTGTTTTTCTTTTCTCCGGAAAG	2.05369	13.4966	36.7926	0	0	0	0	3.13204	2.70158	0.161033	0.169912
seq_58426	ACTTGTAAAAATTTCCACAGTCTCAAAGTGACTTTTCCGCTGCGGTTCACCGCCGAATTCTCCGCCAGCGTCTGCACGCAGGAACGAACTCGTAGCTGCGCACCCAGTGGTGCCGTTCTTGCTACTCTTTGTGTTTCCTAGTGGCTGGTGCGCCACGAGCGTTGTGTTTTTCTTTTCTCCGGAAAG	2.02871	3.54166	11.5665	0	0	0	0	3.01531	0.451986	0	0.102505
seq_58427	ACTTGATAAAATTTCCACAGTCTCAAAGTGACTTTTCCGCTGCGGTTCACCGCCGAATTCTCCGCCAGCGTCTGCACGCAGGAACTTTTATGTTCCTGCGCACCCAGTGGTGCCGTTCTTGCTACTCTTTGTGTTTCCTAGTGGCTGGTGCGCCACGAGCGTTGTGTTTTTCTTTTCTCCGGAAAG	2.62638	17.804	131.638	0	0	0.0287216	0.00167572	1.20464	1.03154	3.78959	0.091705
seq_58429	GCCTGTTTTTCCACTGTGACTCCTTGCTATTTAGGAATTTCAAATGTGAATAAAAATCACCGAGGCAGTCCCCGTTTTCACAGCCGTTTTTACTGCGCACCCAGTGGTGCCGTTCTTGCTACTCTTTGTGTTTCCTAGTGGCTGGTGCGCCACGAGCGTTGTGTTTTTCTTTTCTCCGGAAAG	2.38177	8.71057	12.9986	0.00949834	0.879728	0	0	3.4226	4.36664	5.53269	2.7032
seq_58436	GCTCATTTTTGAAAAATACGCGTGGTCAAAATCTTGTCATACGCGTATTGGATTGTGTGAATACTTCTACCAAGAAGCAGTGTGACTTACTGCGCACCCAGTGGTGCCGTTCTTGCTACTCTTTGTGTTTCCTAGTGGCTGGTGCGCCACGAGCGTTGTGTTTTTCTTTTCTCCGGAAAG	2.78379	2.58446	81.7368	0	0	0	0	11.0534	0.880492	42.7423	0.519559
seq_58438	ACTTGATAAAATTTCCACAGTCTCAAAGTGACTTTTCCGCTGCGGTTCACCGCCGAATTCTCCGCCAGCGTCTGCACGCAGGAACGAACTTACTGCGCACCCAGTGGTGCCGTTCTTGCTACTCTTTGTGTTTCCTAGTGGCTGGTGCGCCACGAGCGTTGTGTTTTTCTTTTCTCCGGAAAG	2.12653	4.69031	3.30472	0	0	0	0.0222498	0.4364	49.6774	6.66867	0.619691
seq_58442	GTCATATGATAAACTTTGCTTGTCTTTTGATGTTTCCCCGCACACTGCTCGTTTAAGCTCCGCTGTCTTCTGTCGATACTGCCACGTGTACTGCGCACCCAGTGGTGCCGTTCTTGCTACTCTTTGTGTTTCCTAGTGGCTGGTGCGCCACGAGCGTTGTGTTTTTCTTTTCTCCGGAAAG	1.27359	20.6756	63.2303	0	0	2.50211	0	0.309907	0.00859016	0	0.262514
seq_58443	ACTTGATAAAATTTCCACAGTCTCAAAGTGACTTTTCCGCTGCGGTTCACCGCCGAATTCTCCGCCAGCGTCTGCACGCAGGAACGAACTATGTACTGCGCACCCAGTGGTGCCGTTCTTGCTACTCTTTGTGTTTCCTAGTGGCTGGTGCGCCACGAGCGTTGTGTTTTTCTTTTCTCCGGAAAG	2.34398	4.69031	35.4707	0	0	0	0	11.9725	1.11401	6.36647	0.495307
seq_58445	ACTTGATAAAATTTCCACAGTCTCAAAGTGACTTTTCCGCTGCGGTTCACCGCCGAATTCTCCGCCAGCGTCTGCACGCAGGAGCGATGAATGTACTGCGCACCCAGTGGTGCCGTTCTTGCTACTCTTTGTGTTTCCTAGTGGCTGGTGCGCCACGAGCGTTGTGTTTTTCTTTTCTCCGGAAAG	1.98343	6.509	6.60944	0	0	6.49447	6.22994	17.0358	26.3487	6.41683	5.18584
seq_58448	ACTTGATAAAATTTCCACAGTCTCAAAGTGACTTTTCCGCTGCGGTTCACCGCCGAATTCTCCGCCAGCGTCTGCACGCAGGAACGAACTGGTACTGCGCACCCAGTGGTGCCGTTCTTGCTACTCTTTGTGTTTCCTAGTGGCTGGTGCGCCACGAGCGTTGTGTTTTTCTTTTCTCCGGAAAG	2.07769	24.313	44.1731	0.0068059	0.00160791	0.0035054	0	1.91435	5.43029	0.104939	0.536811
seq_58450	ACTTGATAAAATTCCCCCGTCTCAAAGTGACTTTCCGCTGCGGTTCACCGCCGAATTCTCCGCCAGCGTCTGCACGCAGGAACGAACTGGTACTGCGCACCCAGTGGTGCCGTTCTTGCTACTCTTTGTGTTTCCTAGTGGCTGGTGCGCCACGAGCGTTGTGTTTTTCTTTTCTCCGGAAAG	1.56098	4.40315	19.3877	0	0.0109904	16.4138	0.0644738	4.50713	0.224125	1.84564	3.14664
seq_58454	ACTTGATAAAATTTCCCAGTCTCAAAGTACTTTTCCGCTGCGGTTCACCGCCGAATTCTCCGCCAGCGTCTGCACGCAGGAACGAACATGGTACTGCGCACCCAGTGGTGCCGTTCTTGCTACTCTTTGTGTTTCCTAGTGGCTGGTGCGCCACGAGCGTTGTGTTTTTCTTTTCTCCGGAAAG	2.02085	3.92454	3.19456	0	0	0	0	9.0251	16.3225	0	0.53984
seq_58455	ACTTGATAAAATTTCCACAGTCTCAAAGTGACTTTTCCGCTGCGGTTCACCGCCGAATTCTCCGCCAGCGTCTGCACGCAGGAACGAACATGGTACTGCGCACCCAGTGGTGCCGTTCTTGCTACTCTTTGTGTTTCCTAGTGGCTGGTGCGCCACGAGCGTTGTGTTTTTCTTTTCTCCGGAAAG	2.15015	24.2173	6.16881	0.0273312	0.0115137	2.17138	0	6.25816	34.1631	1.93149	8.24702
seq_58456	ACTTGATAAAATTTCCACAGTCTCAAAGTGACTTTTCCGCTGCGGTTCACCGCCGAATTCTCCGCCAGCGTCTGCACGCAGAGCGATGAATGGTACTGCGCACCCAGTGGTGCCGTTCTTGCTACTCTTTGTGTTTCCTAGTGGCTGGTGCGCCACGAGCGTTGTGTTTTTCTTTTCTCCGGAAAG	2.06708	55.9008	11.4564	0	0	0.00457382	0.128364	0.81669	3.97661	0.0169042	0.479822
seq_58464	ACTTGATAAAATTTCCACAGTCTCAAAGTGACTTTTCCGCTGCGGTTCACCGCCGAATTCTCCGCCAGCGTCTGCACGCAGGAACGAAATGGGTACTGCGCACCCAGTGGTGCCGTTCTTGCTACTCTTTGTGTTTCCTAGTGGCTGGTGCGCCACGAGCGTTGTGTTTTTCTTTTCTCCGGAAAG	2.2102	9.7635	22.4721	0	0.14855	0.0960204	0	8.68651	0.18732	0.406496	2.51809
seq_58465	ACTTGATAAAATTTCCACAGTCTCAAAGTGACTTTTCCGCTGCGTTCACCGCCGAATTCTCCGCCAGCGTCTGCACGCAGGAACGAAATGGGTACTGCGCACCCAGTGGTGCCGTTCTTGCTACTCTTTGTGTTTCCTAGTGGCTGGTGCGCCACGAGCGTTGTGTTTTTCTTTTCTCCGGAAAG	1.52418	31.0135	11.1259	0.720291	0.746912	1.05251	0	0.0315646	5.82781	0	0
seq_58470	ACTTGTAAAATTTCCACAGTCTCAAAGTGACTTTTCCGCTGCGGTTCACCGCCAAGGGAGCAGTAGTGTGATGATCCACTACTGCTCCCTTCGGTACTGCGCACCCAGTGGTGCCGTTCTTGCTACTCTTTGTGTTTCCTAGTGGCTGGTGCGCCACGAGCGTTGTGTTTTTCTTTTCTCCGGAAAG	0.856454	8.32769	8.04149	1.82805	0.432791	0.726624	10.1496	0.256475	0	0.0113472	0.0268071
seq_58474	ACTTGATAAAATTTCCACAGTCTCAAAGTGACTTTTCCGCTGCGGTATGCCGATGAATTCTCCATGAGCGTCTGCACGCAGGAACGATGTCGGTACTGCGCACCCAGTGGTGCCGTTCTTGCTACTCTTTGTGTTTCCTAGTGGCTGGTGCGCCACGAGCGTTGTGTTTTTCTTTTCTCCGGAAAG	2.28898	3.63738	3.41488	0	0	1.38242	1.03354	6.92398	0.337995	1.42885	5.90232
seq_58478	ACTTGATAAAATTTCCACAGTCTCAAAGTGACTTTTCCGCTGCGGTTCACCGCCGAATTCTCCGCCAGCGTCTGCACGCCAAAATGGCGTCGGTACTGCGCACCCAGTGGTGCCGTTCTTGCTACTCTTTGTGTTTCCTAGTGGCTGGTGCGCCACGAGCGTTGTGTTTTTCTTTTCTCCGGAAAG	0.406725	14.2624	5.61803	0.330657	3.19856	0.364514	0.0392643	0	0	0.0198766	0.441266
seq_58479	ACTTGATAAAATTTCCACAGTCTCAAAGTGACTTTTCCGCTGCGGTTCACCGCCGAATTCTCCTCGCAAGCCGACTGAACAGCGGCACGTCGGTACTGCGCACCCAGTGGTGCCGTTCTTGCTACTCTTTGTGTTTCCTAGTGGCTGGTGCGCCACGAGCGTTGTGTTTTTCTTTTCTCCGGAAAG	2.21578	45.9459	7.93133	0	0	0	0	0.048423	2.55954	0.160421	0.557178
seq_58480	ACTTGATAAAATTTCCACAGTCTCAAAGTGACTTTTCCGCTGCGGTTCACCGCCGATTCTCCGCCAGCGTCTGCACGCAGGAACGTCGGTACTGCGCACCCAGTGGTGCCGTTCTTGCTACTCTTTGTGTTTCCTAGTGGCTGGTGCGCCACGAGCGTTGTGTTTTTCTTTTCTCCGGAAAG	2.76783	6.12612	44.6137	0	0	0	0	0.159796	2.73779	8.96197	0.620899
seq_58483	ACTTGATAAAATTTCCACAGTCTCAAAGTGACTTTTCCGCTGCGGTTCACCGCCGAATTCTCCGCCAGCGTCTGCACGCTTTTATGTTCTCGGTACTGCGCACCCAGTGGTGCCGTTCTTGCTACTCTTTGTGTTTCCTAGTGGCTGGTGCGCCACGAGCGTTGTGTTTTTCTTTTCTCCGGAAAG	1.89609	14.741	272.199	0	0.00260935	0.740048	0.000540262	4.05697	0.0476413	0.0256417	0.193633
seq_58484	ACTTGATAAAATTTCCACAGTCTCAAAGTGACTTTTCCGCTGCGGTTCACCGCCGAATTCTCCGCCAGCGAGATCGCACATCCTTATTCTCGGTACTGCGCACCCAGTGGTGCCGTTCTTGCTACTCTTTGTGTTTCCTAGTGGCTGGTGCGCCACGAGCGTTGTGTTTTTCTTTTCTCCGGAAAG	2.33504	209.245	5.1774	0	0	0.024031	0	0.126742	22.031	0.678308	10.5341
seq_58487	ACTTGATAAAATTTCCACAGTCTCAAAGTGACTTTTCCGCTGCGGTTCACCGCCGAATTCTCCGCCAGCGTCTGCACGCAGGAACATTCTCGGTACTGCGCACCCAGTGGTGCCGTTCTTGCTACTCTTTGTGTTTCCTAGTGGCTGGTGCGCCACGAGCGTTGTGTTTTTCTTTTCTCCGGAAAG	2.55093	55.4222	186.276	0	0	0	0	0.891184	0.543812	1.13213	0.62839
seq_58489	ACTTGATAAAATTTCCACAGTCTCAAAGTGACTTTTCCGCTGCGGTTCACCGCCGAATTCTCCGCCAGCGTCTGCACGAGCGATGAATCTCGGTACTGCGCACCCAGTGGTGCCGTTCTTGCTACTCTTTGTGTTTCCTAGTGGCTGGTGCGCCACGAGCGTTGTGTTTTTCTTTTCTCCGGAAAG	1.99151	8.71057	9.0329	0	0.0707674	0	0	7.18235	9.41804	0	0
seq_58492	ACTTGATAAAATTTCCACAGTCTCAAAGTGACTTTTCCGCTGCGGTTCACCGCCGAATTCTCCGCCAGCGTCGAGGAACACGCAACTGCTCGGTACTGCGCACCCAGTGGTGCCGTTCTTGCTACTCTTTGTGTTTCCTAGTGGCTGGTGCGCCACGAGCGTTGTGTTTTTCTTTTCTCCGGAAAG	2.36294	2.87162	11.5665	0	0	0	0	14.9685	5.6645	8.88485	2.87015
seq_58495	ACTTGATAAATAATCCACAGTCTCAAAGTGACTTTTCCGCTGCGGTTCACCGCCGAATTCTCCGCCAGCGTCTGCACGCAGGAACATGCTCGGTACTGCGCACCCAGTGGTGCCGTTCTTGCTACTCTTTGTGTTTCCTAGTGGCTGGTGCGCCACGAGCGTTGTGTTTTTCTTTTCTCCGGAAAG	2.0094	15.5067	9.14306	0	0	0.0879378	0	4.02879	12.2155	0.243754	0
seq_58497	ACTTGATAAAATTTCCACAGTCTCAAAGTGACTTTTCCGCTGCGGTTCACCGCCGAATTCTCCGCCAGCGTGCACAAGAACGGACTCGCTCGGTACTGCGCACCCAGTGGTGCCGTTCTTGCTACTCTTTGTGTTTCCTAGTGGCTGGTGCGCCACGAGCGTTGTGTTTTTCTTTTCTCCGGAAAG	2.44256	74.3749	85.9227	0.00111242	0	0.0389609	0.000855761	0.971601	1.42154	1.15237	0.855525
seq_58501	ACTTGATAAAATTTCCACAGTCTCAAAGTGACTTTTCCGCTGCGGTTCACCGCCGAATTCTCCGCCCTACTAGGCCGAGCCTAGTAGCTCGGTACTGCGCACCCAGTGGTGCCGTTCTTGCTACTCTTTGTGTTTCCTAGTGGCTGGTGCGCCACGAGCGTTGTGTTTTTCTTTTCTCCGGAAAG	1.95715	59.9211	20.1588	0	0	0.237527	0.0109425	1.23418	3.80247	0.01577	0.00534677
seq_58511	ACTTGATAAAATTTCCACCAAAATGGCGTGACTTTTCCGCTGCGGTTCACCGCCGAATTCTCCGCCAGCGTCTGCACAGCGATGAATACTCGGTACTGCGCACCCAGTGGTGCCGTTCTTGCTACTCTTTGTGTTTCCTAGTGGCTGGTGCGCCACGAGCGTTGTGTTTTTCTTTTCTCCGGAAAG	1.01425	7.08332	12.7783	0	0	8.0735	4.79329	0	0.185966	0	0
seq_58512	ACTTGATAAAATTTCCACAGTCTCAAAGTGACTTTTCCGCTGCGGTTCACCGCCGAATTCTCCGCCAGCGTCTGCACAGCGATGAATACTCGGTACTGCGCACCCAGTGGTGCCGTTCTTGCTACTCTTTGTGTTTCCTAGTGGCTGGTGCGCCACGAGCGTTGTGTTTTTCTTTTCTCCGGAAAG	2.89315	2.68018	43.8426	0.123478	0	0.0635979	0.00167712	1.06254	0.0340693	13.5388	0.127839
seq_58519	ACTTGATAAAATTTCCACAGTCTCAAAGTGACTTTTCCGCTGCGGTTCACCGCCGAATTCTCCGCCAGCGTCTGCACCAAAATGGCGACTCGGTACTGCGCACCCAGTGGTGCCGTTCTTGCTACTCTTTGTGTTTCCTAGTGGCTGGTGCGCCACGAGCGTTGTGTTTTTCTTTTCTCCGGAAAG	1.47169	80.7882	5.1774	0.203798	8.01161	2.4654	9.10347	0.0705002	11.0549	0.0163754	7.61949
seq_58526	ACTTGATAAAATTTCCACAGTCTCAAAGTGACTTTTCCGCTGCGGTTCACCGCCGAATTCTCCGCCAGCGTCTGCACGCAGGAACGACTCGGTACTGCGCACCCAGTGGTGCCGTTCTTGCTACTCTTTGTGTTTCCTAGTGGCTGGTGCGCCACGAGCGTTGTGTTTTTCTTTTCTCCGGAAAG	2.37106	178.423	59.3748	0.000463707	0.015551	0	0.0445821	0.176068	0.491703	0.210258	0.341281
seq_58535	ACTTGATAAAATTTCCACAGTCTCAAAGTGACTTTTCCGCTGCGGTTCACCGCCGAATTCTCCGCCAGCGTCTGCACGCAGGAATAGACTCGGTACTGCGCACCCAGTGGTGCCGTTCTTGCTACTCTTTGTGTTTCCTAGTGGCTGGTGCGCCACGAGCGTTGTGTTTTTCTTTTCTCCGGAAAG	2.80933	2.7759	42.8512	0	0	0	0.00171592	1.09002	0.131508	3.88074	1.32054
seq_58540	ACTTGATAAAATTTCCACAGTCTCAAAGTGACTTTTCCGCTGCGGTTCACCGCCGAATTCTCCGCCAGCGTCTGCAATGGGATGGTAACTCGGTACTGCGCACCCAGTGGTGCCGTTCTTGCTACTCTTTGTGTTTCCTAGTGGCTGGTGCGCCACGAGCGTTGTGTTTTTCTTTTCTCCGGAAAG	1.56168	5.83895	4.73677	0	0	12.9907	15.6939	10.7909	12.4989	2.55702	1.54733
seq_58541	ACTTGATAAAATTTCCACAGTCTCAAAGTGACTTTTCCGCTGCGGTTCACCGATGTCTTGTCTCCACCAGCGAGAAATGGGATGGTAACTCGGTACTGCGCACCCAGTGGTGCCGTTCTTGCTACTCTTTGTGTTTCCTAGTGGCTGGTGCGCCACGAGCGTTGTGTTTTTCTTTTCTCCGGAAAG	1.27284	14.3581	14.7611	0	0	5.71024	6.88913	1.54334	0	0.427789	0.912742
seq_58547	ACTTGATAAAATTTCCACAGTCTCAAAGTGACTTTTCCGCTGCGGTTCACCGCCGAATTCTCCGCCAGCGTCTGCACGATGCATTGAACTCGGTACTGCGCACCCAGTGGTGCCGTTCTTGCTACTCTTTGTGTTTCCTAGTGGCTGGTGCGCCACGAGCGTTGTGTTTTTCTTTTCTCCGGAAAG	1.38871	36.9481	24.7854	0	0.00573129	0.461332	12.979	0.132473	2.48729	0.048593	2.2048
seq_58549	ACTTGATAAAATTTCCACAGTCTCAAAGTGACTTTTCCGCTGCGGTTCACCGCCGAATTCTCCGCCAGCATGCAAGGCAGGTTGTGAACTCGGTACTGCGCACCCAGTGGTGCCGTTCTTGCTACTCTTTGTGTTTCCTAGTGGCTGGTGCGCCACGAGCGTTGTGTTTTTCTTTTCTCCGGAAAG	2.21596	47.5731	5.61803	0	0	0.00358298	7.02831	0.955911	16.1458	0.593912	15.0222
seq_58552	ACTTGATAAATGCGACAGTGCCAGAGCGTTAAGTGTTTCTGCATTGTCACCAATCCCTGTCATTGGTCGGTAAACTCAAATGCATGAACTCGGTACTGCGCACCCAGTGGTGCCGTTCTTGCTACTCTTTGTGTTTCCTAGTGGCTGGTGCGCCACGAGCGTTGTGTTTTTCTTTTCTCCGGAAAG	0.869463	43.17	3.74535	0.72061	15.2279	0.659388	21.7328	0.0371064	0.0362555	1.41405	3.68361
seq_58557	ACTTGATAAATGCAGTTCCAAAAGCGTGCGTCTCATCCCTGTGGGTGTGTATTTGAATCAGTTTCCAAGCTGCGATACACAACATGAACTCGGTACTGCGCACCCAGTGGTGCCGTTCTTGCTACTCTTTGTGTTTCCTAGTGGCTGGTGCGCCACGAGCGTTGTGTTTTTCTTTTCTCCGGAAAG	2.54426	47.8603	5.9485	0.764085	0.238804	0.112187	1.19902	0.310527	0	1.95072	8.46186
seq_58558	ACTTGATGTCTCAAAGTGACTTTTCCGCTGCGGTTCACCGCCGAATTCTCCGCCAGCGTCTGCAGCGATGAATGAACTCGGTACTGCGCACCCAGTGGTGCCGTTCTTGCTACTCTTTGTGTTTCCTAGTGGCTGGTGCGCCACGAGCGTTGTGTTTTTCTTTTCTCCGGAAAG	0.970939	14.6452	127.562	0.491493	0.157573	17.6328	1.20472	0	0	0.0129046	0.0278836
seq_58559	ACTTGATAAAATTTCCACAGTCTCAAAGTGACTTTTCCGCTGCGGTTCACCGCCGAATTCTCCGCCAGCGTCTGCAGCGATGAATGAACTCGGTACTGCGCACCCAGTGGTGCCGTTCTTGCTACTCTTTGTGTTTCCTAGTGGCTGGTGCGCCACGAGCGTTGTGTTTTTCTTTTCTCCGGAAAG	1.12101	5.36035	21.9213	7.19262	1.97643	54.0741	4.29342	0.166022	2.13707	6.59312	1.55865
seq_58563	ACTTGATAAAATTTCCACAGTCTCAAAGTGACTTTTCCGCTGCGGTTCACCGCCGAATTCTCCGCCAGCGTCTGCCAAAATGGCGGAACTCGGTACTGCGCACCCAGTGGTGCCGTTCTTGCTACTCTTTGTGTTTCCTAGTGGCTGGTGCGCCACGAGCGTTGTGTTTTTCTTTTCTCCGGAAAG	0.890039	17.4211	6.49928	0.721874	5.72643	3.62019	0	0.0919505	0.0104465	1.6815	0.796035
seq_58574	ACTTGATAAAATTTCCACAGTCTCAAAGTGACTTTTCCGCTGCGGTTCACCGCCGAATTCTCCGCCAGCGTCTGCACGCAGGCTCGAACTCGGTACTGCGCACCCAGTGGTGCCGTTCTTGCTACTCTTTGTGTTTCCTAGTGGCTGGTGCGCCACGAGCGTTGTGTTTTTCTTTTCTCCGGAAAG	2.00328	14.3581	17.8455	0.0115247	0	0	2.80594	0.415276	1.60173	0.408045	2.44615
seq_58576	ACTTGATAAAATTTCCACAGTCTCAAAGTGACTTTTCCGCTGCGGTTCACCGCCGAATCTCCGCCAGCGTCTGAGCGATGAATCGAACTCGGTACTGCGCACCCAGTGGTGCCGTTCTTGCTACTCTTTGTGTTTCCTAGTGGCTGGTGCGCCACGAGCGTTGTGTTTTTCTTTTCTCCGGAAAG	1.00502	53.8907	3.41488	0	0	0.415928	19.2712	0	0.0994104	0	0
seq_58577	ACTTGATAAAATTTCCACAGTCTCAAAGTGACTTTTCCGCTGCGGTTCACCGCCGAATTCTCCGCCAGCGTCTGCAAGTCATTGCGAACTCGGTACTGCGCACCCAGTGGTGCCGTTCTTGCTACTCTTTGTGTTTCCTAGTGGCTGGTGCGCCACGAGCGTTGTGTTTTTCTTTTCTCCGGAAAG	2.02423	89.1159	7.05007	0.00649887	0.33246	0	0.187732	1.56685	29.3149	1.04022	0.626826
seq_58578	ACTTGATAAAATTTCCACAGTCTCAAAGTGACTTTTCCGCTGCGGTTCACCGCCGAATTCTCCGCCAGCGTCTGCACGCAGATGCGAACTCGGTACTGCGCACCCAGTGGTGCCGTTCTTGCTACTCTTTGTGTTTCCTAGTGGCTGGTGCGCCACGAGCGTTGTGTTTTTCTTTTCTCCGGAAAG	2.01459	7.37048	54.9685	0	0.0258425	0.231265	0	12.4486	0.569408	0.0641042	0.41962
seq_58582	ACTTGATAAAATAGCCACAGTCTCAAAGTGACTTTTCCGCTGCTTTTCTCCGCCAGCGTCTGCAACAGACGGCGAACTCGGTACTGCGCACCCAGTGGTGCCGTTCTTGCTACTCTTTGTGTTTCCTAGTGGCTGGTGCGCCACGAGCGTTGTGTTTTTCTTTTCTCCGGAAAG	2.69559	12.5394	3.96566	0	0	0	0	0.709711	1.88327	0	5.92512
seq_58583	ACTTGATAAAATTTCCACAGTCTCAAAGTGACTTTTCCGCTGCGGTTCACCGCCGAATTCTCCGCCAGCGTCTGCAACAGACGGCGAACTCGGTACTGCGCACCCAGTGGTGCCGTTCTTGCTACTCTTTGTGTTTCCTAGTGGCTGGTGCGCCACGAGCGTTGTGTTTTTCTTTTCTCCGGAAAG	2.45624	77.4379	10.2446	0.00106842	0	0	0	0.0930871	10.0537	0.995747	7.52257
seq_58586	ACTTGATAAAATTTCCACAGTCTCAAAGTGACTTTTCCGCTGCGGTTCACCGCCGAATTCTCCGCCAGCGTCTGCAAAATGGCGCGAACTCGGTACTGCGCACCCAGTGGTGCCGTTCTTGCTACTCTTTGTGTTTCCTAGTGGCTGGTGCGCCACGAGCGTTGTGTTTTTCTTTTCTCCGGAAAG	0.925646	12.2522	4.40629	0.216087	17.5539	6.26042	9.62859	5.73086	3.63643	0.478177	2.0303
seq_58592	ACTTGATAAAATTTCCACAGTCTCAAAGTGACTTTTCCGCTGCGGTTCACCGCCGAATTCTCCGCCAGCGTCTAGCGATGAATACGAACTCGGTACTGCGCACCCAGTGGTGCCGTTCTTGCTACTCTTTGTGTTTCCTAGTGGCTGGTGCGCCACGAGCGTTGTGTTTTTCTTTTCTCCGGAAAG	1.36791	3.54166	2.75393	0.256969	0.154745	17.1096	8.19682	0.653318	3.2543	1.01389	3.52245
seq_58594	ACTTGATAAAATTTCCACAGTCTCAAAGTGACTTTTCCGCTGCGGTTCATGACGTTGCTATTGTCACTCGTAGAAGGGTTTTGACGAACTCGGTACTGCGCACCCAGTGGTGCCGTTCTTGCTACTCTTTGTGTTTCCTAGTGGCTGGTGCGCCACGAGCGTTGTGTTTTTCTTTTCTCCGGAAAG	2.0961	2.96734	3.08441	9.31267	0.0230275	0	0	4.16875	2.02513	19.6167	2.69076
seq_58597	ACTTGATAAAATTTCCACAGTCTCAAAGTGACTTTTCCGCTGCGGTTCATGAAAGAAATGAGAGGCATGGGAAGACGGATTTGACGAACTCGGTACTGCGCACCCAGTGGTGCCGTTCTTGCTACTCTTTGTGTTTCCTAGTGGCTGGTGCGCCACGAGCGTTGTGTTTTTCTTTTCTCCGGAAAG	2.02932	3.54166	3.52504	0	0.0402981	0.577538	0	2.28661	17.6429	0.320175	0.97846
seq_58600	ACTTGATAAAATTTCCACAGTCTCAAAGTGACTTTTCCGCTGCGGTTCATGTTTCTGATAATGGTCGAGTGCTGGCGTGGTTGACGAACTCGGTACTGCGCACCCAGTGGTGCCGTTCTTGCTACTCTTTGTGTTTCCTAGTGGCTGGTGCGCCACGAGCGTTGTGTTTTTCTTTTCTCCGGAAAG	2.16261	52.6463	19.1674	0.00471463	0.025939	0	1.82985	0.894223	6.30867	1.70158	2.31681
seq_58601	ACTTGATAAAATTTCCACAGTCTCAAAGTGACTTTTCCGCTGCGGTTCATGTTTCGAGTGGTCTGGTGATAATGCTGGCGTTGACGAACTCGGTACTGCGCACCCAGTGGTGCCGTTCTTGCTACTCTTTGTGTTTCCTAGTGGCTGGTGCGCCACGAGCGTTGTGTTTTTCTTTTCTCCGGAAAG	1.36126	11.4865	9.58369	0.165667	0.755937	0	1.86438	0.0154954	2.89753	0.0411335	0
seq_58606	ACTTGATAAAATTTCCACAGTCTCAAAGTGACTTTTCCGCTGCGGTTCACCGCCGAATTCTCCGCCAGCGTCTGCATGCATTGACGAACTCGGTACTGCGCACCCAGTGGTGCCGTTCTTGCTACTCTTTGTGTTTCCTAGTGGCTGGTGCGCCACGAGCGTTGTGTTTTTCTTTTCTCCGGAAAG	2.76324	73.2262	10.0243	0	0	0.0884551	0	0.748638	1.46297	0.0141951	7.77392
seq_58610	ACTTGATAAAATTTCCACAGTCTCAAAGTGACTTTTCCGCTGCGGTTCATGCGTAAACACCATCGAAAGCACAAACGGCATTGACGAACTCGGTACTGCGCACCCAGTGGTGCCGTTCTTGCTACTCTTTGTGTTTCCTAGTGGCTGGTGCGCCACGAGCGTTGTGTTTTTCTTTTCTCCGGAAAG	1.35011	41.447	4.29614	1.38336	5.83599	0.906821	11.4672	0.0730035	4.37763	1.28587	5.49443
seq_58611	ACTTGATAAAATTTCCACAGTCTCAAAGTGACTTTTCCGCTGCGGTTCACCGCCGAATTCTCCGCCATGCAAGGCAGGTTGTGACGAACTCGGTACTGCGCACCCAGTGGTGCCGTTCTTGCTACTCTTTGTGTTTCCTAGTGGCTGGTGCGCCACGAGCGTTGTGTTTTTCTTTTCTCCGGAAAG	2.26632	20.2928	35.8011	0.0122314	0.00793563	0	0	8.14383	1.66318	2.70084	0.921257
seq_58612	ACTTGATAAAATTTCCACAGTCTCAAAGTGACTTTTCCGCTGCGGTTCATGACGTGTCGAATTAGCGGCAGGATGGATACGTGACGAACTCGGTACTGCGCACCCAGTGGTGCCGTTCTTGCTACTCTTTGTGTTTCCTAGTGGCTGGTGCGCCACGAGCGTTGTGTTTTTCTTTTCTCCGGAAAG	1.06216	18.6655	3.08441	0.944135	8.47412	17.6293	90.9459	0.171641	0.85848	0.668262	7.47823
seq_58615	ACTTGATAAAATTTCCACAGTCTCAAAGTGACTTTTCCGCTGCGGTTCATGGGTTATGGGTTGTGGAGCTTCTTGGAATCCTGACGAACTCGGTACTGCGCACCCAGTGGTGCCGTTCTTGCTACTCTTTGTGTTTCCTAGTGGCTGGTGCGCCACGAGCGTTGTGTTTTTCTTTTCTCCGGAAAG	2.29778	7.75337	20.5994	1.37656	0.00344797	0	0	3.1909	6.08104	6.60574	1.84181
seq_58617	ACTTGATAAAATTTCCACAGTCTCAAAGTGACTTTTCCGCTGCGGTTCATGCAACCAAAGCGCAAACTAAGAAAACCGACCTGACGAACTCGGTACTGCGCACCCAGTGGTGCCGTTCTTGCTACTCTTTGTGTTTCCTAGTGGCTGGTGCGCCACGAGCGTTGTGTTTTTCTTTTCTCCGGAAAG	2.04353	63.9413	2.97425	0	0	0.0319894	0	0.871266	32.3923	0.0990161	1.44957
seq_58618	ACTTGATAAAATTTCCACAGTCTCAAAGTGACTTTTCCGCTGCGGTTCATGGCCGTTATACTGATGTTCTACATGTGGGTATGACGAACTCGGTACTGCGCACCCAGTGGTGCCGTTCTTGCTACTCTTTGTGTTTCCTAGTGGCTGGTGCGCCACGAGCGTTGTGTTTTTCTTTTCTCCGGAAAG	2.03658	8.90201	35.5808	0.00929408	0.00598858	0.478694	0.526968	5.92822	0.900664	1.16766	0.205992
seq_58619	ACTTGATAAAATTTCCACAGTCTCAAAGTGACTTTTCCGCTGCGGTTCATGACGACGAGCACAACATACAACTGCCGAATATGACGAACTCGGTACTGCGCACCCAGTGGTGCCGTTCTTGCTACTCTTTGTGTTTCCTAGTGGCTGGTGCGCCACGAGCGTTGTGTTTTTCTTTTCTCCGGAAAG	1.32241	3.35022	13.1087	9.63132	1.30579	19.1302	5.72137	0.0531269	0.258968	10.0977	3.17383
seq_58622	ACTTGATAAAATTTCCACAGTCTCAAAGTGACTTTTCCGCTGCGGTTCATGGATGACGAAGATGATGAAGAGGACGATGAATGACGAACTCGGTACTGCGCACCCAGTGGTGCCGTTCTTGCTACTCTTTGTGTTTCCTAGTGGCTGGTGCGCCACGAGCGTTGTGTTTTTCTTTTCTCCGGAAAG	0.0834489	47.956	6.16881	0.581409	9.61398	0.247029	0.536378	0.0426818	0	0	0.0174725
seq_58641	ACTTGATAAAATTTCCACAGTCTCAAAGTGACTTTTCCGCTGCGGTTCACCGCCGAATTCTCCGCCAGCGTCTGCACGCAGGACGAACTCGGTACTGCGCACCCAGTGGTGCCGTTCTTGCTACTCTTTGTGTTTCCTAGTGGCTGGTGCGCCACGAGCGTTGTGTTTTTCTTTTCTCCGGAAAG	2.18481	15.2196	192.665	0.00543616	0.000368651	0.0111996	0.212193	3.12246	0.318568	0.546378	0.573985
seq_58651	ACTTGATAAAATTTCCACAGTCTCAAAGTGACTTTTCCGCTGCGGTTCACCGCCGAATTCTCCGCCAGCGTCTCAAAATGGCGACGAACTCGGTACTGCGCACCCAGTGGTGCCGTTCTTGCTACTCTTTGTGTTTCCTAGTGGCTGGTGCGCCACGAGCGTTGTGTTTTTCTTTTCTCCGGAAAG	0.758299	19.3356	12.6681	1.65596	4.08728	0.0705244	0	0.497079	2.8995	0.0537587	0
seq_58655	ACTTGATAAAATTTCCACAGTCTCAAAGTGACTTTTCCGCTGCGGTTCACCGCCGAATTCTCCGCCAGCGTCTGCACGGCAAGACGAACTCGGTACTGCGCACCCAGTGGTGCCGTTCTTGCTACTCTTTGTGTTTCCTAGTGGCTGGTGCGCCACGAGCGTTGTGTTTTTCTTTTCTCCGGAAAG	2.42774	72.7476	68.7382	0	0	0	0	1.11567	0.913651	0.565045	0.951803
seq_58658	ACTTGATAAAATTTCCACAGTCTCAAAGTGACTTTTCCGCTGCGGTTCACCGCCGAATTCTCCGCCAGCGTCTTTTTATGTTCACGAACTCGGTACTGCGCACCCAGTGGTGCCGTTCTTGCTACTCTTTGTGTTTCCTAGTGGCTGGTGCGCCACGAGCGTTGTGTTTTTCTTTTCTCCGGAAAG	2.30498	5.26463	44.2833	0	0.00481172	0	0	0.524025	1.77544	0.197441	0.827553
seq_58660	ACTTGATAAAATTTCCACAGTCTCAAAGTGACTTTTCCGCTGCGGTTCACCGCCGAATTCTCCGCCAGCGTCTGCACGCATTCACGAACTCGGTACTGCGCACCCAGTGGTGCCGTTCTTGCTACTCTTTGTGTTTCCTAGTGGCTGGTGCGCCACGAGCGTTGTGTTTTTCTTTTCTCCGGAAAG	2.19661	22.8772	11.4564	0	0	0	0	2.64912	14.9049	1.82158	2.47437
seq_58663	ACTTGATAAAATTTCCACAGTCTCAAAGTGACTTTTCCGCTGCGGTTCACCGCCGAATTCTCCGCCAGCGTCAGCGATGAATAACGAACTCGGTACTGCGCACCCAGTGGTGCCGTTCTTGCTACTCTTTGTGTTTCCTAGTGGCTGGTGCGCCACGAGCGTTGTGTTTTTCTTTTCTCCGGAAAG	1.0501	51.8806	35.4707	0	0.146175	3.5237	9.14175	0.406539	0.208638	0.0983562	0.00607739
seq_58670	ACTTGATAAAATTTCCACAGTCTCAAAGTGACTTTTCCGCTGCGGTTCACCGCCGAATTCTCCGCCAGCGTAGCGATGAATGAACGAACTCGGTACTGCGCACCCAGTGGTGCCGTTCTTGCTACTCTTTGTGTTTCCTAGTGGCTGGTGCGCCACGAGCGTTGTGTTTTTCTTTTCTCCGGAAAG	1.18969	67.0044	72.7039	0	0.0185616	6.11049	4.37815	0.701276	0.625683	0.00282059	0.514433
seq_58675	ACTTGATAAAATTTCCACAGTCTCAAAGTGACTTTTCCGCTGCGGTTCACCGCCGAATTCTCCGCCAGCGTCTGCACGATGGAACGAACTCGGTACTGCGCACCCAGTGGTGCCGTTCTTGCTACTCTTTGTGTTTCCTAGTGGCTGGTGCGCCACGAGCGTTGTGTTTTTCTTTTCTCCGGAAAG	1.09435	110.462	44.2833	0.995425	0.367294	0.732974	0.863424	0.0475334	0.694537	0.287436	0.221492
seq_58676	ACTTGATAAAATTTCCACAGTCTCAAAGTGACTTTTCCGCTGCGGTTCACCGCCGAATTCTAAAGTTACGTCCGAATCATGGAACGAACTCGGTACTGCGCACCCAGTGGTGCCGTTCTTGCTACTCTTTGTGTTTCCTAGTGGCTGGTGCGCCACGAGCGTTGTGTTTTTCTTTTCTCCGGAAAG	1.26701	2.7759	16.9642	0	0.10467	57.1679	5.17957	10.4193	3.13375	2.45099	1.49946
seq_58678	ACTTGATAAAATTTCCACAGTCTCAAAGTGACTTTTCCGCTGCGGTTCACCGCCGAATTCTCCGCCAGCGAGCGATGAATGGAACGAACTCGGTACTGCGCACCCAGTGGTGCCGTTCTTGCTACTCTTTGTGTTTCCTAGTGGCTGGTGCGCCACGAGCGTTGTGTTTTTCTTTTCTCCGGAAAG	1.06516	15.0281	5.61803	0.00550541	1.42861	15.7771	52.5487	0.0592179	0.531748	0.138334	2.66678
seq_58680	ACTTGATAAAATTTCCACAGTCTCAAAGTGACTTTTCCGCTGCGGTTCACCGCCGAATTCAGTGACCGTGTACTCCGCTGGGAACGAACTCGGTACTGCGCACCCAGTGGTGCCGTTCTTGCTACTCTTTGTGTTTCCTAGTGGCTGGTGCGCCACGAGCGTTGTGTTTTTCTTTTCTCCGGAAAG	2.68589	107.111	70.5007	0	0	0	0	0.103025	0.293727	0.351124	0.51522
seq_58686	ACTTGATAAAATTTCCACAGTCTCAAAGTGACTTTTCCGCTGCGGTTCACCGCCGAATTCTCCGCAGCGTCTGCACTAGGGAACGAACTCGGTACTGCGCACCCAGTGGTGCCGTTCTTGCTACTCTTTGTGTTTCCTAGTGGCTGGTGCGCCACGAGCGTTGTGTTTTTCTTTTCTCCGGAAAG	2.45674	7.84909	19.4979	0	0	0	0	8.58292	0.153216	4.85175	2.49314
seq_58687	ACTTGATAAAATTTCCACAGTCTCAAAGTGACTTTTCCGCTGCGGTTCACCGCCGAATTCTCCGCCAGCGTCTGCACTAGGGAACGAACTCGGTACTGCGCACCCAGTGGTGCCGTTCTTGCTACTCTTTGTGTTTCCTAGTGGCTGGTGCGCCACGAGCGTTGTGTTTTTCTTTTCTCCGGAAAG	1.53474	59.9211	160.94	0.483262	0.0238313	0	0	0.37872	0.211776	0.205011	0.138632
seq_58690	ACTTGATAAAATTTCCACAGTCTCAAAGTGACTTTTCCGCTGCGGTTCACCGCCGAATTCTCCGCCAGCGTTTTATGTTCGGAACGAACTCGGTACTGCGCACCCAGTGGTGCCGTTCTTGCTACTCTTTGTGTTTCCTAGTGGCTGGTGCGCCACGAGCGTTGTGTTTTTCTTTTCTCCGGAAAG	2.41714	4.02026	2.86409	0	0	2.62871	0	9.1644	8.01248	7.73311	10.9512
seq_58691	ACTTGATAAAATTTCCACAGTCTCAAAGTGACTTTTCCGCTGCGGTTCACCGCCGAATTCTCCGCCAGCGCGAAGAGGTCGGAACGAACTCGGTACTGCGCACCCAGTGGTGCCGTTCTTGCTACTCTTTGTGTTTCCTAGTGGCTGGTGCGCCACGAGCGTTGTGTTTTTCTTTTCTCCGGAAAG	2.11843	10.2421	7.38054	0	0	0	0.0697381	8.86276	14.9854	3.14614	0.146039
seq_58696	ACTTGATAAAATTTCCACAGTCTCAAAGTGACTTTTCCGCTGCGGTTCACCGCCGAATTCTCCGCCAGCGAGCACCAATCGGAACGAACTCGGTACTGCGCACCCAGTGGTGCCGTTCTTGCTACTCTTTGTGTTTCCTAGTGGCTGGTGCGCCACGAGCGTTGTGTTTTTCTTTTCTCCGGAAAG	1.87501	60.2082	11.5665	0	0.0307033	0	1.41763	0.855817	6.63304	0.0235423	0.298197
seq_58704	ACTTGATAAAATTTCATGAGTCTCAAAGTGACTTTTCCGCTGCGGTTCACCGCCGAATTCTCCGCCAGCGTCTGCACGCGGAACGAACTCGGTACTGCGCACCCAGTGGTGCCGTTCTTGCTACTCTTTGTGTTTCCTAGTGGCTGGTGCGCCACGAGCGTTGTGTTTTTCTTTTCTCCGGAAAG	2.43902	6.60472	5.1774	0	0	0	4.57304	0.538969	9.55989	4.70711	14.9267
seq_58705	ACTTGATAAAATTTCCACAGTCTCAAAGTGACTTTTCCGCTGCGGTTCACCGCCGAATTCTCCGCCAGCGTCTGCACGCGGAACGAACTCGGTACTGCGCACCCAGTGGTGCCGTTCTTGCTACTCTTTGTGTTTCCTAGTGGCTGGTGCGCCACGAGCGTTGTGTTTTTCTTTTCTCCGGAAAG	2.68849	8.71057	11.1259	0	0	0	0.0330442	5.42508	0.707881	8.57024	5.16355
seq_58712	ACTTGATAAAATTTCCACAGTCTCAAAGTGACTTTTCCGCCACCTGCCTTTAGGCACACTAACCGCTTGTCGACATGCTAGGAACGAACTCGGTACTGCGCACCCAGTGGTGCCGTTCTTGCTACTCTTTGTGTTTCCTAGTGGCTGGTGCGCCACGAGCGTTGTGTTTTTCTTTTCTCCGGAAAG	1.99572	15.8896	10.1345	1.83284	0.399477	0.241366	1.16811	2.36911	7.02767	5.60209	0.191438
seq_58717	ACTTGATAAAATTTCCACAGTCTCAAAGTGACTTTTCCGCTGCGGTTCACCGCATGGTAACTGCTCGAAATATGCATTGAGGAACGAACTCGGTACTGCGCACCCAGTGGTGCCGTTCTTGCTACTCTTTGTGTTTCCTAGTGGCTGGTGCGCCACGAGCGTTGTGTTTTTCTTTTCTCCGGAAAG	2.06128	16.3682	16.9642	0	0	0.00520685	0	7.1333	2.59745	0.0692775	0.571827
seq_58718	ACTTGATAAAATTTCCACAGTCTCAAAGTGATTTTCCGCTGCGGTTCACCGCATGGTAACTGCTCGAAATATGCATTGAGGAACGAACTCGGTACTGCGCACCCAGTGGTGCCGTTCTTGCTACTCTTTGTGTTTCCTAGTGGCTGGTGCGCCACGAGCGTTGTGTTTTTCTTTTCTCCGGAAAG	2	3.2545	4.40629	0	0	0	0	8.53156	10.6319	0	0
seq_58719	ACTTGATAAAATTTCCACAGTCTCAAAGTGACTTTTCCGCTGCGGTTCACCGCCGAATTCTCCGCCAGCGTCTGATGTGAGGAACGAACTCGGTACTGCGCACCCAGTGGTGCCGTTCTTGCTACTCTTTGTGTTTCCTAGTGGCTGGTGCGCCACGAGCGTTGTGTTTTTCTTTTCTCCGGAAAG	2.24076	4.88175	5.9485	0.016948	0	0	6.0816	24.7561	13.9248	12.253	10.002
seq_58725	ACTTGATAAAATTTCCACAGTCTCAAAGTGACTTTTCCGCTGCGGTTCACCGCCGAATTCTCCGCCAGCCAAAATGGCGAGGAACGAACTCGGTACTGCGCACCCAGTGGTGCCGTTCTTGCTACTCTTTGTGTTTCCTAGTGGCTGGTGCGCCACGAGCGTTGTGTTTTTCTTTTCTCCGGAAAG	0.941084	57.8152	8.15164	1.11907	6.83979	0.625028	5.32191	0.692673	4.55595	0.0277856	0.740456
seq_58726	ACTTGATAAAATTTCCACAGTCTCAAAGTGACTTTTCCGCACGAACGCAAGTTCGCATCGTTTCCTTGACTTTAGGCCGAGGAACGAACTCGGTACTGCGCACCCAGTGGTGCCGTTCTTGCTACTCTTTGTGTTTCCTAGTGGCTGGTGCGCCACGAGCGTTGTGTTTTTCTTTTCTCCGGAAAG	2.47469	63.6542	8.70243	0	0	0	0	0.0209712	8.14511	1.00057	6.37857
seq_58730	ACTTGATAAAATTTCCACAGTCTCAAAGTGACTTTTCCGCTGCGGTTCACCGCCATGCATTGAGCCAGCGTCTGCACGAGGAACGAACTCGGTACTGCGCACCCAGTGGTGCCGTTCTTGCTACTCTTTGTGTTTCCTAGTGGCTGGTGCGCCACGAGCGTTGTGTTTTTCTTTTCTCCGGAAAG	2.25935	108.643	9.91416	0	0	0	0.00741659	0.129424	17.1001	1.6752	4.37045
seq_58734	ACTTGATAAAATTTCCACAGTCTCAAAGTGACTTTTCCGCTGCGGTTCACCGCCGAATTCTCCGCCAGAGCGATGAATCAGGAACGAACTCGGTACTGCGCACCCAGTGGTGCCGTTCTTGCTACTCTTTGTGTTTCCTAGTGGCTGGTGCGCCACGAGCGTTGTGTTTTTCTTTTCTCCGGAAAG	2.67879	8.51913	14.3205	0.00971179	0	0.170071	0	5.18137	0.0142233	9.45055	2.49884
seq_58735	ACTTGATAAAATTTCCACAGTCTCAAAGTGACTTTTCCGCTGCGGTTCACCGCCGAATTCTCCGCCAGCGTCTGTTTGCAGGAACGAACTCGGTACTGCGCACCCAGTGGTGCCGTTCTTGCTACTCTTTGTGTTTCCTAGTGGCTGGTGCGCCACGAGCGTTGTGTTTTTCTTTTCTCCGGAAAG	2.17176	22.3986	16.7439	0.0036938	0.135741	0.034245	0	2.84082	8.62882	0.185628	2.60708
seq_58737	ACTTGATAAAATTTCCACAGTCTCAAAGTGACTTTTCCGCTGCGGTTCACCGCGAATTCTCCGCCAGCGTCGCACTGCAGGAACGAACTCGGTACTGCGCACCCAGTGGTGCCGTTCTTGCTACTCTTTGTGTTTCCTAGTGGCTGGTGCGCCACGAGCGTTGTGTTTTTCTTTTCTCCGGAAAG	1.89113	3.15878	243.778	7.5696	0.0678859	3.34564	0.00844546	26.004	0.172955	13.1328	0.0181278
seq_58741	ACTTGATAAAATTTCCACAGTCTCAAAGTGACTTTTCCGCTGCGGTTCACCGCCGAATTCTCCGCCAGCGTCTGCATGCAGGAACGAACTCGGTACTGCGCACCCAGTGGTGCCGTTCTTGCTACTCTTTGTGTTTCCTAGTGGCTGGTGCGCCACGAGCGTTGTGTTTTTCTTTTCTCCGGAAAG	2.67719	58.0067	312.186	0	0.000455025	0.0411392	0	0.0138077	0.503036	1.25926	0.0424667
seq_58743	ACTTGATAAAATTTCCACAGTCTCAAAGTGACTTTTCCGCTGCGGTTCACCGCCGAATTCTCCGCCAGCGTCTGGCAGGAACGAACTCGGTACTGCGCACCCAGTGGTGCCGTTCTTGCTACTCTTTGTGTTTCCTAGTGGCTGGTGCGCCACGAGCGTTGTGTTTTTCTTTTCTCCGGAAAG	2.53574	77.9165	58.3834	0	0	0	0	0.262698	0.136061	0.0521497	0.407999
seq_58747	ACTTGATAAAATTTCCACAGTCTCAAAGTGACTTTTCCGCTGCGGTTCACCGCCGAATTCTCCGCCACAAAATGGCGGCAGGAACGAACTCGGTACTGCGCACCCAGTGGTGCCGTTCTTGCTACTCTTTGTGTTTCCTAGTGGCTGGTGCGCCACGAGCGTTGTGTTTTTCTTTTCTCCGGAAAG	1.08415	39.724	6.82976	1.92448	3.36944	2.25918	2.39006	0.0716894	0.407583	1.45583	1.51503
seq_58748	ACTTGATAAAATTCCACAGTCTCAAAGTGACTTTTCCGCTGCGGTTCACCGCCGAATTCTCCGCCACAAAATGGCGGCAGGAACGAACTCGGTACTGCGCACCCAGTGGTGCCGTTCTTGCTACTCTTTGTGTTTCCTAGTGGCTGGTGCGCCACGAGCGTTGTGTTTTTCTTTTCTCCGGAAAG	0.837183	30.9177	11.6767	0.0802801	0.212896	0.0689141	1.39796	0	0	0.00305636	0
seq_58751	ACTTGATAAAATTTCCACAGTCTCAAAGTGACTTTTCCGCTGCGGTTCACCGCCGAATTCTCCGCCAGCGTCTGTAGGCAGGAACGAACTCGGTACTGCGCACCCAGTGGTGCCGTTCTTGCTACTCTTTGTGTTTCCTAGTGGCTGGTGCGCCACGAGCGTTGTGTTTTTCTTTTCTCCGGAAAG	2.65819	76.5765	9.69385	0	0	0	0	1.18772	3.97822	0.218419	9.729
seq_58756	ACTTGATAAAATTTCCACAGTCTCAAAGTGACTTTTCCGCTGCGGTTCACCGCCGAATTCTCCGCGTGACGCCTTCGCAGGAACGAACTCGGTACTGCGCACCCAGTGGTGCCGTTCTTGCTACTCTTTGTGTTTCCTAGTGGCTGGTGCGCCACGAGCGTTGTGTTTTTCTTTTCTCCGGAAAG	2.99452	64.6114	4.29614	0	0	0.00659534	0	0	0	0.643511	1.75621
seq_58758	ACTTGATAAAATTTCCACAGTCTCAAAGTGACTTTTCCGCTGCGGTTCACCGCCGAATTCTCACGCAGCCCTGCGTCGCAGGAACGAACTCGGTACTGCGCACCCAGTGGTGCCGTTCTTGCTACTCTTTGTGTTTCCTAGTGGCTGGTGCGCCACGAGCGTTGTGTTTTTCTTTTCTCCGGAAAG	2.94442	5.45607	19.7182	0	0.0612351	0	0	0.668747	0	11.5347	3.07204
seq_58761	ACTTGATAAAATTTCCACAGTCTCAAAGTGACTTTTCCGCTGCGGTTCACCGCCGAATTCTCCGCCAGCGATGAATCGCAGGAACGAACTCGGTACTGCGCACCCAGTGGTGCCGTTCTTGCTACTCTTTGTGTTTCCTAGTGGCTGGTGCGCCACGAGCGTTGTGTTTTTCTTTTCTCCGGAAAG	1.97105	9.2849	3.30472	2.81582	0.752232	1.07395	0	3.53678	0	0.834544	6.91445
seq_58765	ACTTGATAAAATTTCCACAGTCTCAAGTGACTTTTCCGCTGCGGTTCACCGCCGAATTCTCCGCCCAAAATGGCGCGCAGGAACGAACTCGGTACTGCGCACCCAGTGGTGCCGTTCTTGCTACTCTTTGTGTTTCCTAGTGGCTGGTGCGCCACGAGCGTTGTGTTTTTCTTTTCTCCGGAAAG	0.197333	4.30743	3.30472	0.192078	6.66262	0	0	0	0	0.482634	0
seq_58771	ACTTGATAAAATTTCCACAGTCTCAAAGTGACTTTTCCGCTGCGGTTCACCGCCGAATTCTCCGCCTTTTATGTTCCGCAGGAACGAACTCGGTACTGCGCACCCAGTGGTGCCGTTCTTGCTACTCTTTGTGTTTCCTAGTGGCTGGTGCGCCACGAGCGTTGTGTTTTTCTTTTCTCCGGAAAG	2.82661	6.79616	2.75393	0	0.206326	0.250809	0	0.0916627	3.82133	0.0417129	24.618
seq_58776	ACTTGATAAAAGTCACTTCCAATTGTCAAGACTTTTCCGCTGCGGTTCACCGCCGAATTCTCCGCCAGCGTCTGCCGCAGGAACGAACTCGGTACTGCGCACCCAGTGGTGCCGTTCTTGCTACTCTTTGTGTTTCCTAGTGGCTGGTGCGCCACGAGCGTTGTGTTTTTCTTTTCTCCGGAAAG	2.80153	11.6779	4.95708	0.198375	0	0.00729812	0.207665	0.350551	2.71192	6.46538	10.6543
seq_58778	ACTTGATAAAATTTCCACAGTCTCAAAGTGACTTTTCCGCTTAGCCAGGTTACCCGGCGATCCGCCAGCGTCTGCCGCAGGAACGAACTCGGTACTGCGCACCCAGTGGTGCCGTTCTTGCTACTCTTTGTGTTTCCTAGTGGCTGGTGCGCCACGAGCGTTGTGTTTTTCTTTTCTCCGGAAAG	1.83412	34.4594	8.2618	0.110445	0.128954	0.00741976	0.587394	0.0826419	5.55532	0	0
seq_58779	ACTTGATAAAATTTCCACAGTCTCAAAGTGACTTTTCCGCTGCGGTTCACCGCCGAATTCTCCGTTTTATGTTCCCGCAGGAACGAACTCGGTACTGCGCACCCAGTGGTGCCGTTCTTGCTACTCTTTGTGTTTCCTAGTGGCTGGTGCGCCACGAGCGTTGTGTTTTTCTTTTCTCCGGAAAG	3	7.65765	23.4635	0	0	0	0	0	0	4.93603	1.69967
seq_58781	ACTTGATAAAATTTCCACAGTCTCAAAGTGACTTTTCCGCTGCGGACTACCGCCGAATTCTCCGCCAGCGTCGGTACGCAGGAACGAACTCGGTACTGCGCACCCAGTGGTGCCGTTCTTGCTACTCTTTGTGTTTCCTAGTGGCTGGTGCGCCACGAGCGTTGTGTTTTTCTTTTCTCCGGAAAG	2.88829	9.38062	20.5994	0	0	0	0	0.398452	0.695447	7.09176	1.60635
seq_58783	ACTTGATAAAATTTCCACAGTCTCAAAGTGACTTTTCCGCTGCGGTTCACCGCCGAATTCTCCGCTGGTAGCGGTACGCAGGAACGAACTCGGTACTGCGCACCCAGTGGTGCCGTTCTTGCTACTCTTTGTGTTTCCTAGTGGCTGGTGCGCCACGAGCGTTGTGTTTTTCTTTTCTCCGGAAAG	2.25371	15.7939	39.5465	0.00523848	0.0179602	0	0	2.89059	1.09878	0.376933	1.04932
seq_58788	ACTTGATAAAATTTCCACAGTCTCAAAGTGACTTTTCCGCTGCGGTTCACCGCCGAATTCTCCGCCTGTCCCGCTACGCAGGAACGAACTCGGTACTGCGCACCCAGTGGTGCCGTTCTTGCTACTCTTTGTGTTTCCTAGTGGCTGGTGCGCCACGAGCGTTGTGTTTTTCTTTTCTCCGGAAAG	2.97398	64.9943	128.884	0	0.000551085	0	0	0.0205388	0.00421432	0.837452	0.152205
seq_58793	ACTTGATAAAATTTCCACAGTCTCAAAGTGACTTTTCCGCTGCGGTTAGCAGAATAGAGCTGACCTCCCGGTGATACGCAGGAACGAACTCGGTACTGCGCACCCAGTGGTGCCGTTCTTGCTACTCTTTGTGTTTCCTAGTGGCTGGTGCGCCACGAGCGTTGTGTTTTTCTTTTCTCCGGAAAG	2.14755	15.1239	6.38913	0	0	0.00563526	0	1.82414	11.4236	1.52454	0.77602
seq_58799	ACTTGATAAAATTTCCACAGTCTCAAAGTGACTTTTCCGCTGCGGTTCACTCATTGACCCGCTGTGGGTCAATGACGCAGGAACGAACTCGGTACTGCGCACCCAGTGGTGCCGTTCTTGCTACTCTTTGTGTTTCCTAGTGGCTGGTGCGCCACGAGCGTTGTGTTTTTCTTTTCTCCGGAAAG	2.11126	11.1993	3.30472	0	0.0214923	3.69085	0	8.5741	56.4161	2.69161	10.1108
seq_58801	ACTTGATAAAACCACAGTCTCAAAGTGACTTTTCCGCTGCGGTTCACCGCCGAATTCTCCGCCAAAATGGCGACGCAGGAACGAACTCGGTACTGCGCACCCAGTGGTGCCGTTCTTGCTACTCTTTGTGTTTCCTAGTGGCTGGTGCGCCACGAGCGTTGTGTTTTTCTTTTCTCCGGAAAG	0.789413	20.3885	24.3448	1.37971	1.8993	0.543419	0.471172	0.00436489	0	0.208564	0.863347
seq_58804	ACTTGATAAAATTTCCACAGTCTCATCGTTGCTAGTGACGTACCCACCCTGTTTTGAAATATTCGTCATGAGCCGACGCAGGAACGAACTCGGTACTGCGCACCCAGTGGTGCCGTTCTTGCTACTCTTTGTGTTTCCTAGTGGCTGGTGCGCCACGAGCGTTGTGTTTTTCTTTTCTCCGGAAAG	2.04232	55.6137	7.05007	0.00148769	0.0201491	2.36921	1.72088	0.656086	0.317803	0.244677	4.29605
seq_58811	ACTTGATAAAATTTCCACAGTCTCAAAGTGACTTTTCCGCTGCGGTTCACCGCCGAATTCTCCGCCAGCGTCACGCAGGAACGAACTCGGTACTGCGCACCCAGTGGTGCCGTTCTTGCTACTCTTTGTGTTTCCTAGTGGCTGGTGCGCCACGAGCGTTGTGTTTTTCTTTTCTCCGGAAAG	2.54926	10.1464	344.242	0	0	0	0	4.79771	0.476311	6.28645	0.140272
seq_58815	ACTTGATAAAATTTCCACAGTCTCAAAGTGATTTTCCGCTGCGGTTCACCGCCGAATTCTGGCCAGCGTCTCACGCAGGAACGAACTCGGTACTGCGCACCCAGTGGTGCCGTTCTTGCTACTCTTTGTGTTTCCTAGTGGCTGGTGCGCCACGAGCGTTGTGTTTTTCTTTTCTCCGGAAAG	2.2455	35.5123	3.08441	0	3.75348	0	0	0.0801916	16.025	1.52471	14.8866
seq_58816	ACTTGATAAAATTTCCACAGTCTCAAAGTGACTTTTCCGCTGCGGTTCACCGCCGAATTCTCCGCCAGCGTCTCACGCAGGAACGAACTCGGTACTGCGCACCCAGTGGTGCCGTTCTTGCTACTCTTTGTGTTTCCTAGTGGCTGGTGCGCCACGAGCGTTGTGTTTTTCTTTTCTCCGGAAAG	2.92162	59.3468	77.8813	0	0	0.0402103	0	0.0119964	0.0479476	1.05408	0.636622
seq_58821	ACTTGATAAAATTTCCACAGTCTCAAAGTGACTTTTCCGCTGCGGTTCACCGCCGAATTCTCCGAGCGATGAATCACGCAGGAACGAACTCGGTACTGCGCACCCAGTGGTGCCGTTCTTGCTACTCTTTGTGTTTCCTAGTGGCTGGTGCGCCACGAGCGTTGTGTTTTTCTTTTCTCCGGAAAG	1.99144	6.79616	3.08441	0	0.0230275	0.526698	0	10.4626	43.5403	0	0.104835
seq_58826	ACTTGATAAAATTTCCACAGTCTCAAAGTGACTTTTCCGCTGCGGTTCACCGCCGATTCTCCGCCAGCGTTGCACGCAGGAACGAACTCGGTACTGCGCACCCAGTGGTGCCGTTCTTGCTACTCTTTGTGTTTCCTAGTGGCTGGTGCGCCACGAGCGTTGTGTTTTTCTTTTCTCCGGAAAG	2.91832	15.3153	15.2017	0	0	0	0	0.023243	0.178651	0.610833	1.65913
seq_58838	ACTTGATAAAATTTCCACAGTCTCAAAGTGACTTTTCCGCTGCGGTTCACCGCCGAATTCTCCGCCAGCAATTGCACGCAGGAACGAACTCGGTACTGCGCACCCAGTGGTGCCGTTCTTGCTACTCTTTGTGTTTCCTAGTGGCTGGTGCGCCACGAGCGTTGTGTTTTTCTTTTCTCCGGAAAG	2.15799	3.06306	4.18598	0	0	0	0	0.552022	12.1485	0.863804	1.51919
seq_58840	ACTTGATAAAATTTCCACAGTCTCAAAGTGACTTTTCCGCTGCGGTTCACCGCCGAATTCTCCAAAATGGCGTGCACGCAGGAACGAACTCGGTACTGCGCACCCAGTGGTGCCGTTCTTGCTACTCTTTGTGTTTCCTAGTGGCTGGTGCGCCACGAGCGTTGTGTTTTTCTTTTCTCCGGAAAG	0.952826	29.4819	22.5823	0.979409	1.12284	0.442295	2.80998	0.582585	0.0661443	0.0705146	0.501162
seq_58845	ACTTGATAAAATTTCCACAGTCTCAAAGTGACTTTTCCGCTGCGGTTCACCGCCGAATTCTCTTTTATGTTCTGCACGCAGGAACGAACTCGGTACTGCGCACCCAGTGGTGCCGTTCTTGCTACTCTTTGTGTTTCCTAGTGGCTGGTGCGCCACGAGCGTTGTGTTTTTCTTTTCTCCGGAAAG	2.37054	69.1103	12.8884	0	0	0.0135652	0	0.0218909	5.15201	0.549663	2.5256
seq_58847	ACTTGATAAAATTTCCACAGTCTCAAAGTGACTTTTCCGCTGCGGTTCACCGCCGAATTCTCTTTATGTTCTGCACGCAGGAACGAACTCGGTACTGCGCACCCAGTGGTGCCGTTCTTGCTACTCTTTGTGTTTCCTAGTGGCTGGTGCGCCACGAGCGTTGTGTTTTTCTTTTCTCCGGAAAG	2.668	2.87162	22.8026	0	0	0	0	0.43387	0.163763	0.526509	0.675941
seq_58848	ACTTGATAAAATTTCCACAGTCTCAAAGTGACTTTTCCGCTGCGGTTCACCGCCGAATTCAGCGATGAATTCTGCACGCAGGAACGAACTCGGTACTGCGCACCCAGTGGTGCCGTTCTTGCTACTCTTTGTGTTTCCTAGTGGCTGGTGCGCCACGAGCGTTGTGTTTTTCTTTTCTCCGGAAAG	2.43781	12.4437	47.9185	0.00664884	0.00148223	0.027396	0.0598442	6.37932	0.901138	4.10829	1.81971
seq_58851	ACTTGATAAAATTTCCACAGTCTCAAAGTGACTTTTCCGCTGCGGTTCACCGCCGAATTCTCCGCCATTGTCTGCACGCAGGAACGAACTCGGTACTGCGCACCCAGTGGTGCCGTTCTTGCTACTCTTTGTGTTTCCTAGTGGCTGGTGCGCCACGAGCGTTGTGTTTTTCTTTTCTCCGGAAAG	2.26815	63.0799	3.74535	0	0	0.00135109	0	0.289215	21.7352	0.618688	7.45356
seq_58853	ACTTGATAAAATTTCCACAGTCTCAAAGTGACTTTTCCGCTGCGGTTCACCGCCGAATTCTCCGCCAATGTCTGCACGCAGGAACGAACTCGGTACTGCGCACCCAGTGGTGCCGTTCTTGCTACTCTTTGTGTTTCCTAGTGGCTGGTGCGCCACGAGCGTTGTGTTTTTCTTTTCTCCGGAAAG	1.89116	2.68018	21.9213	1.29652	0	0.0635979	1.00292	25.7666	1.53622	0	0.388434
seq_58854	ACTTGATAAAATTTCCACAGTCTCAAAGTGACTTTTCCGCTGCGGTTCACCGCCGAATTCTCCGCCATGGTCTGCACGCAGGAACGAACTCGGTACTGCGCACCCAGTGGTGCCGTTCTTGCTACTCTTTGTGTTTCCTAGTGGCTGGTGCGCCACGAGCGTTGTGTTTTTCTTTTCTCCGGAAAG	1.05927	64.8028	13.329	0.00127673	0.00532868	3.74298	49.3504	1.15769	0.44825	0.555576	0.291112
seq_58856	ACTTGATAAAATTTCCACAGTCTCAAAGTGACTTTTCCGCTGCGGTTCACTCTCAGCAACGTGAGCAGGGTCTGCACGCAGGAACGAACTCGGTACTGCGCACCCAGTGGTGCCGTTCTTGCTACTCTTTGTGTTTCCTAGTGGCTGGTGCGCCACGAGCGTTGTGTTTTTCTTTTCTCCGGAAAG	2.58513	4.97747	23.4635	0.0166221	0	0.787636	1.44153	1.73429	1.64358	11.4098	1.97529
seq_58861	ACTTGATAAAATTTCCACAGTCTCAAAGTGACTTTTCCGCTGCGGTTCACCGCCGAATTCTCCGCCAGGTCTGCACGCAGGAACGAACTCGGTACTGCGCACCCAGTGGTGCCGTTCTTGCTACTCTTTGTGTTTCCTAGTGGCTGGTGCGCCACGAGCGTTGTGTTTTTCTTTTCTCCGGAAAG	2.41302	3.7331	9.91416	0.0443256	0.00716411	0	0	7.00867	11.2243	10.8339	2.20697
seq_58863	ACTTGATAAAATTTCCACAGTCTCAAAGTGACTTTTCCGCTGCGGTTCACACGCCACGTGGAACGAAAGGTCTGCACGCAGGAACGAACTCGGTACTGCGCACCCAGTGGTGCCGTTCTTGCTACTCTTTGTGTTTCCTAGTGGCTGGTGCGCCACGAGCGTTGTGTTTTTCTTTTCTCCGGAAAG	2.73963	112.567	3.63519	0.000734991	0	0	0.101135	0.160488	4.66928	0.585943	13.817
seq_58865	ACTTGATAAAATTTCCACAGTCTCAAAGTGACTTTTCCGCTGCGGTTCACCTCCGCCAGCGCCGAATTCGTCTGCACGCAGGAACGAACTCGGTACTGCGCACCCAGTGGTGCCGTTCTTGCTACTCTTTGTGTTTCCTAGTGGCTGGTGCGCCACGAGCGTTGTGTTTTTCTTTTCTCCGGAAAG	2.64481	3.15878	3.63519	0.0261924	0.429847	0.0809428	0	3.26811	1.19533	1.52568	10.348
seq_58866	ACTTGATAAAATTTCCACAGTCTCAAAGTGACTTTTCCGCTGCGGTTCACCGCCGAATTCTCCGCCGTCGTCTGCACGCAGGAACGAACTCGGTACTGCGCACCCAGTGGTGCCGTTCTTGCTACTCTTTGTGTTTCCTAGTGGCTGGTGCGCCACGAGCGTTGTGTTTTTCTTTTCTCCGGAAAG	2.50302	13.018	4.18598	0.00635551	0	0	0	3.48646	9.66687	0.290354	13.0547
seq_58870	ACTTGATAAAATTTCCACAGTCTCAAAGTGACTTTTCCGCTGCGGTTCACCGCCGAATTCTCCGCTTGCGTCTGCACGCAGGAACGAACTCGGTACTGCGCACCCAGTGGTGCCGTTCTTGCTACTCTTTGTGTTTCCTAGTGGCTGGTGCGCCACGAGCGTTGTGTTTTTCTTTTCTCCGGAAAG	2.568	22.1115	2.97425	0.00374177	0	0	0	1.71455	19.8828	1.38465	27.0345
seq_58876	ACTTGATAAAATTTCCACAGTCTCAAAGTGACTTTTCCGCTGCGGTTCACCGCCGAATTCTCCGATGGCGTCTGCACGCAGGAACGAACTCGGTACTGCGCACCCAGTGGTGCCGTTCTTGCTACTCTTTGTGTTTCCTAGTGGCTGGTGCGCCACGAGCGTTGTGTTTTTCTTTTCTCCGGAAAG	1.5162	41.5427	3.96566	0.00398318	0	2.72445	47.392	1.43314	6.96812	0.593688	14.1061
seq_58877	ACTTGATAAAATTTCCACAGTCTCAAAGTGACTTTTCCGCTGCGGTCACCGCCGAATTCTCCGATGGCGTCTGCACGCAGGAACGAACTCGGTACTGCGCACCCAGTGGTGCCGTTCTTGCTACTCTTTGTGTTTCCTAGTGGCTGGTGCGCCACGAGCGTTGTGTTTTTCTTTTCTCCGGAAAG	1.09751	58.8682	3.85551	0	0	2.48435	22.218	0	0	0.00802606	1.25802
seq_58894	ACTTGATAAAATTTCCACAGTCTCAAAGTGACTTTTCCGCTGCGGTTCACCGCCGAATTCTCCGCCGCGTCTGCACGCAGGAACGAACTCGGTACTGCGCACCCAGTGGTGCCGTTCTTGCTACTCTTTGTGTTTCCTAGTGGCTGGTGCGCCACGAGCGTTGTGTTTTTCTTTTCTCCGGAAAG	1.90034	66.0472	23.3534	0	0.55657	0.0103231	4.98731	1.35551	1.8752	0.846993	3.91384
seq_58896	AAGGCCGTTAACCCATCGAAAGCACAAACGGCATTGACGCTGCGGTTCACCGCCGAATTCTCCGCCGCGTCTGCACGCAGGAACGAACTCGGTACTGCGCACCCAGTGGTGCCGTTCTTGCTACTCTTTGTGTTTCCTAGTGGCTGGTGCGCCACGAGCGTTGTGTTTTTCTTTTCTCCGGAAAG	0.792289	8.51913	2.86409	0	9.12597	5.54231	22.3867	0	0.4267	0	0.413964
seq_58901	ACTTGATAAAATTTCCACAGTCTCAAAGTGACTTTTCCGCTGCGGTTCACCGCCGAATTCTCAGCCCGCGTCTGCACGCAGGAACGAACTCGGTACTGCGCACCCAGTGGTGCCGTTCTTGCTACTCTTTGTGTTTCCTAGTGGCTGGTGCGCCACGAGCGTTGTGTTTTTCTTTTCTCCGGAAAG	2.95011	9.09345	316.152	0	0	0.00937232	0	0.146798	0.488995	12.2102	0.263877
seq_58906	AATGTTTCAATATGGAGCTCAAGATGAACACCATCAGTGGCGTGGTCTGATCTGCTTAACAGGTTGAGCGTCTGCACGCAGGAACGAACTCGGTACTGCGCACCCAGTGGTGCCGTTCTTGCTACTCTTTGTGTTTCCTAGTGGCTGGTGCGCCACGAGCGTTGTGTTTTTCTTTTCTCCGGAAAG	0.793461	29.8648	5.28755	2.08884	8.48947	0.896078	5.6876	0.977399	0	0.186683	2.46653
seq_58911	ACTTGATAAAATTTCCACAGTCTCAAAGTGACTTTTCCGCTGCGGTTCACCGCCGAATTCTCCGTGAGCGTCTGCACGCAGGAACGAACTCGGTACTGCGCACCCAGTGGTGCCGTTCTTGCTACTCTTTGTGTTTCCTAGTGGCTGGTGCGCCACGAGCGTTGTGTTTTTCTTTTCTCCGGAAAG	2.70932	67.0044	8.48212	0	0	0	0	0.00398452	1.2487	0.057822	2.99892
seq_58916	AATGTGGTTAGTCCAGAAGGAGGGGAGGAGAAAGAACGGTGAATACGAATATAAAGAAGAAGAGTGAGCGTCTGCACGCAGGAACGAACTCGGTACTGCGCACCCAGTGGTGCCGTTCTTGCTACTCTTTGTGTTTCCTAGTGGCTGGTGCGCCACGAGCGTTGTGTTTTTCTTTTCTCCGGAAAG	0.912865	16.4639	7.05007	5.81426	7.74731	1.09226	2.93071	2.10809	0.414106	2.50819	1.94163
seq_58917	AATGTCATACCTCAGCTTGAGCAGCAACCTTGAAATTGAGAGTTTGTCCGATAGGTTATGGCAGTGAGCGTCTGCACGCAGGAACGAACTCGGTACTGCGCACCCAGTGGTGCCGTTCTTGCTACTCTTTGTGTTTCCTAGTGGCTGGTGCGCCACGAGCGTTGTGTTTTTCTTTTCTCCGGAAAG	1.03831	15.3153	43.0715	6.98502	2.68627	3.60044	0.186079	2.06863	0.0173396	3.41203	0.758244
seq_58923	ACTTGATAAAATTTCCACAGTCTCAAAGTGACTTTTCCGCTGCGGTTCACCGCCGAATTCTCCATGAGCGTCTGCACGCAGGAACGAACTCGGTACTGCGCACCCAGTGGTGCCGTTCTTGCTACTCTTTGTGTTTCCTAGTGGCTGGTGCGCCACGAGCGTTGTGTTTTTCTTTTCTCCGGAAAG	1.64581	11.1993	9.804	2.36403	0.00724461	0	0	0.0635707	0.360111	2.32035	0.450751
seq_58929	AATGAGCAATACAACGCAAAGCAACACGACCCAAAGCAATACAACGCAAAGCAACACGACCCAATGAGCGTCTGCACGCAGGAACGAACTCGGTACTGCGCACCCAGTGGTGCCGTTCTTGCTACTCTTTGTGTTTCCTAGTGGCTGGTGCGCCACGAGCGTTGTGTTTTTCTTTTCTCCGGAAAG	1.34986	55.9008	2.86409	0.818468	16.64	0.035066	20.6923	0.181487	1.30381	0.327941	17.7628
seq_58930	ACTTGATAAAATTTCCACAGTCTCAAAGTGACTTTTCCGCTGCGGTTCACCGCCGACAAAATGGCGAGCGTCTGCACGCAGGAACGAACTCGGTACTGCGCACCCAGTGGTGCCGTTCTTGCTACTCTTTGTGTTTCCTAGTGGCTGGTGCGCCACGAGCGTTGTGTTTTTCTTTTCTCCGGAAAG	1.9854	3.82882	4.84692	0.432175	0.498231	1.40233	7.56998	0	4.53854	10.2916	0.177902
seq_58933	ACTTGATAAAATTCCACAGTCCAAAACGGCGTTTTCCGCTGCGGTTCACCGCCGACAAATACGCGAGCGTCTGCACGCAGGAACGAACTCGGTACTGCGCACCCAGTGGTGCCGTTCTTGCTACTCTTTGTGTTTCCTAGTGGCTGGTGCGCCACGAGCGTTGTGTTTTTCTTTTCTCCGGAAAG	2.01166	12.4437	2.97425	0	0.191043	0.020547	0	5.893	11.7334	0.0379694	0.579828
seq_58941	ACTTGATAAAATTTCCACAGTCTCAAAGTGACTTTTCCGCTGCGGTTCACCGCCGTGGAACCCCTCAGCGTCTGCACGCAGGAACGAACTCGGTACTGCGCACCCAGTGGTGCCGTTCTTGCTACTCTTTGTGTTTCCTAGTGGCTGGTGCGCCACGAGCGTTGTGTTTTTCTTTTCTCCGGAAAG	2.32861	53.3164	3.41488	0	0.166392	0	0	1.44716	21.5323	0.019496	11.8046
seq_58942	ACTTGATAAAATTTCCACAGTCTCAAAGTGACTTTTCCGCTGCGGTTCACCGCCGAATTCTCGATCAGCGTCTGCACGCAGGAACGAACTCGGTACTGCGCACCCAGTGGTGCCGTTCTTGCTACTCTTTGTGTTTCCTAGTGGCTGGTGCGCCACGAGCGTTGTGTTTTTCTTTTCTCCGGAAAG	2.47391	29.2905	157.635	0	0	0	0	1.37028	0.159793	1.29692	0.0813674
seq_58948	ACTTGATAAAATTTCCACAGTCTCAAAGTGACTTTTCCGCTGCGGTTCACCGCCGCAAAATGGCGCAGCGTCTGCACGCAGGAACGAACTCGGTACTGCGCACCCAGTGGTGCCGTTCTTGCTACTCTTTGTGTTTCCTAGTGGCTGGTGCGCCACGAGCGTTGTGTTTTTCTTTTCTCCGGAAAG	1.31691	46.8074	3.30472	0	0	0.533494	14.3066	0.0741496	5.05402	0.680344	0.0326153
seq_58949	ACTTGATAAAATTTCCACAGTCTCAAAGTGACTTTTCCGCAGCGATGAATCGCCGAATTCTCCGCAGCGTCTGCACGCAGGAACGAACTCGGTACTGCGCACCCAGTGGTGCCGTTCTTGCTACTCTTTGTGTTTCCTAGTGGCTGGTGCGCCACGAGCGTTGTGTTTTTCTTTTCTCCGGAAAG	1.04772	5.64751	93.9642	0	0	9.80917	0.0829476	0	0.0686433	0.0167323	0.191562
seq_58957	ACTTGATAAAATTTCCACAGTCTCAAAGTGACTTTTCCGCTGCGGTTCACCGCCGAATTCTCTAGCAGCGTCTGCACGCAGGAACGAACTCGGTACTGCGCACCCAGTGGTGCCGTTCTTGCTACTCTTTGTGTTTCCTAGTGGCTGGTGCGCCACGAGCGTTGTGTTTTTCTTTTCTCCGGAAAG	2.03436	2.58446	2.97425	0	0	0	0	1.72171	32.1184	0.914079	0.289914
seq_58961	ACTTGATAAAATTTCCACAGTCTCAAAGTGACTTTTCCGCTGCGGTTCACCGCCGAATTCTCCAGCGTCTGCACGCAGGAACGAACTCGGTACTGCGCACCCAGTGGTGCCGTTCTTGCTACTCTTTGTGTTTCCTAGTGGCTGGTGCGCCACGAGCGTTGTGTTTTTCTTTTCTCCGGAAAG	2.635	61.0697	10.1345	0	0	0	0	0.587269	4.4752	1.83051	6.97684
seq_58965	ACTTGATAAAATTTCCACAGTCTCAAAGTGACTTTTCCGCTGCGGTTCACCGCCGAATTCTATGCCAGCGTCTGCACGCAGGAACGAACTCGGTACTGCGCACCCAGTGGTGCCGTTCTTGCTACTCTTTGTGTTTCCTAGTGGCTGGTGCGCCACGAGCGTTGTGTTTTTCTTTTCTCCGGAAAG	2.70817	60.6868	3.41488	0	0	0.0393224	0	0.944386	5.72604	1.07752	15.3397
seq_58967	ACTTGATAAAATTTCCACAGTCTCAAAGTGACTTTTCCGCTGCGGTTCACCGCAGCGATGAATGCCAGCGTCTGCACGCAGGAACGAACTCGGTACTGCGCACCCAGTGGTGCCGTTCTTGCTACTCTTTGTGTTTCCTAGTGGCTGGTGCGCCACGAGCGTTGTGTTTTTCTTTTCTCCGGAAAG	2.3691	107.686	5.50787	0	0	0	0	0.261975	3.47618	0.15181	2.0352
seq_58979	GCTCATTTTTGAAAAATACGCGTGGTCAAAATCTTGTCATACGCGTATTGGATTGTGTCGCCAGCGTCTGCACGCAGGAACGAACTCGGTACTGCGCACCCAGTGGTGCCGTTCTTGCTACTCTTTGTGTTTCCTAGTGGCTGGTGCGCCACGAGCGTTGTGTTTTTCTTTTCTCCGGAAAG	2.52069	3.92454	3.41488	0	0	0	0	6.62143	6.02427	4.64709	9.09021
seq_58989	ACTTGATAAAATTTCCACAGTCTCAAAGTGACTTTTCCGCTGCGGTTCACCGCCGAATTATGCGCCAGCGTCTGCACGCAGGAACGAACTCGGTACTGCGCACCCAGTGGTGCCGTTCTTGCTACTCTTTGTGTTTCCTAGTGGCTGGTGCGCCACGAGCGTTGTGTTTTTCTTTTCTCCGGAAAG	2.52708	54.3693	53.9771	0	0	0.00783777	0	1.58609	1.20879	1.41302	1.72728
seq_58990	ACTTGATAAAATTTCCACAGTCTCAAAGTGACTTTTCCGCTGCGGTTCACCGCCCAAAATGGCGCCAGCGTCTGCACGCAGGAACGAACTCGGTACTGCGCACCCAGTGGTGCCGTTCTTGCTACTCTTTGTGTTTCCTAGTGGCTGGTGCGCCACGAGCGTTGTGTTTTTCTTTTCTCCGGAAAG	1.21033	2.87162	5.06724	4.81154	3.96674	23.0606	0.0145107	13.7909	3.14872	0.493603	0.680668
seq_58999	ACTTGATAAAATTTCCACAGTCTCAAAGCTTTTCCGCTGCGGTTCACCGCCGAATTTCCGCCAGCGTCTGCACGCAGGAACGAACTCGGTACTGCGCACCCAGTGGTGCCGTTCTTGCTACTCTTTGTGTTTCCTAGTGGCTGGTGCGCCACGAGCGTTGTGTTTTTCTTTTCTCCGGAAAG	2.00777	9.47634	8.81259	0	0	0	0	4.72374	0.947629	0.0199435	0.0244615
seq_59001	ACTTGATAAAATTTCCACAGTCTCAAAGTGACTTTTCCGCTGCGGTTCACCGCCGAATTTCCGCCAGCGTCTGCACGCAGGAACGAACTCGGTACTGCGCACCCAGTGGTGCCGTTCTTGCTACTCTTTGTGTTTCCTAGTGGCTGGTGCGCCACGAGCGTTGTGTTTTTCTTTTCTCCGGAAAG	2.42829	3.15878	6.38913	0	0	0.134905	0.023017	22.0034	15.483	22.1672	6.30938
seq_59006	ACTTGATAAAATTTCCACAGTCTCAAAGTGACTTTTCCGCTGCGGTTCACCGCCGAATGTTCCGCCAGCGTCTGCACGCAGGAACGAACTCGGTACTGCGCACCCAGTGGTGCCGTTCTTGCTACTCTTTGTGTTTCCTAGTGGCTGGTGCGCCACGAGCGTTGTGTTTTTCTTTTCTCCGGAAAG	2.16501	13.3052	161.711	0	0	0.0320277	0	2.50155	0.48619	0.269883	0.365256
seq_59009	ACTTGATAAAATTTCCACAGTCTCAAAGTGACTTTTCCGCTGCGGTTCACGTAATTTTCTTCCGCCAGCGTCTGCACGCAGGAACGAACTCGGTACTGCGCACCCAGTGGTGCCGTTCTTGCTACTCTTTGTGTTTCCTAGTGGCTGGTGCGCCACGAGCGTTGTGTTTTTCTTTTCTCCGGAAAG	2.64412	4.97747	10.5751	0	0	0	0.0208592	0.536378	0.879575	0.151878	2.5073
seq_59010	ACTTGATAAAATTTCCACAGTCTCAAAGTGACTCATCTGATCTCTCGACATGTCGACTCTTCCGCCAGCGTCTGCACGCAGGAACGAACTCGGTACTGCGCACCCAGTGGTGCCGTTCTTGCTACTCTTTGTGTTTCCTAGTGGCTGGTGCGCCACGAGCGTTGTGTTTTTCTTTTCTCCGGAAAG	1.02685	56.2837	3.63519	0	1.83662	1.76863	53.0556	0.230849	0.971209	0.278701	0.830208
seq_59011	ATAATATGTTCGACAACTTTCCTAAGTGCACGAAGCTCGGGTTCGAGTAAACTGCTTCCGCCAGCGTCTGCACGCAGGAACGAACTCGGTACTGCGCACCCAGTGGTGCCGTTCTTGCTACTCTTTGTGTTTCCTAGTGGCTGGTGCGCCACGAGCGTTGTGTTTTTCTTTTCTCCGGAAAG	2.4809	4.11598	308.11	0.301517	0.0610883	2.04992	0.331718	0	0.0118994	8.4716	0.0668165
seq_59012	ATAATAATGTTCGACAACTTTCCATAAGTGCACGAAGCTCGGGTTCGAGTAAACTGCTTCCGCCAGCGTCTGCACGCAGGAACGAACTCGGTACTGCGCACCCAGTGGTGCCGTTCTTGCTACTCTTTGTGTTTCCTAGTGGCTGGTGCGCCACGAGCGTTGTGTTTTTCTTTTCTCCGGAAAG	1.48296	3.44594	18.6166	7.53905	0.0495977	11.8469	1.14145	9.86538	1.18163	5.70385	2.08429
seq_59016	ACTTGATAAAATTTCCACAGTCTCAAAGTGACTTTTCCGCTGCGGTTCACCGCCGAACATTCCGCCAGCGTCTGCACGCAGGAACGAACTCGGTACTGCGCACCCAGTGGTGCCGTTCTTGCTACTCTTTGTGTTTCCTAGTGGCTGGTGCGCCACGAGCGTTGTGTTTTTCTTTTCTCCGGAAAG	2.24615	53.795	39.7668	0.178407	0	0.00792145	0	0.129036	1.14391	0.128231	0.832097
seq_59021	ACTTGATAAAATTTCCACAGTCTCAAAGTGACTTTTCCGCTGCGGTTCACCGCCGAAATGTCCGCCAGCGTCTGCACGCAGGAACGAACTCGGTACTGCGCACCCAGTGGTGCCGTTCTTGCTACTCTTTGTGTTTCCTAGTGGCTGGTGCGCCACGAGCGTTGTGTTTTTCTTTTCTCCGGAAAG	2.06569	13.2094	274.072	0.0250536	0.00285067	1.40008	0.000268285	5.61875	0.201154	1.95295	0.115229
seq_59024	ACTTGATAAAATTTCCACAGTCTCAAAGTGACTTTTCCGCTGCGGTTCACGCTGCGCTCGTCCGCCAGCGTCTGCACGCAGGAACGAACTCGGTACTGCGCACCCAGTGGTGCCGTTCTTGCTACTCTTTGTGTTTCCTAGTGGCTGGTGCGCCACGAGCGTTGTGTTTTTCTTTTCTCCGGAAAG	2.06457	10.7207	89.9986	0	0.037092	0.0238492	0	8.78255	1.5254	0.493603	0.326952
seq_59035	ACTTGATAAAATTTCCACAGTTCGTTGGCAACCTGTTCCCTCGCGAGCGAACTCAATTTCTCCGCCAGCGTCTGCACGCAGGAACGAACTCGGTACTGCGCACCCAGTGGTGCCGTTCTTGCTACTCTTTGTGTTTCCTAGTGGCTGGTGCGCCACGAGCGTTGTGTTTTTCTTTTCTCCGGAAAG	2.00899	58.0067	12.3376	0	0.149679	0.0984403	0.208592	0.270018	13.3505	0.0407263	0.6989
seq_59036	ACTTGATAAAATTTCCACAGTCTCAAAGTGACTTTTCCGCTGCGGTTCACTTTTATGTTCTCCGCCAGCGTCTGCACGCAGGAACGAACTCGGTACTGCGCACCCAGTGGTGCCGTTCTTGCTACTCTTTGTGTTTCCTAGTGGCTGGTGCGCCACGAGCGTTGTGTTTTTCTTTTCTCCGGAAAG	2.06845	5.93468	5.50787	0	0	0	0	16.57	27.6615	0.334376	2.91581
seq_59037	ATTGATAAAATTTCCACAGTCTCAAAGTGACTTTTCCGCTGCGGTTCACCGCCATGTTCTCCGCCAGCGTCTGCACGCAGGAACGAACTCGGTACTGCGCACCCAGTGGTGCCGTTCTTGCTACTCTTTGTGTTTCCTAGTGGCTGGTGCGCCACGAGCGTTGTGTTTTTCTTTTCTCCGGAAAG	2.65867	5.36035	3.30472	0	0	0.333889	1.46849	0.249033	1.76685	1.65709	10.9914
seq_59038	ACTTGATAAAATTTCCACAGTCTCAAAGTGACTTTTCCGCTGCGGTTCAAAATGGCGTTCTCCGCCAGCGTCTGCACGCAGGAACGAACTCGGTACTGCGCACCCAGTGGTGCCGTTCTTGCTACTCTTTGTGTTTCCTAGTGGCTGGTGCGCCACGAGCGTTGTGTTTTTCTTTTCTCCGGAAAG	0.924027	89.1159	9.0329	1.10945	8.9796	0.937232	11.4695	0.0119835	4.93075	0.0190867	1.45576
seq_59043	ACTTGATAAAATTTCCACAGTCTCAAAGTGACTTTTCCGCTGCGGTTTTTTATGTTCTTCTCCGCCAGCGTCTGCACGCAGGAACGAACTCGGTACTGCGCACCCAGTGGTGCCGTTCTTGCTACTCTTTGTGTTTCCTAGTGGCTGGTGCGCCACGAGCGTTGTGTTTTTCTTTTCTCCGGAAAG	2.02712	10.7207	7.38054	0	0	0	0	2.68125	7.59851	0.052886	0.233662
seq_59047	ACTTGATAAAATTTCCACAGTCTCAAAGTGACTTTTCCGCTGCGGTAGCGATGAATATTCTCCGCCAGCGTCTGCACGCAGGAACGAACTCGGTACTGCGCACCCAGTGGTGCCGTTCTTGCTACTCTTTGTGTTTCCTAGTGGCTGGTGCGCCACGAGCGTTGTGTTTTTCTTTTCTCCGGAAAG	2.56818	5.45607	11.5665	0	0.0675473	0	0	14.9082	11.2938	30.638	4.23999
seq_59049	ACTTGATAAAATTTCCACAGTCTCAAAGTGACTTTTCCGCTGCGGTTCACCGCCTGATTCTCCGCCAGCGTCTGCACGCAGGAACGAACTCGGTACTGCGCACCCAGTGGTGCCGTTCTTGCTACTCTTTGTGTTTCCTAGTGGCTGGTGCGCCACGAGCGTTGTGTTTTTCTTTTCTCCGGAAAG	2.36668	45.4673	16.4134	0	0	0.00187446	0	3.38223	7.52436	0.756511	5.56212
seq_59050	ACTTGATAAAATTTCCACAGTCTCAAAGTGACTTTTCCGCTGCGGTCAAAATGGCGATTCTCCGCCAGCGTCTGCACGCAGGAACGAACTCGGTACTGCGCACCCAGTGGTGCCGTTCTTGCTACTCTTTGTGTTTCCTAGTGGCTGGTGCGCCACGAGCGTTGTGTTTTTCTTTTCTCCGGAAAG	0.383979	94.5719	2.97425	0.527533	6.28054	0.00270355	0.741659	0.0743401	0.0684827	0.0109911	0.724785
seq_59063	ACTTGATAAAATTTCCACAGTCTCAAAGTGACTTTTCCGCTGCGGTTCACCGCCGATTCTCCGCCAGCGTCTGCACGCAGGAACGAACTCGGTACTGCGCACCCAGTGGTGCCGTTCTTGCTACTCTTTGTGTTTCCTAGTGGCTGGTGCGCCACGAGCGTTGTGTTTTTCTTTTCTCCGGAAAG	2.05916	46.4245	315.381	0.74138	0.0405374	1.99737	0.00116572	1.42046	0.692123	3.53155	0.562537
seq_59075	ACTTGATAAAATTTCCACAGTGCCACGCTTCAAACGGTCGCCCGTTCTTTCTGAAGATTCTCCGCCAGCGTCTGCACGCAGGAACGAACTCGGTACTGCGCACCCAGTGGTGCCGTTCTTGCTACTCTTTGTGTTTCCTAGTGGCTGGTGCGCCACGAGCGTTGTGTTTTTCTTTTCTCCGGAAAG	2.01027	44.5101	5.9485	0	0	0.00191478	0	0.0859742	11.4252	0.0127381	0.108718
seq_59079	ACTTGATAAAATTTCCACAGTCTCAAAGTGACTTTTCCGCTGCGGTTCACCGCAGCATTCTCCGCCAGCGTCTGCACGCAGGAACGAACTCGGTACTGCGCACCCAGTGGTGCCGTTCTTGCTACTCTTTGTGTTTCCTAGTGGCTGGTGCGCCACGAGCGTTGTGTTTTTCTTTTCTCCGGAAAG	2.00519	8.99773	58.0529	0	0	0	0	0.316501	2.17299	0	0.0129966
seq_59081	ACTTGATAAAATTTCCACAGTATGTCTTGTCTCCACCAGCGAGAAATGGGATGGTAATTCTCCGCCAGCGTCTGCACGCAGGAACGAACTCGGTACTGCGCACCCAGTGGTGCCGTTCTTGCTACTCTTTGTGTTTCCTAGTGGCTGGTGCGCCACGAGCGTTGTGTTTTTCTTTTCTCCGGAAAG	2.04159	53.6035	6.60944	0	1.07462	0.141505	0.611869	0.929721	16.1482	0.440717	3.4083
seq_59085	ACTTGATAAAATTTCCACAGTCTCAAAGTGACTTTTCCGCTGCGGAGCGATGAATAATTCTCCGCCAGCGTCTGCACGCAGGAACGAACTCGGTACTGCGCACCCAGTGGTGCCGTTCTTGCTACTCTTTGTGTTTCCTAGTGGCTGGTGCGCCACGAGCGTTGTGTTTTTCTTTTCTCCGGAAAG	2.00363	16.2725	25.1159	0	0	0	0	2.70713	2.00582	0	0.017166
seq_59086	ACTTGATAAAATTTCCACAGTCTCAAAGTATGGTAACTGCTCGAAATATGCATTGAATTCTCCGCCAGCGTCTGCACGCAGGAACGAACTCGGTACTGCGCACCCAGTGGTGCCGTTCTTGCTACTCTTTGTGTTTCCTAGTGGCTGGTGCGCCACGAGCGTTGTGTTTTTCTTTTCTCCGGAAAG	2.23559	46.9988	8.48212	0	0	0	0	0.00757411	3.36188	0.542862	0.495583
seq_59088	ACTTGATAAAATTTCCACAGTCTCAAAGTGACTTTTCCGCTGCGGTTCACCGCTGAATTCTCCGCCAGCGTCTGCACGCAGGAACGAACTCGGTACTGCGCACCCAGTGGTGCCGTTCTTGCTACTCTTTGTGTTTCCTAGTGGCTGGTGCGCCACGAGCGTTGTGTTTTTCTTTTCTCCGGAAAG	1.60205	6.9876	10.4649	3.50476	0.0475094	0.0609843	0.927464	7.31041	1.46625	0	1.99812
seq_59095	ACTTGATAAAATTTCCACAGTCTCAAAGTGACTTTTCCGCTGCGGTTCACCGATGAATTCTCCGCCAGCGTCTGCACGCAGGAACGAACTCGGTACTGCGCACCCAGTGGTGCCGTTCTTGCTACTCTTTGTGTTTCCTAGTGGCTGGTGCGCCACGAGCGTTGTGTTTTTCTTTTCTCCGGAAAG	2.46151	6.41328	8.37196	0	0	0	0	7.59041	15.7168	15.2501	4.72493
seq_59097	ACTTGATAAAATTTCCACAGTCTCAAAGTGACTTTTCCGCTGCGAGCGATGAATGAATTCTCCGCCAGCGTCTGCACGCAGGAACGAACTCGGTACTGCGCACCCAGTGGTGCCGTTCTTGCTACTCTTTGTGTTTCCTAGTGGCTGGTGCGCCACGAGCGTTGTGTTTTTCTTTTCTCCGGAAAG	2.06551	8.90201	9.0329	0	1.16373	0	0	0.689793	9.86903	0.615676	2.69673
seq_59098	ACTTGATAAAATTTCCACAGTCTCAAAGTGACTTTTCCGCTGCGGTTCACCATGGAATTCTCCGCCAGCGTCTGCACGCAGGAACGAACTCGGTACTGCGCACCCAGTGGTGCCGTTCTTGCTACTCTTTGTGTTTCCTAGTGGCTGGTGCGCCACGAGCGTTGTGTTTTTCTTTTCTCCGGAAAG	1.80757	2.96734	3.19456	3.90351	8.75998	14.2747	0.644476	0.479856	11.9018	10.6682	16.6338
seq_59102	ACTTGATAAAATTTCCACAGTCTCAAAGTGACTTTTCCGCTGCGGTTCACCTAGGAATTCTCCGCCAGCGTCTGCACGCAGGAACGAACTCGGTACTGCGCACCCAGTGGTGCCGTTCTTGCTACTCTTTGTGTTTCCTAGTGGCTGGTGCGCCACGAGCGTTGTGTTTTTCTTTTCTCCGGAAAG	2.31309	4.30743	3.74535	0	0	0	0	2.89247	13.5958	0.263255	7.25211
seq_59107	ACTTGATAAAATTTCCACAGTCTCAAAGTGACTTTTCCGCTGCAGCGATGAATCGAATTCTCCGCCAGCGTCTGCACGCAGGAACGAACTCGGTACTGCGCACCCAGTGGTGCCGTTCTTGCTACTCTTTGTGTTTCCTAGTGGCTGGTGCGCCACGAGCGTTGTGTTTTTCTTTTCTCCGGAAAG	1.2031	12.1565	5.28755	0.0068059	0	18.3332	26.6997	1.06881	5.70119	0.155465	1.93653
seq_59109	ACTTGATAAAATTTCACAGTCTCAAAGTGACTTTTCCGCTGCGGTTCACATGCGAATTCTCCGCCAGCGTCTGCACGCAGGAACGAACTCGGTACTGCGCACCCAGTGGTGCCGTTCTTGCTACTCTTTGTGTTTCCTAGTGGCTGGTGCGCCACGAGCGTTGTGTTTTTCTTTTCTCCGGAAAG	2.01344	2.39301	5.39771	0	0	0	0	28.747	12.1885	0.118465	0.439308
seq_59110	ACTTATAAAATTTCCACAGTCTCAAAGTGACTTTTCCGCTGCGGTTCACATGCGAATTCTCCGCCAGCGTCTGCACGCAGGAACGAACTCGGTACTGCGCACCCAGTGGTGCCGTTCTTGCTACTCTTTGTGTTTCCTAGTGGCTGGTGCGCCACGAGCGTTGTGTTTTTCTTTTCTCCGGAAAG	1.86397	15.8896	12.0072	0	1.0411	0	0	2.37471	3.19481	0	1.0413
seq_59112	ACTTGATAAAATTTCCACAGTCTCAAAGTGACTTTTCCGCTGCCAAAATGGCGCGAATTCTCCGCCAGCGTCTGCACGCAGGAACGAACTCGGTACTGCGCACCCAGTGGTGCCGTTCTTGCTACTCTTTGTGTTTCCTAGTGGCTGGTGCGCCACGAGCGTTGTGTTTTTCTTTTCTCCGGAAAG	0.834059	70.5461	17.515	0.0175919	1.89781	0.00483241	0.188913	0.248514	0.244212	0.192887	0.264615
seq_59116	ACTTGATAAAATTTCCACAGTGTCTCAAAGACTTTTCCGCTGCGGTTCACCGCGAATTCTCCGCCAGCGTCTGCACGCAGGAACGAACTCGGTACTGCGCACCCAGTGGTGCCGTTCTTGCTACTCTTTGTGTTTCCTAGTGGCTGGTGCGCCACGAGCGTTGTGTTTTTCTTTTCTCCGGAAAG	2.47386	2.48873	4.51645	0	0	0	0	17.7005	19.272	28.2872	5.01162
seq_59118	ACTTGATAAAATTTCCACAGTCTCAAAGTGACTTTTCCGCTGCGGTTCCCACGCGAATTCTCCGCCAGCGTCTGCACGCAGGAACGAACTCGGTACTGCGCACCCAGTGGTGCCGTTCTTGCTACTCTTTGTGTTTCCTAGTGGCTGGTGCGCCACGAGCGTTGTGTTTTTCTTTTCTCCGGAAAG	2.88486	11.1993	19.9385	0	0	0	0	0	0.646991	3.15568	1.81637
seq_59120	ACTTGATAAATTTCCACAGTCTCAAAGTGACTTTTCCGCTGCGGTCACTAGCGAATTCTCCGCCAGCGTCTGCACGCAGGAACGAACTCGGTACTGCGCACCCAGTGGTGCCGTTCTTGCTACTCTTTGTGTTTCCTAGTGGCTGGTGCGCCACGAGCGTTGTGTTTTTCTTTTCTCCGGAAAG	2.01907	5.07319	107.844	0	0	0	0	7.98157	0.297155	0	0.160911
seq_59121	ACTTGATAAAATTTCCACAGTCTCAAAGTGACTTTTCCGCTGCTTTTATGTTCCGAATTCTCCGCCAGCGTCTGCACGCAGGAACGAACTCGGTACTGCGCACCCAGTGGTGCCGTTCTTGCTACTCTTTGTGTTTCCTAGTGGCTGGTGCGCCACGAGCGTTGTGTTTTTCTTTTCTCCGGAAAG	2.41066	48.9132	4.62661	0	0	0.0121969	0.381425	0.911527	15.4967	1.75224	10.6233
seq_59128	ACTTGATAAAATTTCCACAGTCTCAAAGTGACTTTTCCGCTAGCGATGAATGCCGAATTCTCCGCCAGCGTCTGCACGCAGGAACGAACTCGGTACTGCGCACCCAGTGGTGCCGTTCTTGCTACTCTTTGTGTTTCCTAGTGGCTGGTGCGCCACGAGCGTTGTGTTTTTCTTTTCTCCGGAAAG	2.37599	72.6519	33.9285	0	0	0.00821159	0	0.573267	0.236132	0.305656	0.200139
seq_59130	ACTTGATAAAATTTCCACAGTCTCAAAGTGACTTTTCCGCTGCGGTTCAATGCCGAATTCTCCGCCAGCGTCTGCACGCAGGAACGAACTCGGTACTGCGCACCCAGTGGTGCCGTTCTTGCTACTCTTTGTGTTTCCTAGTGGCTGGTGCGCCACGAGCGTTGTGTTTTTCTTTTCTCCGGAAAG	1.97898	4.02026	14.1001	6.72958	0.0805962	0	0	13.5916	12.8806	9.87205	2.78249
seq_59131	ACTTGATAAAATTTCCACAGTCTCAAAGTGACTTTTCCGCTGCGGTTCATGGCCGAATTCTCCGCCAGCGTCTGCACGCAGGAACGAACTCGGTACTGCGCACCCAGTGGTGCCGTTCTTGCTACTCTTTGTGTTTCCTAGTGGCTGGTGCGCCACGAGCGTTGTGTTTTTCTTTTCTCCGGAAAG	2.21211	65.6643	21.5908	0	0	0	0.00340558	0.253437	4.26095	0.0374159	1.18314
seq_59136	ACTTGATAAAATTTCCACAGTCTCAAAGTGACTTTTCCGCGGACTAACTTCGCCGAATTCTCCGCCAGCGTCTGCACGCAGGAACGAACTCGGTACTGCGCACCCAGTGGTGCCGTTCTTGCTACTCTTTGTGTTTCCTAGTGGCTGGTGCGCCACGAGCGTTGTGTTTTTCTTTTCTCCGGAAAG	2.19269	42.0213	14.5408	0.852536	0.0781539	2.32632	0.950672	0.991138	4.88406	0.350806	8.42068
seq_59137	ACTTGATAAAATTTCCACAGTCTCAAAGTGACTTTTCCGCTGCGGTTGTCGCCGAATTCTCCGCCAGCGTCTGCACGCAGGAACGAACTCGGTACTGCGCACCCAGTGGTGCCGTTCTTGCTACTCTTTGTGTTTCCTAGTGGCTGGTGCGCCACGAGCGTTGTGTTTTTCTTTTCTCCGGAAAG	2.13689	4.78603	3.19456	0	0.0222334	0	0	0.79956	1.10517	0.0197441	0.3374
seq_59146	ACTTGATAAAATTTCCACAGTCTCAAAGTGACTTTTCCGCAGCGATGAATCGCCGAATTCTCCGCCAGCGTCTGCACGCAGGAACGAACTCGGTACTGCGCACCCAGTGGTGCCGTTCTTGCTACTCTTTGTGTTTCCTAGTGGCTGGTGCGCCACGAGCGTTGTGTTTTTCTTTTCTCCGGAAAG	1.17235	13.4966	16.8541	0	0	8.20278	12.3508	1.688	0.00402839	0.315065	0.856952
seq_59148	ACTTGATAAAATTTCCACAGTCTCAAAGTGACTTTTCCGCTGCGGTTTTGCGCCGAATTCTCCGCCAGCGTCTGCACGCAGGAACGAACTCGGTACTGCGCACCCAGTGGTGCCGTTCTTGCTACTCTTTGTGTTTCCTAGTGGCTGGTGCGCCACGAGCGTTGTGTTTTTCTTTTCTCCGGAAAG	2.58232	77.6294	3.19456	0	0	0	0.023017	0	3.71932	1.25744	4.01506
seq_59149	ACTTGATAAAATTTCCACAGTCTCAAAGTGACTTTTCCGCTGCGGTTTGCGCCGAATTCTCCGCCAGCGTCTGCACGCAGGAACGAACTCGGTACTGCGCACCCAGTGGTGCCGTTCTTGCTACTCTTTGTGTTTCCTAGTGGCTGGTGCGCCACGAGCGTTGTGTTTTTCTTTTCTCCGGAAAG	2.5161	19.4313	14.8712	0	0	0	0	0.783164	2.99954	1.46865	2.56574
seq_59150	ACTTGATAAAATTTCCACAGTCTCAAAGTGACTTTTCCGCACGTTCATTGCGCCGAATTCTCCGCCAGCGTCTGCACGCAGGAACGAACTCGGTACTGCGCACCCAGTGGTGCCGTTCTTGCTACTCTTTGTGTTTCCTAGTGGCTGGTGCGCCACGAGCGTTGTGTTTTTCTTTTCTCCGGAAAG	2.59658	81.4582	7.27039	0	0	0	0	0.0666428	7.54555	0.404858	10.852
seq_59151	ACTTGATAAAATTTCCACAGTCTCAAAGTGACTTTTCCGCTGCGGTTATGCGCCGAATTCTCCGCCAGCGTCTGCACGCAGGAACGAACTCGGTACTGCGCACCCAGTGGTGCCGTTCTTGCTACTCTTTGTGTTTCCTAGTGGCTGGTGCGCCACGAGCGTTGTGTTTTTCTTTTCTCCGGAAAG	2.37621	32.3536	20.269	0	0.00350418	0.371427	0.00362768	1.20754	6.00936	1.16245	4.03083
seq_59155	ACTTGATAAAATTTCCACAGTCTCAAAGTGACTTTTCCGCCAAAATGGCGCGCCGAATTCTCCGCCAGCGTCTGCACGCAGGAACGAACTCGGTACTGCGCACCCAGTGGTGCCGTTCTTGCTACTCTTTGTGTTTCCTAGTGGCTGGTGCGCCACGAGCGTTGTGTTTTTCTTTTCTCCGGAAAG	0.946036	10.2421	10.4649	5.11339	3.48176	2.72936	0.632362	0.738564	1.04454	0.0922622	2.86328
seq_59158	TGGCTTGGGCTGGCGGCTTCACATAATATTTGGTTGCTACTTATGAGACGCGCCGAATTCTCCGCCAGCGTCTGCACGCAGGAACGAACTCGGTACTGCGCACCCAGTGGTGCCGTTCTTGCTACTCTTTGTGTTTCCTAGTGGCTGGTGCGCCACGAGCGTTGTGTTTTTCTTTTCTCCGGAAAG	1.40288	81.5539	3.30472	0	0.0214923	1.33451	46.502	1.32474	16.3126	0.534157	4.95753
seq_59163	ACTTGATAAAATTTCCACAGTCTCAAAGTGCTGTAGCAGCAGACACGTAGCGCCGAATTCTCCGCCAGCGTCTGCACGCAGGAACGAACTCGGTACTGCGCACCCAGTGGTGCCGTTCTTGCTACTCTTTGTGTTTCCTAGTGGCTGGTGCGCCACGAGCGTTGTGTTTTTCTTTTCTCCGGAAAG	1.55837	6.60472	18.0658	0.0125268	0.684085	9.2005	3.9724	9.53975	5.68239	0.0286146	1.16341
seq_59165	GGGAAATGACTCGACTGGGTGCGATACTAACGTATGGTTTATGTATTCAGCGCCGAATTCTCCGCCAGCGTCTGCACGCAGGAACGAACTCGGTACTGCGCACCCAGTGGTGCCGTTCTTGCTACTCTTTGTGTTTCCTAGTGGCTGGTGCGCCACGAGCGTTGTGTTTTTCTTTTCTCCGGAAAG	1.7688	13.2094	27.4292	0.0062634	0.398773	4.07119	1.36715	1.87292	1.25744	2.96162	0.428322
seq_59166	ACTTGATAAAATTTCCACAGTCTCAAAGTGACGCCTCGGCACTTGTTTTCCGCCGAATTCTCCGCCAGCGTCTGCACGCAGGAACGAACTCGGTACTGCGCACCCAGTGGTGCCGTTCTTGCTACTCTTTGTGTTTCCTAGTGGCTGGTGCGCCACGAGCGTTGTGTTTTTCTTTTCTCCGGAAAG	2.75969	9.2849	14.3205	0	0	0.00917908	0	0.249204	1.26588	4.28467	0.572023
seq_59170	ACTTGATAAAATTTCCACAGTCTCAAAGTGACTTTCGCCGCACTTGGTTCCGCCGAATTCTCCGCCAGCGTCTGCACGCAGGAACGAACTCGGTACTGCGCACCCAGTGGTGCCGTTCTTGCTACTCTTTGTGTTTCCTAGTGGCTGGTGCGCCACGAGCGTTGTGTTTTTCTTTTCTCCGGAAAG	2.45894	35.7038	7.60086	0	0.0654114	0.12174	0	0.777676	5.59176	0.852225	5.17591
seq_59172	ACTTGATAAAATTTCCACAGTCTCAAAGTGACTTTTCCGCTGCACGGTTCCGCCGAATTCTCCGCCAGCGTCTGCACGCAGGAACGAACTCGGTACTGCGCACCCAGTGGTGCCGTTCTTGCTACTCTTTGTGTTTCCTAGTGGCTGGTGCGCCACGAGCGTTGTGTTTTTCTTTTCTCCGGAAAG	2.33149	5.16891	16.3033	0	0.00435655	0	0	8.35028	14.1634	7.95249	3.22627
seq_59181	AGCAAACACTAAGTCCTGTTTTCGATTTCTGGTTTCCTGCGACAAACATCCGCCGAATTCTCCGCCAGCGTCTGCACGCAGGAACGAACTCGGTACTGCGCACCCAGTGGTGCCGTTCTTGCTACTCTTTGTGTTTCCTAGTGGCTGGTGCGCCACGAGCGTTGTGTTTTTCTTTTCTCCGGAAAG	2.45095	64.9943	4.62661	0.00127297	0.260978	0.194072	0.715171	2.0128	17.2136	1.47281	17.8918
seq_59185	ACTTGATAAAATTTCCACAGTCTCAAAGTGACTTTTCCGCTGCGGTATGCCGCCGAATTCTCCGCCAGCGTCTGCACGCAGGAACGAACTCGGTACTGCGCACCCAGTGGTGCCGTTCTTGCTACTCTTTGTGTTTCCTAGTGGCTGGTGCGCCACGAGCGTTGTGTTTTTCTTTTCTCCGGAAAG	2.32268	7.84909	14.7611	0	0	0	0.523036	0.873031	2.43778	2.54025	0.0584155
seq_59190	ACTTGATAAAATTTCCACAGTCTCAAAGTGACTTTTCCGCTGCGGTTAGCCGCCGAATTCTCCGCCAGCGTCTGCACGCAGGAACGAACTCGGTACTGCGCACCCAGTGGTGCCGTTCTTGCTACTCTTTGTGTTTCCTAGTGGCTGGTGCGCCACGAGCGTTGTGTTTTTCTTTTCTCCGGAAAG	2.01065	54.6564	17.0744	0	0.00415981	0	0	0.636639	6.75593	0.0501383	0.0378759
seq_59191	ACTTGATAAAATTTCCACAGTCTCAAAGTGACACGTTGGCGCTCTTTTCCCGCCGAATTCTCCGCCAGCGTCTGCACGCAGGAACGAACTCGGTACTGCGCACCCAGTGGTGCCGTTCTTGCTACTCTTTGTGTTTCCTAGTGGCTGGTGCGCCACGAGCGTTGTGTTTTTCTTTTCTCCGGAAAG	1.60517	14.8367	58.4936	0	0	7.10573	0.00125705	2.18934	0.75447	1.50947	0.740755
seq_59192	ACTTGATAAAATTTCCACAGTCTCAAAGTGACTTTTCCGTTTTATGTTCCCGCCGAATTCTCCGCCAGCGTCTGCACGCAGGAACGAACTCGGTACTGCGCACCCAGTGGTGCCGTTCTTGCTACTCTTTGTGTTTCCTAGTGGCTGGTGCGCCACGAGCGTTGTGTTTTTCTTTTCTCCGGAAAG	2.24866	26.9932	13.2189	0	0.99402	0.126294	0.155748	1.28249	5.1362	2.06193	3.50615
seq_59199	ACTTGATAAAATTTCCACAGTCTCAAAGTGACGCTTTTGGCGTTCTCACCCGCCGAATTCTCCGCCAGCGTCTGCACGCAGGAACGAACTCGGTACTGCGCACCCAGTGGTGCCGTTCTTGCTACTCTTTGTGTTTCCTAGTGGCTGGTGCGCCACGAGCGTTGTGTTTTTCTTTTCTCCGGAAAG	2.37198	67.0044	44.7239	0	0.0508193	0	0	1.47294	3.51893	1.64722	1.50143
seq_59203	ACTTGATAAAATTTCCACAGTCTCAAAGTGACTTTTCCAGCGATGAATACCGCCGAATTCTCCGCCAGCGTCTGCACGCAGGAACGAACTCGGTACTGCGCACCCAGTGGTGCCGTTCTTGCTACTCTTTGTGTTTCCTAGTGGCTGGTGCGCCACGAGCGTTGTGTTTTTCTTTTCTCCGGAAAG	1.53449	83.1812	12.8884	0	0	0	11.8095	0.0631226	4.24593	0.429417	2.50887
seq_59204	ACTTGATAAAATTTCCACAGTCTCAAAGTGACTTTTCCGCTGCGGTTGACCGCCGAATTCTCCGCCAGCGTCTGCACGCAGGAACGAACTCGGTACTGCGCACCCAGTGGTGCCGTTCTTGCTACTCTTTGTGTTTCCTAGTGGCTGGTGCGCCACGAGCGTTGTGTTTTTCTTTTCTCCGGAAAG	2.62113	49.0089	15.422	0.00168818	0	0.0330411	0	0.0435807	3.88297	1.74689	4.84338
seq_59205	ACTTGATAAAATTTCCACAGTCTCAAAGTGACTTTTCCGCTGCGGATGACCGCCGAATTCTCCGCCAGCGTCTGCACGCAGGAACGAACTCGGTACTGCGCACCCAGTGGTGCCGTTCTTGCTACTCTTTGTGTTTCCTAGTGGCTGGTGCGCCACGAGCGTTGTGTTTTTCTTTTCTCCGGAAAG	2.78711	48.5303	21.2604	0	0	0	0.421939	0.023839	1.14008	2.35995	5.48546
seq_59213	ACTTGATAAAATTTCCAGTCGGTCATTCCGGTGAGTTTCACTCCTTTCACCGCCGAATTCTCCGCCAGCGTCTGCACGCAGGAACGAACTCGGTACTGCGCACCCAGTGGTGCCGTTCTTGCTACTCTTTGTGTTTCCTAGTGGCTGGTGCGCCACGAGCGTTGTGTTTTTCTTTTCTCCGGAAAG	2.95184	36.2781	3.52504	0	0	0	0	0.426838	0.0963038	1.28936	9.05075
seq_59217	ACTTGATAAAATTTCCACAGTCTCAAAGTGACTTTAGCGATGAATTTCACCGCCGAATTCTCCGCCAGCGTCTGCACGCAGGAACGAACTCGGTACTGCGCACCCAGTGGTGCCGTTCTTGCTACTCTTTGTGTTTCCTAGTGGCTGGTGCGCCACGAGCGTTGTGTTTTTCTTTTCTCCGGAAAG	2.57344	8.90201	11.1259	0	0.0319193	0	0	0.439868	1.24489	0.0743058	2.38318
seq_59218	ACTTGATAAAATTCCACAGTCTCAAAGTGACTTTAGCGATGAATTTCACCGCCGAATTCTCCGCCAGCGTCTGCACGCAGGAACGAACTCGGTACTGCGCACCCAGTGGTGCCGTTCTTGCTACTCTTTGTGTTTCCTAGTGGCTGGTGCGCCACGAGCGTTGTGTTTTTCTTTTCTCCGGAAAG	2.56649	11.4865	3.63519	0	0	0	0.748401	4.34645	0.0186771	2.12249	6.28586
seq_59221	ACTTGATAAAATTTCCACAGTCTCAAAGTGACTTTTCCGCGGCTGTTCACCGCCGAATTCTCCGCCAGCGTCTGCACGCAGGAACGAACTCGGTACTGCGCACCCAGTGGTGCCGTTCTTGCTACTCTTTGTGTTTCCTAGTGGCTGGTGCGCCACGAGCGTTGTGTTTTTCTTTTCTCCGGAAAG	2.97046	62.5055	9.36338	0	0	0	0.00785286	0.0683409	0.137771	1.83986	5.45635
seq_59222	ACTTGATAAAATTTCCACAGTCTCAAAGTGACTTTTCCGCTGTTCACCGCCGAATTCTCCGCCAGCGTCTGCACGCAGGAACGAACTCGGTACTGCGCACCCAGTGGTGCCGTTCTTGCTACTCTTTGTGTTTCCTAGTGGCTGGTGCGCCACGAGCGTTGTGTTTTTCTTTTCTCCGGAAAG	2.69431	3.54166	5.61803	0	0	0.0962563	0	9.67413	9.82525	35.3259	9.49681
seq_59225	ACTTGATAAAATTTCCACAGTCTCAAAGTGACTTTTCCGCTGATGTTCACCGCCGAATTCTCCGCCAGCGTCTGCACGCAGGAACGAACTCGGTACTGCGCACCCAGTGGTGCCGTTCTTGCTACTCTTTGTGTTTCCTAGTGGCTGGTGCGCCACGAGCGTTGTGTTTTTCTTTTCTCCGGAAAG	2.90762	7.65765	3.52504	0	0	0	0	1.33647	0.0577823	6.91044	6.78806
seq_59226	ACTTGATAAAATTTCCACAGTCTCAAAGTGACTTAGCGATGAATGTTCACCGCCGAATTCTCCGCCAGCGTCTGCACGCAGGAACGAACTCGGTACTGCGCACCCAGTGGTGCCGTTCTTGCTACTCTTTGTGTTTCCTAGTGGCTGGTGCGCCACGAGCGTTGTGTTTTTCTTTTCTCCGGAAAG	0.981127	7.65765	57.5021	2.15007	0.00123519	0.322759	0.131708	1.3481	0.0295184	0.0123401	0.333651
seq_59229	ACTTGATAAAATTTCCACAGTCTCAAAGTGACTTTTCCGCTGTGGTTCACCGCCGAATTCTCCGCCAGCGTCTGCACGCAGGAACGAACTCGGTACTGCGCACCCAGTGGTGCCGTTCTTGCTACTCTTTGTGTTTCCTAGTGGCTGGTGCGCCACGAGCGTTGTGTTTTTCTTTTCTCCGGAAAG	2.19741	10.0507	4.62661	0	0	0.0423986	9.31312	1.45214	7.13198	6.7506	9.31866
seq_59230	ACTTGATAAAATTTCCACAGTCTCAAAGTGACTTTTCCGCTATGGTTCACCGCCGAATTCTCCGCCAGCGTCTGCACGCAGGAACGAACTCGGTACTGCGCACCCAGTGGTGCCGTTCTTGCTACTCTTTGTGTTTCCTAGTGGCTGGTGCGCCACGAGCGTTGTGTTTTTCTTTTCTCCGGAAAG	1.27261	18.3783	4.95708	0	0	3.78408	5.02845	0.0726345	2.45168	0.066842	0.260923
seq_59231	ACTTGATAAAATTTCCACAGTCTCAAAGTGACTAGCGATGAATGGTTCACCGCCGAATTCTCCGCCAGCGTCTGCACGCAGGAACGAACTCGGTACTGCGCACCCAGTGGTGCCGTTCTTGCTACTCTTTGTGTTTCCTAGTGGCTGGTGCGCCACGAGCGTTGTGTTTTTCTTTTCTCCGGAAAG	2.29143	77.0551	9.25322	0.00107373	0	0	0	0.992088	5.21691	0.425541	2.13164
seq_59233	ACTTGATAAAATTTCCACAGTCTCAAAGTGACTTTTCCGCTGGGTTCACCGCCGAATTCTCCGCCAGCGTCTGCACGCAGGAACGAACTCGGTACTGCGCACCCAGTGGTGCCGTTCTTGCTACTCTTTGTGTTTCCTAGTGGCTGGTGCGCCACGAGCGTTGTGTTTTTCTTTTCTCCGGAAAG	2.60973	4.49887	3.41488	0	0.020799	0.60621	0	0.415407	9.62292	2.98262	15.3397
seq_59236	ACTTGATAAAATTTCCACAGTCTCAAAGTGACTTTTCCGCATGGGTTCACCGCCGAATTCTCCGCCAGCGTCTGCACGCAGGAACGAACTCGGTACTGCGCACCCAGTGGTGCCGTTCTTGCTACTCTTTGTGTTTCCTAGTGGCTGGTGCGCCACGAGCGTTGTGTTTTTCTTTTCTCCGGAAAG	2.34466	19.6227	28.7511	0.012649	0.0197631	0	0	0.30386	5.0016	1.35801	1.54829
seq_59237	ACTTGATAAAATTTCCACAGTCTCAAAGTGACTCAAAATGGCGGGTTCACCGCCGAATTCTCCGCCAGCGTCTGCACGCAGGAACGAACTCGGTACTGCGCACCCAGTGGTGCCGTTCTTGCTACTCTTTGTGTTTCCTAGTGGCTGGTGCGCCACGAGCGTTGTGTTTTTCTTTTCTCCGGAAAG	1.01265	37.4267	16.5236	2.09124	2.67365	0.00227716	1.13474	0.867899	3.88708	0.00757446	0.0652306
seq_59242	ACTTGATAAAATTTCCACAGTCTCAAAGTGCCGATTTATTTGCGGTTCACCGCCGAATTCTCCGCCAGCGTCTGCACGCAGGAACGAACTCGGTACTGCGCACCCAGTGGTGCCGTTCTTGCTACTCTTTGTGTTTCCTAGTGGCTGGTGCGCCACGAGCGTTGTGTTTTTCTTTTCTCCGGAAAG	2.6909	7.27476	13.2189	0	0	0.0117154	0	1.98177	0.616344	4.33851	1.53292
seq_59244	ACTTGATAAAATTTCCACAGTCTCAAAGTGCGATGGGAGTTGCGGTTCACCGCCGAATTCTCCGCCAGCGTCTGCACGCAGGAACGAACTCGGTACTGCGCACCCAGTGGTGCCGTTCTTGCTACTCTTTGTGTTTCCTAGTGGCTGGTGCGCCACGAGCGTTGTGTTTTTCTTTTCTCCGGAAAG	2.1977	5.74323	6.7196	0	0	0	0	6.78697	2.58663	0	2.30981
seq_59245	GATATACATGGGTGCCAACGGACGATGGGTGAGTACAGCTTGCGGTTCACCGCCGAATTCTCCGCCAGCGTCTGCACGCAGGAACGAACTCGGTACTGCGCACCCAGTGGTGCCGTTCTTGCTACTCTTTGTGTTTCCTAGTGGCTGGTGCGCCACGAGCGTTGTGTTTTTCTTTTCTCCGGAAAG	0.544595	3.06306	8.48212	1.05343	7.25157	0	0.034675	2.87633	0	0.0925505	0.0381218
seq_59246	ACTTGATAAAATTTCCACAGTCTCAAAGTGACTTTTCCCTTGCGGTTCACCGCCGAATTCTCCGCCAGCGTCTGCACGCAGGAACGAACTCGGTACTGCGCACCCAGTGGTGCCGTTCTTGCTACTCTTTGTGTTTCCTAGTGGCTGGTGCGCCACGAGCGTTGTGTTTTTCTTTTCTCCGGAAAG	2.71855	3.06306	58.824	0	0	3.53366	0.094999	1.62701	0.169668	25.945	0.798892
seq_59250	ACTTGATAAAATTTCCACAGTCTCAAAGTGACTTTTCATGTGCGGTTCACCGCCGAATTCTCCGCCAGCGTCTGCACGCAGGAACGAACTCGGTACTGCGCACCCAGTGGTGCCGTTCTTGCTACTCTTTGTGTTTCCTAGTGGCTGGTGCGCCACGAGCGTTGTGTTTTTCTTTTCTCCGGAAAG	2.74334	41.6384	43.2918	0	0	0	0	0.207317	0.457945	0.721681	1.20502
seq_59253	ACTTGATAAAATTTCCACAGTCTCAAAGTGAGGGCTCCGGTGCGGTTCACCGCCGAATTCTCCGCCAGCGTCTGCACGCAGGAACGAACTCGGTACTGCGCACCCAGTGGTGCCGTTCTTGCTACTCTTTGTGTTTCCTAGTGGCTGGTGCGCCACGAGCGTTGTGTTTTTCTTTTCTCCGGAAAG	2.08776	30.2477	5.28755	0	0	0	0	1.09448	20.0826	1.91505	0.122307
seq_59255	ACTTGATAAAATTTCCACAGTCTCAAAGTGCGTACCGTCGTGCGGTTCACCGCCGAATTCTCCGCCAGCGTCTGCACGCAGGAACGAACTCGGTACTGCGCACCCAGTGGTGCCGTTCTTGCTACTCTTTGTGTTTCCTAGTGGCTGGTGCGCCACGAGCGTTGTGTTTTTCTTTTCTCCGGAAAG	2.21173	57.7195	20.8197	0	0	0.010336	0	0.325325	6.2254	1.31464	0.460756
seq_59263	ACTTGATAAAATTTCCACAGTCTCAAAGTGACTTTTCCGTGCGGTTCACCGCCGAATTCTCCGCCAGCGTCTGCACGCAGGAACGAACTCGGTACTGCGCACCCAGTGGTGCCGTTCTTGCTACTCTTTGTGTTTCCTAGTGGCTGGTGCGCCACGAGCGTTGTGTTTTTCTTTTCTCCGGAAAG	2.65891	51.4019	72.5937	0	0.00391363	0.00165805	0.00101289	0.356653	1.05405	0.978013	1.79063
seq_59267	ACTTGATAAAATTTCCACAGCGCCTTTCGGACAACAGCCGTGCGGTTCACCGCCGAATTCTCCGCCAGCGTCTGCACGCAGGAACGAACTCGGTACTGCGCACCCAGTGGTGCCGTTCTTGCTACTCTTTGTGTTTCCTAGTGGCTGGTGCGCCACGAGCGTTGTGTTTTTCTTTTCTCCGGAAAG	2.10976	73.4177	3.30472	0	0	0	0	0.0727292	9.9026	0.414446	0.815383
seq_59268	ACTTGATAAAATTTCCACAGTCTCAAAGTGACTTTTCTAGTGCGGTTCACCGCCGAATTCTCCGCCAGCGTCTGCACGCAGGAACGAACTCGGTACTGCGCACCCAGTGGTGCCGTTCTTGCTACTCTTTGTGTTTCCTAGTGGCTGGTGCGCCACGAGCGTTGTGTTTTTCTTTTCTCCGGAAAG	2.61025	5.45607	9.25322	0	0	1.7495	0.00794635	9.78654	0.374209	18.2893	4.88065
seq_59269	ACTTGATAAAATTTCCACAGTCTCAAAGTGACCGCTTTTCTGCGGTTCACCGCCGAATTCTCCGCCAGCGTCTGCACGCAGGAACGAACTCGGTACTGCGCACCCAGTGGTGCCGTTCTTGCTACTCTTTGTGTTTCCTAGTGGCTGGTGCGCCACGAGCGTTGTGTTTTTCTTTTCTCCGGAAAG	2.05352	9.18917	39.9871	0	0	0	0.09378	7.42809	4.63362	0.123401	0.663088
seq_59270	ACTTGATAAAATTTCCACAGTCTCAAAGTGACTTTTCTGCGGTTCACCGCCGAATTCTCCGCCAGCGTCTGCACGCAGGAACGAACTCGGTACTGCGCACCCAGTGGTGCCGTTCTTGCTACTCTTTGTGTTTCCTAGTGGCTGGTGCGCCACGAGCGTTGTGTTTTTCTTTTCTCCGGAAAG	2.25674	113.046	13.5494	0	0	0	0	0.349531	5.4118	0.407086	1.58304
seq_59276	ACTTGATAAAATTTCCACAGTCTCAAAGTAGCGATGAATCTGCGGTTCACCGCCGAATTCTCCGCCAGCGTCTGCACGCAGGAACGAACTCGGTACTGCGCACCCAGTGGTGCCGTTCTTGCTACTCTTTGTGTTTCCTAGTGGCTGGTGCGCCACGAGCGTTGTGTTTTTCTTTTCTCCGGAAAG	1.93065	28.6205	4.62661	0.930838	0.260978	0.00595566	0.556244	0.0124377	20.1926	0.0726372	1.25802
seq_59277	ACTTGATAAAATTTCCACAGTCTCAAAGTGACTTTTATGCTGCGGTTCACCGCCGAATTCTCCGCCAGCGTCTGCACGCAGGAACGAACTCGGTACTGCGCACCCAGTGGTGCCGTTCTTGCTACTCTTTGTGTTTCCTAGTGGCTGGTGCGCCACGAGCGTTGTGTTTTTCTTTTCTCCGGAAAG	2.48451	7.17904	28.0901	0	0.00252851	0	0	4.71059	3.1494	4.449	2.95073
seq_59278	ACTTGATAAAATTTCCACAGTCTCAAAGAGCGATGAATGCTGCGGTTCACCGCCGAATTCTCCGCCAGCGTCTGCACGCAGGAACGAACTCGGTACTGCGCACCCAGTGGTGCCGTTCTTGCTACTCTTTGTGTTTCCTAGTGGCTGGTGCGCCACGAGCGTTGTGTTTTTCTTTTCTCCGGAAAG	2.23923	113.525	16.8541	0.0131183	0.00421418	0.000750734	0	1.48787	5.29734	0.593488	1.5924
seq_59280	ACTTGATAAAATTTCCACAGTCTCAAAGTGACTTTCTGGCTGCGGTTCACCGCCGAATTCTCCGCCAGCGTCTGCACGCAGGAACGAACTCGGTACTGCGCACCCAGTGGTGCCGTTCTTGCTACTCTTTGTGTTTCCTAGTGGCTGGTGCGCCACGAGCGTTGTGTTTTTCTTTTCTCCGGAAAG	2.04156	5.83895	19.9385	0	0	0	0	5.77647	3.18728	0.275123	0.113523
seq_59283	ACTTGATAAAATTTCCACAGTCTCAAAGCAAAATGGCGGCTGCGGTTCACCGCCGAATTCTCCGCCAGCGTCTGCACGCAGGAACGAACTCGGTACTGCGCACCCAGTGGTGCCGTTCTTGCTACTCTTTGTGTTTCCTAGTGGCTGGTGCGCCACGAGCGTTGTGTTTTTCTTTTCTCCGGAAAG	0.550196	2.7759	4.40629	29.2687	3.0143	0.0921073	0	3.17388	0	5.20836	0.146769
seq_59285	ACTTGATAAAATTTCCACAGTCTCAAAGTGACTTTTAGGCTGCGGTTCACCGCCGAATTCTCCGCCAGCGTCTGCACGCAGGAACGAACTCGGTACTGCGCACCCAGTGGTGCCGTTCTTGCTACTCTTTGTGTTTCCTAGTGGCTGGTGCGCCACGAGCGTTGTGTTTTTCTTTTCTCCGGAAAG	2.57085	4.21171	18.6166	0	0	0	0.00394966	9.93112	0.262585	11.0612	2.51273
seq_59291	ACTTGATAAAATTTCCACAGTCTCAAAGTGACTTCGCTGCGGTTCACCGCCGAATTCTCCGCCAGCGTCTGCACGCAGGAACGAACTCGGTACTGCGCACCCAGTGGTGCCGTTCTTGCTACTCTTTGTGTTTCCTAGTGGCTGGTGCGCCACGAGCGTTGTGTTTTTCTTTTCTCCGGAAAG	2.15564	11.4865	59.8154	0	0	0	0.00737562	3.17655	2.30193	0.756857	0.263085
seq_59294	ACTTGATAAAATTTCCACAGTCTCAAAAGCGATGAATCGCTGCGGTTCACCGCCGAATTCTCCGCCAGCGTCTGCACGCAGGAACGAACTCGGTACTGCGCACCCAGTGGTGCCGTTCTTGCTACTCTTTGTGTTTCCTAGTGGCTGGTGCGCCACGAGCGTTGTGTTTTTCTTTTCTCCGGAAAG	2.22523	2.58446	2.75393	0	0	0.0329767	0	18.0435	1.08477	0.329068	5.28368
seq_59296	ACTTGATAAAATTTCCACAGTCTCAAAGTCAAAATGGCGCTGCGGTTCACCGCCGAATTCTCCGCCAGCGTCTGCACGCAGGAACGAACTCGGTACTGCGCACCCAGTGGTGCCGTTCTTGCTACTCTTTGTGTTTCCTAGTGGCTGGTGCGCCACGAGCGTTGTGTTTTTCTTTTCTCCGGAAAG	1.14319	3.92454	8.37196	14.6939	4.36068	0.108582	0.166873	3.4241	0.673113	6.86228	2.99975
seq_59297	ACTTGATAAAATTTCCACAGTCTCAAACAAAATGGCGCGCTGCGGTTCACCGCCGAATTCTCCGCCAGCGTCTGCACGCAGGAACGAACTCGGTACTGCGCACCCAGTGGTGCCGTTCTTGCTACTCTTTGTGTTTCCTAGTGGCTGGTGCGCCACGAGCGTTGTGTTTTTCTTTTCTCCGGAAAG	1.38506	5.16891	6.7196	0.0960388	0.26425	0.527627	1.49912	0.241039	0.080832	0.621574	0.048121
seq_59304	ACTTGATAAACTCCGATCTCATGTTGATCGGAGTTTTCCGCTGCGGTTCACCGCCGAATTCTCCGCCAGCGTCTGCACGCAGGAACGAACTCGGTACTGCGCACCCAGTGGTGCCGTTCTTGCTACTCTTTGTGTTTCCTAGTGGCTGGTGCGCCACGAGCGTTGTGTTTTTCTTTTCTCCGGAAAG	2.05665	3.54166	11.897	0	0	0	0.00618049	7.26188	1.52374	0	0.534529
seq_59310	ACTGATAAAAGCGATGAATTCTCAAAGTGCTTTTCCGCTGCGGTTCACCGCCGAATTCTCCGCCAGCGTCTGCACGCAGGAACGAACTCGGTACTGCGCACCCAGTGGTGCCGTTCTTGCTACTCTTTGTGTTTCCTAGTGGCTGGTGCGCCACGAGCGTTGTGTTTTTCTTTTCTCCGGAAAG	1.18224	5.16891	5.61803	0	0.0758553	1.05525	1.02087	0.206605	0	0.164534	0
seq_59314	ACTTGATAAAATATGCACAGTCTCAAAGATGCTTTTCCGCTGCGGTTCACCGCCGAATTCTCCGCCAGCGTCTGCACGCAGGAACGAACTCGGTACTGCGCACCCAGTGGTGCCGTTCTTGCTACTCTTTGTGTTTCCTAGTGGCTGGTGCGCCACGAGCGTTGTGTTTTTCTTTTCTCCGGAAAG	0.985097	53.795	15.7525	0	0.24348	0.885618	14.3394	0.00496293	0.0043101	0.00175659	0
seq_59316	ACTTGATAAAATTTCCACAGTCTCAAAGTAGCTTTTCCGCTGCGGTTCACCGCCGAATTCTCCGCCAGCGTCTGCACGCAGGAACGAACTCGGTACTGCGCACCCAGTGGTGCCGTTCTTGCTACTCTTTGTGTTTCCTAGTGGCTGGTGCGCCACGAGCGTTGTGTTTTTCTTTTCTCCGGAAAG	2.2989	2.7759	17.4049	0.238441	0	0	0	23.6598	4.76692	8.30614	4.59504
seq_59317	ACTTGATAAAATTTCCACAGTCTCAAAGCTTTTCCGCTGCGGTTCACCGCCGAATTCTCCGCCAGCGTCTGCACGCAGGAACGAACTCGGTACTGCGCACCCAGTGGTGCCGTTCTTGCTACTCTTTGTGTTTCCTAGTGGCTGGTGCGCCACGAGCGTTGTGTTTTTCTTTTCTCCGGAAAG	2.78361	9.18917	44.1731	0	0	0	0	0.706976	1.25421	6.931	0.170803
seq_59326	ACTTGATAAAATTTCCACAGAGCGATGAATACTTTTCCGCTGCGGTTCACCGCCGAATTCTCCGCCAGCGTCTGCACGCAGGAACGAACTCGGTACTGCGCACCCAGTGGTGCCGTTCTTGCTACTCTTTGTGTTTCCTAGTGGCTGGTGCGCCACGAGCGTTGTGTTTTTCTTTTCTCCGGAAAG	2.20558	4.02026	6.49928	0	0	0	0.0113134	8.38963	8.17962	3.24367	1.06138
seq_59329	ACTTGATAAAATTTCCACAGTCATGCATTGACTTTTCCGCTGCGGTTCACCGCCGAATTCTCCGCCAGCGTCTGCACGCAGGAACGAACTCGGTACTGCGCACCCAGTGGTGCCGTTCTTGCTACTCTTTGTGTTTCCTAGTGGCTGGTGCGCCACGAGCGTTGTGTTTTTCTTTTCTCCGGAAAG	2.06961	52.072	7.38054	0	0.211716	0	0	1.24248	20.7717	0.540785	1.57722
seq_59335	ACTTGATAAAATTTCCAAGCGATGAATGTGACTTTTCCGCTGCGGTTCACCGCCGAATTCTCCGCCAGCGTCTGCACGCAGGAACGAACTCGGTACTGCGCACCCAGTGGTGCCGTTCTTGCTACTCTTTGTGTTTCCTAGTGGCTGGTGCGCCACGAGCGTTGTGTTTTTCTTTTCTCCGGAAAG	2.24718	42.2128	9.0329	0	0.117946	0	0	0.309907	5.84024	1.09466	1.27677
seq_59337	ACTTGATAAAATTTCCACAGTCTCAATGTGACTTTTCCGCTGCGGTTCACCGCCGAATTCTCCGCCAGCGTCTGCACGCAGGAACGAACTCGGTACTGCGCACCCAGTGGTGCCGTTCTTGCTACTCTTTGTGTTTCCTAGTGGCTGGTGCGCCACGAGCGTTGTGTTTTTCTTTTCTCCGGAAAG	2.11713	5.45607	9.804	0	0.152137	0	0.00749992	2.26722	10.1662	0.363707	1.66008
seq_59338	ACTTGATAAAATTTCCACAGTCTCATGGTGACTTTTCCGCTGCGGTTCACCGCCGAATTCTCCGCCAGCGTCTGCACGCAGGAACGAACTCGGTACTGCGCACCCAGTGGTGCCGTTCTTGCTACTCTTTGTGTTTCCTAGTGGCTGGTGCGCCACGAGCGTTGTGTTTTTCTTTTCTCCGGAAAG	2.19867	44.8929	7.71101	0.00184296	0	0	0	0.832586	11.6577	1.60605	1.49565
seq_59340	ACTTGATAAAATTTCCACAGTCTCTCGGTGACTTTTCCGCTGCGGTTCACCGCCGAATTCTCCGCCAGCGTCTGCACGCAGGAACGAACTCGGTACTGCGCACCCAGTGGTGCCGTTCTTGCTACTCTTTGTGTTTCCTAGTGGCTGGTGCGCCACGAGCGTTGTGTTTTTCTTTTCTCCGGAAAG	2.28584	134.2	28.7511	0	0.00494077	0	0	0.458229	5.67934	0.260532	2.21184
seq_59345	ACTTGATAAAATTTCCACCAAAATGGCGTGACTTTTCCGCTGCGGTTCACCGCCGAATTCTCCGCCAGCGTCTGCACGCAGGAACGAACTCGGTACTGCGCACCCAGTGGTGCCGTTCTTGCTACTCTTTGTGTTTCCTAGTGGCTGGTGCGCCACGAGCGTTGTGTTTTTCTTTTCTCCGGAAAG	2.32084	24.313	73.0343	0	0.00389001	0	0.00100678	1.10176	0.103189	0.582995	0.00147581
seq_59349	ACTTGATAAAATTTCCACAGTCTTTGAGTGACTTTTCCGCTGCGGTTCACCGCCGAATTCTCCGCCAGCGTCTGCACGCAGGAACGAACTCGGTACTGCGCACCCAGTGGTGCCGTTCTTGCTACTCTTTGTGTTTCCTAGTGGCTGGTGCGCCACGAGCGTTGTGTTTTTCTTTTCTCCGGAAAG	2.47989	59.8254	17.4049	0	0	0	0	1.15583	4.73181	0.614436	4.81799
seq_59352	ACTTGATAAAATTTCCCAAAATGGCGAGTGACTTTTCCGCTGCGGTTCACCGCCGAATTCTCCGCCAGCGTCTGCACGCAGGAACGAACTCGGTACTGCGCACCCAGTGGTGCCGTTCTTGCTACTCTTTGTGTTTCCTAGTGGCTGGTGCGCCACGAGCGTTGTGTTTTTCTTTTCTCCGGAAAG	1.935	65.76	2.97425	0.0025163	1.12238	0.156819	2.34859	0.0108265	0.0456551	0	4.23999
seq_59353	ACTTGATAAAATTTCCACAGTCTTAGAGTGACTTTTCCGCTGCGGTTCACCGCCGAATTCTCCGCCAGCGTCTGCACGCAGGAACGAACTCGGTACTGCGCACCCAGTGGTGCCGTTCTTGCTACTCTTTGTGTTTCCTAGTGGCTGGTGCGCCACGAGCGTTGTGTTTTTCTTTTCTCCGGAAAG	2.61127	3.92454	38.7754	0.0843268	0.00366347	0	0	9.47862	0.632103	15.7953	0.694929
seq_59355	AAGTGAACAACCTCAAATTTATCTTCAGTGACTTTTCCGCTGCGGTTCACCGCCGAATTCTCCGCCAGCGTCTGCACGCAGGAACGAACTCGGTACTGCGCACCCAGTGGTGCCGTTCTTGCTACTCTTTGTGTTTCCTAGTGGCTGGTGCGCCACGAGCGTTGTGTTTTTCTTTTCTCCGGAAAG	2.19241	3.7331	5.9485	0	0.0119402	0	0	7.96223	16.0934	0.835327	4.92854
seq_59356	ACTTGATAAAATTTCTACCCGTTTTAAGTGACTTTTCCGCTGCGGTTCACCGCCGAATTCTCCGCCAGCGTCTGCACGCAGGAACGAACTCGGTACTGCGCACCCAGTGGTGCCGTTCTTGCTACTCTTTGTGTTTCCTAGTGGCTGGTGCGCCACGAGCGTTGTGTTTTTCTTTTCTCCGGAAAG	2.50128	7.65765	4.73677	0	0	0	0	0	6.93746	3.62798	3.34497
seq_59357	ACTTGATAAAATTTCCACAGTCAGTAAGTGACTTTTCCGCTGCGGTTCACCGCCGAATTCTCCGCCAGCGTCTGCACGCAGGAACGAACTCGGTACTGCGCACCCAGTGGTGCCGTTCTTGCTACTCTTTGTGTTTCCTAGTGGCTGGTGCGCCACGAGCGTTGTGTTTTTCTTTTCTCCGGAAAG	2.57027	45.1801	2.97425	0	0	0	0.0494439	0.00984874	3.21869	0.0439223	4.42119
seq_59363	ACTTGATAAAATTTCCACAGTCTCTAAGTGACTTTTCCGCTGCGGTTCACCGCCGAATTCTCCGCCAGCGTCTGCACGCAGGAACGAACTCGGTACTGCGCACCCAGTGGTGCCGTTCTTGCTACTCTTTGTGTTTCCTAGTGGCTGGTGCGCCACGAGCGTTGTGTTTTTCTTTTCTCCGGAAAG	2.44245	19.1441	15.8627	0.0129652	0.0179103	0.0667778	0.037083	2.3336	1.51946	2.15704	1.30461
seq_59374	ACTTGATAAAATTTCTCCGTCTCGGAAGTGACTTTTCCGCTGCGGTTCACCGCCGAATTCTCCGCCAGCGTCTGCACGCAGGAACGAACTCGGTACTGCGCACCCAGTGGTGCCGTTCTTGCTACTCTTTGTGTTTCCTAGTGGCTGGTGCGCCACGAGCGTTGTGTTTTTCTTTTCTCCGGAAAG	1.6658	5.36035	36.4621	0	0	7.44095	0	0.61428	1.95145	2.55616	0.514356
seq_59376	ACTTGATAAAATTTCCAAAATGGCGAAGTGACTTTTCCGCTGCGGTTCACCGCCGAATTCTCCGCCAGCGTCTGCACGCAGGAACGAACTCGGTACTGCGCACCCAGTGGTGCCGTTCTTGCTACTCTTTGTGTTTCCTAGTGGCTGGTGCGCCACGAGCGTTGTGTTTTTCTTTTCTCCGGAAAG	2.27392	55.9965	9.804	0	0	0.14459	0.0749992	0.297193	4.14821	0.479259	1.58313
seq_59380	ACTTGATAAAATTTCCACAGTCTCAAGTGACTTTTCCGCTGCGGTTCACCGCCGAATTCTCCGCCAGCGTCTGCACGCAGGAACGAACTCGGTACTGCGCACCCAGTGGTGCCGTTCTTGCTACTCTTTGTGTTTCCTAGTGGCTGGTGCGCCACGAGCGTTGTGTTTTTCTTTTCTCCGGAAAG	2.29262	16.1768	12.0072	0	0.00591532	0.258155	0.195961	3.27328	10.4213	2.81558	3.6984
seq_59385	ACTTGATAAAATTTCCACAGTCTCCAAGTGACTTTTCCGCTGCGGTTCACCGCCGAATTCTCCGCCAGCGTCTGCACGCAGGAACGAACTCGGTACTGCGCACCCAGTGGTGCCGTTCTTGCTACTCTTTGTGTTTCCTAGTGGCTGGTGCGCCACGAGCGTTGTGTTTTTCTTTTCTCCGGAAAG	2.56611	5.83895	5.50787	0.0708483	0.0257908	0.0437887	0	0.594412	1.26967	1.53745	1.62424
seq_59396	ACTTGATAAAATAGCGATGAATTCAAAGTGACTTTTCCGCTGCGGTTCACCGCCGAATTCTCCGCCAGCGTCTGCACGCAGGAACGAACTCGGTACTGCGCACCCAGTGGTGCCGTTCTTGCTACTCTTTGTGTTTCCTAGTGGCTGGTGCGCCACGAGCGTTGTGTTTTTCTTTTCTCCGGAAAG	2.05256	10.7207	48.0286	0.0077174	0	0	0	7.39627	0.862317	0.290873	0.184022
seq_59399	ACTTGATAAAATCAAAATGGCGTCAAAGTGACTTTTCCGCTGCGGTTCACCGCCGAATTCTCCGCCAGCGTCTGCACGCAGGAACGAACTCGGTACTGCGCACCCAGTGGTGCCGTTCTTGCTACTCTTTGTGTTTCCTAGTGGCTGGTGCGCCACGAGCGTTGTGTTTTTCTTTTCTCCGGAAAG	1.71321	3.35022	2.97425	0	0	0.0763175	23.6342	1.0891	14.2672	4.17447	5.5446
seq_59400	ACTTGATAAAATTTCCACATAGTCAAAGTGACTTTTCCGCTGCGGTTCACCGCCGAATTCTCCGCCAGCGTCTGCACGCAGGAACGAACTCGGTACTGCGCACCCAGTGGTGCCGTTCTTGCTACTCTTTGTGTTTCCTAGTGGCTGGTGCGCCACGAGCGTTGTGTTTTTCTTTTCTCCGGAAAG	2.00667	4.11598	9.36338	0	0	0	0	8.34587	3.62555	0.0688748	0.0115113
seq_59403	ACTTGATAAAATTTTTATGTTCTCAAAGTGACTTTTCCGCTGCGGTTCACCGCCGAATTCTCCGCCAGCGTCTGCACGCAGGAACGAACTCGGTACTGCGCACCCAGTGGTGCCGTTCTTGCTACTCTTTGTGTTTCCTAGTGGCTGGTGCGCCACGAGCGTTGTGTTTTTCTTTTCTCCGGAAAG	2.5211	8.61485	28.0901	0	0	0	0	0.103302	2.47263	2.44607	0.35685
seq_59408	ACTTGATAAAGCGATGAATGTCTCAAAGTGACTTTTCCGCTGCGGTTCACCGCCGAATTCTCCGCCAGCGTCTGCACGCAGGAACGAACTCGGTACTGCGCACCCAGTGGTGCCGTTCTTGCTACTCTTTGTGTTTCCTAGTGGCTGGTGCGCCACGAGCGTTGTGTTTTTCTTTTCTCCGGAAAG	2.01345	42.2128	3.08441	0.00195998	0	0	0	0.959236	18.6444	0.20147	0.06989
seq_59412	ACTTGATAAACAAAATGGCGTCTCAAAGTGACTTTTCCGCTGCGGTTCACCGCCGAATTCTCCGCCAGCGTCTGCACGCAGGAACGAACTCGGTACTGCGCACCCAGTGGTGCCGTTCTTGCTACTCTTTGTGTTTCCTAGTGGCTGGTGCGCCACGAGCGTTGTGTTTTTCTTTTCTCCGGAAAG	1.76411	23.3558	3.19456	0.400293	10.761	1.22608	1.28895	0.091448	5.97216	1.21378	15.1155
seq_59416	AATCCAACAACTGATTTTAGTCTCAAAGTGACTTTTCCGCTGCGGTTCACCGCCGAATTCTCCGCCAGCGTCTGCACGCAGGAACGAACTCGGTACTGCGCACCCAGTGGTGCCGTTCTTGCTACTCTTTGTGTTTCCTAGTGGCTGGTGCGCCACGAGCGTTGTGTTTTTCTTTTCTCCGGAAAG	2.2599	56.858	13.329	0	0	0	0	0.718421	7.23313	0.455377	2.33698
seq_59418	ACTTGATAAGCGATGAATAGTCTCAAAGTGACTTTTCCGCTGCGGTTCACCGCCGAATTCTCCGCCAGCGTCTGCACGCAGGAACGAACTCGGTACTGCGCACCCAGTGGTGCCGTTCTTGCTACTCTTTGTGTTTCCTAGTGGCTGGTGCGCCACGAGCGTTGTGTTTTTCTTTTCTCCGGAAAG	2.3483	11.1036	6.7196	0	0	0	0.120368	8.8564	1.36404	1.26805	4.44317
seq_59421	ACTTGATAAAATTTCATGAGTCTCAAAGTGACTTTTCCGCTGCGGTTCACCGCCGAATTCTCCGCCAGCGTCTGCACGCAGGAACGAACTCGGTACTGCGCACCCAGTGGTGCCGTTCTTGCTACTCTTTGTGTTTCCTAGTGGCTGGTGCGCCACGAGCGTTGTGTTTTTCTTTTCTCCGGAAAG	2.5688	164.448	30.073	0	0	0	0.00244503	0.498413	2.87402	0.464871	3.99269
seq_59423	ACTTGATAAAATTTCTAGAGTCTCAAAGTGACTTTTCCGCTGCGGTTCACCGCCGAATTCTCCGCCAGCGTCTGCACGCAGGAACGAACTCGGTACTGCGCACCCAGTGGTGCCGTTCTTGCTACTCTTTGTGTTTCCTAGTGGCTGGTGCGCCACGAGCGTTGTGTTTTTCTTTTCTCCGGAAAG	2.99469	8.23197	22.1416	0	0	0	0	0.0108107	0.00919917	3.35191	0.394305
seq_59425	ACTTGATAGCGATGAATCAGTCTCAAAGTGACTTTTCCGCTGCGGTTCACCGCCGAATTCTCCGCCAGCGTCTGCACGCAGGAACGAACTCGGTACTGCGCACCCAGTGGTGCCGTTCTTGCTACTCTTTGTGTTTCCTAGTGGCTGGTGCGCCACGAGCGTTGTGTTTTTCTTTTCTCCGGAAAG	1.35	13.4009	2.97425	0	0.0238804	0.279831	15.5996	0.677368	0	0.620529	2.50051
seq_59426	ACTTGATAAAATTTATGCAGTCTCAAAGTGACTTTTCCGCTGCGGTTCACCGCCGAATTCTCCGCCAGCGTCTGCACGCAGGAACGAACTCGGTACTGCGCACCCAGTGGTGCCGTTCTTGCTACTCTTTGTGTTTCCTAGTGGCTGGTGCGCCACGAGCGTTGTGTTTTTCTTTTCTCCGGAAAG	2.03681	12.348	40.9785	0	0	0	0.453967	4.036	3.99961	0.122444	0.673349
seq_59428	ACTTGATAAAATTTTAGCAGTCTCAAAGTGACTTTTCCGCTGCGGTTCACCGCCGAATTCTCCGCCAGCGTCTGCACGCAGGAACGAACTCGGTACTGCGCACCCAGTGGTGCCGTTCTTGCTACTCTTTGTGTTTCCTAGTGGCTGGTGCGCCACGAGCGTTGTGTTTTTCTTTTCTCCGGAAAG	2.32568	49.2004	6.27897	0	0	0	0	0.633079	14.1651	0.88157	6.26558
seq_59434	ACTTGATAAAATTTCCCCAGTCTCAAAGTGACTTTTCCGCTGCGGTTCACCGCCGAATTCTCCGCCAGCGTCTGCACGCAGGAACGAACTCGGTACTGCGCACCCAGTGGTGCCGTTCTTGCTACTCTTTGTGTTTCCTAGTGGCTGGTGCGCCACGAGCGTTGTGTTTTTCTTTTCTCCGGAAAG	2.4987	18.4741	3.52504	0.00447849	0	0.00461332	0	0.0818926	2.86985	1.78004	1.1925
seq_59435	ACTTGATAAAATTTCACCAGTCTCAAAGTGACTTTTCCGCTGCGGTTCACCGCCGAATTCTCCGCCAGCGTCTGCACGCAGGAACGAACTCGGTACTGCGCACCCAGTGGTGCCGTTCTTGCTACTCTTTGTGTTTCCTAGTGGCTGGTGCGCCACGAGCGTTGTGTTTTTCTTTTCTCCGGAAAG	2.57883	13.2094	14.2103	0	0	0	0	0.714134	4.39563	6.81028	0.212379
seq_59437	ACTTGAAGCGATGAATACAGTCTCAAAGTGACTTTTCCGCTGCGGTTCACCGCCGAATTCTCCGCCAGCGTCTGCACGCAGGAACGAACTCGGTACTGCGCACCCAGTGGTGCCGTTCTTGCTACTCTTTGTGTTTCCTAGTGGCTGGTGCGCCACGAGCGTTGTGTTTTTCTTTTCTCCGGAAAG	2.29596	64.7071	58.824	0.00255725	0.00120743	0.0171225	0.0124999	1.37258	5.36012	1.99924	0.897838
seq_59444	ACTTGATTTTATGTTCACAGTCTCAAAGTGACTTTTCCGCTGCGGTTCACCGCCGAATTCTCCGCCAGCGTCTGCACGCAGGAACGAACTCGGTACTGCGCACCCAGTGGTGCCGTTCTTGCTACTCTTTGTGTTTCCTAGTGGCTGGTGCGCCACGAGCGTTGTGTTTTTCTTTTCTCCGGAAAG	1.87753	63.8456	17.1845	0.00129588	0.190124	1.21341	3.14064	0.16866	13.5556	0.156887	2.06982
seq_59447	ACTTGAGCGATGAATCACAGTCTCAAAGTGACTTTTCCGCTGCGGTTCACCGCCGAATTCTCCGCCAGCGTCTGCACGCAGGAACGAACTCGGTACTGCGCACCCAGTGGTGCCGTTCTTGCTACTCTTTGTGTTTCCTAGTGGCTGGTGCGCCACGAGCGTTGTGTTTTTCTTTTCTCCGGAAAG	2.01553	12.9223	2.75393	0	0	3.58127	19.3039	3.19549	22.7308	0.767826	23.2482
seq_59450	ACTTGATAAAATATGCACAGTCTCAAAGTGACTTTTCCGCTGCGGTTCACCGCCGAATTCTCCGCCAGCGTCTGCACGCAGGAACGAACTCGGTACTGCGCACCCAGTGGTGCCGTTCTTGCTACTCTTTGTGTTTCCTAGTGGCTGGTGCGCCACGAGCGTTGTGTTTTTCTTTTCTCCGGAAAG	1.95551	91.3174	13.2189	0	0	0.809173	0.161311	0.725066	11.541	0.0310442	0.334307
seq_59456	ACAAAATGGCGTTTCCACAGTCTCAAAGTGACTTTTCCGCTGCGGTTCACCGCCGAATTCTCCGCCAGCGTCTGCACGCAGGAACGAACTCGGTACTGCGCACCCAGTGGTGCCGTTCTTGCTACTCTTTGTGTTTCCTAGTGGCTGGTGCGCCACGAGCGTTGTGTTTTTCTTTTCTCCGGAAAG	0.80743	5.26463	13.329	0.251447	8.12623	17.6293	3.94979	0.152136	0.0152813	0.807713	0.291112
seq_59457	ACTTGATATAGTTTCCACAGTCTCAAAGTGACTTTTCCGCTGCGGTTCACCGCCGAATTCTCCGCCAGCGTCTGCACGCAGGAACGAACTCGGTACTGCGCACCCAGTGGTGCCGTTCTTGCTACTCTTTGTGTTTCCTAGTGGCTGGTGCGCCACGAGCGTTGTGTTTTTCTTTTCTCCGGAAAG	2.37961	60.304	3.85551	0	0.018422	0	0	3.71889	33.0713	1.02795	21.5541
seq_59462	GGTTGATGCTATTTCCACAGTCTCAAAGTGACTTTTCCGCTGCGGTTCACCGCCGAATTCTCCGCCAGCGTCTGCACGCAGGAACGAACTCGGTACTGCGCACCCAGTGGTGCCGTTCTTGCTACTCTTTGTGTTTCCTAGTGGCTGGTGCGCCACGAGCGTTGTGTTTTTCTTTTCTCCGGAAAG	2.90855	16.9425	2.75393	0	0	0	0	0.530519	2.41607	2.89469	26.3793
seq_59465	AGCGATGAATATTTCCACAGTCTCAAAGTGACTTTTCCGCTGCGGTTCACCGCCGAATTCTCCGCCAGCGTCTGCACGCAGGAACGAACTCGGTACTGCGCACCCAGTGGTGCCGTTCTTGCTACTCTTTGTGTTTCCTAGTGGCTGGTGCGCCACGAGCGTTGTGTTTTTCTTTTCTCCGGAAAG	2.0609	7.17904	44.3934	0	0	0	0	22.9951	1.67468	0.842415	0.757517
seq_59466	ACTTGATATGATTTCCACAGTCTCAAAGTGACTTTTCCGCTGCGGTTCACCGCCGAATTCTCCGCCAGCGTCTGCACGCAGGAACGAACTCGGTACTGCGCACCCAGTGGTGCCGTTCTTGCTACTCTTTGTGTTTCCTAGTGGCTGGTGCGCCACGAGCGTTGTGTTTTTCTTTTCTCCGGAAAG	2.58856	41.7342	31.2847	0.0495613	0	0	0	1.03634	1.67541	1.96535	2.22565
seq_59470	TTTTATGTTCATTTCCACAGTCTCAAAGTGACTTTTCCGCTGCGGTTCACCGCCGAATTCTCCGCCAGCGTCTGCACGCAGGAACGAACTCGGTACTGCGCACCCAGTGGTGCCGTTCTTGCTACTCTTTGTGTTTCCTAGTGGCTGGTGCGCCACGAGCGTTGTGTTTTTCTTTTCTCCGGAAAG	2.336	6.509	295.883	0	0	0	0	0.86136	0.157643	0.348425	0.167205
seq_59471	GCCAGCATTCATTTCCACAGTCTCAAAGTGACTTTTCCGCTGCGGTTCACCGCCGAATTCTCCGCCAGCGTCTGCACGCAGGAACGAACTCGGTACTGCGCACCCAGTGGTGCCGTTCTTGCTACTCTTTGTGTTTCCTAGTGGCTGGTGCGCCACGAGCGTTGTGTTTTTCTTTTCTCCGGAAAG	2.5644	9.09345	13.8798	0	0	0.168702	0.0105951	6.01872	1.21801	6.55712	3.46344
seq_59472	ACTTGATAACATTTCCACAGTCTCAAAGTGACTTTTCCGCTGCGGTTCACCGCCGAATTCTCCGCCAGCGTCTGCACGCAGGAACGAACTCGGTACTGCGCACCCAGTGGTGCCGTTCTTGCTACTCTTTGTGTTTCCTAGTGGCTGGTGCGCCACGAGCGTTGTGTTTTTCTTTTCTCCGGAAAG	2.31726	20.6756	329.591	0.0840339	0.000215498	0.535871	0	6.58983	0.389129	4.2139	0.348936
seq_59473	AAATGACTTAATTTCCACAGTCTCAAAGTGACTTTTCCGCTGCGGTTCACCGCCGAATTCTCCGCCAGCGTCTGCACGCAGGAACGAACTCGGTACTGCGCACCCAGTGGTGCCGTTCTTGCTACTCTTTGTGTTTCCTAGTGGCTGGTGCGCCACGAGCGTTGTGTTTTTCTTTTCTCCGGAAAG	2.24993	8.99773	15.8627	0	0	0	0	4.33211	0.115565	1.40729	0.0747434
seq_59475	GCCGATACTAATTTCCACAGTCTCAAAGTGACTTTTCCGCTGCGGTTCACCGCCGAATTCTCCGCCAGCGTCTGCACGCAGGAACGAACTCGGTACTGCGCACCCAGTGGTGCCGTTCTTGCTACTCTTTGTGTTTCCTAGTGGCTGGTGCGCCACGAGCGTTGTGTTTTTCTTTTCTCCGGAAAG	2.15781	102.9	6.49928	0	0	0	0	0.468753	11.7105	0.275499	2.00667
seq_59476	ACTTGATATAATTTCCACAGTCTCAAAGTGACTTTTCCGCTGCGGTTCACCGCCGAATTCTCCGCCAGCGTCTGCACGCAGGAACGAACTCGGTACTGCGCACCCAGTGGTGCCGTTCTTGCTACTCTTTGTGTTTCCTAGTGGCTGGTGCGCCACGAGCGTTGTGTTTTTCTTTTCTCCGGAAAG	2.07896	5.93468	6.16881	0	0	1.42172	0	11.9664	6.53765	2.13364	1.11824
seq_59477	ACTTGAGATAATTTCCACAGTCTCAAAGTGACTTTTCCGCTGCGGTTCACCGCCGAATTCTCCGCCAGCGTCTGCACGCAGGAACGAACTCGGTACTGCGCACCCAGTGGTGCCGTTCTTGCTACTCTTTGTGTTTCCTAGTGGCTGGTGCGCCACGAGCGTTGTGTTTTTCTTTTCTCCGGAAAG	2.92005	13.4009	3.19456	0	0	0	0	0.00664087	1.21144	2.07313	11.944
seq_59479	ACTTGATTGAATTTCCACAGTCTCAAAGTGACTTTTCCGCTGCGGTTCACCGCCGAATTCTCCGCCAGCGTCTGCACGCAGGAACGAACTCGGTACTGCGCACCCAGTGGTGCCGTTCTTGCTACTCTTTGTGTTTCCTAGTGGCTGGTGCGCCACGAGCGTTGTGTTTTTCTTTTCTCCGGAAAG	2.31913	5.64751	6.05865	0	0.0234462	0	0	2.58431	14.8595	7.29528	0.96067
seq_59481	ACTTGATAGAATTTCCACAGTCTCAAAGTGACTTTTCCGCTGCGGTTCACCGCCGAATTCTCCGCCAGCGTCTGCACGCAGGAACGAACTCGGTACTGCGCACCCAGTGGTGCCGTTCTTGCTACTCTTTGTGTTTCCTAGTGGCTGGTGCGCCACGAGCGTTGTGTTTTTCTTTTCTCCGGAAAG	2.17283	5.64751	2.97425	0	0.358206	0	0	0.504256	30.2922	5.67225	1.70324
seq_59483	ACTTGATAAATTTCCACAGTCTCAAAGTGACTTTTCCGCTGCGGTTCACCGCCGAATTCTCCGCCAGCGTCTGCACGCAGGAACGAACTCGGTACTGCGCACCCAGTGGTGCCGTTCTTGCTACTCTTTGTGTTTCCTAGTGGCTGGTGCGCCACGAGCGTTGTGTTTTTCTTTTCTCCGGAAAG	2.34236	159.566	3.96566	0.00259253	0.340295	0.0550139	1.07541	1.03903	75.5535	0.213786	43.1881
seq_59489	ACTTGTAGAAATTTCCACAGTCTCAAAGTGACTTTTCCGCTGCGGTTCACCGCCGAATTCTCCGCCAGCGTCTGCACGCAGGAACGAACTCGGTACTGCGCACCCAGTGGTGCCGTTCTTGCTACTCTTTGTGTTTCCTAGTGGCTGGTGCGCCACGAGCGTTGTGTTTTTCTTTTCTCCGGAAAG	2.97097	7.4662	12.6681	0	0	0	0	0	0.187583	3.64506	2.62908
seq_59490	ACTTAAAATTTCCACAGTCTCAAAGTGACTTTTCCGCTGCGGTTCACCGCCGAATTCTCCGCCAGCGTCTGCACGCAGGAACGAACTCGGTACTGCGCACCCAGTGGTGCCGTTCTTGCTACTCTTTGTGTTTCCTAGTGGCTGGTGCGCCACGAGCGTTGTGTTTTTCTTTTCTCCGGAAAG	2.87749	12.9223	11.1259	0	0	0.0131907	0	0.0619814	0.634652	1.40402	3.7879
seq_59491	ACTTGTAAAATTTCCACAGTCTCAAAGTGACTTTTCCGCTGCGGTTCACCGCCGAATTCTCCGCCAGCGTCTGCACGCAGGAACGAACTCGGTACTGCGCACCCAGTGGTGCCGTTCTTGCTACTCTTTGTGTTTCCTAGTGGCTGGTGCGCCACGAGCGTTGTGTTTTTCTTTTCTCCGGAAAG	2.45704	45.3716	12.7783	0.0729409	0.0277918	0.00563526	0.0402798	3.66004	14.3619	3.99047	11.7584
seq_59493	ACTTAGTAAAATTTCCACAGTCTCAAAGTGACTTTTCCGCTGCGGTTCACCGCCGAATTCTCCGCCAGCGTCTGCACGCAGGAACGAACTCGGTACTGCGCACCCAGTGGTGCCGTTCTTGCTACTCTTTGTGTTTCCTAGTGGCTGGTGCGCCACGAGCGTTGTGTTTTTCTTTTCTCCGGAAAG	2.1641	2.87162	11.1259	0	0.044687	0	0	4.46266	5.57761	0.0329068	2.0538
seq_59497	GCTTGATAAAATTTCCACAGTCTCAAAGTGACTTTTCCGCTGCGGTTCACCGCCGAATTCTCCGCCAGCGTCTGCACGCAGGAACGAACTCGGTACTGCGCACCCAGTGGTGCCGTTCTTGCTACTCTTTGTGTTTCCTAGTGGCTGGTGCGCCACGAGCGTTGTGTTTTTCTTTTCTCCGGAAAG	2.58272	3.82882	4.62661	0	0.153517	0	0.0158927	2.85889	10.1257	15.6719	3.4712
seq_59498	ACTTGATAAAATTTCCACAGTCTCAAAGTGACTTTTCCGCTGCGGTTCACCGCCGAATTCTCCGCCAGCGTCTGCACGCAGGAACGAACTCGGTACTGCGCACCCAGTGGTGCCGTTCTTGCTACTCTTTGTGTTTCCTAGTGGCTGGTGCGCCACGAGCGTTGTGTTTTTCTTTTCTCCGGAAAG	2.41936	4807.66	4088.6	0.0381872	0.0399203	0.106754	0.0753888	1.14041	3.02546	1.64157	2.1379
seq_59499	ATTGATAAAATTTCCACAGTCTCAAAGTGACTTTTCCGCTGCGGTTCACCGCCGAATTCTCCGCCAGCGTCTGCACGCAGGAACGAACTCGGTACTGCGCACCCAGTGGTGCCGTTCTTGCTACTCTTTGTGTTTCCTAGTGGCTGGTGCGCCACGAGCGTTGTGTTTTTCTTTTCTCCGGAAAG	2.28375	61.2612	5.61803	0.00135055	0.0758553	0.082081	0.0261762	0.557833	12.8345	0.182016	5.56379
seq_59500	ATGTGATAAAATTTCCACAGTCTCAAAGTGACTTTTCCGCTGCGGTTCACCGCCGAATTCTCCGCCAGCGTCTGCACGCAGGAACGAACTCGGTACTGCGCACCCAGTGGTGCCGTTCTTGCTACTCTTTGTGTTTCCTAGTGGCTGGTGCGCCACGAGCGTTGTGTTTTTCTTTTCTCCGGAAAG	2.14598	2.68018	3.30472	0	0.0859693	1.78074	0	31.3449	16.8262	2.32698	8.5126
seq_59501	TAGTGATAAAATTTCCACAGTCTCAAAGTGACTTTTCCGCTGCGGTTCACCGCCGAATTCTCCGCCAGCGTCTGCACGCAGGAACGAACTCGGTACTGCGCACCCAGTGGTGCCGTTCTTGCTACTCTTTGTGTTTCCTAGTGGCTGGTGCGCCACGAGCGTTGTGTTTTTCTTTTCTCCGGAAAG	2.76532	8.13625	228.577	0	0	0	0	0.656274	0.371886	3.15906	0.193806
seq_59506	ACTGGATAAAATTTCCACAGTCTCAAAGTGACTTTTCCGCTGCGGTTCACCGCCGAATTCTCCGCCAGCGTCTGCACGCAGGAACGAACTCGGTACTGCGCACCCAGTGGTGCCGTTCTTGCTACTCTTTGTGTTTCCTAGTGGCTGGTGCGCCACGAGCGTTGTGTTTTTCTTTTCTCCGGAAAG	2.3554	14.6452	65.3233	0	0	0.151305	0	3.39683	1.86151	2.96162	0.255753
seq_59508	ATAGGATAAAATTTCCACAGTCTCAAAGTGACTTTTCCGCTGCGGTTCACCGCCGAATTCTCCGCCAGCGTCTGCACGCAGGAACGAACTCGGTACTGCGCACCCAGTGGTGCCGTTCTTGCTACTCTTTGTGTTTCCTAGTGGCTGGTGCGCCACGAGCGTTGTGTTTTTCTTTTCTCCGGAAAG	2.2196	10.9121	22.2518	0.174386	0	0	0	10.7815	2.1328	2.09565	2.03442
seq_59510	ACTAGATAAAATTTCCACAGTCTCAAAGTGACTTTTCCGCTGCGGTTCACCGCCGAATTCTCCGCCAGCGTCTGCACGCAGGAACGAACTCGGTACTGCGCACCCAGTGGTGCCGTTCTTGCTACTCTTTGTGTTTCCTAGTGGCTGGTGCGCCACGAGCGTTGTGTTTTTCTTTTCTCCGGAAAG	2.88293	51.0191	6.38913	0	0	0	0	0.0156989	0.988276	1.65028	5.92137
seq_59511	ATGAGATAAAATTTCCACAGTCTCAAAGTGACTTTTCCGCTGCGGTTCACCGCCGAATTCTCCGCCAGCGTCTGCACGCAGGAACGAACTCGGTACTGCGCACCCAGTGGTGCCGTTCTTGCTACTCTTTGTGTTTCCTAGTGGCTGGTGCGCCACGAGCGTTGTGTTTTTCTTTTCTCCGGAAAG	2.30645	23.9301	10.9056	0	0	0	1.98899	0.357013	5.19223	1.84015	4.35859
seq_59512	ACATAAAATTTCCACAGTCTCAAAGTGACTTTTCCGCTGCGGTTCACCGCCGAATTCTCCGCCAGCGTCTGCACGCAGGAACGAACTCGGTACTGCGCACCCAGTGGTGCCGTTCTTGCTACTCTTTGTGTTTCCTAGTGGCTGGTGCGCCACGAGCGTTGTGTTTTTCTTTTCTCCGGAAAG	1.99833	54.5607	28.4206	0	0.469832	0.824764	0.0129359	0.109283	4.82803	0.0346388	1.72937
seq_59514	ACTGAATAAAATTTCCACAGTCTCAAAGTGACTTTTCCGCTGCGGTTCACCGCCGAATTCTCCGCCAGCGTCTGCACGCAGGAACGAACTCGGTACTGCGCACCCAGTGGTGCCGTTCTTGCTACTCTTTGTGTTTCCTAGTGGCTGGTGCGCCACGAGCGTTGTGTTTTTCTTTTCTCCGGAAAG	2.90628	3.35022	28.2003	0	0.0100745	0	0	0.823468	0.192608	9.75923	0.378389
seq_59517	ACTATTGAAAATTTCCACAGTCTCAAAGTGACTTTTCCGCTGCGGTTCACCGCCGAATTCTCCGCCAGCGTCTGCACGCAGGAACGAACTCGGTACTGCGCACCCAGTGGTGCCGTTCTTGCTACTCTTTGTGTTTCCTAGTGGCTGGTGCGCCACGAGCGTTGTGTTTTTCTTTTCTCCGGAAAG	2.17845	8.04053	3.52504	0	0	0	0.0208592	0.265635	15.5434	1.29277	2.17096
seq_59519	ACTTATGAAAATTTCCACAGTCTCAAAGTGACTTTTCCGCTGCGGTTCACCGCCGAATTCTCCGCCAGCGTCTGCACGCAGGAACGAACTCGGTACTGCGCACCCAGTGGTGCCGTTCTTGCTACTCTTTGTGTTTCCTAGTGGCTGGTGCGCCACGAGCGTTGTGTTTTTCTTTTCTCCGGAAAG	2.23529	85.5742	25.1159	0.000966834	0.00282794	0	0	0.567816	1.62196	0.427347	0.257489
seq_59528	ACCAAAATGGCGTTCCACAGTCTCAAAGTGACTTTTCCGCTGCGGTTCACCGCCGAATTCTCCGCCAGCGTCTGCACGCAGGAACGAACTCGGTACTGCGCACCCAGTGGTGCCGTTCTTGCTACTCTTTGTGTTTCCTAGTGGCTGGTGCGCCACGAGCGTTGTGTTTTTCTTTTCTCCGGAAAG	0.86247	12.348	15.422	5.38711	2.95673	0.662601	1.26347	1.96034	3.42952	0.0459165	0.328483
seq_59529	ATTGATAATAGTTCCACAGTCTCAAAGTGACTTTTCCGCTGCGGTTCACCGCCGAATTCTCCGCCAGCGTCTGCACGCAGGAACGAACTCGGTACTGCGCACCCAGTGGTGCCGTTCTTGCTACTCTTTGTGTTTCCTAGTGGCTGGTGCGCCACGAGCGTTGTGTTTTTCTTTTCTCCGGAAAG	2.22961	2.39301	17.6252	0	0.00805962	0	0	3.60732	2.27662	1.77697	0
seq_59531	ACTTGATAATGATTCCACAGTCTCAAAGTGACTTTTCCGCTGCGGTTCACCGCCGAATTCTCCGCCAGCGTCTGCACGCAGGAACGAACTCGGTACTGCGCACCCAGTGGTGCCGTTCTTGCTACTCTTTGTGTTTCCTAGTGGCTGGTGCGCCACGAGCGTTGTGTTTTTCTTTTCTCCGGAAAG	2.29289	6.70044	32.7167	0.0246957	0.123744	3.31981	0	7.79638	1.66019	9.87205	0.5963
seq_59533	ACTAGCGATGAATTCCACAGTCTCAAAGTGACTTTTCCGCTGCGGTTCACCGCCGAATTCTCCGCCAGCGTCTGCACGCAGGAACGAACTCGGTACTGCGCACCCAGTGGTGCCGTTCTTGCTACTCTTTGTGTTTCCTAGTGGCTGGTGCGCCACGAGCGTTGTGTTTTTCTTTTCTCCGGAAAG	2.13648	114.386	20.4893	0	0	0.00819588	0.0322981	0.562501	4.26802	0.0066089	0.810123
seq_59534	ACTTGAATTAAATTCCACAGTCTCAAAGTGACTTTTCCGCTGCGGTTCACCGCCGAATTCTCCGCCAGCGTCTGCACGCAGGAACGAACTCGGTACTGCGCACCCAGTGGTGCCGTTCTTGCTACTCTTTGTGTTTCCTAGTGGCTGGTGCGCCACGAGCGTTGTGTTTTTCTTTTCTCCGGAAAG	2.34317	114.578	11.0157	0	0	0.0260342	0.874416	0.0566998	7.56871	0.737311	5.08799
seq_59537	ACTTGATAAAATTCCACAGTCTCAAAGTGACTTTTCCGCTGCGGTTCACCGCCGAATTCTCCGCCAGCGTCTGCACGCAGGAACGAACTCGGTACTGCGCACCCAGTGGTGCCGTTCTTGCTACTCTTTGTGTTTCCTAGTGGCTGGTGCGCCACGAGCGTTGTGTTTTTCTTTTCTCCGGAAAG	2.37542	78.5866	90.8798	0.005264	0.00234462	0.00650697	0.0380269	2.97375	3.7287	2.16079	1.99487
seq_59541	ACTCAAAATGGCGTCCACAGTCTCAAAGTGACTTTTCCGCTGCGGTTCACCGCCGAATTCTCCGCCAGCGTCTGCACGCAGGAACGAACTCGGTACTGCGCACCCAGTGGTGCCGTTCTTGCTACTCTTTGTGTTTCCTAGTGGCTGGTGCGCCACGAGCGTTGTGTTTTTCTTTTCTCCGGAAAG	1.12662	4.59459	10.9056	0	0	26.5813	0.707947	1.7626	0.342414	0.0822671	0.780791
seq_59551	ACTTTTTTATGTTCCCACAGTCTCAAAGTGACTTTTCCGCTGCGGTTCACCGCCGAATTCTCCGCCAGCGTCTGCACGCAGGAACGAACTCGGTACTGCGCACCCAGTGGTGCCGTTCTTGCTACTCTTTGTGTTTCCTAGTGGCTGGTGCGCCACGAGCGTTGTGTTTTTCTTTTCTCCGGAAAG	2.31947	51.9763	5.61803	0	0	0	0	0.053078	1.13601	0.00181806	0.556379
seq_59552	ACTTGTTCGGACGCCCACAGTCTCAAAGTGACTTTTCCGCTGCGGTTCACCGCCGAATTCTCCGCCAGCGTCTGCACGCAGGAACGAACTCGGTACTGCGCACCCAGTGGTGCCGTTCTTGCTACTCTTTGTGTTTCCTAGTGGCTGGTGCGCCACGAGCGTTGTGTTTTTCTTTTCTCCGGAAAG	2.13639	8.71057	20.7096	0.00949834	0.0240074	10.0485	3.15994	15.4068	4.90781	15.5241	5.14732
seq_59563	ACTTGATAAAATGTGAACAGTCTCAAAGTGACTTTTCCGCTGCGGTTCACCGCCGAATTCTCCGCCAGCGTCTGCACGCAGGAACGAACTCGGTACTGCGCACCCAGTGGTGCCGTTCTTGCTACTCTTTGTGTTTCCTAGTGGCTGGTGCGCCACGAGCGTTGTGTTTTTCTTTTCTCCGGAAAG	2.70314	48.4346	128.884	0	0	0	0.0136922	0.200276	0.0310806	0.58725	0.0393056
seq_59565	ACTTGATAAAATTTAAACAGTCTCAAAGTGACTTTTCCGCTGCGGTTCACCGCCGAATTCTCCGCCAGCGTCTGCACGCAGGAACGAACTCGGTACTGCGCACCCAGTGGTGCCGTTCTTGCTACTCTTTGTGTTTCCTAGTGGCTGGTGCGCCACGAGCGTTGTGTTTTTCTTTTCTCCGGAAAG	2.30945	60.3997	3.30472	0	0	0	0.111249	0.378666	29.8105	0.530368	13.2092
seq_59572	TCACTTGCCCTTTCCGGATCTCTCAAAGTGACTTTTCCGCTGCGGTTCACCGCCGAATTCTCCGCCAGCGTCTGCACGCAGGAACGAACTCGGTACTGCGCACCCAGTGGTGCCGTTCTTGCTACTCTTTGTGTTTCCTAGTGGCTGGTGCGCCACGAGCGTTGTGTTTTTCTTTTCTCCGGAAAG	1.86875	3.35022	232.762	7.80384	0.00335659	0.279831	0.22492	0.0531269	0.00262522	13.2285	0.0495481
seq_59574	ACTTGATAAATTCGATGTACTCTCAAAGTGACTTTTCCGCTGCGGTTCACCGCCGAATTCTCCGCCAGCGTCTGCACGCAGGAACGAACTCGGTACTGCGCACCCAGTGGTGCCGTTCTTGCTACTCTTTGTGTTTCCTAGTGGCTGGTGCGCCACGAGCGTTGTGTTTTTCTTTTCTCCGGAAAG	2.16462	119.555	4.62661	0	0	0.0406334	0	0.426526	16.9054	0.000790396	3.4712
seq_59575	ACTTGATAAATTTCCATGATCTCAAAGTGACTTTTCCGCTGCGGTTCACCGCCGAATTCTCCGCCAGCGTCTGCACGCAGGAACGAACTCGGTACTGCGCACCCAGTGGTGCCGTTCTTGCTACTCTTTGTGTTTCCTAGTGGCTGGTGCGCCACGAGCGTTGTGTTTTTCTTTTCTCCGGAAAG	2.40958	51.1148	12.9986	0.480734	0	0	0	0.03308	2.80489	0.340161	3.59045
seq_59576	ACTTGATAAAATTTCCACATCTCAAAGTGACTTTTCCGCTGCGGTTCACCGCCGAATTCTCCGCCAGCGTCTGCACGCAGGAACGAACTCGGTACTGCGCACCCAGTGGTGCCGTTCTTGCTACTCTTTGTGTTTCCTAGTGGCTGGTGCGCCACGAGCGTTGTGTTTTTCTTTTCTCCGGAAAG	2.66772	46.4245	122.054	0	0	0.00367163	0.00240972	0.720774	0.531235	1.63245	0.913994
seq_59585	ACTTGATAAAATTTCCACCTCAAAGTGACTTTTCCGCTGCGGTTCACCGCCGAATTCTCCGCCAGCGTCTGCACGCAGGAACGAACTCGGTACTGCGCACCCAGTGGTGCCGTTCTTGCTACTCTTTGTGTTTCCTAGTGGCTGGTGCGCCACGAGCGTTGTGTTTTTCTTTTCTCCGGAAAG	2.34475	75.3321	177.904	0	0	0	0	0.627296	0.669392	0.446563	0.235679
seq_59586	ACTTGATAAATGGGATGGTAACTCAAAGTGACTTTTCCGCTGCGGTTCACCGCCGAATTCTCCGCCAGCGTCTGCACGCAGGAACGAACTCGGTACTGCGCACCCAGTGGTGCCGTTCTTGCTACTCTTTGTGTTTCCTAGTGGCTGGTGCGCCACGAGCGTTGTGTTTTTCTTTTCTCCGGAAAG	2.41473	4.40315	274.512	0	0	0	0	8.87278	0.223091	6.41683	0.0286627
seq_59588	ATGTTCGACAACTTTCCATAACTCAAAGTGACTTTTCCGCTGCGGTTCACCGCCGAATTCTCCGCCAGCGTCTGCACGCAGGAACGAACTCGGTACTGCGCACCCAGTGGTGCCGTTCTTGCTACTCTTTGTGTTTCCTAGTGGCTGGTGCGCCACGAGCGTTGTGTTTTTCTTTTCTCCGGAAAG	2.45256	3.54166	135.163	0	0	0	0.000544004	20.5041	0.798686	17.3161	0.29585
seq_59593	ACTTGATAAAATTTCCACATAATCAAAGTGACTTTTCCGCTGCGGTTCACCGCCGAATTCTCCGCCAGCGTCTGCACGCAGGAACGAACTCGGTACTGCGCACCCAGTGGTGCCGTTCTTGCTACTCTTTGTGTTTCCTAGTGGCTGGTGCGCCACGAGCGTTGTGTTTTTCTTTTCTCCGGAAAG	1.49123	2.39301	4.51645	0	0	21.3333	0	5.91303	6.90005	0	2.62514
seq_59597	ACTTGATAAAATTCAAAATGGCGCAAAGTGACTTTTCCGCTGCGGTTCACCGCCGAATTCTCCGCCAGCGTCTGCACGCAGGAACGAACTCGGTACTGCGCACCCAGTGGTGCCGTTCTTGCTACTCTTTGTGTTTCCTAGTGGCTGGTGCGCCACGAGCGTTGTGTTTTTCTTTTCTCCGGAAAG	2.08981	3.92454	12.8884	0.442715	0.815606	0.152015	0.114101	8.25411	0	1.20391	2.8183
seq_59598	ACTTGATAAAATTTCCACAGTAGCAAAGTGACTTTTCCGCTGCGGTTCACCGCCGAATTCTCCGCCAGCGTCTGCACGCAGGAACGAACTCGGTACTGCGCACCCAGTGGTGCCGTTCTTGCTACTCTTTGTGTTTCCTAGTGGCTGGTGCGCCACGAGCGTTGTGTTTTTCTTTTCTCCGGAAAG	2.41055	17.4211	4.51645	0	0	0	0.472129	4.0305	23.6015	1.06857	19.3067
seq_59599	ACTTGATAAAATTTCCACAGCAAAGTGACTTTTCCGCTGCGGTTCACCGCCGAATTCTCCGCCAGCGTCTGCACGCAGGAACGAACTCGGTACTGCGCACCCAGTGGTGCCGTTCTTGCTACTCTTTGTGTTTCCTAGTGGCTGGTGCGCCACGAGCGTTGTGTTTTTCTTTTCTCCGGAAAG	2.16518	7.37048	8.37196	0	0	0	0	5.19195	5.92826	0.294879	1.90542
seq_59601	ACTTGATAAAATTTCCACAGTCCAAAGTGACTTTTCCGCTGCGGTTCACCGCCGAATTCTCCGCCAGCGTCTGCACGCAGGAACGAACTCGGTACTGCGCACCCAGTGGTGCCGTTCTTGCTACTCTTTGTGTTTCCTAGTGGCTGGTGCGCCACGAGCGTTGTGTTTTTCTTTTCTCCGGAAAG	2.74105	2.39301	8.70243	0	0.0244849	0	0.00844928	5.42957	4.45484	24.2063	4.39688
seq_59603	ACTTGATAAAATTTCCACAGTGCCAAAGTGACTTTTCCGCTGCGGTTCACCGCCGAATTCTCCGCCAGCGTCTGCACGCAGGAACGAACTCGGTACTGCGCACCCAGTGGTGCCGTTCTTGCTACTCTTTGTGTTTCCTAGTGGCTGGTGCGCCACGAGCGTTGTGTTTTTCTTTTCTCCGGAAAG	2.84397	56.2837	13.2189	0	0	0.0105997	0	1.01194	0.400624	0.565796	7.19983
seq_59607	ACTTGATAAAATTTCCTCAGTCACAAAGTGACTTTTCCGCTGCGGTTCACCGCCGAATTCTCCGCCAGCGTCTGCACGCAGGAACGAACTCGGTACTGCGCACCCAGTGGTGCCGTTCTTGCTACTCTTTGTGTTTCCTAGTGGCTGGTGCGCCACGAGCGTTGTGTTTTTCTTTTCTCCGGAAAG	2.23572	53.8907	29.1917	0	0.0535281	0	0	0.0528438	0.967544	0.164826	0.306461
seq_59614	ACTTGATAAAATTTCGAAAAGCGAAAAGTGACTTTTCCGCTGCGGTTCACCGCCGAATTCTCCGCCAGCGTCTGCACGCAGGAACGAACTCGGTACTGCGCACCCAGTGGTGCCGTTCTTGCTACTCTTTGTGTTTCCTAGTGGCTGGTGCGCCACGAGCGTTGTGTTTTTCTTTTCTCCGGAAAG	2.12604	17.7083	47.6981	0	0.0714757	0.64973	0	2.88967	1.0206	0.0586987	1.51627
seq_59615	ACTTGATAAAATTTCCACAGTTAAAAAGTGACTTTTCCGCTGCGGTTCACCGCCGAATTCTCCGCCAGCGTCTGCACGCAGGAACGAACTCGGTACTGCGCACCCAGTGGTGCCGTTCTTGCTACTCTTTGTGTTTCCTAGTGGCTGGTGCGCCACGAGCGTTGTGTTTTTCTTTTCTCCGGAAAG	2.52856	25.6531	29.9628	0	0	0	0.0392643	1.63395	0.548365	0.390462	2.18355
seq_59619	ACTTGATAAAAATTCACCAAGTCAGTTCTGACTTTTCCGCTGCGGTTCACCGCCGAATTCTCCGCCAGCGTCTGCACGCAGGAACGAACTCGGTACTGCGCACCCAGTGGTGCCGTTCTTGCTACTCTTTGTGTTTCCTAGTGGCTGGTGCGCCACGAGCGTTGTGTTTTTCTTTTCTCCGGAAAG	2.66465	8.23197	9.804	0	0	0	0	1.08107	0.0346261	0.0344374	2.1768
seq_59620	ACTTGATAAAATTTCCACAGTCAAAGTCTGACTTTTCCGCTGCGGTTCACCGCCGAATTCTCCGCCAGCGTCTGCACGCAGGAACGAACTCGGTACTGCGCACCCAGTGGTGCCGTTCTTGCTACTCTTTGTGTTTCCTAGTGGCTGGTGCGCCACGAGCGTTGTGTTTTTCTTTTCTCCGGAAAG	2.16095	12.1565	7.05007	0	0	2.74122	0.135585	0.373353	6.50051	0.101052	5.19807
seq_59627	ACTTGATAAAATTTCCACAAGCGATGAATGACTTTTCCGCTGCGGTTCACCGCCGAATTCTCCGCCAGCGTCTGCACGCAGGAACGAACTCGGTACTGCGCACCCAGTGGTGCCGTTCTTGCTACTCTTTGTGTTTCCTAGTGGCTGGTGCGCCACGAGCGTTGTGTTTTTCTTTTCTCCGGAAAG	2.46983	2.48873	18.6166	0	0	0	0	15.0543	0.193291	12.6438	0.868455
seq_59629	ACTTGATAAAATTTCCAATGTCTCAAATGACTTTTCCGCTGCGGTTCACCGCCGAATTCTCCGCCAGCGTCTGCACGCAGGAACGAACTCGGTACTGCGCACCCAGTGGTGCCGTTCTTGCTACTCTTTGTGTTTCCTAGTGGCTGGTGCGCCACGAGCGTTGTGTTTTTCTTTTCTCCGGAAAG	2.00379	2.58446	200.817	0	0	0	0	11.9486	0.065252	0.0365632	0.00912442
seq_59635	ACTTGATAAAATTTCCACAGTGCCACATGGACTTTTCCGCTGCGGTTCACCGCCGAATTCTCCGCCAGCGTCTGCACGCAGGAACGAACTCGGTACTGCGCACCCAGTGGTGCCGTTCTTGCTACTCTTTGTGTTTCCTAGTGGCTGGTGCGCCACGAGCGTTGTGTTTTTCTTTTCTCCGGAAAG	2.72518	11.7736	13.99	0	0	0	0	5.78997	5.05208	25.4346	3.17422
seq_59636	ACTTGATAAAATTTCCACAGTCTCAAATGGACTTTTCCGCTGCGGTTCACCGCCGAATTCTCCGCCAGCGTCTGCACGCAGGAACGAACTCGGTACTGCGCACCCAGTGGTGCCGTTCTTGCTACTCTTTGTGTTTCCTAGTGGCTGGTGCGCCACGAGCGTTGTGTTTTTCTTTTCTCCGGAAAG	2.21854	9.47634	23.133	0	0	0	0	6.57379	5.35633	2.99153	0.344791
seq_59639	ACTTGATAAAATTTCCACACAAAATGGCGGACTTTTCCGCTGCGGTTCACCGCCGAATTCTCCGCCAGCGTCTGCACGCAGGAACGAACTCGGTACTGCGCACCCAGTGGTGCCGTTCTTGCTACTCTTTGTGTTTCCTAGTGGCTGGTGCGCCACGAGCGTTGTGTTTTTCTTTTCTCCGGAAAG	1.01839	3.15878	69.289	6.8886	0.930765	0.134905	0	7.4096	0.132284	0.0598306	0.224003
seq_59644	ACTTGATAAAATTTCCACAGCAAAATGGCGACTTTTCCGCTGCGGTTCACCGCCGAATTCTCCGCCAGCGTCTGCACGCAGGAACGAACTCGGTACTGCGCACCCAGTGGTGCCGTTCTTGCTACTCTTTGTGTTTCCTAGTGGCTGGTGCGCCACGAGCGTTGTGTTTTTCTTTTCTCCGGAAAG	1.37607	36.8524	275.283	0.680254	0.0165127	1.01525	0.000534208	0.156966	0.00123318	0.758994	0.00587311
seq_59646	ACTTGATAAAAGTCACTTCCAATTGTCAGACTTTTCCGCTGCGGTTCACCGCCGAATTCTCCGCCAGCGTCTGCACGCAGGAACGAACTCGGTACTGCGCACCCAGTGGTGCCGTTCTTGCTACTCTTTGTGTTTCCTAGTGGCTGGTGCGCCACGAGCGTTGTGTTTTTCTTTTCTCCGGAAAG	2.34889	2.48873	4.29614	0	0.760498	0	0	4.8274	8.48659	4.86009	5.01774
seq_59649	AAAACCTAACATTCTTCATTGTGAGTCAAGACTTTTCCGCTGCGGTTCACCGCCGAATTCTCCGCCAGCGTCTGCACGCAGGAACGAACTCGGTACTGCGCACCCAGTGGTGCCGTTCTTGCTACTCTTTGTGTTTCCTAGTGGCTGGTGCGCCACGAGCGTTGTGTTTTTCTTTTCTCCGGAAAG	2.26674	34.268	9.91416	0	0	0	0.00741659	1.03879	8.40968	0.818994	2.63097
seq_59650	ACTTGATAAAATTTCCACAGTCTCAAGACTTTTCCGCTGCGGTTCACCGCCGAATTCTCCGCCAGCGTCTGCACGCAGGAACGAACTCGGTACTGCGCACCCAGTGGTGCCGTTCTTGCTACTCTTTGTGTTTCCTAGTGGCTGGTGCGCCACGAGCGTTGTGTTTTTCTTTTCTCCGGAAAG	2.37808	54.0821	60.0358	0	0	0	0	0.885292	1.52559	0.824709	0.640936
seq_59651	ACTTGATAAAAGTGTCCACATTCTTCAAAGACTTTTCCGCTGCGGTTCACCGCCGAATTCTCCGCCAGCGTCTGCACGCAGGAACGAACTCGGTACTGCGCACCCAGTGGTGCCGTTCTTGCTACTCTTTGTGTTTCCTAGTGGCTGGTGCGCCACGAGCGTTGTGTTTTTCTTTTCTCCGGAAAG	2.2625	3.7331	2.86409	0	0	0	0	8.31981	1.63568	0.68345	2.86011
seq_59652	ACTTGATAAAATTTCCACAGTCTGTCAAAGACTTTTCCGCTGCGGTTCACCGCCGAATTCTCCGCCAGCGTCTGCACGCAGGAACGAACTCGGTACTGCGCACCCAGTGGTGCCGTTCTTGCTACTCTTTGTGTTTCCTAGTGGCTGGTGCGCCACGAGCGTTGTGTTTTTCTTTTCTCCGGAAAG	2.39912	4.02026	7.71101	0	0	0	0	1.83731	0.00880492	0.0940195	1.13222
seq_59654	GGACGTTCAGGTACGCAAGAATGTTGAGTCACTTTTCCGCTGCGGTTCACCGCCGAATTCTCCGCCAGCGTCTGCACGCAGGAACGAACTCGGTACTGCGCACCCAGTGGTGCCGTTCTTGCTACTCTTTGTGTTTCCTAGTGGCTGGTGCGCCACGAGCGTTGTGTTTTTCTTTTCTCCGGAAAG	1.48834	88.6373	8.48212	0.391104	2.06829	0.0769219	8.25264	0.154619	2.20923	0.665244	3.64699
seq_59656	ACTTGATAAAATTTCCACAGTCTCAAAGTCACTTTTCCGCTGCGGTTCACCGCCGAATTCTCCGCCAGCGTCTGCACGCAGGAACGAACTCGGTACTGCGCACCCAGTGGTGCCGTTCTTGCTACTCTTTGTGTTTCCTAGTGGCTGGTGCGCCACGAGCGTTGTGTTTTTCTTTTCTCCGGAAAG	2.20669	31.1092	7.4907	0	0	0	0.00981608	0.346142	2.94576	0.0668262	0.80579
seq_59659	ACTTGATAAAATGTTCGACAACTTTCCATAACTTTTCCGCTGCGGTTCACCGCCGAATTCTCCGCCAGCGTCTGCACGCAGGAACGAACTCGGTACTGCGCACCCAGTGGTGCCGTTCTTGCTACTCTTTGTGTTTCCTAGTGGCTGGTGCGCCACGAGCGTTGTGTTTTTCTTTTCTCCGGAAAG	2.0824	73.4177	153.339	0	0	0	0	1.24731	0.793898	0.0399001	0.143395
seq_59660	ACTTGATAAATTTCCACAGTCTCAAATAACTTTTCCGCTGCGGTTCACCGCCGAATTCTCCGCCAGCGTCTGCACGCAGGAACGAACTCGGTACTGCGCACCCAGTGGTGCCGTTCTTGCTACTCTTTGTGTTTCCTAGTGGCTGGTGCGCCACGAGCGTTGTGTTTTTCTTTTCTCCGGAAAG	2.20114	9.47634	13.2189	0	0	0	0	0.563468	1.31487	0	0.472922
seq_59662	ACTATGGTAACTGCTCGAAATATGCATTGAACTTTTCCGCTGCGGTTCACCGCCGAATTCTCCGCCAGCGTCTGCACGCAGGAACGAACTCGGTACTGCGCACCCAGTGGTGCCGTTCTTGCTACTCTTTGTGTTTCCTAGTGGCTGGTGCGCCACGAGCGTTGTGTTTTTCTTTTCTCCGGAAAG	2.17805	70.3546	11.0157	0.00117599	0	0.920655	0.0867741	1.36359	9.68893	0.514421	3.32676
seq_59663	ACTTGATAAAATTTCCACAGTCTCAAGTGAACTTTTCCGCTGCGGTTCACCGCCGAATTCTCCGCCAGCGTCTGCACGCAGGAACGAACTCGGTACTGCGCACCCAGTGGTGCCGTTCTTGCTACTCTTTGTGTTTCCTAGTGGCTGGTGCGCCACGAGCGTTGTGTTTTTCTTTTCTCCGGAAAG	2.41089	34.1722	27.0987	0	0	0.00748211	0	1.1615	2.7059	1.00103	1.71429
seq_59667	ACTTGATAAAATTTCCACAGATGGGCTGCAACTTTTCCGCTGCGGTTCACCGCCGAATTCTCCGCCAGCGTCTGCACGCAGGAACGAACTCGGTACTGCGCACCCAGTGGTGCCGTTCTTGCTACTCTTTGTGTTTCCTAGTGGCTGGTGCGCCACGAGCGTTGTGTTTTTCTTTTCTCCGGAAAG	2.49051	21.8243	13.2189	0	0.166566	0	0	4.78725	3.4053	3.16512	5.53645
seq_59669	ACTTGATAAAATTTCCACAGAAGATACCCAACTTTTCCGCTGCGGTTCACCGCCGAATTCTCCGCCAGCGTCTGCACGCAGGAACGAACTCGGTACTGCGCACCCAGTGGTGCCGTTCTTGCTACTCTTTGTGTTTCCTAGTGGCTGGTGCGCCACGAGCGTTGTGTTTTTCTTTTCTCCGGAAAG	2.25123	37.6182	330.252	0	0	0	0.00601145	2.4485	0.20538	0.818903	0.0815927
seq_59672	ACTTGATAAAATTTCCACAGTGTCACTCAAACTTTTCCGCTGCGGTTCACCGCCGAATTCTCCGCCAGCGTCTGCACGCAGGAACGAACTCGGTACTGCGCACCCAGTGGTGCCGTTCTTGCTACTCTTTGTGTTTCCTAGTGGCTGGTGCGCCACGAGCGTTGTGTTTTTCTTTTCTCCGGAAAG	2.06158	13.4009	4.62661	0	0	0	0	0.750418	8.83427	0	0.62901
seq_59677	ACTTGATAAAATTTCCACAGTCTCAAAGTGATTTTCCGCTGCGGTTCACCGCCGAATTCTCCGCCAGCGTCTGCACGCAGGAACGAACTCGGTACTGCGCACCCAGTGGTGCCGTTCTTGCTACTCTTTGTGTTTCCTAGTGGCTGGTGCGCCACGAGCGTTGTGTTTTTCTTTTCTCCGGAAAG	2.92956	8.51913	281.122	0	0	0	0	0.699903	0.188381	11.4693	0.252283
seq_59683	ACTTGATAAAATTTCCACAGTCTAGCGATGAATTTTCCGCTGCGGTTCACCGCCGAATTCTCCGCCAGCGTCTGCACGCAGGAACGAACTCGGTACTGCGCACCCAGTGGTGCCGTTCTTGCTACTCTTTGTGTTTCCTAGTGGCTGGTGCGCCACGAGCGTTGTGTTTTTCTTTTCTCCGGAAAG	2.24451	21.92	3.52504	0	0	0	0.0208592	1.23422	20.4549	0.387985	6.66576
seq_59690	ACTTGATAAAATTTCCACAGTCTCAAAATGGCGTTTCCGCTGCGGTTCACCGCCGAATTCTCCGCCAGCGTCTGCACGCAGGAACGAACTCGGTACTGCGCACCCAGTGGTGCCGTTCTTGCTACTCTTTGTGTTTCCTAGTGGCTGGTGCGCCACGAGCGTTGTGTTTTTCTTTTCTCCGGAAAG	0.495644	57.3366	3.63519	0.0288597	10.5703	0.00297286	9.91126	0.0201776	0	0	0.0889509
seq_59693	ACTTGATAAAATTTCCACAGTCTTTTTATGTTCTTTCCGCTGCGGTTCACCGCCGAATTCTCCGCCAGCGTCTGCACGCAGGAACGAACTCGGTACTGCGCACCCAGTGGTGCCGTTCTTGCTACTCTTTGTGTTTCCTAGTGGCTGGTGCGCCACGAGCGTTGTGTTTTTCTTTTCTCCGGAAAG	2.78534	4.49887	2.97425	0	0	0	0	0.118688	2.51103	0.525109	9.09605
seq_59707	ACTTGATAAAATTTCCACAGTCTCAAAGTGACTTTCCGCTGCGGTTCACCGCCGAATTCTCCGCCAGCGTCTGCACGCAGGAACGAACTCGGTACTGCGCACCCAGTGGTGCCGTTCTTGCTACTCTTTGTGTTTCCTAGTGGCTGGTGCGCCACGAGCGTTGTGTTTTTCTTTTCTCCGGAAAG	2.38878	122.427	39.3262	0.253425	0.00541823	0.00348073	0.0373946	1.51198	7.80875	1.92424	5.10882
seq_59709	ACTTGATAAAACAACCACAGTCTCAAAGTGACTTTCCGCTGCGGTTCACCGCCGAATTCTCCGCCAGCGTCTGCACGCAGGAACGAACTCGGTACTGCGCACCCAGTGGTGCCGTTCTTGCTACTCTTTGTGTTTCCTAGTGGCTGGTGCGCCACGAGCGTTGTGTTTTTCTTTTCTCCGGAAAG	2.06056	10.3378	11.3462	0	0	0	0	13.2313	11.9439	0.0365632	1.58643
seq_59715	ACTTGATAAAATTTCCACAGTCTCAAAGTGATTTCCGCTGCGGTTCACCGCCGAATTCTCCGCCAGCGTCTGCACGCAGGAACGAACTCGGTACTGCGCACCCAGTGGTGCCGTTCTTGCTACTCTTTGTGTTTCCTAGTGGCTGGTGCGCCACGAGCGTTGTGTTTTTCTTTTCTCCGGAAAG	2.1697	4.30743	3.41488	0	0	0	0	5.06182	1.8888	1.29434	0.126253
seq_59721	ACTTGATAAAATTTCCACAGTCCAAATGGAATGTTCCGCTGCGGTTCACCGCCGAATTCTCCGCCAGCGTCTGCACGCAGGAACGAACTCGGTACTGCGCACCCAGTGGTGCCGTTCTTGCTACTCTTTGTGTTTCCTAGTGGCTGGTGCGCCACGAGCGTTGTGTTTTTCTTTTCTCCGGAAAG	1.00303	2.39301	4.07582	0	0	2.77796	2.70605	0	0.016658	0	0
seq_59726	ACTTGCAAATCGGCGCACAGTCTCCAAAGCCGCGTTCCGCTGCGGTTCACCGCCGAATTCTCCGCCAGCGTCTGCACGCAGGAACGAACTCGGTACTGCGCACCCAGTGGTGCCGTTCTTGCTACTCTTTGTGTTTCCTAGTGGCTGGTGCGCCACGAGCGTTGTGTTTTTCTTTTCTCCGGAAAG	1.94005	4.02026	8.37196	0	0	7.63175	0	0.575542	0.202745	2.11544	4.60906
seq_59733	ACTTGATAAAATTTCCACAGTCTCAAAGTGAGCCTTCCGCTGCGGTTCACCGCCGAATTCTCCGCCAGCGTCTGCACGCAGGAACGAACTCGGTACTGCGCACCCAGTGGTGCCGTTCTTGCTACTCTTTGTGTTTCCTAGTGGCTGGTGCGCCACGAGCGTTGTGTTTTTCTTTTCTCCGGAAAG	2.25914	16.3682	132.189	0	0	0	0	0.266411	0.631753	0.0923701	0.221784
seq_59735	ACTTGATAAAATTTCCACAGTCTCAGTTCTCCACTTCCGCTGCGGTTCACCGCCGAATTCTCCGCCAGCGTCTGCACGCAGGAACGAACTCGGTACTGCGCACCCAGTGGTGCCGTTCTTGCTACTCTTTGTGTTTCCTAGTGGCTGGTGCGCCACGAGCGTTGTGTTTTTCTTTTCTCCGGAAAG	2.22445	74.5663	4.07582	0.348403	0.191688	0.483475	4.49205	1.29731	23.1546	0.588014	15.8934
seq_59736	ACTTGATAAAATTTCCACAGTCTCAAGTTTGAACTTCCGCTGCGGTTCACCGCCGAATTCTCCGCCAGCGTCTGCACGCAGGAACGAACTCGGTACTGCGCACCCAGTGGTGCCGTTCTTGCTACTCTTTGTGTTTCCTAGTGGCTGGTGCGCCACGAGCGTTGTGTTTTTCTTTTCTCCGGAAAG	2.79706	58.2938	14.7611	0	0	0	0	0.0900715	1.04871	0.33231	4.1402
seq_59742	ACTTGATAAAATTTCCACAGTCTCAAAGTGACATGTCCGCTGCGGTTCACCGCCGAATTCTCCGCCAGCGTCTGCACGCAGGAACGAACTCGGTACTGCGCACCCAGTGGTGCCGTTCTTGCTACTCTTTGTGTTTCCTAGTGGCTGGTGCGCCACGAGCGTTGTGTTTTTCTTTTCTCCGGAAAG	2.78549	2.87162	37.6738	0	0	0.059358	0	4.83455	2.35364	26.0293	0.786773
seq_59744	ACTTGATAAAATTTCCACAGTCTCAAAGTGACTAGTCCGCTGCGGTTCACCGCCGAATTCTCCGCCAGCGTCTGCACGCAGGAACGAACTCGGTACTGCGCACCCAGTGGTGCCGTTCTTGCTACTCTTTGTGTTTCCTAGTGGCTGGTGCGCCACGAGCGTTGTGTTTTTCTTTTCTCCGGAAAG	1.88725	4.78603	4.62661	0	0	11.7885	0	12.4955	31.595	2.62597	2.30637
seq_59745	ACTTGATAAAATTTCCACAGTCTCATTTTATGTTCTCCGCTGCGGTTCACCGCCGAATTCTCCGCCAGCGTCTGCACGCAGGAACGAACTCGGTACTGCGCACCCAGTGGTGCCGTTCTTGCTACTCTTTGTGTTTCCTAGTGGCTGGTGCGCCACGAGCGTTGTGTTTTTCTTTTCTCCGGAAAG	2.06207	31.2049	5.83834	0.00265138	0	0.142022	0	0	5.66339	0.00605647	0.535384
seq_59746	ACTTGATAAAATTTCCACAGTCTCACATGGAAATCTCCGCTGCGGTTCACCGCCGAATTCTCCGCCAGCGTCTGCACGCAGGAACGAACTCGGTACTGCGCACCCAGTGGTGCCGTTCTTGCTACTCTTTGTGTTTCCTAGTGGCTGGTGCGCCACGAGCGTTGTGTTTTTCTTTTCTCCGGAAAG	2.06025	4.97747	12.0072	0	0.130137	0.13698	0.0367427	14.3034	4.51232	0	1.68762
seq_59748	ACTTGATAAAATTTCCACAGTCTCAAAGTGACTCCGCTGCGGTTCACCGCCGAATTCTCCGCCAGCGTCTGCACGCAGGAACGAACTCGGTACTGCGCACCCAGTGGTGCCGTTCTTGCTACTCTTTGTGTTTCCTAGTGGCTGGTGCGCCACGAGCGTTGTGTTTTTCTTTTCTCCGGAAAG	2.52846	68.3445	24.0143	0	0	0.0660919	0	0.511737	0.613517	0.034566	1.44076
seq_59755	ACTTGATAAAATTTCCACAGTCTCAAAGTATGTGATCCGCTGCGGTTCACCGCCGAATTCTCCGCCAGCGTCTGCACGCAGGAACGAACTCGGTACTGCGCACCCAGTGGTGCCGTTCTTGCTACTCTTTGTGTTTCCTAGTGGCTGGTGCGCCACGAGCGTTGTGTTTTTCTTTTCTCCGGAAAG	2.01283	7.27476	18.0658	0.136476	0	0.0117154	0.00407008	5.11347	3.01783	0.0779372	0.322176
seq_59756	ACTTGATAAAATTTCCACAGTCTCAAAGTGACTGATCCGCTGCGGTTCACCGCCGAATTCTCCGCCAGCGTCTGCACGCAGGAACGAACTCGGTACTGCGCACCCAGTGGTGCCGTTCTTGCTACTCTTTGTGTTTCCTAGTGGCTGGTGCGCCACGAGCGTTGTGTTTTTCTTTTCTCCGGAAAG	2.35931	9.85922	9.804	0	0.0289784	0	0.217498	9.06253	17.0776	11.2043	4.02378
seq_59765	ACTTGATAAAATTTCCACAGTCTCAACAAAATGGCGCCGCTGCGGTTCACCGCCGAATTCTCCGCCAGCGTCTGCACGCAGGAACGAACTCGGTACTGCGCACCCAGTGGTGCCGTTCTTGCTACTCTTTGTGTTTCCTAGTGGCTGGTGCGCCACGAGCGTTGTGTTTTTCTTTTCTCCGGAAAG	0.502241	18.3783	30.8441	4.97001	0.73688	0.561119	0.0619815	1.44785	0.0506283	0.0514169	0.0733845
seq_59771	ACTTGATAAAATTTCCACAGTCTCAAAGTGACTTGACCGCTGCGGTTCACCGCCGAATTCTCCGCCAGCGTCTGCACGCAGGAACGAACTCGGTACTGCGCACCCAGTGGTGCCGTTCTTGCTACTCTTTGTGTTTCCTAGTGGCTGGTGCGCCACGAGCGTTGTGTTTTTCTTTTCTCCGGAAAG	2.73513	4.69031	26.9886	0	0	0	0	0.132817	3.42637	9.65043	0.227642
seq_59773	AATGTTGCTTCTTAAATTAACAGACCACCGGTTTTGACGCTGCGGTTCACCGCCGAATTCTCCGCCAGCGTCTGCACGCAGGAACGAACTCGGTACTGCGCACCCAGTGGTGCCGTTCTTGCTACTCTTTGTGTTTCCTAGTGGCTGGTGCGCCACGAGCGTTGTGTTTTTCTTTTCTCCGGAAAG	2.61685	4.78603	12.8884	0	0	0	0	1.07848	0.0052679	0.691044	1.05373
seq_59775	AATGTTTCTGATAATGGTCGGTGCTGGCGTGGTTGACGCTGCGGTTCACCGCCGAATTCTCCGCCAGCGTCTGCACGCAGGAACGAACTCGGTACTGCGCACCCAGTGGTGCCGTTCTTGCTACTCTTTGTGTTTCCTAGTGGCTGGTGCGCCACGAGCGTTGTGTTTTTCTTTTCTCCGGAAAG	1.16104	8.61485	3.19456	0.0384155	0	2.67111	17.608	0	0	0.41682	1.38334
seq_59778	AATGTTTCGTGGTCTGGTGATAATGGCTGCGAGTTGACGCTGCGGTTCACCGCCGAATTCTCCGCCAGCGTCTGCACGCAGGAACGAACTCGGTACTGCGCACCCAGTGGTGCCGTTCTTGCTACTCTTTGTGTTTCCTAGTGGCTGGTGCGCCACGAGCGTTGTGTTTTTCTTTTCTCCGGAAAG	1.16772	36.0867	2.97425	0.0527322	0.334325	2.99939	59.9755	0.37978	2.28276	1.35904	3.44273
seq_59779	AATGGGGTGTCGTGGGTTTGATGAATATCGTCCTTGACGCTGCGGTTCACCGCCGAATTCTCCGCCAGCGTCTGCACGCAGGAACGAACTCGGTACTGCGCACCCAGTGGTGCCGTTCTTGCTACTCTTTGTGTTTCCTAGTGGCTGGTGCGCCACGAGCGTTGTGTTTTTCTTTTCTCCGGAAAG	2.03759	6.22184	21.1502	1.42285	0.960439	0.835579	0.114725	10.5988	0.378795	4.38927	2.1098
seq_59781	AATGCGTAAACACCATCGAAAGCACAAACGGCATTGACGCTGCGGTTCACCGCCGAATTCTCCGCCAGCGTCTGCACGCAGGAACGAACTCGGTACTGCGCACCCAGTGGTGCCGTTCTTGCTACTCTTTGTGTTTCCTAGTGGCTGGTGCGCCACGAGCGTTGTGTTTTTCTTTTCTCCGGAAAG	1.19064	35.2252	14.5408	0	0.918309	0.183881	8.33861	1.49817	0.0373542	0	0.815383
seq_59785	AATGCTAACGAAACGAACCCGAAATCTTATGATCTGACGCTGCGGTTCACCGCCGAATTCTCCGCCAGCGTCTGCACGCAGGAACGAACTCGGTACTGCGCACCCAGTGGTGCCGTTCTTGCTACTCTTTGTGTTTCCTAGTGGCTGGTGCGCCACGAGCGTTGTGTTTTTCTTTTCTCCGGAAAG	1.55986	74.8535	40.0973	0.331592	0.462321	0.170787	0.251227	0.517172	0.64005	0.379986	0.290312
seq_59786	AATGTGGTCCGCAGATCTTTATCATCCACTTCCCTGACGCTGCGGTTCACCGCCGAATTCTCCGCCAGCGTCTGCACGCAGGAACGAACTCGGTACTGCGCACCCAGTGGTGCCGTTCTTGCTACTCTTTGTGTTTCCTAGTGGCTGGTGCGCCACGAGCGTTGTGTTTTTCTTTTCTCCGGAAAG	1.3161	29.3862	4.73677	0.985414	5.75795	1.2877	7.37347	1.22348	15.5806	0.00321565	0.0682646
seq_59789	AATGGCCGTTATACTGATGTTCTACATGTGGGTATGACGCTGCGGTTCACCGCCGAATTCTCCGCCAGCGTCTGCACGCAGGAACGAACTCGGTACTGCGCACCCAGTGGTGCCGTTCTTGCTACTCTTTGTGTTTCCTAGTGGCTGGTGCGCCACGAGCGTTGTGTTTTTCTTTTCTCCGGAAAG	0.623773	3.15878	50.3419	9.19353	2.11349	0	0.349083	0.845201	0	1.22653	1.19685
seq_59791	AATGGATGACGAAGATGATGAAGAGGACGATGAATGACGCTGCGGTTCACCGCCGAATTCTCCGCCAGCGTCTGCACGCAGGAACGAACTCGGTACTGCGCACCCAGTGGTGCCGTTCTTGCTACTCTTTGTGTTTCCTAGTGGCTGGTGCGCCACGAGCGTTGTGTTTTTCTTTTCTCCGGAAAG	2.20539	3.44594	79.2031	0	0.332698	1.0635	0.00185673	20.1181	0.538337	7.76053	0.118395
seq_59794	ACTTGATATGCAGCCACGGCTCGAAGTATGTAAATGACGCTGCGGTTCACCGCCGAATTCTCCGCCAGCGTCTGCACGCAGGAACGAACTCGGTACTGCGCACCCAGTGGTGCCGTTCTTGCTACTCTTTGTGTTTCCTAGTGGCTGGTGCGCCACGAGCGTTGTGTTTTTCTTTTCTCCGGAAAG	0.943004	92.0832	24.5651	1.1887	1.08425	1.0218	4.87899	0.0860137	0.0580414	0.343777	0.46071
seq_59795	AATGATTCAACATACCGGCCATTTACGACAGAAATGACGCTGCGGTTCACCGCCGAATTCTCCGCCAGCGTCTGCACGCAGGAACGAACTCGGTACTGCGCACCCAGTGGTGCCGTTCTTGCTACTCTTTGTGTTTCCTAGTGGCTGGTGCGCCACGAGCGTTGTGTTTTTCTTTTCTCCGGAAAG	1.94062	23.643	14.2103	0.150474	0.109961	0.933628	0.362206	0.523204	0	0.255794	1.34254
seq_59804	ACTTGATAAAATTTCCACAGTCTCAAAGTGACGCTTTTCCTGCGGTTCACCGCCGAATTCTCCGCCAGCGTCTGCACGCAGGAACGAACTCGGTACTGCGCACCCAGTGGTGCCGTTCTTGCTACTCTTTGTGTTTCCTAGTGGCTGGTGCGCCACGAGCGTTGTGTTTTTCTTTTCTCCGGAAAG	2.27099	7.08332	2.86409	0.0817628	0	0.012032	0	4.9627	31.1491	3.16172	10.5373
seq_59805	ACTTGATAAAATTTCCACAGTCACTTCGAAAGCTTGTTCCTGCGGTTCACCGCCGAATTCTCCGCCAGCGTCTGCACGCAGGAACGAACTCGGTACTGCGCACCCAGTGGTGCCGTTCTTGCTACTCTTTGTGTTTCCTAGTGGCTGGTGCGCCACGAGCGTTGTGTTTTTCTTTTCTCCGGAAAG	2.19622	2.39301	17.1845	0	0.239722	0	0	0.0371889	4.9031	1.69799	0.163077
seq_59809	ACTTGATAAAATTTCCACAGTCTCAAAGTGACTTTTCCCTGCGGTTCACCGCCGAATTCTCCGCCAGCGTCTGCACGCAGGAACGAACTCGGTACTGCGCACCCAGTGGTGCCGTTCTTGCTACTCTTTGTGTTTCCTAGTGGCTGGTGCGCCACGAGCGTTGTGTTTTTCTTTTCTCCGGAAAG	2.87121	7.56193	7.93133	0	0.0179103	0.0112705	0.00927074	0.0588431	1.72063	0.599821	12.1356
seq_59816	AACTTTCGAATGAAGCCTCAACAATTGTAGTTTCCTTCACTGCGGTTCACCGCCGAATTCTCCGCCAGCGTCTGCACGCAGGAACGAACTCGGTACTGCGCACCCAGTGGTGCCGTTCTTGCTACTCTTTGTGTTTCCTAGTGGCTGGTGCGCCACGAGCGTTGTGTTTTTCTTTTCTCCGGAAAG	2.48165	29.4819	13.99	0	0.152308	0.0115633	0	1.44288	3.73204	2.2116	3.35912
seq_59820	ATCTGAACAAAGCCCAGATTCAACGTTCTCTTTTGTTAACTGCGGTTCACCGCCGAATTCTCCGCCAGCGTCTGCACGCAGGAACGAACTCGGTACTGCGCACCCAGTGGTGCCGTTCTTGCTACTCTTTGTGTTTCCTAGTGGCTGGTGCGCCACGAGCGTTGTGTTTTTCTTTTCTCCGGAAAG	1.09134	71.7904	149.594	0.428717	0.0940092	0.708735	3.26816	0.125202	0	0.355394	0.0742131
seq_59821	AGTTTCCAGTTCGAATGCCTAAACTTTTGACAATCTCAACTGCGGTTCACCGCCGAATTCTCCGCCAGCGTCTGCACGCAGGAACGAACTCGGTACTGCGCACCCAGTGGTGCCGTTCTTGCTACTCTTTGTGTTTCCTAGTGGCTGGTGCGCCACGAGCGTTGTGTTTTTCTTTTCTCCGGAAAG	2.87799	3.63738	72.5937	0.250206	0	0	0	0	0.378785	8.4432	0.184111
seq_59823	ACTTGATAAAATTATGGTAACTGCTCGAAATATGCATTGATGCGGTTCACCGCCGAATTCTCCGCCAGCGTCTGCACGCAGGAACGAACTCGGTACTGCGCACCCAGTGGTGCCGTTCTTGCTACTCTTTGTGTTTCCTAGTGGCTGGTGCGCCACGAGCGTTGTGTTTTTCTTTTCTCCGGAAAG	1.92784	55.5179	15.0916	0.314444	0	0	0	0.678055	6.96424	0.0510623	0
seq_59824	ATTGATAAAATTTCCACAGTCTCAAAGTGACTTTTCTGATGCGGTTCACCGCCGAATTCTCCGCCAGCGTCTGCACGCAGGAACGAACTCGGTACTGCGCACCCAGTGGTGCCGTTCTTGCTACTCTTTGTGTTTCCTAGTGGCTGGTGCGCCACGAGCGTTGTGTTTTTCTTTTCTCCGGAAAG	2.75369	3.92454	72.7039	0	0	0	0	0.226761	0	0.601954	0.0919159
seq_59828	ACTTGATAAAATTTCCACAGTCTCAAAGATGGGATGGTAATGCGGTTCACCGCCGAATTCTCCGCCAGCGTCTGCACGCAGGAACGAACTCGGTACTGCGCACCCAGTGGTGCCGTTCTTGCTACTCTTTGTGTTTCCTAGTGGCTGGTGCGCCACGAGCGTTGTGTTTTTCTTTTCTCCGGAAAG	1.75894	3.44594	25.0057	0	0	13.6771	6.28385	18.8785	1.23812	7.45888	0.840527
seq_59830	ACTTGATAAAATTTCCACAGTCTCAAAGTGAAGCGATGAATGCGGTTCACCGCCGAATTCTCCGCCAGCGTCTGCACGCAGGAACGAACTCGGTACTGCGCACCCAGTGGTGCCGTTCTTGCTACTCTTTGTGTTTCCTAGTGGCTGGTGCGCCACGAGCGTTGTGTTTTTCTTTTCTCCGGAAAG	2.48711	7.94481	5.83834	0	0	0	0	0.582476	5.5471	3.36601	2.45538
seq_59832	ACTTGATAAAATTTCCACAGTCTCAAAGTGACTTCAAAATGGCGGTTCACCGCCGAATTCTCCGCCAGCGTCTGCACGCAGGAACGAACTCGGTACTGCGCACCCAGTGGTGCCGTTCTTGCTACTCTTTGTGTTTCCTAGTGGCTGGTGCGCCACGAGCGTTGTGTTTTTCTTTTCTCCGGAAAG	0.765338	67.7702	7.93133	0.973003	9.72528	0.193668	22.6299	0.420213	0.710508	0.0446194	0.597948
seq_59836	ACTTGATAAAATTTCCACAGTCTCAAAGTGATTTTATGTTCGCGGTTCACCGCCGAATTCTCCGCCAGCGTCTGCACGCAGGAACGAACTCGGTACTGCGCACCCAGTGGTGCCGTTCTTGCTACTCTTTGTGTTTCCTAGTGGCTGGTGCGCCACGAGCGTTGTGTTTTTCTTTTCTCCGGAAAG	2.5355	49.3918	15.6423	0.0402023	0.0181625	0.0569423	0	0.00180179	2.3395	2.68229	0.523683
seq_59838	ACTTGATAAAATTTCCACAGTCTCAAAGTGACTTTTCCGCGCGGTTCACCGCCGAATTCTCCGCCAGCGTCTGCACGCAGGAACGAACTCGGTACTGCGCACCCAGTGGTGCCGTTCTTGCTACTCTTTGTGTTTCCTAGTGGCTGGTGCGCCACGAGCGTTGTGTTTTTCTTTTCTCCGGAAAG	2.32551	8.90201	14.2103	0	0	0	0	0.559832	1.62447	0.47768	0.576457
seq_59840	ACTTGATAAAATTTCCACAGTCTCAAAGTGACTTTTCCGCGGTTCACCGCCGAATTCTCCGCCAGCGTCTGCACGCAGGAACGAACTCGGTACTGCGCACCCAGTGGTGCCGTTCTTGCTACTCTTTGTGTTTCCTAGTGGCTGGTGCGCCACGAGCGTTGTGTTTTTCTTTTCTCCGGAAAG	2.115	3.15878	3.85551	0	0	0	0	9.49443	0.0880492	0.658137	0.587076
seq_59841	ACTTGATAAAATTTCCACAGTCTCAAAGTGACTTTTCCGTAGCGGTTCACCGCCGAATTCTCCGCCAGCGTCTGCACGCAGGAACGAACTCGGTACTGCGCACCCAGTGGTGCCGTTCTTGCTACTCTTTGTGTTTCCTAGTGGCTGGTGCGCCACGAGCGTTGTGTTTTTCTTTTCTCCGGAAAG	2.79585	7.08332	3.52504	0	0	0.0721922	0	0.439733	3.02394	2.33461	11.8027
seq_59843	ACTTGATAAAATTTCCACAGTCTCAAAGTGACTTTTCCTGAGCGGTTCACCGCCGAATTCTCCGCCAGCGTCTGCACGCAGGAACGAACTCGGTACTGCGCACCCAGTGGTGCCGTTCTTGCTACTCTTTGTGTTTCCTAGTGGCTGGTGCGCCACGAGCGTTGTGTTTTTCTTTTCTCCGGAAAG	2.98871	54.6564	2.97425	0	0	0.00779659	0	0.00162823	0.342414	1.79115	29.7162
seq_59844	ACTTGATAAAATTTCCACAGTCTCAAAGTGACTTTTCCTAAGCGGTTCACCGCCGAATTCTCCGCCAGCGTCTGCACGCAGGAACGAACTCGGTACTGCGCACCCAGTGGTGCCGTTCTTGCTACTCTTTGTGTTTCCTAGTGGCTGGTGCGCCACGAGCGTTGTGTTTTTCTTTTCTCCGGAAAG	2.94411	14.8367	23.133	0	0	0	0	0.0239928	0.272952	1.98715	3.02857
seq_59851	ACTTGATAAAATTTCCACAGTCTCAAAGTGACTTTTCCGTGACGGTTCACCGCCGAATTCTCCGCCAGCGTCTGCACGCAGGAACGAACTCGGTACTGCGCACCCAGTGGTGCCGTTCTTGCTACTCTTTGTGTTTCCTAGTGGCTGGTGCGCCACGAGCGTTGTGTTTTTCTTTTCTCCGGAAAG	2.44868	51.4977	6.27897	0	0.135741	0.0777833	0	0.746542	19.4311	0.113767	17.1145
seq_59853	ACTTGATAAAATTTCCACAGTCTCAAAGTGACTTTTCCGTAACGGTTCACCGCCGAATTCTCCGCCAGCGTCTGCACGCAGGAACGAACTCGGTACTGCGCACCCAGTGGTGCCGTTCTTGCTACTCTTTGTGTTTCCTAGTGGCTGGTGCGCCACGAGCGTTGTGTTTTTCTTTTCTCCGGAAAG	2.2209	73.7048	52.3247	0	0.00135741	0.00115633	0.022484	0.73774	3.15179	0.688479	0.455241
seq_59854	ACTTGATAAAATTTCCACAGTCTCAAAGTGACTTTTCCGCTTAGGTTCACCGCCGAATTCTCCGCCAGCGTCTGCACGCAGGAACGAACTCGGTACTGCGCACCCAGTGGTGCCGTTCTTGCTACTCTTTGTGTTTCCTAGTGGCTGGTGCGCCACGAGCGTTGTGTTTTTCTTTTCTCCGGAAAG	2.58394	25.8446	11.4564	0	0	0	0	2.44482	0.948222	2.45704	2.30503
seq_59856	ACTTGATAAAATTTCCACAGTCTCAATGCAAGGCAGGTTGTGAGGTTCACCGCCGAATTCTCCGCCAGCGTCTGCACGCAGGAACGAACTCGGTACTGCGCACCCAGTGGTGCCGTTCTTGCTACTCTTTGTGTTTCCTAGTGGCTGGTGCGCCACGAGCGTTGTGTTTTTCTTTTCTCCGGAAAG	2.16345	5.45607	25.3362	0	0	0	0	7.07893	0.704776	0.363707	1.15713
seq_59858	ACTTGATAAAATTTCCACAGTCTCAAAGTGACTTTTCCGCTGAGGTTCACCGCCGAATTCTCCGCCAGCGTCTGCACGCAGGAACGAACTCGGTACTGCGCACCCAGTGGTGCCGTTCTTGCTACTCTTTGTGTTTCCTAGTGGCTGGTGCGCCACGAGCGTTGTGTTTTTCTTTTCTCCGGAAAG	2.68158	64.3242	77.9914	0.00128623	0	0.00264991	0	0.623965	0.173238	1.06653	0.664745
seq_59860	ACTTGATAAAATTTCCAACGTCTGCCTCTTGTTTCAACAGCGAGGTTCACCGCCGAATTCTCCGCCAGCGTCTGCACGCAGGAACGAACTCGGTACTGCGCACCCAGTGGTGCCGTTCTTGCTACTCTTTGTGTTTCCTAGTGGCTGGTGCGCCACGAGCGTTGTGTTTTTCTTTTCTCCGGAAAG	1.43151	6.60472	16.083	0	0	8.65853	0	0.0134742	2.039	1.00151	0.636669
seq_59866	ACTTGATAAAATTTCCATCTGACGGATGTGCTGTTGAACCCATCGTTCACCGCCGAATTCTCCGCCAGCGTCTGCACGCAGGAACGAACTCGGTACTGCGCACCCAGTGGTGCCGTTCTTGCTACTCTTTGTGTTTCCTAGTGGCTGGTGCGCCACGAGCGTTGTGTTTTTCTTTTCTCCGGAAAG	2.16653	30.3434	7.71101	0	0	0.00280874	2.6509	1.2494	0.0616344	1.26437	2.71173
seq_59868	ACTTGATATAATTTCCACAGTCTCAAAGTGACTTTTCCGCTGCGTTCACCGCCGAATTCTCCGCCAGCGTCTGCACGCAGGAACGAACTCGGTACTGCGCACCCAGTGGTGCCGTTCTTGCTACTCTTTGTGTTTCCTAGTGGCTGGTGCGCCACGAGCGTTGTGTTTTTCTTTTCTCCGGAAAG	2.77131	12.2522	4.84692	0	0	0	0.0151703	0.108952	4.03425	2.86135	11.23
seq_59869	ACTATGTAAAATTTCCACAGTCTCAAAGTGACTTTTCCGCTGCGTTCACCGCCGAATTCTCCGCCAGCGTCTGCACGCAGGAACGAACTCGGTACTGCGCACCCAGTGGTGCCGTTCTTGCTACTCTTTGTGTTTCCTAGTGGCTGGTGCGCCACGAGCGTTGTGTTTTTCTTTTCTCCGGAAAG	2.56921	65.09	10.9056	0.0012711	0	0	0	0.50998	3.10662	0.407948	4.37836
seq_59874	ACTTGATAAAATGTCCACAGTCTCAAAGTGACTTTCCGCTGCGTTCACCGCCGAATTCTCCGCCAGCGTCTGCACGCAGGAACGAACTCGGTACTGCGCACCCAGTGGTGCCGTTCTTGCTACTCTTTGTGTTTCCTAGTGGCTGGTGCGCCACGAGCGTTGTGTTTTTCTTTTCTCCGGAAAG	1.79586	5.64751	10.1345	0	0.161192	0.105637	2.5031	3.48252	2.08351	0	1.021
seq_59876	ACTTGATAAAATTTCCACAGTCTCAAAGTGACTTTCAAAATGGCGTTCACCGCCGAATTCTCCGCCAGCGTCTGCACGCAGGAACGAACTCGGTACTGCGCACCCAGTGGTGCCGTTCTTGCTACTCTTTGTGTTTCCTAGTGGCTGGTGCGCCACGAGCGTTGTGTTTTTCTTTTCTCCGGAAAG	1.50101	3.06306	4.95708	2.78212	2.85132	18.03	11.4957	0.522968	0.821792	7.71254	7.34932
seq_59878	ACTTGATAAAATTTCCACAGTCTCAAAGTGACTTTTCTGGCCGCGTTCACCGCCGAATTCTCCGCCAGCGTCTGCACGCAGGAACGAACTCGGTACTGCGCACCCAGTGGTGCCGTTCTTGCTACTCTTTGTGTTTCCTAGTGGCTGGTGCGCCACGAGCGTTGTGTTTTTCTTTTCTCCGGAAAG	2.55215	7.08332	45.6051	0.420494	0	0.0842243	0.167679	10.7923	0.830725	17.0626	0.536498
seq_59888	ACTTGATAAAATTTCCACAGTCTCAAATGACTTTTCCGCTGCAGTTCACCGCCGAATTCTCCGCCAGCGTCTGCACGCAGGAACGAACTCGGTACTGCGCACCCAGTGGTGCCGTTCTTGCTACTCTTTGTGTTTCCTAGTGGCTGGTGCGCCACGAGCGTTGTGTTTTTCTTTTCTCCGGAAAG	2.79702	7.17904	46.927	0.32269	0.0121084	0	0	0.421474	1.03882	10.2669	0.0803899
seq_59894	ACTTGATAAAATTTCCACAGTCTCAAAGTGACTTTTATGCATTGATTCACCGCCGAATTCTCCGCCAGCGTCTGCACGCAGGAACGAACTCGGTACTGCGCACCCAGTGGTGCCGTTCTTGCTACTCTTTGTGTTTCCTAGTGGCTGGTGCGCCACGAGCGTTGTGTTTTTCTTTTCTCCGGAAAG	2.52326	16.6554	12.6681	0	0	0	0.00580429	1.78464	0.0696737	1.81555	0.238234
seq_59898	ACTTGATAAAATTTCCACAGTCTCAAAGTGACTTTTCCGCTGTGATTCACCGCCGAATTCTCCGCCAGCGTCTGCACGCAGGAACGAACTCGGTACTGCGCACCCAGTGGTGCCGTTCTTGCTACTCTTTGTGTTTCCTAGTGGCTGGTGCGCCACGAGCGTTGTGTTTTTCTTTTCTCCGGAAAG	2.37269	2.39301	43.7325	0	0	4.52308	0	0.3347	1.82419	11.0962	0.0837976
seq_59906	ACTTGATAAAATTTCCACAGTCTCAAAGTGACTTTCCTTACACCATTCACCGCCGAATTCTCCGCCAGCGTCTGCACGCAGGAACGAACTCGGTACTGCGCACCCAGTGGTGCCGTTCTTGCTACTCTTTGTGTTTCCTAGTGGCTGGTGCGCCACGAGCGTTGTGTTTTTCTTTTCTCCGGAAAG	2.69354	40.777	35.3605	0	0.0220949	0	0.0582237	0.102575	1.37669	0.855114	3.00853
seq_59908	ACTTGATAAAATTTCCACAGTCTCAAAGTGACTTTTCCGCTGTAATTCACCGCCGAATTCTCCGCCAGCGTCTGCACGCAGGAACGAACTCGGTACTGCGCACCCAGTGGTGCCGTTCTTGCTACTCTTTGTGTTTCCTAGTGGCTGGTGCGCCACGAGCGTTGTGTTTTTCTTTTCTCCGGAAAG	2.86341	23.7387	38.1144	0	0	0.0323118	0	0.494852	0.719662	7.38015	0.738087
seq_59911	ATGATAAAATTTCCACAGTCTCAAAGTGACTTTTCCGCTGCATGTCACCGCCGAATTCTCCGCCAGCGTCTGCACGCAGGAACGAACTCGGTACTGCGCACCCAGTGGTGCCGTTCTTGCTACTCTTTGTGTTTCCTAGTGGCTGGTGCGCCACGAGCGTTGTGTTTTTCTTTTCTCCGGAAAG	2.02227	8.90201	36.1316	0	0	0	0	4.04879	1.20826	0.116766	0.00298311
seq_59917	ACTTGATAAAATTTCCACAGTCTCAAAGTGACTTTTCCGCTGCGGTCACCGCCGAATTCTCCGCCAGCGTCTGCACGCAGGAACGAACTCGGTACTGCGCACCCAGTGGTGCCGTTCTTGCTACTCTTTGTGTTTCCTAGTGGCTGGTGCGCCACGAGCGTTGTGTTTTTCTTTTCTCCGGAAAG	2.38005	39.6283	20.7096	0.0020878	0.0171481	0	0.688796	0.0494055	0.717976	0.901361	1.17623
seq_59918	AATGCTAACGAAACGAACCCGAAATCTTATGATCTGACGCTGCGGTCACCGCCGAATTCTCCGCCAGCGTCTGCACGCAGGAACGAACTCGGTACTGCGCACCCAGTGGTGCCGTTCTTGCTACTCTTTGTGTTTCCTAGTGGCTGGTGCGCCACGAGCGTTGTGTTTTTCTTTTCTCCGGAAAG	1.97159	4.88175	29.5222	0	0	1.22208	0	0.145839	0	0.329068	0.821468
seq_59924	ACTTGATAAAATTTCCACAGTCTCAAAGTGACTTTTCCGCTGCTCATCACCGCCGAATTCTCCGCCAGCGTCTGCACGCAGGAACGAACTCGGTACTGCGCACCCAGTGGTGCCGTTCTTGCTACTCTTTGTGTTTCCTAGTGGCTGGTGCGCCACGAGCGTTGTGTTTTTCTTTTCTCCGGAAAG	2.14206	90.6474	5.72818	0.00273817	0	0.0517111	0	0.220895	30.9594	0.271038	4.96756
seq_59925	ACTTGATAAAATTTCCACAGTCTCAAAGTGACTTTTCCGCTGCTAATCACCGCCGAATTCTCCGCCAGCGTCTGCACGCAGGAACGAACTCGGTACTGCGCACCCAGTGGTGCCGTTCTTGCTACTCTTTGTGTTTCCTAGTGGCTGGTGCGCCACGAGCGTTGTGTTTTTCTTTTCTCCGGAAAG	2.67192	4.88175	5.1774	0	0	0.0349165	0.610685	0.236988	7.72397	13.1821	6.41203
seq_59926	ACTTGTAAAATTTCCACAGTCTCAATGTTCGACAACTTTCCATAATCACCGCCGAATTCTCCGCCAGCGTCTGCACGCAGGAACGAACTCGGTACTGCGCACCCAGTGGTGCCGTTCTTGCTACTCTTTGTGTTTCCTAGTGGCTGGTGCGCCACGAGCGTTGTGTTTTTCTTTTCTCCGGAAAG	2.1364	2.39301	2.75393	0	0	0	0	12.6442	31.5568	1.61902	5.36196
seq_59930	ACTTGATAAAATTTCCACAGTCTCAAAGTGACTTTTCCGCTGTTCGGCACCGCCGAATTCTCCGCCAGCGTCTGCACGCAGGAACGAACTCGGTACTGCGCACCCAGTGGTGCCGTTCTTGCTACTCTTTGTGTTTCCTAGTGGCTGGTGCGCCACGAGCGTTGTGTTTTTCTTTTCTCCGGAAAG	2.93051	5.93468	35.2504	0	0	0	0	0.089973	0.344768	4.66534	1.15581
seq_59931	ACTTGATAAAATTTCCACAGTCTCAAAGTGACTTTTCCGCTGCGCACCGCCGAATTCTCCGCCAGCGTCTGCACGCAGGAACGAACTCGGTACTGCGCACCCAGTGGTGCCGTTCTTGCTACTCTTTGTGTTTCCTAGTGGCTGGTGCGCCACGAGCGTTGTGTTTTTCTTTTCTCCGGAAAG	2.06113	51.4019	6.93991	0	0	0	0	0.709843	42.3321	0.566218	2.23648
seq_59944	ACTTGATAAAATTTCCACAGTCTCAAAGTGACTTTTCCGCTGCGGAACACCGCCGAATTCTCCGCCAGCGTCTGCACGCAGGAACGAACTCGGTACTGCGCACCCAGTGGTGCCGTTCTTGCTACTCTTTGTGTTTCCTAGTGGCTGGTGCGCCACGAGCGTTGTGTTTTTCTTTTCTCCGGAAAG	2.54117	4.11598	3.41488	0	0	0	0.925878	9.92424	14.9712	23.2567	9.21646
seq_59946	ACTTGATAAAATTTCCACAGTCTCAAAGTGACTTTTCCGCTGCGGTGAACCGCCGAATTCTCCGCCAGCGTCTGCACGCAGGAACGAACTCGGTACTGCGCACCCAGTGGTGCCGTTCTTGCTACTCTTTGTGTTTCCTAGTGGCTGGTGCGCCACGAGCGTTGTGTTTTTCTTTTCTCCGGAAAG	2.4886	82.9897	3.41488	0	0.0415981	0	0.0430641	1.10559	18.7488	0.737842	18.5592
seq_59950	ACTTGATAAAATTTCCACAGTCTCAAAGTGACTTTTCCGCTGCGGTAAACCGCCGAATTCTCCGCCAGCGTCTGCACGCAGGAACGAACTCGGTACTGCGCACCCAGTGGTGCCGTTCTTGCTACTCTTTGTGTTTCCTAGTGGCTGGTGCGCCACGAGCGTTGTGTTTTTCTTTTCTCCGGAAAG	2.18931	64.6114	4.18598	0	0	0.00791441	0	0.112944	8.67748	0.13309	1.93117
seq_59953	ACTTGTTGAAATTTCCACAGTCTCAAAGTGACTTTTCCGCTGCGGTTTGACGCCGAATTCTCCGCCAGCGTCTGCACGCAGGAACGAACTCGGTACTGCGCACCCAGTGGTGCCGTTCTTGCTACTCTTTGTGTTTCCTAGTGGCTGGTGCGCCACGAGCGTTGTGTTTTTCTTTTCTCCGGAAAG	2.02208	2.68018	14.4306	0	0	0	0	22.4129	2.54066	0.0705146	0.492964
seq_59954	ACTTGGTGAAATTTCCACAGTCTCAAAGTGACTTTTCCGCTGCGGTTTGACGCCGAATTCTCCGCCAGCGTCTGCACGCAGGAACGAACTCGGTACTGCGCACCCAGTGGTGCCGTTCTTGCTACTCTTTGTGTTTCCTAGTGGCTGGTGCGCCACGAGCGTTGTGTTTTTCTTTTCTCCGGAAAG	2.34112	6.0304	25.5565	0	0.00555836	0	0	9.22343	4.43662	4.98304	2.10875
seq_59957	ACTTGATGTCATCCACCCCGGTGCTGTTAGAATGAAAGACTTTTTCTTGACGCCGAATTCTCCGCCAGCGTCTGCACGCAGGAACGAACTCGGTACTGCGCACCCAGTGGTGCCGTTCTTGCTACTCTTTGTGTTTCCTAGTGGCTGGTGCGCCACGAGCGTTGTGTTTTTCTTTTCTCCGGAAAG	0.556224	7.08332	2.86409	1.33156	2.30629	1.11898	1.15528	0.0251276	0.474111	0.120065	0
seq_59961	ACTTGATAAAATTTCCACAGTCTCAAAGTGACTTTTCCGTGCGGTTCACGCCGAATTCTCCGCCAGCGTCTGCACGCAGGAACGAACTCGGTACTGCGCACCCAGTGGTGCCGTTCTTGCTACTCTTTGTGTTTCCTAGTGGCTGGTGCGCCACGAGCGTTGTGTTTTTCTTTTCTCCGGAAAG	2.92959	5.83895	50.5622	0	0	0	0	0.502964	0.00402839	5.82613	0.86761
seq_59967	ACTTGATGAAATTTCCACAGTCTCAAAGTGACTTTTCCGCTGCGGTTTAACGCCGAATTCTCCGCCAGCGTCTGCACGCAGGAACGAACTCGGTACTGCGCACCCAGTGGTGCCGTTCTTGCTACTCTTTGTGTTTCCTAGTGGCTGGTGCGCCACGAGCGTTGTGTTTTTCTTTTCTCCGGAAAG	1.92029	71.6947	269.886	0	0.00105269	0.665698	0.0888175	0.635537	0.414083	0.452085	0.115418
seq_59974	ACTTGATGAAATTTCCACAGTCTCAAAGTGACTTTTCCGCTGCGGTTTAAGCCGAATTCTCCGCCAGCGTCTGCACGCAGGAACGAACTCGGTACTGCGCACCCAGTGGTGCCGTTCTTGCTACTCTTTGTGTTTCCTAGTGGCTGGTGCGCCACGAGCGTTGTGTTTTTCTTTTCTCCGGAAAG	2.77048	4.69031	6.27897	0	0.113118	0	0	7.22906	0.205448	15.1304	11.1922
seq_59977	ACTTGATAAAATTTCCACAGTCTCAAAGTGACTTTTCCGCTGCGGTTCGAAGCCGAATTCTCCGCCAGCGTCTGCACGCAGGAACGAACTCGGTACTGCGCACCCAGTGGTGCCGTTCTTGCTACTCTTTGTGTTTCCTAGTGGCTGGTGCGCCACGAGCGTTGTGTTTTTCTTTTCTCCGGAAAG	2.87602	4.78603	88.0157	0	0	0.0178074	0	0.260322	0.754424	6.94992	0.489842
seq_59982	ACTTGATAAAATTTCCACAGTCTCAAAGTGACTTTTCCGCTGCGGTTCACCCCGAATTCTCCGCCAGCGTCTGCACGCAGGAACGAACTCGGTACTGCGCACCCAGTGGTGCCGTTCTTGCTACTCTTTGTGTTTCCTAGTGGCTGGTGCGCCACGAGCGTTGTGTTTTTCTTTTCTCCGGAAAG	1.79709	64.7071	32.8269	0.00127862	0.348349	0.00395135	0	2.33393	0.390903	0.016064	0.0492513
seq_59988	ACTTGATAAAATTTCCACAGTCTCAAAGTGACTTTTCCGCTGCGGTTCACCGAATTCTCCGCCAGCGTCTGCACGCAGGAACGAACTCGGTACTGCGCACCCAGTGGTGCCGTTCTTGCTACTCTTTGTGTTTCCTAGTGGCTGGTGCGCCACGAGCGTTGTGTTTTTCTTTTCTCCGGAAAG	2.47437	76.6722	5.39771	0	0.157903	0	0	1.28025	1.39621	0.0036974	3.15503
seq_59992	ACTTGATAAAATTTCCACAGTCTCAAAGTGACTTTTCCGCTGCGGTTCACTGACGAATTCTCCGCCAGCGTCTGCACGCAGGAACGAACTCGGTACTGCGCACCCAGTGGTGCCGTTCTTGCTACTCTTTGTGTTTCCTAGTGGCTGGTGCGCCACGAGCGTTGTGTTTTTCTTTTCTCCGGAAAG	1.86797	5.45607	9.47353	4.0033	0	0	0	4.82803	9.12333	0.84865	4.13001
seq_59994	ACTTGATAAAATTTCCACAGTCTCAAAGTGACTTTTCCGCTGCGGTTCCCGCACGAATTCTCCGCCAGCGTCTGCACGCAGGAACGAACTCGGTACTGCGCACCCAGTGGTGCCGTTCTTGCTACTCTTTGTGTTTCCTAGTGGCTGGTGCGCCACGAGCGTTGTGTTTTTCTTTTCTCCGGAAAG	2.32545	18.4741	14.7611	0.120919	0.283891	0	0.00498129	6.92715	4.09823	4.73142	1.99343
seq_60001	ACTTGATAAAATTTCCACAGTCTCAAAGTGACTTTTCCGCTGCGGTTCACCTGAGAATTCTCCGCCAGCGTCTGCACGCAGGAACGAACTCGGTACTGCGCACCCAGTGGTGCCGTTCTTGCTACTCTTTGTGTTTCCTAGTGGCTGGTGCGCCACGAGCGTTGTGTTTTTCTTTTCTCCGGAAAG	2.24961	89.0201	7.60086	0.020447	0	0	0	1.09367	10.3707	0.187887	3.68695
seq_60011	ACTTGATAAAATTTCCACAGTCTCAAAGTGACTTTTCCGCTGCGGTTCACCGAACAATTCTCCGCCAGCGTCTGCACGCAGGAACGAACTCGGTACTGCGCACCCAGTGGTGCCGTTCTTGCTACTCTTTGTGTTTCCTAGTGGCTGGTGCGCCACGAGCGTTGTGTTTTTCTTTTCTCCGGAAAG	2.28232	4.49887	55.6295	0	0.00127677	0	0	39.9187	1.93081	15.3332	1.13346
seq_60016	ACTTGATAAAATTTCCACAGTCTCAAAGTGACTTTTCCGCTGCGGTTCACCGTGAAATTCTCCGCCAGCGTCTGCACGCAGGAACGAACTCGGTACTGCGCACCCAGTGGTGCCGTTCTTGCTACTCTTTGTGTTTCCTAGTGGCTGGTGCGCCACGAGCGTTGTGTTTTTCTTTTCTCCGGAAAG	2.07232	67.2916	11.5665	0	2.21064	0	0.00635708	0.946914	6.95589	0.585583	4.97617
seq_60021	ACTTGATAAAATTTCCACAGTCTCAAAGTGACTTTTCCGCTGCATGGGATGGTAAAATTCTCCGCCAGCGTCTGCACGCAGGAACGAACTCGGTACTGCGCACCCAGTGGTGCCGTTCTTGCTACTCTTTGTGTTTCCTAGTGGCTGGTGCGCCACGAGCGTTGTGTTTTTCTTTTCTCCGGAAAG	2.34772	15.0281	42.0801	0	0	0	0.826503	0.0888269	0.918063	1.63486	0.609616
seq_60022	ACTTGATAAAATTTCCACAGTCTCAAAGTGACTTTCCGCTGCATGGGATGGTAAAATTCTCCGCCAGCGTCTGCACGCAGGAACGAACTCGGTACTGCGCACCCAGTGGTGCCGTTCTTGCTACTCTTTGTGTTTCCTAGTGGCTGGTGCGCCACGAGCGTTGTGTTTTTCTTTTCTCCGGAAAG	2.56836	15.8896	44.7239	0	0	0	0	1.02493	0.475162	1.26671	0.70854
seq_60025	ACTTGATAAAATTTCCACAGTCTCAAAGTGACTTTTCCGCTGCGGTTCACCGGCCGATGTCTCCGCCAGCGTCTGCACGCAGGAACGAACTCGGTACTGCGCACCCAGTGGTGCCGTTCTTGCTACTCTTTGTGTTTCCTAGTGGCTGGTGCGCCACGAGCGTTGTGTTTTTCTTTTCTCCGGAAAG	1.9317	9.66778	80.525	0	0.00264611	3.84358	0	4.55656	0.802681	2.97139	0.0428327
seq_60026	ACTTGATAAAATTTCCACAGTCTCAAAGTGACTTTTCCGCTGCGGTTCACCGCCGATGTCTCCGCCAGCGTCTGCACGCAGGAACGAACTCGGTACTGCGCACCCAGTGGTGCCGTTCTTGCTACTCTTTGTGTTTCCTAGTGGCTGGTGCGCCACGAGCGTTGTGTTTTTCTTTTCTCCGGAAAG	2.62027	11.8694	23.4635	0	0.0423792	0	0.0344715	1.85944	2.09789	4.41854	2.4852
seq_60029	ACTTGATAAAATTTCCACAGTCTCAAAGTGACTTTTCCGCTGCGGTTCACCGCCGTAGTCTCCGCCAGCGTCTGCACGCAGGAACGAACTCGGTACTGCGCACCCAGTGGTGCCGTTCTTGCTACTCTTTGTGTTTCCTAGTGGCTGGTGCGCCACGAGCGTTGTGTTTTTCTTTTCTCCGGAAAG	2.14945	81.0753	9.0329	0	0	0.114581	0	1.67943	13.5521	0.468544	2.36262
seq_60032	ACTTGATAAAATTTCCACAGTCTCAAAGTGGATCATGCTTGGAGAAATCTAAACCGCCTCTCCGCCAGCGTCTGCACGCAGGAACGAACTCGGTACTGCGCACCCAGTGGTGCCGTTCTTGCTACTCTTTGTGTTTCCTAGTGGCTGGTGCGCCACGAGCGTTGTGTTTTTCTTTTCTCCGGAAAG	1.86392	55.3265	31.9456	0.00299083	0.0222334	0.194095	2.11526	0.104553	0.167901	0.435532	1.32936
seq_60034	ACTTGATAAAATTTCCACAGTCTCAAAGTGACTTTTCCGCATGCAAGGCAGGTTGTGATCTCCGCCAGCGTCTGCACGCAGGAACGAACTCGGTACTGCGCACCCAGTGGTGCCGTTCTTGCTACTCTTTGTGTTTCCTAGTGGCTGGTGCGCCACGAGCGTTGTGTTTTTCTTTTCTCCGGAAAG	2.53096	3.15878	4.18598	0	0	0	0.667493	18.1437	27.1192	29.4965	23.9208
seq_60035	ACTTGATAAAATTTCCACAGTCTCAAAGTGACTTTTCCGCTGCGGTTCACCGCCGTGATCTCCGCCAGCGTCTGCACGCAGGAACGAACTCGGTACTGCGCACCCAGTGGTGCCGTTCTTGCTACTCTTTGTGTTTCCTAGTGGCTGGTGCGCCACGAGCGTTGTGTTTTTCTTTTCTCCGGAAAG	2.39364	7.4662	5.61803	0	0	0	0	20.0844	22.563	13.7576	13.9287
seq_60042	ACTTATGCCGGCAGCCGTGTCTGCCACGCCGCATGCAGCCACGGCTCGAAGTATGTAATCTCCGCCAGCGTCTGCACGCAGGAACGAACTCGGTACTGCGCACCCAGTGGTGCCGTTCTTGCTACTCTTTGTGTTTCCTAGTGGCTGGTGCGCCACGAGCGTTGTGTTTTTCTTTTCTCCGGAAAG	1.51901	5.45607	44.5036	11.3579	1.22411	0.312411	2.57414	21.6935	0.155612	6.54673	0.273678
seq_60046	ACTTGATAAAATTTCCACAGTCTCAAAGTGACTTTTCCGCTGCGGTTCAAGCGATGAATCTCCGCCAGCGTCTGCACGCAGGAACGAACTCGGTACTGCGCACCCAGTGGTGCCGTTCTTGCTACTCTTTGTGTTTCCTAGTGGCTGGTGCGCCACGAGCGTTGTGTTTTTCTTTTCTCCGGAAAG	2.28024	4.78603	6.93991	0	0	0.231496	1.33499	36.0732	0.127182	8.29252	8.5887
seq_60051	ACTTGATAAAATTTCCACAGTCTCAAAGTGACTTTAGCGCTGCGGTTCACCGCCGAATCTCCGCCAGCGTCTGCACGCAGGAACGAACTCGGTACTGCGCACCCAGTGGTGCCGTTCTTGCTACTCTTTGTGTTTCCTAGTGGCTGGTGCGCCACGAGCGTTGTGTTTTTCTTTTCTCCGGAAAG	2.03776	3.35022	22.0315	0	0	0	0	18.6476	0.243456	0.535911	0.205477
seq_60058	ACTTGATAAAATTTCCACAGTCTCAAAGTGACTTTCCGCTGCGGTTCACCGCCGAATCTCCGCCAGCGTCTGCACGCAGGAACGAACTCGGTACTGCGCACCCAGTGGTGCCGTTCTTGCTACTCTTTGTGTTTCCTAGTGGCTGGTGCGCCACGAGCGTTGTGTTTTTCTTTTCTCCGGAAAG	2.33284	2.68018	2.75393	0	0	0.031799	0	14.0122	41.9361	24.257	3.71815
seq_60065	ACTTGATAAAATTTCCACAGTCTCAAAGTGACTTTTCCGCTCGGATATGGTAAATCAATCTCCGCCAGCGTCTGCACGCAGGAACGAACTCGGTACTGCGCACCCAGTGGTGCCGTTCTTGCTACTCTTTGTGTTTCCTAGTGGCTGGTGCGCCACGAGCGTTGTGTTTTTCTTTTCTCCGGAAAG	2.04078	83.5641	241.575	0.00198018	0.000294013	0.59664	0.00334812	0.0511187	0.230462	0.483991	0.183824
seq_60078	ACTTGATAAAATTTCCACAGTCTCAAAGTGACTTTTCCGCTGCCGTCGGAATTTCCACGCTCCGCCAGCGTCTGCACGCAGGAACGAACTCGGTACTGCGCACCCAGTGGTGCCGTTCTTGCTACTCTTTGTGTTTCCTAGTGGCTGGTGCGCCACGAGCGTTGTGTTTTTCTTTTCTCCGGAAAG	2.89209	7.17904	32.1659	0	0.0618273	0	0	0.694192	0.529803	10.0563	1.71901
seq_60087	ACTTGATAAAATTTCCACAGTCTCAAAGTGACTTTTCCGCTTGCCGCGGAATTCGTCCACTCCGCCAGCGTCTGCACGCAGGAACGAACTCGGTACTGCGCACCCAGTGGTGCCGTTCTTGCTACTCTTTGTGTTTCCTAGTGGCTGGTGCGCCACGAGCGTTGTGTTTTTCTTTTCTCCGGAAAG	2.69685	54.5607	11.7868	0	0.0120518	0	0.00623825	0.203886	1.19813	0.0363707	3.32859
seq_60088	ACTTGATAAAATTTCCACAGTCTCAAAGTGACTTTTCCGCTGCGGTTCACCGCCGATAACTCCGCCAGCGTCTGCACGCAGGAACGAACTCGGTACTGCGCACCCAGTGGTGCCGTTCTTGCTACTCTTTGTGTTTCCTAGTGGCTGGTGCGCCACGAGCGTTGTGTTTTTCTTTTCTCCGGAAAG	2.88534	2.58446	9.58369	0	0	0.0659534	0	0.206605	1.16893	10.0183	1.687
seq_60089	ACTTGATAAAATTTCCACAGTCTCAAAGTGACTTTTCTTCATGCCTAATGCATGGCATGAACTCCGCCAGCGTCTGCACGCAGGAACGAACTCGGTACTGCGCACCCAGTGGTGCCGTTCTTGCTACTCTTTGTGTTTCCTAGTGGCTGGTGCGCCACGAGCGTTGTGTTTTTCTTTTCTCCGGAAAG	2.31887	16.2725	64.8827	0	0	0	0	0.672681	0.598555	0.331004	0.264134
seq_60091	ACTTGATAAAATTTCCACAGTCTCAAAGTGATTTCGGCTGCCACCGCTTCGTTTCCGAACTCCGCCAGCGTCTGCACGCAGGAACGAACTCGGTACTGCGCACCCAGTGGTGCCGTTCTTGCTACTCTTTGTGTTTCCTAGTGGCTGGTGCGCCACGAGCGTTGTGTTTTTCTTTTCTCCGGAAAG	2.16849	20.3885	7.38054	0	0	0	0.00996259	3.22565	2.171	0.917684	0.18985
seq_60108	ACTTGATAAAATTTCCACAGTCTCAAAGTGACTTTTCCGCTGCGGTTCACCGCCGAATCCGCCAGCGTCTGCACGCAGGAACGAACTCGGTACTGCGCACCCAGTGGTGCCGTTCTTGCTACTCTTTGTGTTTCCTAGTGGCTGGTGCGCCACGAGCGTTGTGTTTTTCTTTTCTCCGGAAAG	2.1635	49.0089	48.7997	0.00168818	0	0	0.00301351	0.851639	5.87684	0.0867661	1.23688
seq_60110	ACTTGATAAAATTTCCACAGTCTCAAAGTGACTTTTCCGCTGCGGTTCACCCAAAATGGCGCCGCCAGCGTCTGCACGCAGGAACGAACTCGGTACTGCGCACCCAGTGGTGCCGTTCTTGCTACTCTTTGTGTTTCCTAGTGGCTGGTGCGCCACGAGCGTTGTGTTTTTCTTTTCTCCGGAAAG	1.38399	18.0912	55.6295	4.04278	0.932044	5.19147	0.178439	1.26422	0.113505	4.73232	0.279006
seq_60114	ACTTGATAAAATTTCCACAGTCTCAAAGTGACTTTTCCGCTGCGGTTCACCTTTTATGTTCCCGCCAGCGTCTGCACGCAGGAACGAACTCGGTACTGCGCACCCAGTGGTGCCGTTCTTGCTACTCTTTGTGTTTCCTAGTGGCTGGTGCGCCACGAGCGTTGTGTTTTTCTTTTCTCCGGAAAG	2.60557	65.09	6.82976	0.0012711	0	0	0	0.575607	4.78164	0.705561	7.52783
seq_60124	AAGTTGTTTTCGTTGACCGCGACACATTAGCAGGGCTTTTCAATTTTTTTCCTCGTCTTCTACGCCAGCGTCTGCACGCAGGAACGAACTCGGTACTGCGCACCCAGTGGTGCCGTTCTTGCTACTCTTTGTGTTTCCTAGTGGCTGGTGCGCCACGAGCGTTGTGTTTTTCTTTTCTCCGGAAAG	2.91826	2.7759	20.269	0.0298051	0	0	0	0.384712	1.54421	22.5696	0.164849
seq_60125	ACTTGATAAAATTTCCACAGTCTCAAAGTGACTTTTCCGCTGCGGTTCACCGCCGAATTTGACGCCAGCGTCTGCACGCAGGAACGAACTCGGTACTGCGCACCCAGTGGTGCCGTTCTTGCTACTCTTTGTGTTTCCTAGTGGCTGGTGCGCCACGAGCGTTGTGTTTTTCTTTTCTCCGGAAAG	2.36141	28.3333	52.1044	0	0	0.00300801	0	1.14017	0.148548	0.0200109	0.715744
seq_60140	ACTTGATAAAATTTCCACAGTCTCAAAGTGACTTTTCCGCTGCGGTTCACCGCCGAATTCTGAGCCAGCGTCTGCACGCAGGAACGAACTCGGTACTGCGCACCCAGTGGTGCCGTTCTTGCTACTCTTTGTGTTTCCTAGTGGCTGGTGCGCCACGAGCGTTGTGTTTTTCTTTTCTCCGGAAAG	1.74531	3.06306	7.93133	0	0	16.5275	0	1.36553	5.29885	0.215951	8.24896
seq_60145	ACTTGATAAAATTTCCACAGTCTCAAAGTGACTTTTTTCCCTTCGTTCACCGCCTTTTAGCTTCCCAGCGTCTGCACGCAGGAACGAACTCGGTACTGCGCACCCAGTGGTGCCGTTCTTGCTACTCTTTGTGTTTCCTAGTGGCTGGTGCGCCACGAGCGTTGTGTTTTTCTTTTCTCCGGAAAG	2.93447	10.5293	43.6223	0	0	0	0	0.25356	0.0140078	3.31162	0.504055
seq_60147	ACTTGATAAAATTTCCACAGTCTCAAAGTGACTTTTCCGCTGCGGTTCACCGCCGAATCTTCGCCCAGCGTCTGCACGCAGGAACGAACTCGGTACTGCGCACCCAGTGGTGCCGTTCTTGCTACTCTTTGTGTTTCCTAGTGGCTGGTGCGCCACGAGCGTTGTGTTTTTCTTTTCTCCGGAAAG	1.94013	6.22184	7.38054	0	0.00962343	0	6.35613	7.03728	8.8864	0.258192	4.49799
seq_60150	ACTTGATAAAATTTCCACAGTCTCAAAGTGACTTTTCCGCTGCGGTTCACCGCCGAATTCTCCCCAGCGTCTGCACGCAGGAACGAACTCGGTACTGCGCACCCAGTGGTGCCGTTCTTGCTACTCTTTGTGTTTCCTAGTGGCTGGTGCGCCACGAGCGTTGTGTTTTTCTTTTCTCCGGAAAG	2.41061	3.06306	3.85551	0.0270109	0	0.0278241	0.0190712	0.813506	8.4175	1.78931	4.86434
seq_60151	TAGTGATAAAATTTCCACAGTCTCAAAGTGACTTTTCCGCTGCGGTTCACCGCCGAATTCTCCCCAGCGTCTGCACGCAGGAACGAACTCGGTACTGCGCACCCAGTGGTGCCGTTCTTGCTACTCTTTGTGTTTCCTAGTGGCTGGTGCGCCACGAGCGTTGTGTTTTTCTTTTCTCCGGAAAG	2.4958	19.7184	17.4049	0	0	0	0	2.25661	0.00390091	0.34025	1.88261
seq_60154	ACTTGATAAAATTTCCACAGTCTCAAAGTGACTTTTCCGCTGCGGTTCACCGCCGAATTCTTGACCAGCGTCTGCACGCAGGAACGAACTCGGTACTGCGCACCCAGTGGTGCCGTTCTTGCTACTCTTTGTGTTTCCTAGTGGCTGGTGCGCCACGAGCGTTGTGTTTTTCTTTTCTCCGGAAAG	2.6425	80.1181	3.52504	0	0	0	0	0.00666467	5.48932	0.0318453	9.84575
seq_60159	ACTTGATAAAATTTCCACAGTCTCAAAGTGACTTTTCCGCTGCGGTTACCGCCGAATTTCTACAGCGTCTGCACGCAGGAACGAACTCGGTACTGCGCACCCAGTGGTGCCGTTCTTGCTACTCTTTGTGTTTCCTAGTGGCTGGTGCGCCACGAGCGTTGTGTTTTTCTTTTCTCCGGAAAG	1.92664	4.02026	7.82117	0	0.21795	13.2496	0.319645	0.641951	0	9.00237	3.05941
seq_60160	ACTTGATAAAATTTCCACAGTCTCAAAGTGACTTTTCCGCTGCGGTTCACCGCCGAATTCTCTGACAGCGTCTGCACGCAGGAACGAACTCGGTACTGCGCACCCAGTGGTGCCGTTCTTGCTACTCTTTGTGTTTCCTAGTGGCTGGTGCGCCACGAGCGTTGTGTTTTTCTTTTCTCCGGAAAG	2.43612	70.5461	7.27039	0.00117279	0.00976924	0	0.262952	0.00504598	4.32375	0.403187	3.66181
seq_60161	ACTTGATAAAATTTCCACAGTCTCAAAGTGACTTTTCCGCTGCGGTTCACCGCCGTCTTGGGTCACAGCGTCTGCACGCAGGAACGAACTCGGTACTGCGCACCCAGTGGTGCCGTTCTTGCTACTCTTTGTGTTTCCTAGTGGCTGGTGCGCCACGAGCGTTGTGTTTTTCTTTTCTCCGGAAAG	2.20993	50.9233	7.05007	0	0	0	0.0312887	0.744476	11.9031	0.0296904	3.37874
seq_60162	ACTTGATAAAATTTCCACAGTCTCAAAGTGACTTTTCCGCTGCGGTTCACCGCCGGCGACCCCCACAGCGTCTGCACGCAGGAACGAACTCGGTACTGCGCACCCAGTGGTGCCGTTCTTGCTACTCTTTGTGTTTCCTAGTGGCTGGTGCGCCACGAGCGTTGTGTTTTTCTTTTCTCCGGAAAG	2.51964	3.06306	11.7868	0	0	0	0	12.7256	5.34549	19.2196	0.329201
seq_60163	ACTTGATAAAATTATGACAGTCTCAAAGTGACTTTTCCCGCTGCGGTTCACCGCCGAATTCTTAACAGCGTCTGCACGCAGGAACGAACTCGGTACTGCGCACCCAGTGGTGCCGTTCTTGCTACTCTTTGTGTTTCCTAGTGGCTGGTGCGCCACGAGCGTTGTGTTTTTCTTTTCTCCGGAAAG	2.52148	2.96734	164.245	0	0	0	0	13.376	0.0268695	14.3941	0.211967
seq_60164	ACTTGATAAAATTTCCACAGTCTCAAAGTATGTCTTGTCTCCACCAGCGAGAAATGGGATGGTAACAGCGTCTGCACGCAGGAACGAACTCGGTACTGCGCACCCAGTGGTGCCGTTCTTGCTACTCTTTGTGTTTCCTAGTGGCTGGTGCGCCACGAGCGTTGTGTTTTTCTTTTCTCCGGAAAG	2.26697	59.1553	6.7196	0.022378	0	0.311198	0.667493	1.65334	3.93046	0.169326	3.62511
seq_60169	ACTTGATAAAATTTCCACAGTCTCAAAGTGACTTTTCCGCTGCGGTTCACCGCCGAATTCTCCGTAAGCGTCTGCACGCAGGAACGAACTCGGTACTGCGCACCCAGTGGTGCCGTTCTTGCTACTCTTTGTGTTTCCTAGTGGCTGGTGCGCCACGAGCGTTGTGTTTTTCTTTTCTCCGGAAAG	2.55132	26.706	27.8698	0	0	0	0	1.59619	2.98915	1.1712	4.46301
seq_60170	ACTTGATAAAATTCCACAGTCTCAAAGTGACTTTTCCGCTGCGGTTCACCGCCGAATTCTCCGTAAGCGTCTGCACGCAGGAACGAACTCGGTACTGCGCACCCAGTGGTGCCGTTCTTGCTACTCTTTGTGTTTCCTAGTGGCTGGTGCGCCACGAGCGTTGTGTTTTTCTTTTCTCCGGAAAG	2.81053	27.8547	8.59227	0	0.0826628	0	0	0.21406	0.489915	0.0101774	4.22745
seq_60172	ACTTGATAAAATTTCCACAGTCTCAAAGTGACTTTTCCGCTGCGGTATGTTCGACAACTTTCCATAAGCGTCTGCACGCAGGAACGAACTCGGTACTGCGCACCCAGTGGTGCCGTTCTTGCTACTCTTTGTGTTTCCTAGTGGCTGGTGCGCCACGAGCGTTGTGTTTTTCTTTTCTCCGGAAAG	2.83734	2.68018	64.2217	0	0	0	0	2.62314	1.83212	22.9173	0.0167832
seq_60173	ACTTGATAAAATTTCCACAGTCTCAAAGTGACTTTTCCGCTGCGGTTCACCGCCGAATTCTCCTGAAGCGTCTGCACGCAGGAACGAACTCGGTACTGCGCACCCAGTGGTGCCGTTCTTGCTACTCTTTGTGTTTCCTAGTGGCTGGTGCGCCACGAGCGTTGTGTTTTTCTTTTCTCCGGAAAG	2.62638	11.295	209.409	0.0952249	0	0	0.00667142	6.81533	0.128716	11.8799	0.460149
seq_60182	ACTTGATAAAATTTCCACAGTCTCAAAGTGACTTTTCATGTGCGGTTCACCGCCGAATTTTTATGTTCCGTCTGCACGCAGGAACGAACTCGGTACTGCGCACCCAGTGGTGCCGTTCTTGCTACTCTTTGTGTTTCCTAGTGGCTGGTGCGCCACGAGCGTTGTGTTTTTCTTTTCTCCGGAAAG	3	7.4662	4.95708	0	0	0	0	0	0	3.75897	1.93518
seq_60183	ACTTGATAAAATTTCCACAGTCTCAAAGTGACTTTTCCGCTGCGGTTCACCGCCGAATTTTTATGTTCCGTCTGCACGCAGGAACGAACTCGGTACTGCGCACCCAGTGGTGCCGTTCTTGCTACTCTTTGTGTTTCCTAGTGGCTGGTGCGCCACGAGCGTTGTGTTTTTCTTTTCTCCGGAAAG	2.63931	16.5597	12.1173	0	0	0	0	0.0268706	6.34835	7.71504	3.58472
seq_60186	CTTGAAGCGATGAATACAGTCTCAAAGTGACTTTTCCGCTGCGGTTCACCGCCGAATTCTCCGCCGTCTGCACGCAGGAACGAACTCGGTACTGCGCACCCAGTGGTGCCGTTCTTGCTACTCTTTGTGTTTCCTAGTGGCTGGTGCGCCACGAGCGTTGTGTTTTTCTTTTCTCCGGAAAG	1.70155	2.48873	13.7697	0	0	4.21214	0	5.8644	3.93474	0	0.023483
seq_60187	ACTTGATAAAATTTCCACAGTCTCAAAGTGACTTTTCCGCTGCGGTTCACCGCCGAATTCTCCGCCGTCTGCACGCAGGAACGAACTCGGTACTGCGCACCCAGTGGTGCCGTTCTTGCTACTCTTTGTGTTTCCTAGTGGCTGGTGCGCCACGAGCGTTGTGTTTTTCTTTTCTCCGGAAAG	2.56907	60.974	6.38913	0	0	0	0.069051	0.0948695	13.2301	0.573416	17.2749
seq_60189	ACTTGATAAAATTTCCACAGTCTCAAAGTGACTTTTCCGCTGCGGTTCACCGCCGAATTCTCGCCAGCCGTCTGCACGCAGGAACGAACTCGGTACTGCGCACCCAGTGGTGCCGTTCTTGCTACTCTTTGTGTTTCCTAGTGGCTGGTGCGCCACGAGCGTTGTGTTTTTCTTTTCTCCGGAAAG	2.6277	53.9864	7.71101	0	0	0	0	0.0626408	3.9358	0.339571	6.40192
seq_60191	ACTTGATAAAATTTCCACAGTCTCAAAGTGACTTTTCCGCTGCGGTTCACCAATTCGAGCCGCTCGCCCGTCTGCACGCAGGAACGAACTCGGTACTGCGCACCCAGTGGTGCCGTTCTTGCTACTCTTTGTGTTTCCTAGTGGCTGGTGCGCCACGAGCGTTGTGTTTTTCTTTTCTCCGGAAAG	2.4239	48.1474	38.9957	0	0	0.00531036	0	1.03693	1.03943	0.172712	1.36819
seq_60193	ACTTGATAAAATTTCCACAGTCTCAAAGTGACTTTTCCGCTGCGGTTCACCGCCGAATTCTCCGCTGACGTCTGCACGCAGGAACGAACTCGGTACTGCGCACCCAGTGGTGCCGTTCTTGCTACTCTTTGTGTTTCCTAGTGGCTGGTGCGCCACGAGCGTTGTGTTTTTCTTTTCTCCGGAAAG	2.38125	9.7635	3.19456	0	0	0	0.023017	1.2214	11.8381	3.74557	4.35246
seq_60206	ACTTGATAAAATTTCCACAGTCTCAAAGTGACTTTTCCGCTGCGGTTCACCGCCGAATTCTCCGCGAACGTCTGCACGCAGGAACGAACTCGGTACTGCGCACCCAGTGGTGCCGTTCTTGCTACTCTTTGTGTTTCCTAGTGGCTGGTGCGCCACGAGCGTTGTGTTTTTCTTTTCTCCGGAAAG	2.96735	29.5777	82.3977	0	0	0.00576292	0	0.0842466	0.0148318	3.16289	0.120345
seq_60207	ACTTGATAAAATTTCCACAGTCTCAAAGTGACTTTTCCGCTGCGGTTCACCGCCGAATTCTCCGCCATAGTCTGCACGCAGGAACGAACTCGGTACTGCGCACCCAGTGGTGCCGTTCTTGCTACTCTTTGTGTTTCCTAGTGGCTGGTGCGCCACGAGCGTTGTGTTTTTCTTTTCTCCGGAAAG	2.68533	9.2849	13.5494	0	0	0.0550745	0.00542677	0.699687	6.22357	8.13172	7.27083
seq_60208	ACTTGATAAAATTTCCACAGTCTCAAAGTGACTTTTCCGCTGCGGTTCACCGCCGAATTCTCCATGTGAGTCTGCACGCAGGAACGAACTCGGTACTGCGCACCCAGTGGTGCCGTTCTTGCTACTCTTTGTGTTTCCTAGTGGCTGGTGCGCCACGAGCGTTGTGTTTTTCTTTTCTCCGGAAAG	2.55602	3.2545	17.8455	0.0762661	0	0	0	5.90647	8.25597	16.8406	1.33481
seq_60220	ACTTGATAAAATTTCCACAGTCTCAAAGTGACTTTTCCGCTGCGGTTCACCGCCGAATTCTCGCACAGTCTCTGCACGCAGGAACGAACTCGGTACTGCGCACCCAGTGGTGCCGTTCTTGCTACTCTTTGTGTTTCCTAGTGGCTGGTGCGCCACGAGCGTTGTGTTTTTCTTTTCTCCGGAAAG	2.38302	79.5438	12.9986	0	0.0764981	0.0525008	1.11437	0.0537023	3.75552	0.358768	4.91717
seq_60233	ACTTGATAAAATTTCCACAGTCTCAAGTGACTTTTCCGCTGCGGTTCACCGCCGAGCCGGCGACCAGCTCTGCACGCAGGAACGAACTCGGTACTGCGCACCCAGTGGTGCCGTTCTTGCTACTCTTTGTGTTTCCTAGTGGCTGGTGCGCCACGAGCGTTGTGTTTTTCTTTTCTCCGGAAAG	2.18165	5.16891	12.0072	0	0	0.115418	0	1.01581	0.339272	0.0365632	0.430881
seq_60236	ACTTGATAAAATTTCCACAGTCTCAAAGTGACTTTTCCGCTGCGGTTCACCGCCGAATTCTCCGCCATGATCTGCACGCAGGAACGAACTCGGTACTGCGCACCCAGTGGTGCCGTTCTTGCTACTCTTTGTGTTTCCTAGTGGCTGGTGCGCCACGAGCGTTGTGTTTTTCTTTTCTCCGGAAAG	1.06512	39.6283	2.86409	0	0	2.04742	44.0032	0.691677	0.0237056	0	1.20426
seq_60240	ACTTGATAAAATTTCCACAGTCTCAAAGTGACTTTCCGCTGCGGTTCACCGCCGAATTCTCCGCCTAATCTGCACGCAGGAACGAACTCGGTACTGCGCACCCAGTGGTGCCGTTCTTGCTACTCTTTGTGTTTCCTAGTGGCTGGTGCGCCACGAGCGTTGTGTTTTTCTTTTCTCCGGAAAG	2.2487	4.30743	3.08441	0	0	0.118716	0	0.43387	13.4935	0.614261	4.1934
seq_60241	ACTTGATAAAATTTCCACAGTCTCAAAGTGACTTTTCCGCTGCGGTTCACCGCCGAATTCCAAGCACTAATCTGCACGCAGGAACGAACTCGGTACTGCGCACCCAGTGGTGCCGTTCTTGCTACTCTTTGTGTTTCCTAGTGGCTGGTGCGCCACGAGCGTTGTGTTTTTCTTTTCTCCGGAAAG	2.72425	40.3941	8.59227	0	0	0	0	0.0969378	1.52506	2.49141	1.76875
seq_60245	ACTTGATAAAATTTCCACAGTCTCAAAGTGACTTTTCCGCTGCGGTTCACCGCCGAATTCTCCGCCAGATGCTGCACGCAGGAACGAACTCGGTACTGCGCACCCAGTGGTGCCGTTCTTGCTACTCTTTGTGTTTCCTAGTGGCTGGTGCGCCACGAGCGTTGTGTTTTTCTTTTCTCCGGAAAG	1.84629	31.4921	84.0501	0.903757	0.00169009	0	0.000874827	3.64259	1.59054	0.174036	0.578356
seq_60246	ACTTGATAAAATTTCCACAGTCTCAAAGTGACTTTTCCGCTGCGGTTCACCGCCGAATTCTCCGCCAGTCGCTGCACGCAGGAACGAACTCGGTACTGCGCACCCAGTGGTGCCGTTCTTGCTACTCTTTGTGTTTCCTAGTGGCTGGTGCGCCACGAGCGTTGTGTTTTTCTTTTCTCCGGAAAG	2.3435	5.36035	77.1101	0.0154348	0.0101321	5.51712	0.00572137	0.0332043	1.08565	11.7231	0.255797
seq_60251	ACTTGATAAAATTTCCACAGTCTCAAAGTGACTTTTCCGCTGCGGTTCACCGCCGAATTCTCCGCCAGCGCTGCACGCAGGAACGAACTCGGTACTGCGCACCCAGTGGTGCCGTTCTTGCTACTCTTTGTGTTTCCTAGTGGCTGGTGCGCCACGAGCGTTGTGTTTTTCTTTTCTCCGGAAAG	2.04458	8.42341	5.72818	0	0.0123994	0	0	0.23243	6.59014	0.213147	0.131716
seq_60253	ACTTGATAAAATTTCCACAGTCTCAAAGTGACTTTTCCGCTGCGGTTCACCGCCGAATTCTCCGCCAGCCGCTGCACGCAGGAACGAACTCGGTACTGCGCACCCAGTGGTGCCGTTCTTGCTACTCTTTGTGTTTCCTAGTGGCTGGTGCGCCACGAGCGTTGTGTTTTTCTTTTCTCCGGAAAG	2.71257	28.5247	10.1345	0	0	0	0	0.24959	0.0535952	0.0496915	0.701938
seq_60256	ACTTGATAAAATTTCCACAGTCTCAAAGTGACTTTTCCGCTGCGGTTCACCGCCGAATTCTCCGCCAGTAGCTGCACGCAGGAACGAACTCGGTACTGCGCACCCAGTGGTGCCGTTCTTGCTACTCTTTGTGTTTCCTAGTGGCTGGTGCGCCACGAGCGTTGTGTTTTTCTTTTCTCCGGAAAG	2.5906	7.37048	7.05007	0	0	0	0	5.36099	7.29983	10.1156	8.14873
seq_60263	ACTTGATAAAATTTCCACAGTCTCAAAGTGACTTTTCCGCTGCGGTTCACCGCCGAATTCTCCGCCAGTGACTGCACGCAGGAACGAACTCGGTACTGCGCACCCAGTGGTGCCGTTCTTGCTACTCTTTGTGTTTCCTAGTGGCTGGTGCGCCACGAGCGTTGTGTTTTTCTTTTCTCCGGAAAG	2.76598	4.69031	6.82976	0	0	0.0181708	0	3.79478	3.2209	22.9273	0.173598
seq_60265	ACTTATAAAATTTCCACAGTCTCAAAGTGACTTTTCCGCTGCGGTTCACCGCCGAATTCTCCGCCAGTAACTGCACGCAGGAACGAACTCGGTACTGCGCACCCAGTGGTGCCGTTCTTGCTACTCTTTGTGTTTCCTAGTGGCTGGTGCGCCACGAGCGTTGTGTTTTTCTTTTCTCCGGAAAG	2.24333	6.12612	5.28755	0	0	0	0	3.13781	5.79107	1.97441	0.896921
seq_60274	ACTTGATAAAATTTCCACAGTCTCAAAGTGACTTTTCCGCTGCGGTTCACCGCCGAATTCTCCGCCAGCTAATGCACGCAGGAACGAACTCGGTACTGCGCACCCAGTGGTGCCGTTCTTGCTACTCTTTGTGTTTCCTAGTGGCTGGTGCGCCACGAGCGTTGTGTTTTTCTTTTCTCCGGAAAG	2.18446	11.8694	6.49928	0.0139411	0	3.05885	0.678807	3.3215	10.6137	5.93119	2.68662
seq_60275	ACTTGATAAAATTTCCACAGTCTCAAAGTGACTTTTCCGCTGCGGTTCACCGCCGAATTCTCCAGCGATGAATGCACGCAGGAACGAACTCGGTACTGCGCACCCAGTGGTGCCGTTCTTGCTACTCTTTGTGTTTCCTAGTGGCTGGTGCGCCACGAGCGTTGTGTTTTTCTTTTCTCCGGAAAG	1.81215	2.7759	37.0129	0	0.0307033	8.04404	0.286069	13.5611	2.01413	3.06374	0.215494
seq_60278	ACTTGATAAAATTTCCACAGTCTCAAAGTGACTTTTCCGCTGCGGTTCACCGCCGAATTCTCCCAAAATGGCGGCACGCAGGAACGAACTCGGTACTGCGCACCCAGTGGTGCCGTTCTTGCTACTCTTTGTGTTTCCTAGTGGCTGGTGCGCCACGAGCGTTGTGTTTTTCTTTTCTCCGGAAAG	1.21846	29.8648	13.2189	3.47125	5.38383	7.00882	9.24478	0.101316	2.49619	4.86325	2.04661
seq_60282	ACTTGATAAAATTTCCACAGTCTCAAAGTGACTTTTCCGCTGCGGTTCACCGCCGAATTCTCCGCCAGCGAAGGCACGCAGGAACGAACTCGGTACTGCGCACCCAGTGGTGCCGTTCTTGCTACTCTTTGTGTTTCCTAGTGGCTGGTGCGCCACGAGCGTTGTGTTTTTCTTTTCTCCGGAAAG	2.39565	33.7894	6.38913	0	0	0.0100892	0	0.360827	6.58851	0.844578	3.72827
seq_60288	ACTTGATAAAATTTCCACAGTCTCAACGTTCCCCGCTGAGTTTCTGAGCACTCGGTTCGCCGCCTTCAAATGCGCACGCAGGAACGAACTCGGTACTGCGCACCCAGTGGTGCCGTTCTTGCTACTCTTTGTGTTTCCTAGTGGCTGGTGCGCCACGAGCGTTGTGTTTTTCTTTTCTCCGGAAAG	2.33205	88.9244	47.3677	0	0.019493	0.621055	0	0.204158	2.06117	0.753421	1.67931
seq_60292	ACTTGATAAAATTTCCACAGTCTCAAAGTGACTTTTCCGCTGCGGTTCACCGCCGAATTCTCCGCCAGCGTTAGCACGCAGGAACGAACTCGGTACTGCGCACCCAGTGGTGCCGTTCTTGCTACTCTTTGTGTTTCCTAGTGGCTGGTGCGCCACGAGCGTTGTGTTTTTCTTTTCTCCGGAAAG	2.19821	85.4785	9.36338	0.247787	0	0.100703	0.00785286	0.302966	11.9788	1.06901	2.80875
seq_60293	ACTTGATAAAATTTCCACAGTCTCAAAGTGACTTTTCCGCTGCGGTTCACCGCCGAATTCTCCGCCAGCGTGAGCACGCAGGAACGAACTCGGTACTGCGCACCCAGTGGTGCCGTTCTTGCTACTCTTTGTGTTTCCTAGTGGCTGGTGCGCCACGAGCGTTGTGTTTTTCTTTTCTCCGGAAAG	2.25327	63.1756	6.60944	0	0	0	0	0.0352167	4.86912	0	1.66338
seq_60297	ACTTGATAAAATTTCCACAGTCTCAAAGTGACTTTTCCGCTGCGGTCCGCGAACATTCCTCGTTCCCTGCGCAGCACGCAGGAACGAACTCGGTACTGCGCACCCAGTGGTGCCGTTCTTGCTACTCTTTGTGTTTCCTAGTGGCTGGTGCGCCACGAGCGTTGTGTTTTTCTTTTCTCCGGAAAG	2.3715	5.26463	6.38913	0	0	0	0	11.0045	14.7923	7.53866	7.70959
seq_60300	ACTTGATAAAATTTCCACAGTCTCAAAGTGACTTTTCCGCTGCGGTTCACCGCCGAATTCTCCGTTTTATGTTCCACGCAGGAACGAACTCGGTACTGCGCACCCAGTGGTGCCGTTCTTGCTACTCTTTGTGTTTCCTAGTGGCTGGTGCGCCACGAGCGTTGTGTTTTTCTTTTCTCCGGAAAG	2.67776	4.88175	4.62661	0	0	0	0	6.08876	0	0.948491	11.858
seq_60304	ACTTGATAAAATTTCCACAGTCTCAACGCCTTTCGAACCGGCAAGTTGCTTGTGCGAGCTCCGCCTTCGTCATCCACGCAGGAACGAACTCGGTACTGCGCACCCAGTGGTGCCGTTCTTGCTACTCTTTGTGTTTCCTAGTGGCTGGTGCGCCACGAGCGTTGTGTTTTTCTTTTCTCCGGAAAG	1.25749	5.36035	2.75393	0	0	0	20.2384	0.680689	6.08948	0.105772	0
seq_60309	ACTTGATAAAATTTCCACAGTCTCACGAGCGGATGGTGCTCACGACAATGTAGGTTGGGATTCTCTCGAGCAGCCACGCAGGAACGAACTCGGTACTGCGCACCCAGTGGTGCCGTTCTTGCTACTCTTTGTGTTTCCTAGTGGCTGGTGCGCCACGAGCGTTGTGTTTTTCTTTTCTCCGGAAAG	1.11648	60.5911	19.0572	0.83704	2.21383	0.0632965	4.00882	0.246751	1.73859	0.0374296	1.09158
seq_60311	ACTTGATAAAATTTCCACAGTCTCAAAGTGACTTTTCCGCTGCGGGTTTTCTTCACTTTGTAGATACGTTGTACCACGCAGGAACGAACTCGGTACTGCGCACCCAGTGGTGCCGTTCTTGCTACTCTTTGTGTTTCCTAGTGGCTGGTGCGCCACGAGCGTTGTGTTTTTCTTTTCTCCGGAAAG	2.06252	3.15878	13.1087	0	0	0	0.00560919	19.665	6.45867	0.0299153	1.71847
seq_60313	AATTGATAAAGGGCGTCTGTTCTCAAAGTGACTTTTCCGCTGCGGAACACTTCGCGAAAGGTACTTCGCCTAACCACGCAGGAACGAACTCGGTACTGCGCACCCAGTGGTGCCGTTCTTGCTACTCTTTGTGTTTCCTAGTGGCTGGTGCGCCACGAGCGTTGTGTTTTTCTTTTCTCCGGAAAG	1.89716	4.59459	8.04149	0.0180073	0.0264974	1.85494	0.310887	0.154954	3.31813	0	1.5146
seq_60314	ACTTGATAAAATTTCCACAGTCTCAAAGTGACTTTTCCGCTGCGGAACACTTCGCGAAAGGTACTTCGCCTAACCACGCAGGAACGAACTCGGTACTGCGCACCCAGTGGTGCCGTTCTTGCTACTCTTTGTGTTTCCTAGTGGCTGGTGCGCCACGAGCGTTGTGTTTTTCTTTTCTCCGGAAAG	2.51176	103.474	41.0887	0	0	0.0947203	0	0.207274	3.16269	0.247486	3.57807
seq_60320	ACTTGATAAAATTTCCACAGTCTCAAAGTGACTTTTCCGCTGCGGTTCACCGCCGAATTCTCCGCCAGATGTGACACGCAGGAACGAACTCGGTACTGCGCACCCAGTGGTGCCGTTCTTGCTACTCTTTGTGTTTCCTAGTGGCTGGTGCGCCACGAGCGTTGTGTTTTTCTTTTCTCCGGAAAG	2.01604	51.5934	67.8569	0.41694	0	0	0.00108359	3.14449	1.64892	0.3077	0.625833
seq_60325	ACTTGATAAAATTTCCACAGTCTCAAAGTGACTTTTCCGCTGCGGTTCACCGCCGAATTCTCCGCCAGCGTCTTAACGCAGGAACGAACTCGGTACTGCGCACCCAGTGGTGCCGTTCTTGCTACTCTTTGTGTTTCCTAGTGGCTGGTGCGCCACGAGCGTTGTGTTTTTCTTTTCTCCGGAAAG	2.14908	26.3232	4.95708	0	0	0	0	1.49094	20.5174	0.00717967	3.84861
seq_60330	ACTTGATAAAATTTCCACAGTCTCAAAGTGACTTTCCGCTGCGGCTGACCGCCGAATTCTCCGCCAGCGTCTGAACGCAGGAACGAACTCGGTACTGCGCACCCAGTGGTGCCGTTCTTGCTACTCTTTGTGTTTCCTAGTGGCTGGTGCGCCACGAGCGTTGTGTTTTTCTTTTCTCCGGAAAG	2.14399	4.11598	8.70243	0	0	0	0	5.4486	10.3764	0.482123	2.17986
seq_60335	ACTTGATAAAATTTCCACAGTCTCAAAGTGACTTTTCCGCTGCGGATGACCGCCGAATTCTCCGCCAGCGTCTAAACGCAGGAACGAACTCGGTACTGCGCACCCAGTGGTGCCGTTCTTGCTACTCTTTGTGTTTCCTAGTGGCTGGTGCGCCACGAGCGTTGTGTTTTTCTTTTCTCCGGAAAG	2.35296	9.47634	70.2804	0	0	0	0.00104623	0.0375645	1.82681	0.388899	0.630324
seq_60337	ACTTGATAAAATTTCCACAGTCTCAAAGTGACTTTTCCGCTGCGGTTCACCGCCGAATTCTCCGCCAGCGTCTAAACGCAGGAACGAACTCGGTACTGCGCACCCAGTGGTGCCGTTCTTGCTACTCTTTGTGTTTCCTAGTGGCTGGTGCGCCACGAGCGTTGTGTTTTTCTTTTCTCCGGAAAG	2.68918	36.3738	39.216	0	0	0	0	0.467307	0.798131	1.28596	1.51991
seq_60339	ACTTGATAAAATTTCCACAGTCTCAAAGTGACTTTTCCGCTGCGGTTCACCGCCATGTTCGACAACTTTCCATAAACGCAGGAACGAACTCGGTACTGCGCACCCAGTGGTGCCGTTCTTGCTACTCTTTGTGTTTCCTAGTGGCTGGTGCGCCACGAGCGTTGTGTTTTTCTTTTCTCCGGAAAG	2.23886	55.4222	3.63519	0.507563	0	0	0	1.66515	21.9082	0.49957	8.39103
seq_60343	ACTTGATAAAATTTCCACAGTCTCAAAGTGACTTTTCCGCTGCGGTTCACCGCCGAATTCTGTCGCGCACCCGCTCAGCAGGAACGAACTCGGTACTGCGCACCCAGTGGTGCCGTTCTTGCTACTCTTTGTGTTTCCTAGTGGCTGGTGCGCCACGAGCGTTGTGTTTTTCTTTTCTCCGGAAAG	2.21759	62.9841	97.8197	0.0315264	0	0.201619	0	1.1897	0.407426	0.228047	0.61925
seq_60353	ACTTGATAAAATTTCCACAGTCTCAAAGTGACTTTTCCGCTGCGGTTCACCGCCGAATTCTCCGCCAGTTTTATGTTCCAGGAACGAACTCGGTACTGCGCACCCAGTGGTGCCGTTCTTGCTACTCTTTGTGTTTCCTAGTGGCTGGTGCGCCACGAGCGTTGTGTTTTTCTTTTCTCCGGAAAG	2.30159	7.56193	2.75393	0	0	0	0	0.34129	6.38533	0.399881	2.50486
seq_60358	ACTTGATAAAATTTCCACAGTCTCAAAGTGACTTTTCCGCTGCGGTTCACCGCCGAATTCTCAGTCGCGCACGCTGCCCAGGAACGAACTCGGTACTGCGCACCCAGTGGTGCCGTTCTTGCTACTCTTTGTGTTTCCTAGTGGCTGGTGCGCCACGAGCGTTGTGTTTTTCTTTTCTCCGGAAAG	2.26753	89.1159	6.82976	0	0	0	0	0.387467	10.0404	0.699845	3.10898
seq_60362	ACTTGATAAAATTTCCACAGTCTCAAAGTGGGCGTTGTTCTGCGGTTCACCGCCGAATTCTCCGCCAGCGTCTGCACCAGGAACGAACTCGGTACTGCGCACCCAGTGGTGCCGTTCTTGCTACTCTTTGTGTTTCCTAGTGGCTGGTGCGCCACGAGCGTTGTGTTTTTCTTTTCTCCGGAAAG	2.3513	16.1768	5.61803	0	0	0	0	1.84844	5.07578	0.449792	3.2999
seq_60368	ACTTGATAAAATTTCCACAGTCTCAAAGTGACTTTTCCGCTGCGGTTCACCGCCGAATTCTCCGCCAGCGTCTGCTGACAGGAACGAACTCGGTACTGCGCACCCAGTGGTGCCGTTCTTGCTACTCTTTGTGTTTCCTAGTGGCTGGTGCGCCACGAGCGTTGTGTTTTTCTTTTCTCCGGAAAG	2.08587	3.15878	7.4907	11.6294	0	0	0.127609	1.63406	17.7652	12.6243	15.8856
seq_60369	ACTTGATAAAATTTCCACATCTCAAAGTGACTTTTCCGCTGCGGTTCACCGCCGAATTCTCCGCCAGCGTCTGCTGACAGGAACGAACTCGGTACTGCGCACCCAGTGGTGCCGTTCTTGCTACTCTTTGTGTTTCCTAGTGGCTGGTGCGCCACGAGCGTTGTGTTTTTCTTTTCTCCGGAAAG	2.04492	58.9639	7.27039	0	0	0	0	0.0935759	7.95644	0.00801303	0.370629
seq_60370	ACTTGATAAAATTTCCACAGTCTCAAAGTGACTTTTCCGCTGCGGTTCACCGCCGAATTCTCGCGCCCAGCTGTCGCACAGGAACGAACTCGGTACTGCGCACCCAGTGGTGCCGTTCTTGCTACTCTTTGTGTTTCCTAGTGGCTGGTGCGCCACGAGCGTTGTGTTTTTCTTTTCTCCGGAAAG	2.64862	26.5146	150.255	0	0	0.135002	0	0.342352	0.0122004	1.19035	0.097559
seq_60372	ACTTGATAAAATTTCCACAGTCTCAAAGTGACTTTTCCGCTGCGGTTCACCGCCGAATTCTCCGCCAGCGTCTGCGCACAGGAACGAACTCGGTACTGCGCACCCAGTGGTGCCGTTCTTGCTACTCTTTGTGTTTCCTAGTGGCTGGTGCGCCACGAGCGTTGTGTTTTTCTTTTCTCCGGAAAG	2.54916	38.0011	4.18598	0	0	0	0	1.49645	3.94136	0.1865	6.43723
seq_60374	ACTTGATAAAATTTCCACAGTCTCAAAGTGACTTTTCCGCTGCGGTTCACCGCCGAATTCTCCGCCAGCGTCTGCTAACAGGAACGAACTCGGTACTGCGCACCCAGTGGTGCCGTTCTTGCTACTCTTTGTGTTTCCTAGTGGCTGGTGCGCCACGAGCGTTGTGTTTTTCTTTTCTCCGGAAAG	2.76592	5.55179	9.47353	0	0	0	0.00776155	0.0801484	2.82372	5.1573	4.40307
seq_60377	ACTTGATAAAATTTCCACAGTCTCAAAGTGATTTGTGCACCGGCCGCCGCACGCGAGCGTTCTTCCTCCCTCTTCAACAGGAACGAACTCGGTACTGCGCACCCAGTGGTGCCGTTCTTGCTACTCTTTGTGTTTCCTAGTGGCTGGTGCGCCACGAGCGTTGTGTTTTTCTTTTCTCCGGAAAG	2.87154	57.4323	4.07582	0	0	0.130588	0	0.226232	0.183238	0	4.68074
seq_60379	ACTTGATAAAATTTCCACAGTCTCAAAGTGACTTTTCCGCTGCGGTTCACCGCCGAATTCTCCGCCAGCGATGCATTGAAGGAACGAACTCGGTACTGCGCACCCAGTGGTGCCGTTCTTGCTACTCTTTGTGTTTCCTAGTGGCTGGTGCGCCACGAGCGTTGTGTTTTTCTTTTCTCCGGAAAG	2.2838	44.7972	4.18598	0	0.0169676	0	0	4.87706	32.9582	0.343834	14.7026
seq_60382	ACTTGATAAAATTTCCACAGTCTCAAAGTGACTTTTCCGCTGCGGTTCACCGCCGAATTCTCCGCCAGCGTCTGCATGAAGGAACGAACTCGGTACTGCGCACCCAGTGGTGCCGTTCTTGCTACTCTTTGTGTTTCCTAGTGGCTGGTGCGCCACGAGCGTTGTGTTTTTCTTTTCTCCGGAAAG	2.18173	57.5281	5.9485	0	0.0119402	0	0	0.740993	37.5057	0.0279243	8.4981
seq_60394	ACTTGATAAAATTTCCACAGTCTCAAAGTGACTTTCCGCTGCGGTTCACCGCCGAATTCTCCGCCAGCGTCTGCACGTCCGAACGAACTCGGTACTGCGCACCCAGTGGTGCCGTTCTTGCTACTCTTTGTGTTTCCTAGTGGCTGGTGCGCCACGAGCGTTGTGTTTTTCTTTTCTCCGGAAAG	2.38461	42.4042	6.27897	0	0	0	0	0.027283	1.45976	0.122565	0.8068
seq_60405	ACTTGATAAAATTTCCACAGTCTCAAAGTGACTTTTCCGCTGCGGTTCACCGCCGAATTCTCCGCCAGCGTCTGCACGTAAGAACGAACTCGGTACTGCGCACCCAGTGGTGCCGTTCTTGCTACTCTTTGTGTTTCCTAGTGGCTGGTGCGCCACGAGCGTTGTGTTTTTCTTTTCTCCGGAAAG	2.54662	88.733	20.5994	0	0	0	0.00356948	0.0491439	3.81013	0.536733	4.12837
seq_60408	ACTTGATAAAATTTCCACAGTCTCAAAGTGACTTTTCCGCTGCGGTTCACCGCCGAATTCTGCTCGCACAGCCGCGTCCAACGAACTCGGTACTGCGCACCCAGTGGTGCCGTTCTTGCTACTCTTTGTGTTTCCTAGTGGCTGGTGCGCCACGAGCGTTGTGTTTTTCTTTTCTCCGGAAAG	2.99768	56.9537	41.7496	0	0	0	0	0.00156256	0	0.0597301	0.61186
seq_60412	ACTTGATAAAATTTCCCAGTCTCAAAGTGACTTTTCCGCTGCGGTTCACCGCCGAATTCTCCGCCAGCGTCTGCACGCATAAACGAACTCGGTACTGCGCACCCAGTGGTGCCGTTCTTGCTACTCTTTGTGTTTCCTAGTGGCTGGTGCGCCACGAGCGTTGTGTTTTTCTTTTCTCCGGAAAG	2.18831	4.02026	7.38054	0	0	0	0	13.1046	7.51572	1.41029	3.3735
seq_60413	ACTTGATAAAATTTCCACAGTCTCAAAGTGACTTTTCCGCTGCGGTTCACCGCCGAATTCTCCGCCAGCGTCTGCACGCATAAACGAACTCGGTACTGCGCACCCAGTGGTGCCGTTCTTGCTACTCTTTGTGTTTCCTAGTGGCTGGTGCGCCACGAGCGTTGTGTTTTTCTTTTCTCCGGAAAG	2.1136	21.4414	3.52504	0	0	0	0	1.24931	18.394	1.63065	0.886729
seq_60416	ACTTGATAAAATTTCCACAGTCTCAAAGTGACTTTTCCGCTGCGGTTCACCGCCGAATTCTCCGCCAGCGTCTGCACGCTGAAACGAACTCGGTACTGCGCACCCAGTGGTGCCGTTCTTGCTACTCTTTGTGTTTCCTAGTGGCTGGTGCGCCACGAGCGTTGTGTTTTTCTTTTCTCCGGAAAG	2.8458	47.7646	8.2618	0	0	0.00178431	0.097899	0.689373	0.624562	3.35135	5.04885
seq_60417	ACTTGATAAAATTTCCACAGTCTCAAAGTGACTTTTCCGCTGCGGTTCACCGATGCAGCCACGGCTCGAAGTATGTAAATGAAACGAACTCGGTACTGCGCACCCAGTGGTGCCGTTCTTGCTACTCTTTGTGTTTCCTAGTGGCTGGTGCGCCACGAGCGTTGTGTTTTTCTTTTCTCCGGAAAG	1.93377	60.4954	13.7697	0.138132	0.0876887	0.0112705	3.35349	0.945903	5.02937	0.863804	2.1213
seq_60422	ACTTGATAAAATTTCCACAGTCTCAAAGTGACTTTTCCGCTGCGGTTCACCGCCGAATTCTCCGCCAGCGTCTGCACGCTAAAACGAACTCGGTACTGCGCACCCAGTGGTGCCGTTCTTGCTACTCTTTGTGTTTCCTAGTGGCTGGTGCGCCACGAGCGTTGTGTTTTTCTTTTCTCCGGAAAG	2.245	5.07319	9.25322	0.032617	0	0	0	0.596425	11.0575	0.279398	3.59933
seq_60425	ACTTGATAAAATTTCCACAGTCTCAAAGTGACTTTTCCGCTGCGGTTCACCGCCGAATTCTCCGCCAGCGTCTGCACCTATGGTAGAACTCGGTACTGCGCACCCAGTGGTGCCGTTCTTGCTACTCTTTGTGTTTCCTAGTGGCTGGTGCGCCACGAGCGTTGTGTTTTTCTTTTCTCCGGAAAG	2.29927	52.072	14.8712	0	0	0	0.118665	1.13823	0.497641	0.00544415	0.913229
seq_60427	ACTTGATAAAATTTCCACAGTCTCAAAGTGACTTTTCCGCTGCGGTTCACCGCCGAATTCTCCGCCAGCGTCTGCACGCAGGATAGAACTCGGTACTGCGCACCCAGTGGTGCCGTTCTTGCTACTCTTTGTGTTTCCTAGTGGCTGGTGCGCCACGAGCGTTGTGTTTTTCTTTTCTCCGGAAAG	1.9915	114.386	2.97425	0.00940296	0.167163	0	0	0.406899	20.6133	0.0627846	0.108718
seq_60431	ACTTGATAAAATTTCCACAGTCTCAAAGTGACTTTTCCGCTGCGGTTCACCGCCGAATTCTCCGCCAGCGTCTGGCACGCGAACAGAACTCGGTACTGCGCACCCAGTGGTGCCGTTCTTGCTACTCTTTGTGTTTCCTAGTGGCTGGTGCGCCACGAGCGTTGTGTTTTTCTTTTCTCCGGAAAG	1.99106	5.16891	118.639	0.0640259	0.00718407	6.67778	0.00371863	6.21536	0.553394	6.38027	0.263466
seq_60433	ACTTGATAAAATTTCCACAGTCTCAAAGTGACTTTTCCGCTGCGGTTCACCGCCGAATTCTCCGCCAGCGTCTGCACGCATGTAAGAACTCGGTACTGCGCACCCAGTGGTGCCGTTCTTGCTACTCTTTGTGTTTCCTAGTGGCTGGTGCGCCACGAGCGTTGTGTTTTTCTTTTCTCCGGAAAG	2.57186	68.153	9.804	0	0.0144892	0	0	1.58914	4.8615	1.24926	7.45388
seq_60434	ACTTGATAAAATTTCCACAGTCTCAAAGTGACTTTTCCGCTGCGGTTCACCGCCGAATTCTCCGCCAGCGTCTATGGGATGGTAAGAACTCGGTACTGCGCACCCAGTGGTGCCGTTCTTGCTACTCTTTGTGTTTCCTAGTGGCTGGTGCGCCACGAGCGTTGTGTTTTTCTTTTCTCCGGAAAG	2.44209	4.11598	74.2461	0	0	0	0.0188166	15.0269	0.474603	11.8005	0.53133
seq_60440	ACTTGATAAAATTTCCACAGTCTCAAAGTGACTTTTCCGCTGCGGTTACCGCCGAATTCTCCGCCAGCGTCTGCTTTTATGTTCAACTCGGTACTGCGCACCCAGTGGTGCCGTTCTTGCTACTCTTTGTGTTTCCTAGTGGCTGGTGCGCCACGAGCGTTGTGTTTTTCTTTTCTCCGGAAAG	2.58931	60.0168	57.1717	0	0	0	0	0.0993482	0.591406	0.938396	0.0527878
seq_60444	ACTTGATAAAATTTCCACAGTCTCAAAGTGACTTTTCCGCTGCGGTTCACCGCCGAATTCTCCGCCAGCGTGAGGCGACAACTCGCAACTCGGTACTGCGCACCCAGTGGTGCCGTTCTTGCTACTCTTTGTGTTTCCTAGTGGCTGGTGCGCCACGAGCGTTGTGTTTTTCTTTTCTCCGGAAAG	2.16739	5.74323	11.897	0	0.0537308	0	0	5.14446	7.2021	0.230348	2.39179
seq_60446	ACTTGATAAAATTTCCACAGTCTCAAAGTGACTTTTCCGCTGCGGTTCACCGCCGAATTCTCCGCCAGCGTGCAGAACTCGCGGACAACTCGGTACTGCGCACCCAGTGGTGCCGTTCTTGCTACTCTTTGTGTTTCCTAGTGGCTGGTGCGCCACGAGCGTTGTGTTTTTCTTTTCTCCGGAAAG	2.30722	3.2545	7.60086	0	0.00934449	0	0	0.0273447	3.74273	1.27756	0.425417
seq_60449	ACTTGATAAAATTTCCACAGTCTCAAAGTGACTTTTCCGCTGCGGTTCACCAGTCTCGTGAGTGTTCGCGTCTGCACGCAGGAACAACTCGGTACTGCGCACCCAGTGGTGCCGTTCTTGCTACTCTTTGTGTTTCCTAGTGGCTGGTGCGCCACGAGCGTTGTGTTTTTCTTTTCTCCGGAAAG	2.29288	54.6564	12.2275	0.00151375	0	0	0	1.54031	2.10445	0.800483	0.714011
seq_60452	ACTTGATAAAATTTCCACAGTCTCAAAGTGACTTTTCCGCTGCGGTTCACCGCCGAATTCTCCGCCAGCGTCTGCACGCAGGAACAACTCGGTACTGCGCACCCAGTGGTGCCGTTCTTGCTACTCTTTGTGTTTCCTAGTGGCTGGTGCGCCACGAGCGTTGTGTTTTTCTTTTCTCCGGAAAG	2.33722	70.5461	3.85551	0	0.018422	0.0012081	0	0.567673	21.8714	0.609469	10.8749
seq_60455	ACTTTTTTGCATTCCCACAGTCTTTTTTAATTCTTTTTATGTTCGTCACCGCCGAATTCTCCGCCAGCGTTTTTGATTTCGAACAACTCGGTACTGCGCACCCAGTGGTGCCGTTCTTGCTACTCTTTGTGTTTCCTAGTGGCTGGTGCGCCACGAGCGTTGTGTTTTTCTTTTCTCCGGAAAG	2.63446	7.56193	5.83834	0	0	0	0	0.882647	0.302358	1.72448	0.332307
seq_60457	ACTTGATAAAATTTCCACAGTCTCAAAGTGACTTTTCCGCTGCGGTTCACCGCCGAATTCTCCGCCATGTTCGACAACTTTCCATAAACTCGGTACTGCGCACCCAGTGGTGCCGTTCTTGCTACTCTTTGTGTTTCCTAGTGGCTGGTGCGCCACGAGCGTTGTGTTTTTCTTTTCTCCGGAAAG	2.36965	13.4009	3.85551	0	0.221064	1.51363	3.24211	0.212508	12.9961	2.1648	16.7456
seq_60463	ACATGGCGACCTCTGAAGCCGGACATGCGTGAGTTTTTGTCGCTACATTCGCCAACTGATGTGCCGTGTCAATTGGGCAGAAATGAAACTCGGTACTGCGCACCCAGTGGTGCCGTTCTTGCTACTCTTTGTGTTTCCTAGTGGCTGGTGCGCCACGAGCGTTGTGTTTTTCTTTTCTCCGGAAAG	1.56867	33.1193	23.794	2.7904	0.247759	0.725678	0	1.27098	3.36421	0.930141	1.29102
seq_60464	ACTTGATAAAATTTCCACAGTCTCAAAGTGACTTTTCCGCTGCGGTTCACCGCCGATTCTCCGCCAGCGTCTGCACGCAGACGGAAACTCGGTACTGCGCACCCAGTGGTGCCGTTCTTGCTACTCTTTGTGTTTCCTAGTGGCTGGTGCGCCACGAGCGTTGTGTTTTTCTTTTCTCCGGAAAG	2.08568	64.1328	6.7196	0	0	0	0	0.89503	2.7786	0.151764	0.192484
seq_60466	ACTTGATAAAATTTCCACAGTCTCAAAGTGACTTTTCCGCTGCGGTTCACCGCCGAATTCTCCGCCAGCGTCTGCACGCAGACGGAAACTCGGTACTGCGCACCCAGTGGTGCCGTTCTTGCTACTCTTTGTGTTTCCTAGTGGCTGGTGCGCCACGAGCGTTGTGTTTTTCTTTTCTCCGGAAAG	2.52213	2.96734	40.0973	0.0557645	0.0283415	0	1.38633	7.61772	0.162552	11.7828	1.5779
seq_60473	ACTTGATGCTTCTAGCTATATCCTCAAGTCTTGTCGCAGTTAGCTGTACCATGTCTTGTCTCCACCAGCGAGAAATGGGATGGTAAAACTCGGTACTGCGCACCCAGTGGTGCCGTTCTTGCTACTCTTTGTGTTTCCTAGTGGCTGGTGCGCCACGAGCGTTGTGTTTTTCTTTTCTCCGGAAAG	0.384173	6.22184	2.75393	0.0930838	16.2482	0.013698	0.0266997	0.243158	2.12022	0.0303755	0.900183
seq_60474	ACTTGATAAAATTTCCACAGTCTCAAAGTGACTTTTCCGCTGCGGTTCACATGTCTTGTCTCCACCAGCGAGAAATGGGATGGTAAAACTCGGTACTGCGCACCCAGTGGTGCCGTTCTTGCTACTCTTTGTGTTTCCTAGTGGCTGGTGCGCCACGAGCGTTGTGTTTTTCTTTTCTCCGGAAAG	1.66817	5.16891	12.2275	0	0	1.43449	12.3817	9.31443	1.9823	0.255942	3.86095
seq_60481	ACATGGAAGCGAATGCAAGGCAGGTTGTGACATGCCGGCAGCCGTGTCTGCCACGCCGCATGCAGCCACGGCTCGAAGTATGTAAATGATCGGTACTGCGCACCCAGTGGTGCCGTTCTTGCTACTCTTTGTGTTTCCTAGTGGCTGGTGCGCCACGAGCGTTGTGTTTTTCTTTTCTCCGGAAAG	1.22203	21.1542	69.6194	3.16015	0.522345	8.29132	0.328466	1.84262	1.18003	2.14862	0.136241
seq_60484	ACTTGATAAAATTTCCACAGTCTCAAAGTGACTTTTCCGCTGCGGTTCACCGCCGAATTCTCCGCCAGCGTCTGCACGCAGGAACGTAATCGGTACTGCGCACCCAGTGGTGCCGTTCTTGCTACTCTTTGTGTTTCCTAGTGGCTGGTGCGCCACGAGCGTTGTGTTTTTCTTTTCTCCGGAAAG	1.926	81.5539	10.2446	0	0.131727	0.813038	1.18426	0.325184	16.1906	0.0417129	0.778559
seq_60486	ACTTGATAAATTTCCACAGTCTCAAAGTGACTTTTCCGCTGGGTTCACCGCCGAATTCTCCGCCAGCGTCTGCACGCAAGCGATGAATCGGTACTGCGCACCCAGTGGTGCCGTTCTTGCTACTCTTTGTGTTTCCTAGTGGCTGGTGCGCCACGAGCGTTGTGTTTTTCTTTTCTCCGGAAAG	2	3.35022	3.74535	0	0	0	0	2.12508	25.9227	0	0
seq_60487	ACTTGATAAAATTTCCACAGTCTCAAAGTGACTTTTCCGCTGCGGTTCACCGCCGAATTCTCCGCCAGCGTCTGCACGCAAGCGATGAATCGGTACTGCGCACCCAGTGGTGCCGTTCTTGCTACTCTTTGTGTTTCCTAGTGGCTGGTGCGCCACGAGCGTTGTGTTTTTCTTTTCTCCGGAAAG	2.38062	8.04053	11.2361	0	0	0	0	6.89543	9.89172	4.66572	5.65013
seq_60490	ACTTGATAAAATTTCCACAGTCTCAAAGTGACTTTTCCGCTGCGGTTCACCGCCGAATTCTCCGCCAGCGTCTGCCGCAGGAACGAATCGGTACTGCGCACCCAGTGGTGCCGTTCTTGCTACTCTTTGTGTTTCCTAGTGGCTGGTGCGCCACGAGCGTTGTGTTTTTCTTTTCTCCGGAAAG	2.95243	2.7759	64.0014	0	0	0	0	0.192356	0	3.67649	0.175146
seq_60495	ACTTGATAAAATTTCCACAGTCTCAAAGTGACTTTTCCGCTGCGGTTCACCGCCGAATTCTCCGCCAGCGTCTGCACGCAGGAACGAATCGGTACTGCGCACCCAGTGGTGCCGTTCTTGCTACTCTTTGTGTTTCCTAGTGGCTGGTGCGCCACGAGCGTTGTGTTTTTCTTTTCTCCGGAAAG	2.7388	8.61485	3.30472	0	0	0	0	0.516512	2.81464	8.18283	1.23938
seq_60496	ACTTGATAAAATTTCCACAGTCTCAAAGTGACTTTTCCGCTGCGGTTCACCGCCGAATTCTTTTATGTTCTCTGCACGCAGGAACGAATCGGTACTGCGCACCCAGTGGTGCCGTTCTTGCTACTCTTTGTGTTTCCTAGTGGCTGGTGCGCCACGAGCGTTGTGTTTTTCTTTTCTCCGGAAAG	2.99298	4.40315	19.4979	0	0	0	0	0	0.0522326	5.85885	1.52573
seq_60504	ACTTGATAAAATTTCCACAGTCTCAAAGTGACTTTTCCGCTGCGGTTCACCGCCGAATTCATTATTTATGGGGCCAGAGGCCGCGGGTTGCGGTACTGCGCACCCAGTGGTGCCGTTCTTGCTACTCTTTGTGTTTCCTAGTGGCTGGTGCGCCACGAGCGTTGTGTTTTTCTTTTCTCCGGAAAG	1.86545	49.1047	10.4649	0.00673956	0.99091	0	3.21802	1.81595	5.2811	0.544599	2.70879
seq_60508	ACTTGATAAAATTTCCACAGTCTCAAAGTGACTTTTCCGCTGCGGTTCACCGCCGAATTCTCCGCCAGCGTCTGCACGCATGGATGAATGCGGTACTGCGCACCCAGTGGTGCCGTTCTTGCTACTCTTTGTGTTTCCTAGTGGCTGGTGCGCCACGAGCGTTGTGTTTTTCTTTTCTCCGGAAAG	2.18418	15.2196	10.1345	0.0869785	0	2.85031	0.8126	4.93512	2.95443	6.24609	1.08481
seq_60511	ACTTGATAAAATTTCCACAGTCTCAAAGTGACTTTTCCGCTGCGGTTCACCGCCGAATTCTCCGCCAGCGTCTGCACGCAGGCAAAATGGCGGTACTGCGCACCCAGTGGTGCCGTTCTTGCTACTCTTTGTGTTTCCTAGTGGCTGGTGCGCCACGAGCGTTGTGTTTTTCTTTTCTCCGGAAAG	1.7156	56.9537	10.7954	0	0.144744	2.66662	1.96842	0.0125005	0.138363	0.565776	2.17657
seq_60515	ACTTGATAAAATTTCCACATCTCAAAGTGACTTTTCCGCTGCGGTTCACCGCCGAATTCTCCGCCAGCGTCTCTACGGCTATGTCCCCGCGGTACTGCGCACCCAGTGGTGCCGTTCTTGCTACTCTTTGTGTTTCCTAGTGGCTGGTGCGCCACGAGCGTTGTGTTTTTCTTTTCTCCGGAAAG	2.29892	31.9707	2.97425	0	0	0	1.11249	0.0027836	27.7127	1.30347	12.575
seq_60530	ACTTGATAAAATTTCCACAGTCCCAAAGTGACTTTTCCGCTGCGGTTCACCGCCGAATTCTCCGCCAGCGTCTGCACGCAGGGGTGAACCGGTACTGCGCACCCAGTGGTGCCGTTCTTGCTACTCTTTGTGTTTCCTAGTGGCTGGTGCGCCACGAGCGTTGTGTTTTTCTTTTCTCCGGAAAG	2.95684	78.4909	5.72818	0	0	0	0	0.0532889	0.497817	0.813842	11.4028
seq_60532	ACTTGATAAAATTTCCACAGTCTCAAAGTGACTTTTCCGCTGCGGTTCACCGCCGAATTCTCCGCCAGCGTCTGCACGCAGGAACGAACCGGTACTGCGCACCCAGTGGTGCCGTTCTTGCTACTCTTTGTGTTTCCTAGTGGCTGGTGCGCCACGAGCGTTGTGTTTTTCTTTTCTCCGGAAAG	1.67	51.4019	5.1774	0	0	0.73783	0	0.0069253	0.301615	0.00367674	0.291456
seq_60536	ACTTGATAAAATTTCCACAGTCTCAAAGTGACTTTTCCGCTGCGGTTCACCGCCGAATTCTCCGCCAGCGTCTGCACGCAGGAACGATGACGGTACTGCGCACCCAGTGGTGCCGTTCTTGCTACTCTTTGTGTTTCCTAGTGGCTGGTGCGCCACGAGCGTTGTGTTTTTCTTTTCTCCGGAAAG	1.22433	107.877	43.402	0	0.00327294	2.86309	7.79476	0.0709459	1.07626	0.239137	0.608433
seq_60537	ACTTGATAAAATTTTATGTTCCTCAAAGTGACTTTTCCGCTGCGGTTCACCGCCGAATTCTCCGCCAGCGTCTGCACGCAGGAACGATGACGGTACTGCGCACCCAGTGGTGCCGTTCTTGCTACTCTTTGTGTTTCCTAGTGGCTGGTGCGCCACGAGCGTTGTGTTTTTCTTTTCTCCGGAAAG	1.2722	2.96734	3.96566	0	0	0.229773	6.32264	2.39928	0.051362	0	0
seq_60543	ACTTGATAAAATTTCCACAGTCTCAAAGTGACTTTTCCGCTGCGGTTCACCGCCGAATTCTTCTGTGATTTGCGTTAGGTCGCTAGGAGACGGTACTGCGCACCCAGTGGTGCCGTTCTTGCTACTCTTTGTGTTTCCTAGTGGCTGGTGCGCCACGAGCGTTGTGTTTTTCTTTTCTCCGGAAAG	2.1073	14.8367	28.8612	0	0	1.02249	0	0	1.17858	0.636906	0.773058
seq_60545	ACTTGATAAAATTTCCACAGTCTCAAAGTGACTTTTCCGCTGCGGTTCACCGCCGAATTCTCCGCCAGCGTCTGCACGCAACCTTTGACACGGTACTGCGCACCCAGTGGTGCCGTTCTTGCTACTCTTTGTGTTTCCTAGTGGCTGGTGCGCCACGAGCGTTGTGTTTTTCTTTTCTCCGGAAAG	2.65125	105.963	4.73677	0	0	0.00160862	0	0.0814661	12.5992	1.02377	22.6639
seq_60546	ACTTGATAAAATTTCCACAGTCTCAAAGTGACTTTTCCGCTGCGGTTCACCGCCGAATTCTCCGCCAGCGTCTGCACGCAGGAAATGTAACGGTACTGCGCACCCAGTGGTGCCGTTCTTGCTACTCTTTGTGTTTCCTAGTGGCTGGTGCGCCACGAGCGTTGTGTTTTTCTTTTCTCCGGAAAG	2.43735	73.7048	56.731	0	0	0	0.0012961	0.0422601	2.18174	1.14875	0.583276
seq_60550	ACTTGATAAAATTTCCACAGTCTCAAAGTGACTTTTCCGCTGCGGTTCCCGCCGAATTCTCCGCCAGCGGGCCTCAACGGTAGAGCCAACGGTACTGCGCACCCAGTGGTGCCGTTCTTGCTACTCTTTGTGTTTCCTAGTGGCTGGTGCGCCACGAGCGTTGTGTTTTTCTTTTCTCCGGAAAG	2.39851	7.65765	11.0157	0	1.03808	0	0	1.03432	0	0.0987205	4.72596
seq_60552	ACTTGATAAAATTTCCACAGTCTCAAAGTGACTTTTCCGCTGCGGTTCACCGCCGAATTCTCCGCCAGCGTCTGCACGCAGGAACGAACTAGGTACTGCGCACCCAGTGGTGCCGTTCTTGCTACTCTTTGTGTTTCCTAGTGGCTGGTGCGCCACGAGCGTTGTGTTTTTCTTTTCTCCGGAAAG	2.43013	3.92454	3.74535	0	0	0	3.73011	1.88212	24.6719	22.1519	7.25211
seq_60553	ACTTGATAAAATTTCCACAGTCTCAAAGTGACTTTCCGCTGCGGTTCACCGCCGAATTCTCCGCCAGCGTCTGCACGCAGGAACGAACTAGGTACTGCGCACCCAGTGGTGCCGTTCTTGCTACTCTTTGTGTTTCCTAGTGGCTGGTGCGCCACGAGCGTTGTGTTTTTCTTTTCTCCGGAAAG	1.37064	34.1722	25.3362	0.00242115	0	2.26458	0	0.424495	0.410003	0.088489	0.106354
seq_60554	ACTTGATAAAATTTCCACAGTCTCAAAGTGACTTTTCCGCTGCGGTTCACCGCCGAATTCTCCGCCAGCGTCTGCACGCAGGAACATGTGAGGTACTGCGCACCCAGTGGTGCCGTTCTTGCTACTCTTTGTGTTTCCTAGTGGCTGGTGCGCCACGAGCGTTGTGTTTTTCTTTTCTCCGGAAAG	2.18385	36.9481	14.4306	0.00223925	0	0	0	3.1071	21.4215	2.97696	2.55445
seq_60557	ACTTGATAAAATTTCCACAGTCTCAAAGTGACTTTTCCGCTGCGGTTCACCGCCGAATTCTCCGCCAGCGTCTGCACGCAGGAACGAATGAGGTACTGCGCACCCAGTGGTGCCGTTCTTGCTACTCTTTGTGTTTCCTAGTGGCTGGTGCGCCACGAGCGTTGTGTTTTTCTTTTCTCCGGAAAG	2.38286	6.31756	35.2504	0	0.00201491	0	0.70504	6.8743	3.5748	5.22022	2.84976
seq_60560	ACTTGATAAAATGCTTCTAGCTATATCCTCAAGTCTTGTCGCAGTTAGCTGTACCATGTCTTGTCTCCACCAGCGAGAAATGGGATGGTAAGGTACTGCGCACCCAGTGGTGCCGTTCTTGCTACTCTTTGTGTTTCCTAGTGGCTGGTGCGCCACGAGCGTTGTGTTTTTCTTTTCTCCGGAAAG	1.19382	51.0191	6.60944	0.420012	3.70743	0.983918	11.9259	0.10117	0.81152	0.44452	3.26153
seq_60561	ACTTGATAAAATTTCCACAGTCTCAAAGTGACTTTTCCGCTGCGGTTCACCGCCGAATTCTCCGCCAGCGATGTTCGACAACTTTCCATAAGGTACTGCGCACCCAGTGGTGCCGTTCTTGCTACTCTTTGTGTTTCCTAGTGGCTGGTGCGCCACGAGCGTTGTGTTTTTCTTTTCTCCGGAAAG	2.06185	12.9223	281.452	0	0.000252356	0.0131907	0	13.4706	0.571234	0.921391	0.0199139
seq_60565	ACTTGATAAAATTTCCACAGTCTCAAAGTGACTTTTCCGCTGCGGTTCACCGCCGAATTCTCCGCCAGCGTCTGCACGCAGGAACGAAGGTACTGCGCACCCAGTGGTGCCGTTCTTGCTACTCTTTGTGTTTCCTAGTGGCTGGTGCGCCACGAGCGTTGTGTTTTTCTTTTCTCCGGAAAG	2.12912	8.32769	46.5966	0	0	0	0	1.62434	2.26867	0.0567359	0.520457
seq_60569	ACTTGATAAAATTTCCACAGTCTCAAGTGACTTTTCCGCTGCGGTTCACCGCCGAATTCTCCGCCAGCGTCTGCACGCAGGTTTTATGTTCGTACTGCGCACCCAGTGGTGCCGTTCTTGCTACTCTTTGTGTTTCCTAGTGGCTGGTGCGCCACGAGCGTTGTGTTTTTCTTTTCTCCGGAAAG	2.16935	8.13625	11.7868	0	0	0	0	1.05004	9.82695	1.74213	0.475513
seq_60570	ACTTGATAAAATTTCCACAGTCTCAAAGTGACTTTTCCGCTGCGGTTCACCGCCGAATTCTCCGCCAGCGTCTGCACGCAGGTTTTATGTTCGTACTGCGCACCCAGTGGTGCCGTTCTTGCTACTCTTTGTGTTTCCTAGTGGCTGGTGCGCCACGAGCGTTGTGTTTTTCTTTTCTCCGGAAAG	2.01943	8.32769	290.485	0	0	0	0	3.59065	0.0479145	0.0453887	0.0267156
seq_60591	ACTTGATAAAATTTCCACAGTCTCAAAGTGACTTTTCCGCTGCGGTTCACCGCCGAATTCTCCTTTTATGTTCGCACGCAGGAACGAACTCGTACTGCGCACCCAGTGGTGCCGTTCTTGCTACTCTTTGTGTTTCCTAGTGGCTGGTGCGCCACGAGCGTTGTGTTTTTCTTTTCTCCGGAAAG	2.1754	51.1148	50.8927	0	0	0	0.184933	0.654635	0	0.14235	0.260499
seq_60599	ACTTGATAAAATTTCCACAGTCTCAAAGTGACTTTTCCGCTGCGGTTCACCGCCGAATTCTCCGCCAGCGTCTGCACGCAGGAACGAACTCCGTACTGCGCACCCAGTGGTGCCGTTCTTGCTACTCTTTGTGTTTCCTAGTGGCTGGTGCGCCACGAGCGTTGTGTTTTTCTTTTCTCCGGAAAG	2.28349	57.5281	29.5222	0.0215728	0	0	0	0.963754	0.11499	0.287456	0.208105
seq_60610	ACTTGATAAAATTTCCACAGTCTCAAAGTGACTTTTCCGCTGCGGTTCACCGCCGAATTCTCCGCCAGCGTCTGCACGCAGGAACGAACTAAGTACTGCGCACCCAGTGGTGCCGTTCTTGCTACTCTTTGTGTTTCCTAGTGGCTGGTGCGCCACGAGCGTTGTGTTTTTCTTTTCTCCGGAAAG	2.06712	8.99773	12.3376	3.03442	0.0115137	0.435713	0	5.28161	20.3063	8.53827	0.550384
seq_60619	AGTGAGATTTTCCCTCCTTTCGGGTACTCGTTCATCTCCAGGTGCCTCCCTTTCAAAGGTTCCACGTTGCTTCACTCCCCACGCTACTGCGCACCCAGTGGTGCCGTTCTTGCTACTCTTTGTGTTTCCTAGTGGCTGGTGCGCCACGAGCGTTGTGTTTTTCTTTTCTCCGGAAAG	1.20385	4.49887	12.4478	1.76548	3.79444	0	0	6.70586	0.474531	0.4831	0.0606125
seq_60624	ACTTGATAAAATTTCCACAGTCTCAAAGTGACTTTTCCGCTGCGGTTCACCGCCGAATTCTCCGCCAGCGTCTGCACGCAGGAAATGCATTGATACTGCGCACCCAGTGGTGCCGTTCTTGCTACTCTTTGTGTTTCCTAGTGGCTGGTGCGCCACGAGCGTTGTGTTTTTCTTTTCTCCGGAAAG	2.26264	20.2928	34.0386	0	0	0	0	0.600811	1.47005	0.0884759	0.64914
seq_60625	ACTTGATAAAATTTCCACAGTCTCAAAGTGACTTTTCCGCTGCGGTTCACCGCCGAATTCTCCGCCAGCGTCTGCATGCAAGGCAGGTTGTGATACTGCGCACCCAGTGGTGCCGTTCTTGCTACTCTTTGTGTTTCCTAGTGGCTGGTGCGCCACGAGCGTTGTGTTTTTCTTTTCTCCGGAAAG	2.10319	57.3366	8.59227	0	0	0	0.273843	0.400448	8.67623	1.03006	0.351242
seq_60629	ACTTGATAAAATTTCCACAGTCTCAAAGTGACTTTTCCGCTGCGGTTCACCGCCGAATTCTCCGCCAGCGTCTGCACGCAGGAACGAACTACATACTGCGCACCCAGTGGTGCCGTTCTTGCTACTCTTTGTGTTTCCTAGTGGCTGGTGCGCCACGAGCGTTGTGTTTTTCTTTTCTCCGGAAAG	2.50216	16.1768	11.5665	0	0	0.0684901	0	6.65108	1.41466	3.87872	4.46364
seq_60631	ACTTGATAAAATTTCCACAGTCTCAAAGTGACTTTTCCGCTGCGGTTCACCGCCGAATTCTCCGCCAGCGTCTGCACGCAGGAACGAACTTAATACTGCGCACCCAGTGGTGCCGTTCTTGCTACTCTTTGTGTTTCCTAGTGGCTGGTGCGCCACGAGCGTTGTGTTTTTCTTTTCTCCGGAAAG	2.47487	31.9707	8.37196	0.00258787	0	2.5005	0	0.217121	8.57205	5.49465	9.48848
seq_60633	ACTTGATAAAATTTCCACAGTCTCAAAGTGACTTTTCCGCTGCGGTTCACCGCCGAATTCTCCGCCAGCGTCTGCACGCAGGAAAGCGATGAATACTGCGCACCCAGTGGTGCCGTTCTTGCTACTCTTTGTGTTTCCTAGTGGCTGGTGCGCCACGAGCGTTGTGTTTTTCTTTTCTCCGGAAAG	2.19815	20.2928	9.58369	0.00815424	0	0.00419986	0.00767234	0.0263129	12.4402	1.95113	1.16965
seq_60640	ACTTGATAAAATTTCCACAGTCTCAAAGTGACTTTTCCGCTGCGGTTCACCGCCGAATTCTCCGCCAGCGTCTGCACGCAGGAACGAACTCATGACTGCGCACCCAGTGGTGCCGTTCTTGCTACTCTTTGTGTTTCCTAGTGGCTGGTGCGCCACGAGCGTTGTGTTTTTCTTTTCTCCGGAAAG	2.11081	59.7296	18.0658	0	0.00393152	0	0	0.0923762	7.05789	0.0949236	0.805439
seq_60649	ACTTGATAAAATTTCCACAGTCTCAAAGTGACTTTTCCGCTGCGGATGACGACGCCCCTCTCAGTCCGATCGTGAACGCAGGAACGAACTCGGACTGCGCACCCAGTGGTGCCGTTCTTGCTACTCTTTGTGTTTCCTAGTGGCTGGTGCGCCACGAGCGTTGTGTTTTTCTTTTCTCCGGAAAG	1.94401	5.36035	43.0715	0	0	0.461085	0	6.72388	0.435067	0.0176287	0.0150147
seq_60655	ACTTGATAAAATTTCCACAGTCTCAAAGTGACTTTTCCGCTGCGGTTCACCGCCGAATTCTCCGCCAGCGTCTGCACGCAGGAACAAAATGGCGACTGCGCACCCAGTGGTGCCGTTCTTGCTACTCTTTGTGTTTCCTAGTGGCTGGTGCGCCACGAGCGTTGTGTTTTTCTTTTCTCCGGAAAG	1.34132	46.7116	8.04149	0.708483	0.724262	0.42694	9.10717	0.550593	0.118203	0	2.85496
seq_60656	ACTTGATAAAATTTCCACAGTCTCAAAGTGACTTTTCCGCTGCGGTTCACCGCCGAATTCTCCGCCAGCGTCTGCACGCAGGAACGGTCTAACGACTGCGCACCCAGTGGTGCCGTTCTTGCTACTCTTTGTGTTTCCTAGTGGCTGGTGCGCCACGAGCGTTGTGTTTTTCTTTTCTCCGGAAAG	2.27471	13.9752	4.07582	0.337451	0	0	0	5.30451	11.8605	4.88869	2.67093
seq_60663	ACTTGATAAAATTTCCACAGTCTCAAAGTGACTTTTCCGCTGCGGTTCACCGCCGAATTCTCCGCCAGCGTCTGCACGCAGGAACGAACTCGTAACTGCGCACCCAGTGGTGCCGTTCTTGCTACTCTTTGTGTTTCCTAGTGGCTGGTGCGCCACGAGCGTTGTGTTTTTCTTTTCTCCGGAAAG	2.35226	28.9076	40.2074	0.00286208	0	0.188688	0.0566912	0.249362	1.26477	1.13431	0.211776
seq_60665	ACTTGATAAAATTTCCACAGTCTCAAAGTGACTTTTCCGCTGCGGTTCACCGCCGAATTCTCCGCCAGCGTCTGATGTTCGACAACTTTCCATAACTGCGCACCCAGTGGTGCCGTTCTTGCTACTCTTTGTGTTTCCTAGTGGCTGGTGCGCCACGAGCGTTGTGTTTTTCTTTTCTCCGGAAAG	1.90264	4.30743	18.6166	0	0	1.8401	0	3.96681	2.02044	0.241317	0.741082
seq_60668	ACTTGATAAAATTTCCACAGTCTCAAAGTGACTTTTCCGCTGCGGTTCACCGCCGAATTCTCCGCCAGCGTCTGCACGCAGGAACGAACTCTGAACTGCGCACCCAGTGGTGCCGTTCTTGCTACTCTTTGTGTTTCCTAGTGGCTGGTGCGCCACGAGCGTTGTGTTTTTCTTTTCTCCGGAAAG	2.40295	85.6699	56.5107	0.00482877	0.0238804	0	0	0.487195	2.21668	0.969557	0.97083
seq_60671	ACTTGCAGTCTCAAAGTGACTTTTCCGCTGCGGTTCACCGCCGAATTCTCCGCCAGCGTCTGCACGCAGGAACGTCTACGGAACTGCGCACCCAGTGGTGCCGTTCTTGCTACTCTTTGTGTTTCCTAGTGGCTGGTGCGCCACGAGCGTTGTGTTTTTCTTTTCTCCGGAAAG	2.85392	3.63738	7.60086	0	0	0	0	1.10099	0	2.80574	3.63023
seq_60675	ACTTGATAAAATTTCCACAGTCTCAAAGTGACTTTTCCGCTGCGGTTCACCGCCGAATTCTCCGCCAGCGTCTGCACGCAGGAACGAACTCTAAACTGCGCACCCAGTGGTGCCGTTCTTGCTACTCTTTGTGTTTCCTAGTGGCTGGTGCGCCACGAGCGTTGTGTTTTTCTTTTCTCCGGAAAG	2.06991	109.6	87.3548	0	0	0	0	0.968697	0.372294	0.00948407	0.0913065
seq_60680	ACTTGATAAAATTTCCACAGTCTCAAAGTGACTTTTCCGCTGCGGTTCACCGCCGAATTCTCCGCCAGCGTCTGCACGCAGAAACGGACTCGGTATGCGCACCCAGTGGTGCCGTTCTTGCTACTCTTTGTGTTTCCTAGTGGCTGGTGCGCCACGAGCGTTGTGTTTTTCTTTTCTCCGGAAAG	2.00549	25.0788	18.9471	0	0	0	0	3.8076	0.985434	0.0150718	0.0113774
seq_60683	ACTTGATAAAATTTCCACAGTCTCAAAGTGACTTTTCCGCTCGAATGGCTCTGCAAGATGATCGACACAATCCAACGGGCGGAACGAACTCGGTATGCGCACCCAGTGGTGCCGTTCTTGCTACTCTTTGTGTTTCCTAGTGGCTGGTGCGCCACGAGCGTTGTGTTTTTCTTTTCTCCGGAAAG	1.07423	85.4785	11.5665	0.417172	1.1483	0	0	0.259239	0	0.245419	0.503208
seq_60686	ACTTGATAAAATTTCCACAGTCTCAAAGTGACTTTCACACAGCGTTTCACCGCCGAATTCTCCGCCAGCGTCTGCACGCAGGAACGAACTCGGTATGCGCACCCAGTGGTGCCGTTCTTGCTACTCTTTGTGTTTCCTAGTGGCTGGTGCGCCACGAGCGTTGTGTTTTTCTTTTCTCCGGAAAG	1.93238	59.8254	2.75393	0	1.36691	0	0	0.600972	38.4599	0	0
seq_60695	ACTTGATAAAATTTCCACAGTCTCAAAGTGACTTTTCCGCTGCGGTTCACCGCCGAATTCTGTCGCGCACCCGCTCAGCAGGAACGAACTCGGTATGCGCACCCAGTGGTGCCGTTCTTGCTACTCTTTGTGTTTCCTAGTGGCTGGTGCGCCACGAGCGTTGTGTTTTTCTTTTCTCCGGAAAG	2.18946	43.84	6.7196	0	0.02114	0	0	0.148187	15.8027	0	3.78552
seq_60698	ACTTGATAAAATTTCCACAGTCTCAAAGTGACTTTTCCGCTGCGGTTCACCGCCGAATTCTCCGCCAGCGTCTGCACGCAGGAACGAATGCATTGATGCGCACCCAGTGGTGCCGTTCTTGCTACTCTTTGTGTTTCCTAGTGGCTGGTGCGCCACGAGCGTTGTGTTTTTCTTTTCTCCGGAAAG	2.16933	18.2826	7.16023	0.00452539	0	5.57531	0.0102691	3.67994	14.944	2.74453	8.92656
seq_60704	ACTTGATAAAATTTCCACAGTCTCAAAGTGACTTTTCCGCTGCGGTTCACCGCCGAATTCTCCGCCAGCGTCTGCACGCAGGAACGAACTCGGTCATGCGCACCCAGTGGTGCCGTTCTTGCTACTCTTTGTGTTTCCTAGTGGCTGGTGCGCCACGAGCGTTGTGTTTTTCTTTTCTCCGGAAAG	2.41199	51.8806	5.1774	0	0	0	0	0.861107	4.91764	0.176677	3.8722
seq_60709	ACTTGATAAAATTTCCACAGTCTCAAAGTGACTTTTCCGCTGCGGTTCACCGCCGAATTCTCCGCCAGCGTCTGCACGCAGGAACGAACTCGGTAATGCGCACCCAGTGGTGCCGTTCTTGCTACTCTTTGTGTTTCCTAGTGGCTGGTGCGCCACGAGCGTTGTGTTTTTCTTTTCTCCGGAAAG	2.42291	49.1047	37.123	0	0.112883	0.137114	0	0.206605	3.25547	2.0687	1.28042
seq_60711	ACTTGATAAAATTTCCACAGTCTCAAAGTGACTTTTCCGCTGCGGTTCACCGCCGAATTCTCCGCCAGCGTCTGCACGCAGGAACGAAGCGATGAATGCGCACCCAGTGGTGCCGTTCTTGCTACTCTTTGTGTTTCCTAGTGGCTGGTGCGCCACGAGCGTTGTGTTTTTCTTTTCTCCGGAAAG	2.42219	95.1462	205.223	0	0	0	0.000358289	1.02325	0.557456	0.940526	0.215335
seq_60713	ACTTGATAAATTTCCACAGTCTCAAAGTGACTTTTCCGCTGCGGTTCACCGCCGAATTCTCCGCCAGCGTCTGCACGCAGGAACGAACTCGGTATGGCGCACCCAGTGGTGCCGTTCTTGCTACTCTTTGTGTTTCCTAGTGGCTGGTGCGCCACGAGCGTTGTGTTTTTCTTTTCTCCGGAAAG	2.41157	59.6339	9.0329	0	0.125809	0	0	0.752134	9.46314	0	7.66062
seq_60714	ACTTGATAAAATTTCCACAGTCTCAAAGTGACTTTTCCGCTGCGGTTCACCGCCGAATTCTCCGCCAGCGTCTGCACGCAGGAACGAACTCGGTATGGCGCACCCAGTGGTGCCGTTCTTGCTACTCTTTGTGTTTCCTAGTGGCTGGTGCGCCACGAGCGTTGTGTTTTTCTTTTCTCCGGAAAG	2.34453	12.2522	3.08441	0	0.046055	0.10434	0	1.19847	4.24837	0.0617003	3.17999
seq_60715	ACTTGATAAAATTTCCACAGTCTCAAAGTGACTTTTCCGCTGCGGTTCACCGCCGAATTCTCCGCCAGCGTCTGCACGCAGGAACGAACTCAAAATGGCGCACCCAGTGGTGCCGTTCTTGCTACTCTTTGTGTTTCCTAGTGGCTGGTGCGCCACGAGCGTTGTGTTTTTCTTTTCTCCGGAAAG	0.118598	59.4425	279.249	1.55332	0.156423	0.0315429	0.00526622	0	0	0.0556396	0.00347382
seq_60717	ACTTGATAAAATTTCCACAGTCTCAAAGTGACTTTTCCGCTGCGGTTCACCGCCGAATTCTCCGCCAGCGTCTGCACGCAGGAACGCAAAATGGCGGCGCACCCAGTGGTGCCGTTCTTGCTACTCTTTGTGTTTCCTAGTGGCTGGTGCGCCACGAGCGTTGTGTTTTTCTTTTCTCCGGAAAG	0.98597	3.7331	37.2332	3.96714	0.463548	14.2459	1.90966	3.83808	0.00364701	0.0759389	0.0463176
seq_60721	ACTTGATAAAATTTCCACAGTCTCAAAGTGACTTTTCCGCTGCGGTTCACCGCCGAATTCTCCGCCAGCGTCTGCACGCAGGAACGATTTTATGTTCGCGCACCCAGTGGTGCCGTTCTTGCTACTCTTTGTGTTTCCTAGTGGCTGGTGCGCCACGAGCGTTGTGTTTTTCTTTTCTCCGGAAAG	2.27555	46.5202	10.2446	0	0.00693301	0	0	1.81162	19.9947	0.761732	7.55413
seq_60726	ACTTGATAAAATTTCCACAGTCTCAAAGTGACTTTTCCGCTGCGGTTCACCCCGAATTCTCCGCCAGCGTCTGCACGCAGAACGAACAAAATGGCGCGCACCCAGTGGTGCCGTTCTTGCTACTCTTTGTGTTTCCTAGTGGCTGGTGCGCCACGAGCGTTGTGTTTTTCTTTTCTCCGGAAAG	0.026638	4.21171	6.49928	6.89515	2.36051	0	0	0	0	0	0.0829203
seq_60727	ACTTGATAAAATTTCCACAGTCTCAAAGTGACTTTTCCGCTGCGGTTCACCGCCGAATTCTCCGCCAGCGTCTGCACGCAGGAACGAACTCGGTACGCGCACCCAGTGGTGCCGTTCTTGCTACTCTTTGTGTTTCCTAGTGGCTGGTGCGCCACGAGCGTTGTGTTTTTCTTTTCTCCGGAAAG	2.86529	10.4335	5.9485	0	0	0	0	0.0341182	1.08431	1.65742	5.52649
seq_60734	ACTTGATAAAATTTCCACAGTCTCAAAGTGACTTTTCCGCTGCGGTTCACCGCCGAATTCTCCGCCAGCGTCTGCACGCAGGAACGAACTCGGTATAGCGCACCCAGTGGTGCCGTTCTTGCTACTCTTTGTGTTTCCTAGTGGCTGGTGCGCCACGAGCGTTGTGTTTTTCTTTTCTCCGGAAAG	2.62748	5.26463	3.08441	0	0	0	0	9.88886	6.00936	10.949	15.8301
seq_60735	ACTTGATAAAATTTCCACAGTCTCAAAGTGACTTTTCCGCTGCGGTTCACCGCCGAATTCTCCGCCAGCGTCTGCACGCAGGAACGAACTCGGTTGAGCGCACCCAGTGGTGCCGTTCTTGCTACTCTTTGTGTTTCCTAGTGGCTGGTGCGCCACGAGCGTTGTGTTTTTCTTTTCTCCGGAAAG	2.9868	3.7331	10.5751	0	0.0671635	0	0	0.190712	0.192608	32.7296	11.1402
seq_60736	ACTTGATAAAATTTCCACAGTCTCAAAGTGACTTTTCCGCTGCGGTTCACCGCCGAATTCTCCGCCAGCGTCTGCACGCAGGAACGAACTCGGTTAAGCGCACCCAGTGGTGCCGTTCTTGCTACTCTTTGTGTTTCCTAGTGGCTGGTGCGCCACGAGCGTTGTGTTTTTCTTTTCTCCGGAAAG	2.82066	21.6328	3.52504	0	0	0	0	0.185122	3.0432	4.22401	10.549
seq_60746	ACTTGATAAAATTTCCACAGTCTCAAAGTGACTTTTCCGCTGCGTTCACCGCCGAATTCTCCGCCAGCGTACGCAGGAACGAACTCGTACGCACCCAGTGGTGCCGTTCTTGCTACTCTTTGTGTTTCCTAGTGGCTGGTGCGCCACGAGCGTTGTGTTTTTCTTTTCTCCGGAAAG	3	55.9965	46.8169	0	0	0	0	0	0	0.057376	0.062161
seq_60747	ACTTGATAAAATTTCCACAGTCTCAAAGTGACTTTTCCGCTGCGGTTCACCGCCGAATTCTCCGCCAGCGTCTGCACGCAGGAACGAACTCTGGCGTACGCACCCAGTGGTGCCGTTCTTGCTACTCTTTGTGTTTCCTAGTGGCTGGTGCGCCACGAGCGTTGTGTTTTTCTTTTCTCCGGAAAG	2.39496	70.3546	28.9714	0	0.502577	0	0	0.681796	2.54974	1.34582	2.75308
seq_60750	ACTTGATAAAATTTCCACAGTCTCAAAGTGACTTTTCCGCTTGGCCGTTCGAACACGCTCCGCCAGCGTCTGCACGCAGGAACGAACTCTGGCGTACGCACCCAGTGGTGCCGTTCTTGCTACTCTTTGTGTTTCCTAGTGGCTGGTGCGCCACGAGCGTTGTGTTTTTCTTTTCTCCGGAAAG	1.89529	2.96734	13.329	0	0	1.75202	0.0661977	12.2963	3.24982	0	0
seq_60757	ACTTGATAAAATTTCCACAGTCTCAAAGTGACTTTTCCGCTGCGGTTCACCGCCGAATTCTCCGCCAGCGTCTGCACGCAGGAACGAACTCGGTATGACGCACCCAGTGGTGCCGTTCTTGCTACTCTTTGTGTTTCCTAGTGGCTGGTGCGCCACGAGCGTTGTGTTTTTCTTTTCTCCGGAAAG	2.13678	56.858	82.3977	0	0.00430996	0	0	1.8704	3.97493	0.462025	0.474841
seq_60758	ACTTGATAAAATTCCACAGTCTCAAAGTGACTTTTCCGCTGCGGTTCACCGCCGAATTCTCCGCCAGCGTCTGCACGCAGGAACGAACTCGGTATGACGCACCCAGTGGTGCCGTTCTTGCTACTCTTTGTGTTTCCTAGTGGCTGGTGCGCCACGAGCGTTGTGTTTTTCTTTTCTCCGGAAAG	1.9028	4.21171	2.86409	0.0982215	0.297586	0	0.924221	5.17686	10.4779	0.0224365	0.0376331
seq_60760	ACTTGATAAAATTTCCACAGTCTCAAAGTGACTTTTCCGCTGCGGTTCACCGCCGAATTCTCCGCCAGCGTCTGCACGCAGGAACGAACTCGATGTAACGCACCCAGTGGTGCCGTTCTTGCTACTCTTTGTGTTTCCTAGTGGCTGGTGCGCCACGAGCGTTGTGTTTTTCTTTTCTCCGGAAAG	2.03138	6.509	32.6066	0	0	0	0	1.57232	1.44508	0.0580709	0.0396673
seq_60761	ACTTGATAAAATTTCCACAGTCTCAAAGTGACTTTTCCGCTGCGGTTCACCGCCGAATTCTCCGCCAGCGTCTGCACGCAGGAACGATGGGATGGTAACGCACCCAGTGGTGCCGTTCTTGCTACTCTTTGTGTTTCCTAGTGGCTGGTGCGCCACGAGCGTTGTGTTTTTCTTTTCTCCGGAAAG	2.19839	10.2421	12.9986	0	0	0	0.175358	10.7135	1.26403	1.97441	1.2521
seq_60767	ACTTGATAAAATTTCCACAGTCTCAAAGTGACTTTTCCGCTGCGGTTCACCGCCGAATTCACCAGTCCGGCTATCGCCTGTCAACTGAGTCTAATGAACGCACCCAGTGGTGCCGTTCTTGCTACTCTTTGTGTTTCCTAGTGGCTGGTGCGCCACGAGCGTTGTGTTTTTCTTTTCTCCGGAAAG	2.68299	53.9864	6.05865	0	0	0	0	0.136821	2.08436	0	4.78556
seq_60773	ACTTGATAAAATTTCCACAGTCTCAAAGTGACTTTTCCGCTGCGGTTCACCGCCGAATTCTCCGCCAGCGTCATGGTAACTGCTCGAAATATGCATTGAGCACCCAGTGGTGCCGTTCTTGCTACTCTTTGTGTTTCCTAGTGGCTGGTGCGCCACGAGCGTTGTGTTTTTCTTTTCTCCGGAAAG	2.4529	51.9763	7.38054	0.913695	0.0577406	0.0918246	0.169364	0.542766	0.781929	0.639956	5.50566
seq_60774	ACTTGATAAAATTTCCACAGTCTCAAAGCTGCTTTTCCGCTGCGGTTCACCGCCGAATTCTCCGCCAGCGTCTGCACGCAGATGCAAGGCAGGTTGTGAGCACCCAGTGGTGCCGTTCTTGCTACTCTTTGTGTTTCCTAGTGGCTGGTGCGCCACGAGCGTTGTGTTTTTCTTTTCTCCGGAAAG	2.33888	5.74323	20.4893	0	0.00346651	0	0.0287094	6.07418	2.49189	4.12981	0.331414
seq_60780	ACTTGATAAAATTTCCACAGTCTCAAAGTGACTTTTCCGCTGCGGTTCACCGCCGAATTCTGCTACACGTCGGGCTCGTCGCAAGACCCTGCACGCGAAGCACCCAGTGGTGCCGTTCTTGCTACTCTTTGTGTTTCCTAGTGGCTGGTGCGCCACGAGCGTTGTGTTTTTCTTTTCTCCGGAAAG	2.66134	10.5293	3.63519	0	0	0	0	1.41994	8.59147	0.870535	18.6797
seq_60786	ACTTGATAAAATTTCCACAGTCTCAAAGTGACTTTTCCGCTGCGGTTTTTTATGTTCTTCTCCGCCAGCGTTTTTATGTTCGAACGAACTTTTTATGTTCCACCCAGTGGTGCCGTTCTTGCTACTCTTTGTGTTTCCTAGTGGCTGGTGCGCCACGAGCGTTGTGTTTTTCTTTTCTCCGGAAAG	2.24538	2.7759	8.2618	0	0	0.921073	0	0	6.50038	0.476582	3.15716
seq_60791	ATGCAGCCACGGCTCGAAGTATGTAAATGAACTTTTCCGCTGCGGTTCACCGCCGATTCTCCGCCAGCGTCTGCACGCAGGAACGAACTCGGTACTGCCACCCAGTGGTGCCGTTCTTGCTACTCTTTGTGTTTCCTAGTGGCTGGTGCGCCACGAGCGTTGTGTTTTTCTTTTCTCCGGAAAG	1.22702	7.84909	3.30472	9.05458	1.24656	8.50195	24.3635	0	2.58865	3.58765	6.62091
seq_60800	ACTTGATAAAATTTCCACAGTCTCAAAGTGACTTTTCCGCTGCGGTTCACCGCCGAATTCTCCGCCAGCGTCTGCACGCAAAGATGCGTAGTTGTCTCGCCACCCAGTGGTGCCGTTCTTGCTACTCTTTGTGTTTCCTAGTGGCTGGTGCGCCACGAGCGTTGTGTTTTTCTTTTCTCCGGAAAG	2.02022	19.9099	221.526	0.170377	0.0420014	0.428063	0.00763418	4.35807	0.326102	0.598018	0.390216
seq_60804	ACTTGATAAAATTTCCACAGTCTCAAAGTGACTTTTCCGCTGCGGTTCACCGCCGAATTCTCCGCCAGCGTCTGCACGCATGCAACTAATCTTAACCAGCCACCCAGTGGTGCCGTTCTTGCTACTCTTTGTGTTTCCTAGTGGCTGGTGCGCCACGAGCGTTGTGTTTTTCTTTTCTCCGGAAAG	1.76095	4.78603	2.75393	5.28982	0	0	0	19.4126	19.4518	0.0197441	0
seq_60809	ACTTGATAAAATTTCCACAGTCTCAAAGTGACTTTTCCGCTGCGGTTCACCGCCGAATTCTCCGCCAGCGTCTGCACGCAGGAACGAACTTCCCCTCAACCACCCAGTGGTGCCGTTCTTGCTACTCTTTGTGTTTCCTAGTGGCTGGTGCGCCACGAGCGTTGTGTTTTTCTTTTCTCCGGAAAG	2.65893	104.814	3.19456	0	0	0	0	0.474625	1.14768	0.637401	2.49676
seq_60814	ACTTGATAAAATTTCCACAGTCTCAAAGTGACTTTTCCGCTGCGGTTCACCGTCCTTGTAGTATACCCACCGGCTTATATGCAAGGACGATGACGGAGTACACCCAGTGGTGCCGTTCTTGCTACTCTTTGTGTTTCCTAGTGGCTGGTGCGCCACGAGCGTTGTGTTTTTCTTTTCTCCGGAAAG	1.21504	28.9076	3.63519	0.00286208	0	7.8158	62.2994	0.0061571	3.04437	1.50369	5.60391
seq_60816	ACTTGATAAAATTTCCACAGTCTCAAAGTGACTTTTCCGCTGCGGTTCACCGCCGAATTCTCCGCCAGCGTCTGCACGCAGGAACGAACTTATGCATATACACCCAGTGGTGCCGTTCTTGCTACTCTTTGTGTTTCCTAGTGGCTGGTGCGCCACGAGCGTTGTGTTTTTCTTTTCTCCGGAAAG	2.12873	59.9211	40.6481	0	0	0	0.238778	0.0980217	1.45651	0.0961973	0.442826
seq_60819	ACTTGATAAAATTTCCACAGTCTCAAAGTGACTTTTCCGCTGCGGTTCACCGCCGAATTCTCCGCCAGCGTCTGCACGCAGGAACGAACTCGGTACTTGACACCCAGTGGTGCCGTTCTTGCTACTCTTTGTGTTTCCTAGTGGCTGGTGCGCCACGAGCGTTGTGTTTTTCTTTTCTCCGGAAAG	2.0865	53.6035	18.176	0.00154348	0.719016	0.00794974	0	1.57555	5.6629	0.698095	1.64263
seq_60826	ACTTGATAAAATTTCCACAGTCTCAAAGTGACTTTTCCGCTGCGGTTCACCGCCGAATTCTCCGCCAGCGTCTGCACGCAGGAACGAACTCGGTACTGTAACCCAGTGGTGCCGTTCTTGCTACTCTTTGTGTTTCCTAGTGGCTGGTGCGCCACGAGCGTTGTGTTTTTCTTTTCTCCGGAAAG	2.11244	3.44594	12.9986	0	0	0	0	16.0377	8.29453	1.31627	1.7662
seq_60828	ACTTGATAAAATTTCCACAGTCTCAAAGTGACTTTTCCGCTGCGGTTCACCGCCGAATTCTCCGCCAGCGTCTGCACGCAGGAACGAACTCGGTACTGCTAACCCAGTGGTGCCGTTCTTGCTACTCTTTGTGTTTCCTAGTGGCTGGTGCGCCACGAGCGTTGTGTTTTTCTTTTCTCCGGAAAG	2.29197	103.857	9.69385	0	0	0.00410309	0	1.31189	5.08484	0.910776	1.73454
seq_60835	ACTTGATAAAATTTCCACAGTCTCAAAGTGACTTTTCCGCTGCGGTTCACCGCCGAATTCTCCGCCAGCGTCTGCACGCAGGAACGAACTCGGTACTGTAAACCCAGTGGTGCCGTTCTTGCTACTCTTTGTGTTTCCTAGTGGCTGGTGCGCCACGAGCGTTGTGTTTTTCTTTTCTCCGGAAAG	2.40967	38.9583	45.7153	0	0.337145	0	0.159233	0.0639612	0.898526	1.45534	0.969029
seq_60837	ACTTGATAAAATTTCCACAGTCTCAAAGTGACTTTTCCGCTGCGGTTCACCGCCGAATTCTCCGCCAGCGTCTGCACGCAGGAACGAACATGGGATGGTAAACCCAGTGGTGCCGTTCTTGCTACTCTTTGTGTTTCCTAGTGGCTGGTGCGCCACGAGCGTTGTGTTTTTCTTTTCTCCGGAAAG	2.75958	4.69031	17.0744	0	0	0.8722	0	0.303583	2.16317	13.3373	0.839582
seq_60842	AATGCACTGTTTGCTCCACTGAAACCTGTGTACGCAGATGTCTCGGCATCGAATCAAGCGCGTTTTTTGCCGTTGACGACATCCCGGTTACGTGGGTATTGACCAGTGGTGCCGTTCTTGCTACTCTTTGTGTTTCCTAGTGGCTGGTGCGCCACGAGCGTTGTGTTTTTCTTTTCTCCGGAAAG	0.81278	31.3963	2.75393	0.00263521	6.00926	0	0	0	1.72576	0.984195	0.313107
seq_60843	AATGCACTGTTTGCTCCACTGAAACCTGTGTACGCAGATGTACTCGGCATCGAATCAAGCGCGTTTTTTGCCGTTGACGACATCCCGGTTACGTGGGTATTGACCAGTGGTGCCGTTCTTGCTACTCTTTGTGTTTCCTAGTGGCTGGTGCGCCACGAGCGTTGTGTTTTTCTTTTCTCCGGAAAG	0.363469	32.0664	13.99	2.91557	4.092	0.0132891	0.12614	0	0.0242655	0.763242	0.154088
seq_60847	ACTTGATAAAATTTCCACAGTCTCAAAGTGACTTTTCCGCTGCGGTTCACCGCCGAATTCTCCGCCAGCGTCTGCACGCAGGAACGAACTCGGTACTGCGTGACCAGTGGTGCCGTTCTTGCTACTCTTTGTGTTTCCTAGTGGCTGGTGCGCCACGAGCGTTGTGTTTTTCTTTTCTCCGGAAAG	2.46476	51.2105	17.8455	0	0	0.00332849	0	0.778533	2.6518	0.662442	2.32535
seq_60848	ACTTGATAAAATTTCCACAGTCTCAAAGTGTTGTTTCCGCTGCGGTTCACCGCCGTTGTCTGAGCCAGCGTCTGCACGCAGGAACGAACTCGGTACTGCGTGACCAGTGGTGCCGTTCTTGCTACTCTTTGTGTTTCCTAGTGGCTGGTGCGCCACGAGCGTTGTGTTTTTCTTTTCTCCGGAAAG	1.8693	23.0687	5.61803	0	0	0.0295559	7.38169	0.0347199	16.9555	0.491554	3.24235
seq_60860	ACTTGATAAAATTTCCACAGTTCAAAGTGACTTTTCCGCTGCGGTTCACCGCCGAATTCTCCGCCAGCGTCTGCACGCAGCGATGAATTCGGTACTGCGCACCAGTGGTGCCGTTCTTGCTACTCTTTGTGTTTCCTAGTGGCTGGTGCGCCACGAGCGTTGTGTTTTTCTTTTCTCCGGAAAG	2.25532	32.545	3.41488	0	0	0.0104749	0	0.451188	2.64432	0.00580709	1.07315
seq_60864	ACTTGATAAAATTTCCACAGTCTCAAAGTGACTTTTCCGCTGCGGTTCACCGCCGAATTCTCCGATGGCGTCTGCACGCAGGAACGAACTCGGTACTGCGCACCAGTGGTGCCGTTCTTGCTACTCTTTGTGTTTCCTAGTGGCTGGTGCGCCACGAGCGTTGTGTTTTTCTTTTCTCCGGAAAG	1	53.1249	21.701	0	0	1.1262	0.935168	0	0	0	0
seq_60865	ACTTGATAAAATTTCCACAGTCTCAAAGTGACTTTTCCGCTGCGGTTCACCGCCGAATTCTCCGTGAGCGTCTGCACGCAGGAACGAACTCGGTACTGCGCACCAGTGGTGCCGTTCTTGCTACTCTTTGTGTTTCCTAGTGGCTGGTGCGCCACGAGCGTTGTGTTTTTCTTTTCTCCGGAAAG	2.94492	7.75337	2.86409	0	0	0	0	0.562424	0	1.66972	7.97821
seq_60873	ATAAGATAAAATTTCCACAGTCTCAAAGTGACTTTTCCGCTGCGGTTCACCGCCGAATTCTCCGCCAGCGTCTGCACGCAGGAACGAACTCGGTACTGCGCACCAGTGGTGCCGTTCTTGCTACTCTTTGTGTTTCCTAGTGGCTGGTGCGCCACGAGCGTTGTGTTTTTCTTTTCTCCGGAAAG	2.12653	9.38062	6.7196	0	0	0	0	3.73786	19.915	0.362647	3.0637
seq_60881	ACTTGATAAAATTTCCACAGTCTCAAAGTGACTTTTCCGCTGCATGGGATGGTAAAATTCTCCGCCAGCGTCTGCACGCAGGAACGAACTCGGTACTGCGCACCAGTGGTGCCGTTCTTGCTACTCTTTGTGTTTCCTAGTGGCTGGTGCGCCACGAGCGTTGTGTTTTTCTTTTCTCCGGAAAG	2.02477	45.6587	13.6595	0	0	0	0	0.812775	3.22587	0	0.10258
seq_60888	ACTTGATAAAATTTCCACAGTCTCAAAGTGACTTTTCCGCTGCGGTTCACCGCCGAATTCTCCGCCAGCGTCTGCACGCAGGAACGAACTCGGTACTGCGCCACCAGTGGTGCCGTTCTTGCTACTCTTTGTGTTTCCTAGTGGCTGGTGCGCCACGAGCGTTGTGTTTTTCTTTTCTCCGGAAAG	2.38747	5.83895	92.8627	0	0	4.2767	0	0.472481	0.65217	10.2443	0.154371
seq_60893	ACTTGATAAAATTTCCACAGTCTCAAAGTGACTTTTCCGCTGCGGTTGACCGCCGACGACCCCAGCAGCGTCTGCACGCAGGAACGAACTCGGTAACTACGTTACAGTGGTGCCGTTCTTGCTACTCTTTGTGTTTCCTAGTGGCTGGTGCGCCACGAGCGTTGTGTTTTTCTTTTCTCCGGAAAG	1.55634	15.2196	8.59227	0	0.388515	0.128796	9.47327	2.95289	10.2487	0.0620884	0
seq_60895	ACTTGATAAAATTTCCACAGTCTCAAAGTGACTTTTCCGCTGCGGTTCACCGCCGAATTCTCCGCCAGCGTCTGCACGCAGGAACGAACTCGGTACTGCGCTGACAGTGGTGCCGTTCTTGCTACTCTTTGTGTTTCCTAGTGGCTGGTGCGCCACGAGCGTTGTGTTTTTCTTTTCTCCGGAAAG	2.55374	19.2398	7.71101	0.18061	0.257908	0	0.200248	3.49686	4.41126	4.19931	8.82012
seq_60901	ACTTGATAAAATTTCCACAGTCTCAAAGTGACTTTTCCGCTGCGGTTCACCGCCGAATTCTCCGCCAGCGTCTGCAACGGGTCGAGCTACCCGAACTGCGCACACAGTGGTGCCGTTCTTGCTACTCTTTGTGTTTCCTAGTGGCTGGTGCGCCACGAGCGTTGTGTTTTTCTTTTCTCCGGAAAG	2.38787	33.4065	32.3863	0	0	0	0	2.04326	0.631019	1.44828	0.246279
seq_60903	ACTTGATAAAATTTCCACAGTCTCAAAGTGACTTTTCCGCTGCGGTTCACCGCCGAATTCTCCGCCAGCGTCTGCACGCAGGAACGAACTCGGTACTGCGCTAACAGTGGTGCCGTTCTTGCTACTCTTTGTGTTTCCTAGTGGCTGGTGCGCCACGAGCGTTGTGTTTTTCTTTTCTCCGGAAAG	2.30885	4.11598	8.48212	0	0	0	0	8.43236	3.7621	1.44637	4.00279
seq_60906	ACTTGATAAAATTTCCACAGTCTCAAAGTGACTTTTCCGCTGCGGTTCACCGCCGAATTCTCCGCCAGCGATGTCTTGTCTCCACCAGCGAGAAATGGGATGGTAAGTGGTGCCGTTCTTGCTACTCTTTGTGTTTCCTAGTGGCTGGTGCGCCACGAGCGTTGTGTTTTTCTTTTCTCCGGAAAG	2.72992	70.6418	10.4649	0	0	0	0	0.35022	0.467124	0.746423	1.46254
seq_60908	ACTTGATAAAATTTCCACAGTCTCAAAGTGACTTTTCCGCTGCGGTTCACCGCCGAATTCTCCGCCAGCGTCTGCACGCAGGAACGAACTCGGTATAGAGGACTAAGTGGTGCCGTTCTTGCTACTCTTTGTGTTTCCTAGTGGCTGGTGCGCCACGAGCGTTGTGTTTTTCTTTTCTCCGGAAAG	2.52072	55.5179	5.1774	0	0	0	0	0.581877	7.98625	0.461263	8.84777
seq_60912	ACTTGATAAAATTTCCACAGTCTCAAAGTGACTTTTCCGCTGCGGTTCACCGCCGAATTCTCCGCCAGCGTCTGCACGATGGTAACTGCTCGAAATATGCATTGAAGTGGTGCCGTTCTTGCTACTCTTTGTGTTTCCTAGTGGCTGGTGCGCCACGAGCGTTGTGTTTTTCTTTTCTCCGGAAAG	1.98819	45.0844	4.84692	0.00183514	1.27489	0	3.01889	0.724433	7.24205	0.649753	4.7144
seq_60913	ACTTGATAAAATTTCCACAGTCTCAAAGTGACTTTTCCGCTGCGGTTCACCGCCGAATTCTCCGCCAGCGTCTGCACGCAGGAACGAACTCGGTACTGCGCATGAAGTGGTGCCGTTCTTGCTACTCTTTGTGTTTCCTAGTGGCTGGTGCGCCACGAGCGTTGTGTTTTTCTTTTCTCCGGAAAG	2.79554	2.68018	74.5765	0	0	0	0.023663	2.02546	0.566272	10.1189	0.173435
seq_60931	ACTTGATAAAATTTCCACAGTCTCAAAGTGACTTTTCCGCTGCGGTTCACCGCCGAATTCTCCGCCAGCGTCTGCACGCAGGAACGAACTCGGTACTGCGCACCTGGTGCCGTTCTTGCTACTCTTTGTGTTTCCTAGTGGCTGGTGCGCCACGAGCGTTGTGTTTTTCTTTTCTCCGGAAAG	2.2378	34.6508	7.71101	0.100284	0	0	0	2.74807	14.669	2.10804	3.6203
seq_60933	ACTTGATAAAATTTCCACAGTCTCAAAGTGACTTTTCCGCTGCGGTTCACCGCCGAATTCTCCGCCAGCGTCTGCACGCAGGAACGAACATGCAAGGCAGGTTGTGATGGTGCCGTTCTTGCTACTCTTTGTGTTTCCTAGTGGCTGGTGCGCCACGAGCGTTGTGTTTTTCTTTTCTCCGGAAAG	1.60822	20.8671	10.2446	0	0.630904	1.2988	0.00717735	1.70591	0.483797	0.230952	0.452406
seq_60940	ACTTGATAAAATTTCCACAGTCTCAAAGTGATTTTCCGCTGCGGTTCACCGCCGAATTCTCCGATGGCGTCTGCACGCAGGAACGAACTCGGTACTGCGCACCCATGGTGCCGTTCTTGCTACTCTTTGTGTTTCCTAGTGGCTGGTGCGCCACGAGCGTTGTGTTTTTCTTTTCTCCGGAAAG	1.11568	6.41328	12.3376	0.619235	2.23942	0.0664456	0	0	0.825461	0.147344	1.16192
seq_60946	ACTTGATAAAATTTCCACAGTCTCAAAGTGACTTTTCCGCTGCGGTTCACCGCCGAATTCTCCGCCAGCGTCTGCACGCAGGAACGAACTCGGTACTGCGCACCCATGGTGCCGTTCTTGCTACTCTTTGTGTTTCCTAGTGGCTGGTGCGCCACGAGCGTTGTGTTTTTCTTTTCTCCGGAAAG	2.32758	6.31756	7.4907	0.0130962	0	0.161886	0.157057	7.84629	2.24784	0.628221	4.96424
seq_60961	ACTTGATAAAATTTCCACAGTCTCAAATGCTTCTAGCTATATCCTCAAGTCTTGTCGCAGTTAGCTGTACCATGTCTTGTCTCCACCAGCGAGAAATGGGATGGTAATGGTGCCGTTCTTGCTACTCTTTGTGTTTCCTAGTGGCTGGTGCGCCACGAGCGTTGTGTTTTTCTTTTCTCCGGAAAG	1.19189	4.88175	10.0243	0	1.58713	15.049	0.293404	0	0.243829	0.0387139	2.52679
seq_60964	ACTTGATAAAATTTCCACAGTCTCAAAGTGACTTTTCCGCTGCGGTTCACCGCCGAATTCTCCGCCAGCGTCTGCACGCAGGAACGAACTCGGTACTGCGCACCTAATGGTGCCGTTCTTGCTACTCTTTGTGTTTCCTAGTGGCTGGTGCGCCACGAGCGTTGTGTTTTTCTTTTCTCCGGAAAG	2.34972	63.5585	8.37196	0	0	0	0	1.36098	8.15034	1.27861	3.83659
seq_60965	ACTTGATAAAATTTCCACAGTCTCAAATGACTTTTCCGCTGCGGTTCACCGCCGAATTCTCCGCCAGCGTCTGCACGCAGGAACGAACTCGGTACTGCGCACCTAATGGTGCCGTTCTTGCTACTCTTTGTGTTTCCTAGTGGCTGGTGCGCCACGAGCGTTGTGTTTTTCTTTTCTCCGGAAAG	2.14635	5.83895	31.6152	0	0	0	0	5.10585	3.89134	0.356041	1.18642
seq_60966	ACTTGATAAAATTTCCACAGTCTCAAAGTGACTTTTCCGCTGCGGTTCACCGCCGAATTCTCCGCCAGCGTCTGCACGCAGGAACGAACTCGGTACTGAGCGATGAATGGTGCCGTTCTTGCTACTCTTTGTGTTTCCTAGTGGCTGGTGCGCCACGAGCGTTGTGTTTTTCTTTTCTCCGGAAAG	2.30641	3.7331	72.2632	0	0	0	0.00407008	16.6158	0.610707	7.59389	0.0238649
seq_60972	ACTTGATAAAATTTCCACAGTCTCAAAGTGACTTTTCCGCTGCGGTTCACCGCCGAATTCTCCGCCAGCGTCTGCACGCAGGAACGAACTCGGTACTGCGCACCCATGGGTGCCGTTCTTGCTACTCTTTGTGTTTCCTAGTGGCTGGTGCGCCACGAGCGTTGTGTTTTTCTTTTCTCCGGAAAG	2.23772	4.78603	2.75393	0	0	3.22314	0	5.39238	12.4008	2.17185	8.61045
seq_60974	ACTTGATAAAATTTCCACAGTCTCAAAGTGACTTTTTTTATGTTCTTCACCGCCGAATTCTCCGCCAGCGTCTGCACGCAGGAACGAACTCGGTACTGCAAAATGGCGGGTGCCGTTCTTGCTACTCTTTGTGTTTCCTAGTGGCTGGTGCGCCACGAGCGTTGTGTTTTTCTTTTCTCCGGAAAG	0.963565	39.1497	5.72818	0.319112	0	2.29015	1.61739	0	0	0.0434467	0.0376331
seq_60979	ACTTGATAAAATTTCCACAGTCTCAAAGTGACTTTTCCGCTGCGGTTCACCGCCGAATTCTCCGCCAGCGTCTGCACGCAGGAACGAACTCGGTACTGCGCACCCTAGGGTGCCGTTCTTGCTACTCTTTGTGTTTCCTAGTGGCTGGTGCGCCACGAGCGTTGTGTTTTTCTTTTCTCCGGAAAG	2.43623	3.15878	5.83834	0	0	0.458676	0.516363	0.25356	4.27952	0.50856	5.48307
seq_60993	ACTTGATAAAATTTCCACAGTCTCAAAGTGACTTTTCCGCTGCGGTTCACCGCCGAATTCTCCGCCAGCGTCTGCACGCAGGAACGAACTCGGTACTGCCAAAATGGCGGTGCCGTTCTTGCTACTCTTTGTGTTTCCTAGTGGCTGGTGCGCCACGAGCGTTGTGTTTTTCTTTTCTCCGGAAAG	1.70705	27.2804	3.08441	0.970497	6.86219	0	0.0476781	2.53471	0.704394	0.0935247	9.53998
seq_60995	ACTTGATAAAATTTCCACAGTCTCAAAGTGACTTTTCCGCTGCGGTTCACCGCCGAATTCTCAGTGCTGAACCCGCCGTCTGTAACTCCGGACAGGCACAGCGCACGCGGTGCCGTTCTTGCTACTCTTTGTGTTTCCTAGTGGCTGGTGCGCCACGAGCGTTGTGTTTTTCTTTTCTCCGGAAAG	2.64997	3.7331	4.18598	0	2.56211	0	0	8.53437	1.24891	28.6543	8.90913
seq_60997	ACTTGATAAAATTTCCACAGTCTCAAAGTGACTTTTCCGCTGCGGTTCACCGCCGAATTCTCCGCCAGCGTCTGCACGCAGGAACGAACTCGGTACTGCGTAATGAGCGGTGCCGTTCTTGCTACTCTTTGTGTTTCCTAGTGGCTGGTGCGCCACGAGCGTTGTGTTTTTCTTTTCTCCGGAAAG	2.03886	27.9504	349.75	0.0177606	0	0	0	0.700475	0.200919	0.0540934	0.0200315
seq_61003	ACTTGATAAAATTTCCACAGTCTCAAAGTGACTTTTCCGCTGCGGTTCACCGCCGAATTCTCCGCCAGCGTCTGCACGCAGGAACGAACTATGCAAGGCAGGTTGTGAGGTGCCGTTCTTGCTACTCTTTGTGTTTCCTAGTGGCTGGTGCGCCACGAGCGTTGTGTTTTTCTTTTCTCCGGAAAG	2.64896	6.41328	121.944	0	0	0.0797347	0.000602975	10.2269	0.499979	19.9504	0.25721
seq_61005	ACTTGATAAAATTTCCACAGTCTCAAAGTGACTTGTCCGCTTGGGTTCACCGCCGAATTCTTGACCAGCGTTTTGACGCAGGAACGAACTCGGTACTGCGCACCCTGAGGTGCCGTTCTTGCTACTCTTTGTGTTTCCTAGTGGCTGGTGCGCCACGAGCGTTGTGTTTTTCTTTTCTCCGGAAAG	2.42641	95.3377	4.62661	0	0	0.00536368	2.6064	0.0746764	1.32074	0.0773112	7.45493
seq_61013	ACTATGATGCGGTGTCTTTCCTATCTCTGTCTTGGGTCGGACCTATCCTTTCATTCGGCGTTGCTCTGCCAGCGTGTGACGTTTGAACAGCTGCCATGGAACGCATGAGGTGCCGTTCTTGCTACTCTTTGTGTTTCCTAGTGGCTGGTGCGCCACGAGCGTTGTGTTTTTCTTTTCTCCGGAAAG	0.943267	68.2488	9.804	0.630381	3.77444	0.680578	4.52245	0.512455	0.734073	0.466603	0.769575
seq_61019	ACTTGATAAAATTTCCACAGTCTCAAAGTGACTTTTCCGCTGCGGTTCACCGCCGAATTCTCCGCCAGCGTCATGTCTTGTCTCCACCAGCGAGAAATGGGATGGTAAGGTGCCGTTCTTGCTACTCTTTGTGTTTCCTAGTGGCTGGTGCGCCACGAGCGTTGTGTTTTTCTTTTCTCCGGAAAG	2.65122	5.26463	2.97425	0	0	0	0	5.0205	4.70248	5.86938	12.2851
seq_61020	ACTTGATAAATGAAATTGCCCAGTCTCTTCTGGACAGTATCGGTCACAGGGCTGTGGTCGTCGGTGGGCGTTCTGCGTTTTTCTGATTACGTCCTTTTCTGCTTCTAAGGTGCCGTTCTTGCTACTCTTTGTGTTTCCTAGTGGCTGGTGCGCCACGAGCGTTGTGTTTTTCTTTTCTCCGGAAAG	1.01065	5.55179	6.05865	3.4872	0.328247	10.4388	8.49537	3.31814	0.0336188	0.0170208	0.355804
seq_61021	ACTTGATAAAATTTCCACAGTCTCAAAGTGACATGTCCGCATGGGTTCACCGCCGAATTCTTAACCAGCGTTATGACGCAGGAACGAACTCGGTACTGCGCACCCTAAGGTGCCGTTCTTGCTACTCTTTGTGTTTCCTAGTGGCTGGTGCGCCACGAGCGTTGTGTTTTTCTTTTCTCCGGAAAG	1.64011	2.68018	3.19456	0.123478	3.37948	0	10.5418	13.2485	19.9356	0	0.40488
seq_61025	ACTTGATAAAATTTCCACAGTCTCAAAGTGACTTTTCCGCTGCGGTTCACCGCCGAATTCTCCGCCAGCGTCTGCACGCAGGAACGAACTCGGTACTGCTTTTATGTTCGTGCCGTTCTTGCTACTCTTTGTGTTTCCTAGTGGCTGGTGCGCCACGAGCGTTGTGTTTTTCTTTTCTCCGGAAAG	2.20319	16.6554	24.5651	0.00496752	0	0	0.604635	11.0819	9.93061	5.06084	1.22417
seq_61030	ACTTGATAAAATTTCCACAGTCTCAAAGTGACTTTTCCGCTGCGGTTCACCGCCGAATTCTCCGCCAGCGTCTGACGCAGGAACGAACTCGTGTGGCAGGCACCTACCGTGCCGTTCTTGCTACTCTTTGTGTTTCCTAGTGGCTGGTGCGCCACGAGCGTTGTGTTTTTCTTTTCTCCGGAAAG	2.00176	59.251	5.50787	0	0	0	0	0.145691	8.00015	0.0143535	0
seq_61032	ACTTGATAAAATTTCCACAGTCTCAAAGTGACTTTTCCGCTGCGGTTCACCGCCGAATTCTCCGCCAGCGTCTGCACGCAGGAACGAACTCGTGTGGCAGGCACCTACCGTGCCGTTCTTGCTACTCTTTGTGTTTCCTAGTGGCTGGTGCGCCACGAGCGTTGTGTTTTTCTTTTCTCCGGAAAG	2.76193	52.742	29.3019	0	0	0	0.020075	0.194043	0.194635	1.23804	0.154494
seq_61035	ACTTGATAAAATTTCCACAGTCTCAAAGTGACTTTTCCGCTGCGGTTCACCGCCGAATTCTCCGCCAGCGTCTGCACGCAGGAACGAACTCGGTACTGCGACCCGAACCGTGCCGTTCTTGCTACTCTTTGTGTTTCCTAGTGGCTGGTGCGCCACGAGCGTTGTGTTTTTCTTTTCTCCGGAAAG	2.66284	2.48873	7.93133	0	0	0	0	3.7904	4.91363	12.6818	4.43025
seq_61040	ACTTGATAAAATTTCCACAGTCTCAAAGTGACTTTTCCGCTGCGGTTCACCGCCGAATTCTCCGCCAGCGTCTGCACGCATTGACGAACTCTTGACTGCGCACCTGTGAGTGCCGTTCTTGCTACTCTTTGTGTTTCCTAGTGGCTGGTGCGCCACGAGCGTTGTGTTTTTCTTTTCTCCGGAAAG	2.02457	6.41328	4.95708	0	0	0	0	4.52372	13.1624	0.206282	0.239179
seq_61041	ACTTGATAAAATTTCCACAGTCTCAAAGTGACTTTTCCGCTGCGGTTCACCGCCGAATTCTCCGCCAGCGTCTGCACGCACTGACGAACTCCTGACTGCGCACCTGTGAGTGCCGTTCTTGCTACTCTTTGTGTTTCCTAGTGGCTGGTGCGCCACGAGCGTTGTGTTTTTCTTTTCTCCGGAAAG	2.67705	174.69	10.6853	0	0	0.00292725	0.0206441	0.93991	2.29382	0.163362	6.73826
seq_61045	ACTTGATAAAATTTCCACAGTCTCAAAGTGACTTTTCCGCTGCGGTTCACCGCCGAATTCTCCGCCAGCGTCTGCACGCAGGAACGAACTCGGTACTGCGCACCCATGAGTGCCGTTCTTGCTACTCTTTGTGTTTCCTAGTGGCTGGTGCGCCACGAGCGTTGTGTTTTTCTTTTCTCCGGAAAG	2.00661	67.0044	6.60944	0.00123478	0	0	0	2.62846	12.9638	0.00846176	0.097846
seq_61046	ACTTGATAAAATTTCCAGATGAAGTAAATGTTTTTTCCGCTGCGGTTCACCGCCGAATTCTCCGCCAGCGTCTGCACGCACTAAATGACAAAGTATGCGTCTAATGCGAGTGCCGTTCTTGCTACTCTTTGTGTTTCCTAGTGGCTGGTGCGCCACGAGCGTTGTGTTTTTCTTTTCTCCGGAAAG	2.78238	5.93468	3.19456	0	0	0	0	0.029991	2.55039	5.1271	4.15002
seq_61053	ACTTGATAAAATTTCCACAGTCTCAAAGTGACTTTTCCGCTGCGGTTCACCGCCGAATTCTCCGCCAGCGTCTGCACGCAGGAACGAACTCGGTGGTGCCGCTACCACAGTGCCGTTCTTGCTACTCTTTGTGTTTCCTAGTGGCTGGTGCGCCACGAGCGTTGTGTTTTTCTTTTCTCCGGAAAG	2.5247	11.1993	76.7797	0	0	0	0.000957666	0.524458	0.183931	0.210941	0.574161
seq_61060	ACTTGATAAAATTTCCACAGTCTCAAAGTGACTTTTCCGCTGCGGTTCACCGCCGAATTCTCCGCCAGCGTCTGCACGCAGGAACGAACTCGGTACTGCGTTTTATGTTCTGCCGTTCTTGCTACTCTTTGTGTTTCCTAGTGGCTGGTGCGCCACGAGCGTTGTGTTTTTCTTTTCTCCGGAAAG	2.44956	56.188	12.3376	0	0.00575687	0	0	0.71115	7.76484	2.88594	4.06235
seq_61063	ACTTGATAAAATTTCCACAGTCTCAAAGTATGCTTCTAGCTATATCCTCAAGTCTTGTCGCAGTTAGCTGTACCATGTCTTGTCTCCACCAGCGAGAAATGGGATGGTATGCCGTTCTTGCTACTCTTTGTGTTTCCTAGTGGCTGGTGCGCCACGAGCGTTGTGTTTTTCTTTTCTCCGGAAAG	0.855918	6.41328	9.47353	2.01251	0.457337	10.1396	1.83173	0.0693822	0.17917	0.0147344	0.0341323
seq_61068	ACTTGATAAAATTTCCACAGTCTCAAAGTGACTTTTCCGCTGCGGTTCACCGCCGAATTCTCCGCCAGCGTCTGCACGCAGGAACGAACTGGGCAGCGTCTGCGCGCAGATGCCGTTCTTGCTACTCTTTGTGTTTCCTAGTGGCTGGTGCGCCACGAGCGTTGTGTTTTTCTTTTCTCCGGAAAG	2.76617	16.4639	90.329	0	0	0	0	1.93512	0.0578762	6.325	0.205238
seq_61077	ACTTGATAAAATTTCCACAGTCTCAAAGTGACTTTTCCGCTGCGGTTCACCGCCGAATTCTCCGCCAGCGTCTGCACGCAGGAACGAACTCGGTACTGCGCACCTACAATGCCGTTCTTGCTACTCTTTGTGTTTCCTAGTGGCTGGTGCGCCACGAGCGTTGTGTTTTTCTTTTCTCCGGAAAG	1.28048	3.35022	10.9056	0	0	68.2278	23.8747	0.239071	0.0249028	14.6953	0.217435
seq_61078	ACTTGATAAAATTTCCACAGTCTCAAAGTGACTTTTCCGCTGCGGTTCACCGCCGAATTCTCCGCCAGCGTCTGCACGCAGGAACGAACTCGGTACTGCGCACCCAGAAATGCCGTTCTTGCTACTCTTTGTGTTTCCTAGTGGCTGGTGCGCCACGAGCGTTGTGTTTTTCTTTTCTCCGGAAAG	2.57487	71.9819	76.1187	0	0	0.0390721	0.189332	0.0890159	0	0.35051	0.615962
seq_61088	ACTTGATAAAATTTCCACAGTCTCAAAGTGACTTTTCCGCTGCGGTTCACCGCCGAATTCTCCGCCAGCGTCTGCACGCAGGAACGAACTCGGTACTGCGCCAAAATGGCGGCCGTTCTTGCTACTCTTTGTGTTTCCTAGTGGCTGGTGCGCCACGAGCGTTGTGTTTTTCTTTTCTCCGGAAAG	1.2281	7.4662	14.9814	0.188384	0.768035	1.2899	14.0517	5.48297	0.258321	0	0.136697
seq_61090	ACTTGATAAAATTTCCACAGTCTCAAAGTGACTTTTCCGCTGCGGTTCACCGCCGAATTCTCCGCCAGCGTCTGCACGCAGGAACGAACTCGGTACTGCGCACCCAGCGCGGCCGTTCTTGCTACTCTTTGTGTTTCCTAGTGGCTGGTGCGCCACGAGCGTTGTGTTTTTCTTTTCTCCGGAAAG	2.71038	23.1644	4.84692	0	0.0586154	0.00367922	0	0.088362	10.8561	1.72965	25.6846
seq_61093	ACTTGATAAAATTTCCACAGTCTCAAAGTGACTTTTCCGCTGCGGTTCACCGCCGAATTCTCCGCCAGCGTCTGCACGCAGGAACGAACTCGGTACTGCGCACCCAGTTAGGCCGTTCTTGCTACTCTTTGTGTTTCCTAGTGGCTGGTGCGCCACGAGCGTTGTGTTTTTCTTTTCTCCGGAAAG	2.18841	13.2094	12.9986	0	0	0.225819	0	7.98348	14.3535	2.85431	2.66174
seq_61099	ACTTGATAAAATTTCCACAGTCTCAAAGTGACTTTTCCGCTGCGGTTCACCGCCGAATTCTCCGCCAGCGTCTGCACGCAGGAACGAACTCGGTACTGCGCACAAAATGGCGCCGTTCTTGCTACTCTTTGTGTTTCCTAGTGGCTGGTGCGCCACGAGCGTTGTGTTTTTCTTTTCTCCGGAAAG	1.96181	53.4121	4.51645	0.447665	2.24883	0	0	1.23296	0.466016	0.116766	4.91616
seq_61100	ACTTCAAAATGGCGCCACAGTCTCAAAGTGACTTTTCCGCTGCGGTTCACCGCCGAATTCTCCGCCAGCGTCTGCACGCAGGAACGAACTCGGTACTGCGCACAAAATGGCGCCGTTCTTGCTACTCTTTGTGTTTCCTAGTGGCTGGTGCGCCACGAGCGTTGTGTTTTTCTTTTCTCCGGAAAG	1.33408	2.87162	5.28755	20.8884	8.39544	0.445185	0.0973428	15.2164	5.32881	11.1883	4.15845
seq_61102	ACTTGATAAAATTTCCACAGTCTCAAAGTGACTTTTCCGCTGCGGTTCACCGCCGAATTCTCCGCCAGCGTCTGCACGCATGAACGAACTCGGTACTGCGCACCCAGTGTAGCCGTTCTTGCTACTCTTTGTGTTTCCTAGTGGCTGGTGCGCCACGAGCGTTGTGTTTTTCTTTTCTCCGGAAAG	2.56371	15.6025	20.5994	0	0.00344797	0.0054624	0	3.84437	4.08699	7.3889	2.89875
seq_61103	ACTGTGTAAAATTTCACAGTCTCAAAGTGACTTTTCCGCTGCGGTTCACCGCCGAATTCTCCGCCAGCGTCTGCACGCAGGAACGAACTCGGTACTGCGCACCCAGTGTAGCCGTTCTTGCTACTCTTTGTGTTTCCTAGTGGCTGGTGCGCCACGAGCGTTGTGTTTTTCTTTTCTCCGGAAAG	1.33884	15.2196	12.1173	2.19621	0.199293	0	0	0.625662	0.44825	0	1.50327
seq_61111	ACTTGATAAAATTTCCACAGTCTCAAAGTGACTTTTCCGCTGCGGTTCACCGCCGAATTCTCCGCCAGCGTCTGCACGCAGGAAATGGTAACTGCTCGAAATATGCATTGAGCCGTTCTTGCTACTCTTTGTGTTTCCTAGTGGCTGGTGCGCCACGAGCGTTGTGTTTTTCTTTTCTCCGGAAAG	2.21335	4.21171	4.62661	0	0	0.0202357	1.11249	5.07121	55.6471	13.4619	4.75252
seq_61112	ACTTGATAAAATTTCCACAGTCTCAAAGTGACTTTTCCGCTGCGGTTCACCGCCGAATTCTCCGCCAGCGTCTGCACGCAGATGCAGCCACGGCTCGAAGTATGTAAATGAGCCGTTCTTGCTACTCTTTGTGTTTCCTAGTGGCTGGTGCGCCACGAGCGTTGTGTTTTTCTTTTCTCCGGAAAG	2.50732	3.44594	84.9313	0	0	0	0	20.0148	0.564383	20.9507	0.239856
seq_61120	ACTTTTTTGGATTCCCACAGTCTCAAAGTGACTTTTCCGCTGCGGTTCACCGCCGAATTCTCCGCCGCGTCTGCACGCAGGAACGAACTCGGTACTGCGCATTTTTTCTTCCCGTTCTTGCTACTCTTTGTGTTTCCTAGTGGCTGGTGCGCCACGAGCGTTGTGTTTTTCTTTTCTCCGGAAAG	2.55177	4.78603	4.62661	0	0	0	0	2.10117	1.57021	0	4.51955
seq_61126	ACTTGATAAAATTTCCACAGTCTCAAAGTGACTTTTCCGCTGCGGTTCACCGCCGAATTCTCCGCCAGCGTCTGCACGCTTGAACGAACTCGGTACTGCGCACCCAGTGTGACCGTTCTTGCTACTCTTTGTGTTTCCTAGTGGCTGGTGCGCCACGAGCGTTGTGTTTTTCTTTTCTCCGGAAAG	2.92017	3.54166	11.7868	0	0	0	0	0.0502552	1.50342	11.2595	6.64804
seq_61128	ACTTGATAAAATTTCCACAGTCTCAAAGTGACTTTTCCGCTGCGGTTCACCGCCAATTCTCCGCCAGCGTCTGCACGCTTGAACGAACTCGGTACTGCGCACCCAGTGTGACCGTTCTTGCTACTCTTTGTGTTTCCTAGTGGCTGGTGCGCCACGAGCGTTGTGTTTTTCTTTTCTCCGGAAAG	2.90968	2.48873	181.539	0	0	0	0	0.71517	0.570343	12.9476	0
seq_61129	ACTTGATAAAATTTCCACAGTCTCAAAGTGACTTTTCCGCTGCGGTTCACCGCCGAATTCTCCGCCAGCGTCTGCACGCGTGAACGAACTCGGTACTGCGCACCCAGTGTGACCGTTCTTGCTACTCTTTGTGTTTCCTAGTGGCTGGTGCGCCACGAGCGTTGTGTTTTTCTTTTCTCCGGAAAG	2.63724	20.6756	12.8884	0	0	0	0	0.408905	7.53837	4.50184	9.45844
seq_61133	ACTTGTAAAATTTCCACAGTCTCAAAGTGACTTTTCCGCTGCGGTTCACCGCCGAATTCTCCGCCAGCGTCTGCACGCATGAACGAACTCGGTACTGCGCACCCAGTGTGACCGTTCTTGCTACTCTTTGTGTTTCCTAGTGGCTGGTGCGCCACGAGCGTTGTGTTTTTCTTTTCTCCGGAAAG	2	4.11598	5.9485	0	0	0	0	10.8323	3.74372	0	0
seq_61135	ACTTGATAAAATTTCCACAGTCTCAAAGTGACTTTTCCGCTGCGGTTCACCGCCGAATTCTCCGCCAGCGTCTGCACGCAGGAACGAACTCGGTACTGCGCACCCAGTGTGACCGTTCTTGCTACTCTTTGTGTTTCCTAGTGGCTGGTGCGCCACGAGCGTTGTGTTTTTCTTTTCTCCGGAAAG	2.42375	11.1036	21.5908	0	0	0	0	7.81447	5.38672	3.55734	6.15032
seq_61139	ATTGATAAAATTTCCACAGTCTCAAAGTGACTTTTCCGCTGCGGTTCACCGCCGAATTCTCCGCCAGCGTCTGCACGCAGGAACGAACTCGGTACTGCGCACCCAGTGTAACCGTTCTTGCTACTCTTTGTGTTTCCTAGTGGCTGGTGCGCCACGAGCGTTGTGTTTTTCTTTTCTCCGGAAAG	1.77731	48.2432	9.69385	0	0	0	1.00882	0.0516512	0.252141	0.00783496	0.578181
seq_61144	ACTTGTTCGGACGCCCACAGTCTCAAAGTGACTTTTCCGCTGCGGTTCACCGCGAATTCTCCGCCAGCGTCTGCACGCAGGAACGAACTCGGTACTGCGATGGGATGGTAACCGTTCTTGCTACTCTTTGTGTTTCCTAGTGGCTGGTGCGCCACGAGCGTTGTGTTTTTCTTTTCTCCGGAAAG	1.67488	104.144	273.961	0.0301887	0.00388884	0.0171855	0	0.00939976	0.0047087	0.0471826	0.00118029
seq_61145	ACTTGATAAAATTTCCACAGTCTCAAAGTGACTTTTCCGCTGCGGTTCACCGCCGAATTCTCCGCCAGCGTCTGCACGCAGGAACGAACTCGGTACTGCGATGGGATGGTAACCGTTCTTGCTACTCTTTGTGTTTCCTAGTGGCTGGTGCGCCACGAGCGTTGTGTTTTTCTTTTCTCCGGAAAG	2.14053	53.6992	20.7096	0.00154073	0.00685925	0.0190454	0	1.04904	5.00288	0	1.03571
seq_61146	ACTTGATAAAATTATGAAATTGCCCAGTCTCTTCTGGACAGTATCGGTCACAGGGCTGTGGTCGTCGGTGGGCGTTCTGCGTTTTTCTGATTACGTCCTTTTCTGCTTCTAACCGTTCTTGCTACTCTTTGTGTTTCCTAGTGGCTGGTGCGCCACGAGCGTTGTGTTTTTCTTTTCTCCGGAAAG	2.0077	6.31756	2.75393	0.196443	2.70803	4.03365	15.5659	0.366254	8.8507	4.75653	21.0956
seq_61147	ACTTGATAAAATTTCCACAGTCTCAAAGTGACTTTTCCGCTGCGGTTCACCGCCGAATTCTCCGCCAGCGTCTGCACGCATGAACGAACTCGGTACTGCGCACCCAGTGTAAACCGTTCTTGCTACTCTTTGTGTTTCCTAGTGGCTGGTGCGCCACGAGCGTTGTGTTTTTCTTTTCTCCGGAAAG	2.35006	27.0889	13.8798	0.0366508	0.00511722	0	0	1.71489	7.43037	1.83836	3.23824
seq_61153	ACTTGATAAAATTTCCACAGTCCAAAGTGACTTTTCCGCTGCGGTTCACCGCCGAATTCTCCGCCAGCGTCTGCACGCAGGAACGAACTCGGTACTGCGCCTGCAGTGGTGACGTTCTTGCTACTCTTTGTGTTTCCTAGTGGCTGGTGCGCCACGAGCGTTGTGTTTTTCTTTTCTCCGGAAAG	1.9663	62.0269	2.75393	0	0	0	1.44179	0.0530859	32.8881	0	0.273969
seq_61158	ACTTGATAAAATTTCCACAGTCTCAAAGTGACTTTTCCGCTGCGGTTCACCGCCGAATTCTCCGCCAGCGTCTGCACGCAGGAACGAACTCGGTACTGCGCACCCAGTGGTGACGTTCTTGCTACTCTTTGTGTTTCCTAGTGGCTGGTGCGCCACGAGCGTTGTGTTTTTCTTTTCTCCGGAAAG	2.15742	9.57206	31.0644	0	0	0.997215	0.556244	10.3013	0.406525	2.70494	1.42952
seq_61161	ACTTGATAAAATTTCCACAGTCTCAAAGTGACTTTTCCGCTGCGGTTCACCGCCGAATTCTCCGCCAGCGTCTGCACGCAGGAACGAACTCGGTACTGCGCATGCAGTGGTAACGTTCTTGCTACTCTTTGTGTTTCCTAGTGGCTGGTGCGCCACGAGCGTTGTGTTTTTCTTTTCTCCGGAAAG	2.13323	8.51913	6.05865	0	0.609601	0.330137	1.96607	6.00663	11.1726	3.63824	3.50466
seq_61167	ACTTGTAAAATTTCCACAGTCTCAAAGTGACTTTTCGCTGCGGTTCATGTTCTCACATGAGCTGGATCTGGTGAAGTCAGATGGCTTTATACATCAACCAGGTGCGTTAGTTCTTGCTACTCTTTGTGTTTCCTAGTGGCTGGTGCGCCACGAGCGTTGTGTTTTTCTTTTCTCCGGAAAG	1.15588	2.48873	4.18598	0	0.492061	17.5335	1.93222	1.64489	2.17342	0	0.205992
seq_61168	ACTTGATAAAATTTCCACAGTCTCAAAGTGACTTTTCCGCTGCGGTTCACCGCCGAATTCTCCGCCAGCGTCTGCACGCAGGAACGAACTCGGTACTGCGCACCCAGTGGTGTAGTTCTTGCTACTCTTTGTGTTTCCTAGTGGCTGGTGCGCCACGAGCGTTGTGTTTTTCTTTTCTCCGGAAAG	2.84931	25.1745	7.82117	0	0	0	0	0.159078	1.00699	1.95564	4.61668
seq_61171	ACTTGATAAAATTTCCACAGTCTCAAAGTGACTTTTCCGCTGCGGTTCATGAGTCTCTTTTCGCGCCGCTGTGGGGGTCAGTTGTTTATAAAAATCAATGCATGTATTGGTTGAGTTCTTGCTACTCTTTGTGTTTCCTAGTGGCTGGTGCGCCACGAGCGTTGTGTTTTTCTTTTCTCCGGAAAG	2.1076	7.56193	11.4564	0	0	0.0112705	0.0128364	2.74209	2.36463	0.0999701	0.545679
seq_61172	ACTTGATAAAATTTCCACAGTCTCAAAGTGACTTTTCCGCTGCGGTTCACCGCCGAATTCTCCGCCAGCGTCTGCACGCAGGAACGAACTCGGTACTGCGCACCCAGTGGTTGAGTTCTTGCTACTCTTTGTGTTTCCTAGTGGCTGGTGCGCCACGAGCGTTGTGTTTTTCTTTTCTCCGGAAAG	2.70892	27.1846	3.08441	0	0	0	0	0.0621997	4.55655	1.98831	9.26042
seq_61174	ACTTGATAAAATTTCCACGTCTCAAAGTGACTTTTCCGCTGCGGTTCATGTGCGCCCATCAATCGATTGGCCTGCGCAAAGATGTACAACTGGATATATTGATGGTTAGTTGAGTTCTTGCTACTCTTTGTGTTTCCTAGTGGCTGGTGCGCCACGAGCGTTGTGTTTTTCTTTTCTCCGGAAAG	2.42416	5.36035	3.30472	0	0	0.143095	0	0.282237	0.698524	0	1.07631
seq_61183	ACTTGATAAAATTTCCACAGTCTCAAAGTGACTTTTCCGCTGCGGTTCATGGCGACTAGTTCCTCGGGTTTATTTACGGAAGTCCCTAGTTGGAGATATGCAAGAATAACCTGAGTTCTTGCTACTCTTTGTGTTTCCTAGTGGCTGGTGCGCCACGAGCGTTGTGTTTTTCTTTTCTCCGGAAAG	2.3251	2.96734	12.0072	0	0.00591532	1.0627	0.17759	8.03759	0.0169636	6.20984	0.125674
seq_61186	ACTTGATAAAATTTCCACAGTCTCAAAGTGACTTTTCCGCTGCGGTTCATGGCCGTTATACTGATGTTCTACATGTGGGTAGCCGTTATACTGATGTTCTACATGTGGGTATGAGTTCTTGCTACTCTTTGTGTTTCCTAGTGGCTGGTGCGCCACGAGCGTTGTGTTTTTCTTTTCTCCGGAAAG	0.887566	40.2026	6.7196	0.0699711	4.77764	1.47759	1.64138	0.785836	0.313224	0.714548	0.577452
seq_61190	ACTTGATAAAATTTCCACAGTCTCAAAGTGACTTTTCCGCTGCGGTTCATGGATGACGAAGATGATGAAGAGGACGATGAAGATGACGAAGATGATGAAGAGGACGATGAATGAGTTCTTGCTACTCTTTGTGTTTCCTAGTGGCTGGTGCGCCACGAGCGTTGTGTTTTTCTTTTCTCCGGAAAG	0.70912	14.5495	20.1588	7.19912	0.99358	0.363178	2.38547	0	0.006736	1.55225	0.630919
seq_61192	ACTTGATAAAATTTCCACAGTCTCAAAGTGACTTTTCCGCTGCGGTTCATGAGCAATACAACGCAAAGCAACACGACCCAAAGCAATACAACGCAAAGCAACACGACCCAATGAGTTCTTGCTACTCTTTGTGTTTCCTAGTGGCTGGTGCGCCACGAGCGTTGTGTTTTTCTTTTCTCCGGAAAG	1.57709	48.3389	10.4649	0.36799	0.0746576	1.21126	4.29304	0.00736413	6.32564	0.377288	0.463481
seq_61197	ACTTGATAAAATTTCATGAAATTGCCCAGGTCTCTTCTGGACAGTATCGGGTCACAGGCTGTGGTCGTCGGTGGGCGTTCTGCGTTTTTCTGATTACGTCCTTTTCTGCTTCTAAGTTCTTGCTACTCTTTGTGTTTCCTAGTGGCTGGTGCGCCACGAGCGTTGTGTTTTTCTTTTCTCCGGAAAG	1.3937	12.5394	8.15164	0	0.0609918	1.71277	0.288646	0.390341	1.04945	0	0
seq_61200	ACTTGATAAAATTTCCACAGTCTCAAAGTGACTTTTCCGCTGCGGTTCACCGCCGAATTCTCCGCCAGCGTCTGCACGCAGGAACGAACTCGGTACTGCGCACCCTTTTATGTTCTTCTTGCTACTCTTTGTGTTTCCTAGTGGCTGGTGCGCCACGAGCGTTGTGTTTTTCTTTTCTCCGGAAAG	2.42907	11.6779	8.15164	0	0	0.00729812	0	1.02117	10.886	3.08299	5.88398
seq_61205	ACTTGATAAAATTTCCACAGTCTCAAAGTGACTTTTCCGCTGCGGTTCACCGCCGAATTCTCCGCCAGCGTCTGCACGCAGGAACTGTGTTTTAGCTGCGCACCCAGTGGTGCCTTCTTGCTACTCTTTGTGTTTCCTAGTGGCTGGTGCGCCACGAGCGTTGTGTTTTTCTTTTCTCCGGAAAG	2.66312	3.63738	42.4106	0	0	0	0	1.41905	0.998958	4.65026	0.109283
seq_61212	ACTTGATAAAATTTCAAAATGGCGAAAGTGACTTTTCCGCTGCGGTTCACCGCCGAATTCTCCGCCAGCGTCTGCACGCAGGAACGAACTCGGTACTGCGCACCCAGTGGTGCCTTCTTGCTACTCTTTGTGTTTCCTAGTGGCTGGTGCGCCACGAGCGTTGTGTTTTTCTTTTCTCCGGAAAG	0.0194456	36.3738	3.63519	0.77109	3.08708	0.0468616	0	0.0146798	0	0	0
seq_61216	ACTTGATAAAATTTCCACAGTCTCAAAGTGACTTTTCTAATGCGGTTCACCGCCGAATTCTCCGCCAGCGTCTGCACGCAGGAACGAACTCGGTACTGCGCACCCAGTGGTGCCTTCTTGCTACTCTTTGTGTTTCCTAGTGGCTGGTGCGCCACGAGCGTTGTGTTTTTCTTTTCTCCGGAAAG	2.10545	2.39301	7.60086	0	0	0	0	3.94202	0.509154	0	0.524681
seq_61220	ACTTGATAAAATTTCCACAGTCTCAAAGTGACTTTTCCGCTGCGGTTCACCGCCGAATTCTCCGCCAGCGTCTGCACGCATGAACGAACTCGGTACTGCGCACCCAGTGTAACCTTCTTGCTACTCTTTGTGTTTCCTAGTGGCTGGTGCGCCACGAGCGTTGTGTTTTTCTTTTCTCCGGAAAG	2.00054	57.5281	27.0987	0	0	0	0	0.0479557	3.01407	0.0016426	0
seq_61222	ACTTGATAAAATTTCCACAGTCTCAAAGTGACTTTTCCGCTGCGGTTCACCGCCGAATTCTCCGCCAGCGTCTGCACGCAGGAACGAACTCGGTACTGCGCACCCGTATTCTGACTTCTTGCTACTCTTTGTGTTTCCTAGTGGCTGGTGCGCCACGAGCGTTGTGTTTTTCTTTTCTCCGGAAAG	2.81838	4.97747	38.8855	0	0	0	0	1.25155	1.21348	10.8023	0.304902
seq_61237	ACTTGATAAAATTTCCACAGTCTCAAAGTGACTTTTCCGCTGCGGTCACCGCCGAATTCTCCGCCAGCGTCTGCACGCAGGAACGAACGGTACTGCGCACCCAGTGGTGTAATTCTTGCTACTCTTTGTGTTTCCTAGTGGCTGGTGCGCCACGAGCGTTGTGTTTTTCTTTTCTCCGGAAAG	2.73479	2.48873	10.1345	0	0	0	0	6.75836	3.84545	25.1358	4.24354
seq_61238	ACTTGATAAAATTATGTCCATATTTCTGGCACATGGAAGCGAATGCAAGGCAGGTTGTGACATGCCGGCAGCCGTGTCTGCCACGCCGCATGCAGCCACGGCTCGAAGTATGTAATTCTTGCTACTCTTTGTGTTTCCTAGTGGCTGGTGCGCCACGAGCGTTGTGTTTTTCTTTTCTCCGGAAAG	1.02645	4.21171	16.4134	7.95594	0.917391	16.8766	1.61274	1.73266	1.5967	0.291674	2.92881
seq_61241	ACTTGATAAAATTTCCACAGTCTCAAAGTGACTTTTCCGCTGCGGTTCACCGCCGAATTCTCCGCCAGCGTTGCACGCAGGAACGAACTCGGTACTGCGCACCCAAGCGATGAATTCTTGCTACTCTTTGTGTTTCCTAGTGGCTGGTGCGCCACGAGCGTTGTGTTTTTCTTTTCTCCGGAAAG	1.7573	5.55179	3.30472	0	3.24534	0.552644	0.355996	13.1764	12.2858	0.170208	0
seq_61242	ACTTGATAAAATTTCCACAGTCTCAAAGTGACTTTTCCGCTGCGGTTCACCGCCGAATTCTCCGCCAGCGTCTGCACGCAGGAACGAACTCGGTACTGCGCACCCAAGCGATGAATTCTTGCTACTCTTTGTGTTTCCTAGTGGCTGGTGCGCCACGAGCGTTGTGTTTTTCTTTTCTCCGGAAAG	2.06404	77.4379	10.7954	0	0	0	0.279257	0.41487	0.138363	0.0158636	0.339466
seq_61256	GTCATATGATAAACTTTGCTTGTCTTTTGATGTTTCCCCGGCACACTGCTCGTTTAAGCTCCGCTGTCTTCTGTCGATACTGCCACGTTACTGCGCACCCAGTGGTGCCGTCTTGCTACTCTTTGTGTTTCCTAGTGGCTGGTGCGCCACGAGCGTTGTGTTTTTCTTTTCTCCGGAAAG	2.99705	11.9651	5.50787	0	0	0.00712297	0	0	0	2.0218	2.79839
seq_61265	ACTTGATAAAATTTCCACAGTCTCAAAGTGACTTTTCCGCTGCGGTTCACCGCCGAATTCTCCGCCAGCGTCTGCACGCAGGAACGAACTCGGTACTGCGCACCCAGTGGTGCCGTCTTGCTACTCTTTGTGTTTCCTAGTGGCTGGTGCGCCACGAGCGTTGTGTTTTTCTTTTCTCCGGAAAG	2.83348	61.644	36.0215	0.00134216	0.00197177	0	0	0.0447537	1.04609	1.24627	4.26991
seq_61279	ACTTGATAAAATTTCCACAGTCTCAAAGTGACTTTTCCGCTGCGGTTCACCGCCGAATTCTCCGCCAGCGTCTGCACGCAGGAACGAACTCGGTACTGCGCACCCAGTGGTGCTAGTCTTGCTACTCTTTGTGTTTCCTAGTGGCTGGTGCGCCACGAGCGTTGTGTTTTTCTTTTCTCCGGAAAG	2.05251	4.59459	5.39771	0	0	0	0	7.78642	0.226412	0.164534	0.27956
seq_61291	ACTTGATAAAATTTCCACAGTCTCAAAGTGACTTTTCCGCTGCGGTTCACCGCCGAATTCTCCGCCAGCGTCTGCACGCAGGAACGAACTCGGTACTGCGCACCCAGTGGTGCTGATCTTGCTACTCTTTGTGTTTCCTAGTGGCTGGTGCGCCACGAGCGTTGTGTTTTTCTTTTCTCCGGAAAG	2.43054	11.295	7.60086	0.00732499	0	0	0	3.90798	12.1929	6.4754	5.72895
seq_61296	ATTGATAAAATTTCCACAGTCTCAAAGTGACTTTTCCGCTGCGGTTCACCGCCGATTCTCCGCATGTCTGTGCTCGGGGGAACACGAACGCGGTCACGCAACCCGTCATGCTGATCTTGCTACTCTTTGTGTTTCCTAGTGGCTGGTGCGCCACGAGCGTTGTGTTTTTCTTTTCTCCGGAAAG	1.69695	4.40315	5.83834	5.12972	0.0121655	6.27131	0	10.4493	3.68644	0.042922	6.71999
seq_61297	ACTTGATAAAATTTCCACAGTCTCAAAGTGACTTTTCCGCTGCGGTTCACCGCCGAATTCTCCGCATGTCTGTGCTCGGGGGAACACGAACGCGGTCACGCAACCCGTCATGCTGATCTTGCTACTCTTTGTGTTTCCTAGTGGCTGGTGCGCCACGAGCGTTGTGTTTTTCTTTTCTCCGGAAAG	2.1791	3.35022	4.40629	0.0246957	0	0.0254392	0.0333747	13.6536	3.54398	0.648735	3.25338
seq_61300	ACTTGATAAAATTTCCACAGTCTCAAGTGACTTTTCCGCTGCGGTTCACCGCCGAATTCTCCGCGCACGTCTGCACGCAGGAACGAACTCGGTACTGCGCACCCAGTGGTGCCCATCTTGCTACTCTTTGTGTTTCCTAGTGGCTGGTGCGCCACGAGCGTTGTGTTTTTCTTTTCTCCGGAAAG	2.06798	3.06306	8.48212	0	0	0	0.372756	23.5626	5.09885	0.154251	2.36355
seq_61301	ACTTGATAAAATTTCCACAGTCTCAAAGTGACTTTTCCGCTGCGGTTCACCGCCGAATTCTCCGCGCACGTCTGCACGCAGGAACGAACTCGGTACTGCGCACCCAGTGGTGCCCATCTTGCTACTCTTTGTGTTTCCTAGTGGCTGGTGCGCCACGAGCGTTGTGTTTTTCTTTTCTCCGGAAAG	2.0897	19.7184	13.5494	0.00419587	0	0	0.00542677	3.01934	10.7434	0.210859	1.16142
seq_61304	ACTTGATAAAATTTCCACAGTCTCAAAGTGACTTTATGCTTCTAGCTATATCCTCAAGTCTTGTCGCAGTTAGCTGTACCATGTCTTGTCTCCACCAGCGAGAAATGGGATGGTAATCTTGCTACTCTTTGTGTTTCCTAGTGGCTGGTGCGCCACGAGCGTTGTGTTTTTCTTTTCTCCGGAAAG	2.20524	9.38062	4.62661	0	0.0767583	0.454271	1.60516	2.13456	0.102724	0	3.91384
seq_61309	ACTTGATAAAATTTCCACAGTCTCAAAGTGACTTTTCCGCTGCGGTTCACCGCCGAATTCTCCGCCAGCGTCTGCACGCAGGAACGAACTCGGTACTGCGCACCCAGTGGTGCCGTGCTTGCTACTCTTTGTGTTTCCTAGTGGCTGGTGCGCCACGAGCGTTGTGTTTTTCTTTTCTCCGGAAAG	2.76951	2.7759	5.83834	0	0	0	0	15.2603	1.97695	33.565	23.9815
seq_61311	ACTTGATAAAATTTCCACAGTCTCAAAGTGACTTTTCCGCTGCGGTTCACCGCCGAATTCTCCGCCAGCGTCTGCACGCACCACGCATGCGACGATCGTTGCTTCAAGATTGACAGGCTTGCTACTCTTTGTGTTTCCTAGTGGCTGGTGCGCCACGAGCGTTGTGTTTTTCTTTTCTCCGGAAAG	2.21729	70.8332	4.84692	0	0	0.0938499	0.318576	0.942285	41.8414	0.421563	12.0973
seq_61312	ACTTGATAAAATTTCCACAGTCTCAAAGTGACTTTTCCGCTGCGGTTCACCGCCGAATTCTCCGCCAGCGTCTGCACGCAGGAACGAACTCGGTACTGCGCACCCAGCAAAATGGCGCTTGCTACTCTTTGTGTTTCCTAGTGGCTGGTGCGCCACGAGCGTTGTGTTTTTCTTTTCTCCGGAAAG	1.44871	69.206	6.60944	0	0.0859693	1.05416	7.00868	0.0205747	6.71815	0.00136543	0.0163077
seq_61314	ACTTGATAAAATTTCCACAGTCTCAAAGTGACTTTTCCGCTGCGGTTCACCGCCGAATTCTCCGCCAGCGTCTGCACGCAGGAACGAACTCGGTACTGCGCACCCAGTTTTATGTTCCTTGCTACTCTTTGTGTTTCCTAGTGGCTGGTGCGCCACGAGCGTTGTGTTTTTCTTTTCTCCGGAAAG	2.47153	92.3704	19.0572	0	0	0	0	0.767863	5.91049	1.16828	4.79049
seq_61316	ACTTGATAAAATTTCCACAGTCTCAAAGTGACTTTTCCGCTGCGGTTCACCGCCGAATTCTCCGCCAGCGTCTGCACGCAGGAACGAACTCGGTACTGCGCACCCAGTGGTGCCTGACTTGCTACTCTTTGTGTTTCCTAGTGGCTGGTGCGCCACGAGCGTTGTGTTTTTCTTTTCTCCGGAAAG	2.48461	23.1644	19.8283	0	0	0.0147169	0	0.261244	0.0102724	0.134619	0.163077
seq_61318	ACTTGATAAAATATGATGCGGTGTCTTTCCTATCTCTGTCTTGGGTCGGACCTATCCTTTCATTCGGCGTTGCTCTGCCAGCGTGTGACGTTTGAACAGCTGCCATGGAACGCATGACTTGCTACTCTTTGTGTTTCCTAGTGGCTGGTGCGCCACGAGCGTTGTGTTTTTCTTTTCTCCGGAAAG	1.70121	44.5101	3.41488	1.22682	0.935956	1.21971	13.4575	0.26792	17.7149	0.0233532	6.59671
seq_61336	ACTTGATAAAATTTCCACAGTCTCAAATGACTTTTCCGCTGCGGTTCACCGCCGAATTCTCCAAAATGGCGTGCACGCAGGAACGAACTCGGTACTATGTTCGACAACTTTCCATAATTGCTACTCTTTGTGTTTCCTAGTGGCTGGTGCGCCACGAGCGTTGTGTTTTTCTTTTCTCCGGAAAG	1.1629	3.06306	5.1774	1.05343	1.86572	21.202	33.9569	8.0479	0.393411	0.956355	1.9361
seq_61348	ACTTGATAAAATTTCCACAGTCTCAAAGTGACTTTTCCGTGCGGTTCACCGCCGAATTCTCCGCCAGCGTCTGCACGCAGGAACGAACTCGGTACTGCGCACCCAGTGGTTAAGTGTGTGCTACTCTTTGTGTTTCCTAGTGGCTGGTGCGCCACGAGCGTTGTGTTTTTCTTTTCTCCGGAAAG	1.06045	3.54166	4.62661	0.210247	0.138165	0.553474	18.8805	0	1.64358	0	0
seq_61353	ACTTGATAAAATTTCCACAGTCTCAAAGTGACTTTTATGCTGCGGTTCACCGCCGAATTCTCCGCCAGCGTCTGCACGCAGGAACGAACTCGGTACTGCGCACCCAGTGGTGCCGTATGTGCTACTCTTTGTGTTTCCTAGTGGCTGGTGCGCCACGAGCGTTGTGTTTTTCTTTTCTCCGGAAAG	2.48446	28.429	6.7196	0.00291027	0.02114	0	0	0.860853	13.4181	4.02195	9.51191
seq_61354	ACTTGATAAAATTTCCACAGTCTCAAAGTGACTTTTCCGCTGCGGTTCACCGCCGAATTCTCCGCCAGCGTCTGCACGCAGGAACGAACTCGGTACTGCGCACCCAGTGGTGCCGTATGTGCTACTCTTTGTGTTTCCTAGTGGCTGGTGCGCCACGAGCGTTGTGTTTTTCTTTTCTCCGGAAAG	2.04785	7.4662	14.8712	0	0	0	2.39803	7.2113	9.02602	0.113908	3.34126
seq_61361	ACTTGATAAAATTTCCACAGTCTCAAAGTGACTTTTCCGCTGCGGTTCACCGCCGAATTCTCCGCCAGCGTCTGCACGCAGGAACGAACTCGGTACTGCGCACCCAGTGGTGCCTTTCGTGCTACTCTTTGTGTTTCCTAGTGGCTGGTGCGCCACGAGCGTTGTGTTTTTCTTTTCTCCGGAAAG	2.25366	6.0304	2.75393	0	0.361071	0.0565315	4.43215	0.309907	3.45153	6.97312	2.93538
seq_61370	ACTTGATAAAATTTCCACAGTCTCAAAGTGACTTTTCCGCTGCGGTTCACCGCCGAATTCTCCGCCAGCGTCTGCACGCAGGAACGAACTCGGTACTGCGCCTTGGTGTTCCAGCACCGTGCTACTCTTTGTGTTTCCTAGTGGCTGGTGCGCCACGAGCGTTGTGTTTTTCTTTTCTCCGGAAAG	2.43196	5.36035	3.85551	0.0308696	0	0	0	11.2729	20.3922	2.57378	21.6379
seq_61379	ACTTGATAAAATTTCCACAGTCTCAAAGTGACTTTTCCGCTGCGGTTCACCGCCGAATTCTCCGCCAGCGTCTGCACGCAGGAACGAACTCGGTACTGCGCACCCAGTGGTGCCGTTTCTGCTACTCTTTGTGTTTCCTAGTGGCTGGTGCGCCACGAGCGTTGTGTTTTTCTTTTCTCCGGAAAG	2.39951	15.1239	5.61803	0	0	0	0	2.37138	5.7888	1.91818	3.51094
seq_61380	ACTTGATAAAATTTCCACAGTCTCAAAGTGACTTTTCCGCTGCGGTTCACCGCCGAATTCTCCGCCAGCGTCTGCACGCAGGAACGAACTCGGTACTGCGCACCCGTGTTTTATGTTCTGCTACTCTTTGTGTTTCCTAGTGGCTGGTGCGCCACGAGCGTTGTGTTTTTCTTTTCTCCGGAAAG	2.19496	15.7939	11.0157	0.00523848	0	0	0	0.276099	0.758104	0.0299153	0.23483
seq_61387	ACTTGATAAAATTTCCACAGTCTCAAAGTGACTTTTCCGCTGCGGTTCACCGCCGAATTCGCCAGCGTCTGCACGCAGGAACGAACTCGGTACTGCGCACCCAGTGGTGCCGTTCTGCTACTCTTTGTGTTTCCTAGTGGCTGGTGCGCCACGAGCGTTGTGTTTTTCTTTTCTCCGGAAAG	2.4143	4.97747	36.1316	0	0	0	0	0	2.41276	0.892282	0.814389
seq_61404	ACTTGATAAAATTTCCACAGTCTCAAAGTGACTTTTCCGCTGCGGTTCACCGCCGAATTCTCCGCCAGCGTCTGCACGCAGGAACGAACTCGGTACTGCGCACCCAGTGGGCCATCTTCTGCTACTCTTTGTGTTTCCTAGTGGCTGGTGCGCCACGAGCGTTGTGTTTTTCTTTTCTCCGGAAAG	2.00113	63.367	4.73677	0.404756	0	0.00134497	0	0.139037	23.5358	0.338513	0.500607
seq_61408	ACTTGATAAAATTTCCACAGTCTCAAAGTGACTTTTCCGCTGCGGTTCACCGCCGAATTCTCCGCCAGCGTCTGCACGCAGGAACGAACTCGGTACTGCGCCCCACGTTTGTCAGGTGCTGCTACTCTTTGTGTTTCCTAGTGGCTGGTGCGCCACGAGCGTTGTGTTTTTCTTTTCTCCGGAAAG	2.74457	6.12612	207.206	0	0	0	0	4.18375	0.358142	13.173	0.0665831
seq_61410	ACTTGATAAAATTTCCACAGTCTCAAAGTGACTTTTCCGCTGCGGTTCACCGCCGAATTCTCCGCCAGCGTCTGCACGCAGGAACGAACTCGTGTAGTGTTTGCTCGCCCACACCGGGCTGCTACTCTTTGTGTTTCCTAGTGGCTGGTGCGCCACGAGCGTTGTGTTTTTCTTTTCTCCGGAAAG	2.97399	27.2804	6.16881	0	0	0	0	0.114176	0.0440246	1.17079	4.75252
seq_61416	ACTTGATAAAATTTCCACAGTCTCAAAGTGACTTTTCCGCTGCGGTTCACCGCCGAATTCTCCGCCAGCGTCTGCACGCAGGAACGAACTGTCAAACCGGATCGTATGATAGTGGATTATGCTACTCTTTGTGTTTCCTAGTGGCTGGTGCGCCACGAGCGTTGTGTTTTTCTTTTCTCCGGAAAG	2.56732	67.9616	3.85551	0	0	0	0.266997	0.986028	11.9747	0.125139	17.8359
seq_61422	ACTTGATAAAATTTCCACAGTCTCAAAGTGACTTTATGGCGCGACAGATGCGTGGAGTTCAATGGATGCTTGTGTGGCGCCTTGACCAAGTTTCAACTTGTCTAACGCCCATCGAATGATGCTACTCTTTGTGTTTCCTAGTGGCTGGTGCGCCACGAGCGTTGTGTTTTTCTTTTCTCCGGAAAG	1.70039	7.4662	25.3362	0.376768	0.877448	6.58646	1.05058	7.58081	1.3506	2.9363	0.761497
seq_61424	ACTTGATAAAATTTCCACAGTCTCAAAGTGACTTTATGGCCGTGCCGCTTCCGTTAAAAATTGATGATTGGGTGTCCGTGACACAGCAGCTGACTTGGATTCGCGAGCTGTCACAATGATGCTACTCTTTGTGTTTCCTAGTGGCTGGTGCGCCACGAGCGTTGTGTTTTTCTTTTCTCCGGAAAG	1.5358	57.1452	21.2604	0.00434346	1.27284	0.0134227	0.0311266	0.0124586	0.0351284	0.0429939	1.29785
seq_61433	ACTTGATAAAATTTCCACAGTCTCAAAGTGACTTTTCCATGCTTCTAGCTATATCCTCAAGTCTTGTCGCAGTTAGCTGTACCATGTCTTGTCTCCACCAGCGAGAAATGGGATGGTAATGCTACTCTTTGTGTTTCCTAGTGGCTGGTGCGCCACGAGCGTTGTGTTTTTCTTTTCTCCGGAAAG	1.59496	53.4121	14.2103	0	0	1.27492	3.89112	0.0383219	1.0798	0.484757	1.38046
seq_61445	ACTTGATAAAATTTCCACAGTCTCAAAGTGACTTTTCCGCTGCGGTTCACCGCCGAATTCTCCGCCAGCGTCTGCACGCAGGAACGAACTGGTTTCGAGTTAAAAATCGCGTCCTCTCTGGCTACTCTTTGTGTTTCCTAGTGGCTGGTGCGCCACGAGCGTTGTGTTTTTCTTTTCTCCGGAAAG	1.96959	62.697	4.07582	0	0	0	2.68801	0.107876	2.96512	0.111532	2.32715
seq_61446	ACTTGATAAAATTTCCACAGTCTCAAAGTGACTTTTCCGCTGCGGTTCACCGCCGAATTCTCCGCCAGCGTCTGCACGCAATGGCTCGGTAGACCAAGCCCCGTCGCTACCTAGTTGCTGGCTACTCTTTGTGTTTCCTAGTGGCTGGTGCGCCACGAGCGTTGTGTTTTTCTTTTCTCCGGAAAG	2.31921	4.78603	8.2618	0	0	0.0712297	0	19.2638	4.93075	6.8512	4.63138
seq_61449	ACTTGATAAAATTTCCACAGTCTCAAAGTGACTTTTCCGCTGCGGTTCACCGCCGAATTCTCCGCCAGCGTCTGCACGCAGGAACGAACTCGGTACTGCGCACCCAGTGGATTATTCTCGGCTACTCTTTGTGTTTCCTAGTGGCTGGTGCGCCACGAGCGTTGTGTTTTTCTTTTCTCCGGAAAG	2.53607	7.08332	3.74535	0	0	0	0	6.43267	11.2573	5.93657	14.5042
seq_61454	ACTTGATAAAATTTCCACAGTCTCAAAGTGACTTTTCCGCTGCGGTTCACCGCCGAATTCTCCGCCAGCGTCTGCACGCAGGAACGAACTCGGTACTGCGCACCCAGTGGCAAAATGGCGGCTACTCTTTGTGTTTCCTAGTGGCTGGTGCGCCACGAGCGTTGTGTTTTTCTTTTCTCCGGAAAG	1.21549	62.9841	36.2418	0	0.499746	4.75766	3.43891	0.442253	0.0393411	0.19354	0.924927
seq_61456	ACTTGATAAAATTTCCACAGTCTCAAAGTGACTTTTCCGCTGCGGTTCACCGCCGAATTCTCCGCCAGCGTCTGCACGCAGGAACGAACTCGGTACTGCGCACCCAGTGGTGCCGTTTAGGCTACTCTTTGTGTTTCCTAGTGGCTGGTGCGCCACGAGCGTTGTGTTTTTCTTTTCTCCGGAAAG	2.08082	6.0304	22.2518	0	0	0	0	6.40475	2.73083	0.188039	0.61517
seq_61463	ACTTGATAAAATTTCCACAGTCTCAAGTGACTTTTCCGCTGCGGTTCACCGCCGAATTCTCCGCCAGCGTCTGCACGCAGGAACGAACTCGGTACTGCGCACCCAGTGGTTTTATGTTCGCTACTCTTTGTGTTTCCTAGTGGCTGGTGCGCCACGAGCGTTGTGTTTTTCTTTTCTCCGGAAAG	2.88189	75.1406	14.6509	0	0	0	0	0.454794	0	0.95325	2.44247
seq_61464	ACTTGATAAAATTTCCACAGTCTCAAAGTGACTTTTCCGCTGCGGTTCACCGCCGAATTCTCCGCCAGCGTCTGCACGCAGGAACGAACTCGGTACTGCGCACCCAGTGGTTTTATGTTCGCTACTCTTTGTGTTTCCTAGTGGCTGGTGCGCCACGAGCGTTGTGTTTTTCTTTTCTCCGGAAAG	2.35523	3.92454	24.5651	0	0	0	0	7.21101	0.754538	3.56357	0.82489
seq_61471	GGAACGAACTCGGTACTGCGCACCCAGTGGTGCCGTTCTTTGCGGTTCACCGCCGAATTCTCCGCCAGCGTCTGCACGCAACTTGATAAAATTTCCACAGTCTCAAAGTGACTTTTCCGCGCTACTCTTTGTGTTTCCTAGTGGCTGGTGCGCCACGAGCGTTGTGTTTTTCTTTTCTCCGGAAAG	1.00237	14.6452	364.07	0.757012	0.225133	2.81078	0.502488	0.577278	0.0365517	0.174213	0.0159869
seq_61479	GTCACTTTTTTGTCCCAAACATCCACGTCTTTGGAAGAGCGTTTACTTTCTCAGTATCTGGTCGTCGCGGCCCTGTTGGGGGTAGTCAATATTTCAGTAAGCGTTTCTAGCGACACCCGCTACTCTTTGTGTTTCCTAGTGGCTGGTGCGCCACGAGCGTTGTGTTTTTCTTTTCTCCGGAAAG	2.17787	15.6025	15.9728	0.00530276	0.61809	0.027312	0.133499	4.84254	0.323049	1.74426	1.25513
seq_61480	ACATCAAAAATTTTTTCTGTTTCTCTGTCACGTGCGTCCTTTTGGTGGAAGCGACGCGTCGTCGCGGCCCTGTTGGGGGTAGTCAATATTTCAGTAAGCGTTTCTAGCGACACCCGCTACTCTTTGTGTTTCCTAGTGGCTGGTGCGCCACGAGCGTTGTGTTTTTCTTTTCTCCGGAAAG	2.29466	3.63738	85.1516	0	0	0.0234308	0	1.66371	0.229634	0.389686	0.444294
seq_61481	ACATCAAAAATTTTTTCTGTTTCATCTGTCACGTGCGTCCTTTTGGTGGAAGCGACGCGTCGTCGCGGCCCTGTTGGGGGTAGTCAATATTTCAGTAAGCGTTTCTAGCGACACCCGCTACTCTTTGTGTTTCCTAGTGGCTGGTGCGCCACGAGCGTTGTGTTTTTCTTTTCTCCGGAAAG	2.69617	3.06306	15.3119	0.0810327	0.00927727	0.0278241	0.0288127	4.88104	2.09734	15.4251	1.68239
seq_61482	AGACACGCAACTGGCAAATCCGTTCCTTGAGGGAGAAGCTCGATTCGTCAGAGCTTCCTCGTCGCGGCCCTGTTGGGGGTAGTCAATATTTCAGTAAGCGTTTCTAGCGACACCCGCTACTCTTTGTGTTTCCTAGTGGCTGGTGCGCCACGAGCGTTGTGTTTTTCTTTTCTCCGGAAAG	2.07847	58.1981	226.484	1.89503	0.409881	0	0.0172068	2.09799	0.0611548	5.11138	0.291254
seq_61494	GAAGTTTGTCTATGTCCATATTTCTGGCACATGGAAGCGAATGCAAGGCAGGTTGTGACGTCGCGGCCCTGTTGGGGGTAGTCAATATTTCAGTAAGCGTTTCTAGCGACACCCGCTACTCTTTGTGTTTCCTAGTGGCTGGTGCGCCACGAGCGTTGTGTTTTTCTTTTCTCCGGAAAG	1.94073	57.2409	339.835	0.036135	0.128954	0.0789124	0.0430571	0.00310944	0.156234	0.354932	0.0469407
seq_61510	ACTTGATAAAATTTCCACAGTCTCAAAGTGACTTTTCCGCTGCGGTTCACCGCCGAATTCTCCGCCAGCGTCTGCACGCAGGAACGAACTCGGTACTGCGCACCCAGTGGTGCCGTTCTAGCTACTCTTTGTGTTTCCTAGTGGCTGGTGCGCCACGAGCGTTGTGTTTTTCTTTTCTCCGGAAAG	2.87857	48.4346	4.07582	0	0.0174262	0.00175963	0.0180404	0.0587966	1.7824	1.84955	12.1911
seq_61512	ACTTGATAAAATTTCCACAGTCTCAAAGTGACTTTTCCGCTGCGGTTCACCGCCGAATTCTCCGCCAGCGTCTGCACGCAGGAACGAACTCGGTACTGCGCACCCAGTGGTAGCCAACTAGCTACTCTTTGTGTTTCCTAGTGGCTGGTGCGCCACGAGCGTTGTGTTTTTCTTTTCTCCGGAAAG	2.86056	16.0811	36.3519	0	0	0	0.00202271	2.22469	0.00373542	8.94361	4.83596
seq_61513	ACTTGATAAAATTTCCACAGTCTCAAAGTGACTTTTCCGCTGCGGTTCACCGCCGAATTCTCCGCCAGCGTCTGCACGCAGGAACGAACTCGGTACTGCGCACCCATGGTAGCCAACTAGCTACTCTTTGTGTTTCCTAGTGGCTGGTGCGCCACGAGCGTTGTGTTTTTCTTTTCTCCGGAAAG	2.86792	5.55179	153.67	0.0149026	0	0	0	0.144267	0.0649481	1.49783	0.200602
seq_61522	ACTTGATAAAATTTCCACAGTCTCAAAGTGACTTTTCCGCTGCGGTTCACCGCCGAATTCTCCGCCAGCGTCTGCACGCAGGAACGAACTCGGTACTGCGGTCACCAGCCCAGGTCATAAGCTACTCTTTGTGTTTCCTAGTGGCTGGTGCGCCACGAGCGTTGTGTTTTTCTTTTCTCCGGAAAG	2.87943	9.09345	63.2303	0.00909841	0	0	0	0.53826	1.30356	12.4492	1.20177
seq_61530	ACTTGATAAAATTTCCACAGTCTCAAAGTGACTTTTCCGCTGCGGTTCACCGCCGAATTCTCCGCCAGCGTCTGCACGCAGGAACGAACTCGGTACTGCGCACCCAGTGGTGCCGTTCCTACTCTTTGTGTTTCCTAGTGGCTGGTGCGCCACGAGCGTTGTGTTTTTCTTTTCTCCGGAAAG	2.70059	141.092	45.2747	0.000586397	0	0.0036243	0	0.138764	0.758808	1.01667	1.1094
seq_61533	ACTTGATAAAATTTCCACAGTCTCAAAGTGACTTTTCCGCTGCGGTTCACCGCCGAATTCTCCGCCAGCGTCTGCACGCAGGAACGAACTCGGTACTGCGCACCCAGTGGTGCCGTTCTACCTACTCTTTGTGTTTCCTAGTGGCTGGTGCGCCACGAGCGTTGTGTTTTTCTTTTCTCCGGAAAG	2.41506	3.92454	77.6609	0	0	0	0	8.95707	0.611099	6.6215	0.167934
seq_61538	ACTTGATAAAATTTCCACAGTCTCAAAGTGACTTTTCCGCTGCGGTTCACCGCCGAATTCTCCGCCAGCGTCTGCACGCAGGAACGAACTCGGTACTGCGCACCCAGTGGTGCCGTTCTGACTACTCTTTGTGTTTCCTAGTGGCTGGTGCGCCACGAGCGTTGTGTTTTTCTTTTCTCCGGAAAG	2.76486	54.0821	12.1173	0	0	0	0	0.0740486	2.1404	2.64012	4.56318
seq_61543	ACTTGATAAAATTTCCACAGTCTCAAAGTGACTTTTCCGCTGCGGTTCACCGCCGAATTCTCCGCCAGCGTCTGCACGCAGGAACGAACTCGGTACTGCGCACCCAGTGGTGCCGTTCTAACTACTCTTTGTGTTTCCTAGTGGCTGGTGCGCCACGAGCGTTGTGTTTTTCTTTTCTCCGGAAAG	2.36399	22.5901	28.4206	0	0.00499822	0	0.0181103	0.0748505	3.46634	1.28002	0.804006
seq_61550	ACTTGATAAAATTTCCACAGTCTCAAAGTACTTTTCCGCTGCGGTTCACCGCCGAATTCTCCGCCAGCGTCTGCACGCAGGAACGAACTCGGTACTGCGCACCCAGTGGTGCCGTTCTTAATACTCTTTGTGTTTCCTAGTGGCTGGTGCGCCACGAGCGTTGTGTTTTTCTTTTCTCCGGAAAG	2.19182	12.0608	2.86409	0	0	0	0.0256728	1.61594	36.0087	1.44163	7.52661
seq_61551	ACTTGATAAAATTTCCACAGTCTCAAAGTGACTTTTCCGCTGCGGTTCACCGCCGAATTCTCCGCCAGCGTCTGCACGCAGGAACGAACTCGGTACTGCGCACCCAGTGGTGCCGTTCTTAATACTCTTTGTGTTTCCTAGTGGCTGGTGCGCCACGAGCGTTGTGTTTTTCTTTTCTCCGGAAAG	2.27954	99.358	9.25322	0.000832706	0.345412	0	0.286069	0.493523	8.98102	0.841692	4.43801
seq_61554	ACTTGATAAAATTTCCACAGTCTCAAAGTGACTTTTCCGCTGCGGTTCACCGCCGAATTCTCCGCCAGCGTCTGCACGCAGGAACGAACTCGTACTGCGCACCCAGTGGTGCCGTTCTTGTGACTCTTTGTGTTTCCTAGTGGCTGGTGCGCCACGAGCGTTGTGTTTTTCTTTTCTCCGGAAAG	2.11417	58.1024	4.07582	0	0	0	4.023	2.46445	16.8912	0.01789	7.53678
seq_61556	ACTTGATAAAATTTCCACAGTCTCAAAGTGACTTTTCCGCTGCGGTTCACCGCCGAATTCTCCGCCAGCGTCTGCACGCAGGAACGAACTCGGTACTGCGCACCCAGTGGTGCCGTTCATGTGACTCTTTGTGTTTCCTAGTGGCTGGTGCGCCACGAGCGTTGTGTTTTTCTTTTCTCCGGAAAG	2.7165	6.12612	3.52504	0	0	0	0	3.21044	6.74127	12.2475	12.9034
seq_61568	ACTGATAAAATTTCCACAGTCTCAAAGTGACTTTTCCGCTGCGGTTCACCGCCGAATTCTCCGCCAGCGTCTGCACGCAGGAACGAACTCGGTATGCAGCCACGGCTCGAAGTATGTAAATGACTCTTTGTGTTTCCTAGTGGCTGGTGCGCCACGAGCGTTGTGTTTTTCTTTTCTCCGGAAAG	1.84775	17.6126	16.083	0.117439	0.154568	0.933921	0.160015	2.10198	0.443261	0	0.90474
seq_61569	ACTTGATAAAATTTCCACAGTCTCAAAGTGACTTTTCCGCTGCGGTTCACCGCCGAATTCTCCGCCAGCGTCTGCACGCAGGAACGAACTCGGTACTGCGCACCCAGTGGTGCCAAAATGGCGACTCTTTGTGTTTCCTAGTGGCTGGTGCGCCACGAGCGTTGTGTTTTTCTTTTCTCCGGAAAG	1.25283	5.55179	14.6509	0	0	30.2419	1.03386	4.05551	2.87782	0.44254	1.11824
seq_61573	ACTATGTAAAATTTCCACAGTCTCAAAGTGACTTTTCCGCTGCGGTTCACCGCCGAATTCTCCGCCAGCTAGTGCATGCAGGAACGAACTCGGTACTGCGCACCCAGTGGTGCCGTTCTTTAGACTCTTTGTGTTTCCTAGTGGCTGGTGCGCCACGAGCGTTGTGTTTTTCTTTTCTCCGGAAAG	2.27912	49.3918	5.83834	0	0	0	0	0.967559	0.081404	0	0.406153
seq_61575	ACTTGATAAAATTTCCACAGTCTCAAAGTGACTTTTCCGCTGCGGTTCACCGCCGAATTCTCCGCCAGCGTCTGCACGCAGGAACGAACTCGGTACTGCGCACCCAGTGGTGCTTTTATGTTCACTCTTTGTGTTTCCTAGTGGCTGGTGCGCCACGAGCGTTGTGTTTTTCTTTTCTCCGGAAAG	2.62563	4.88175	7.71101	0	0.027633	0	0	7.91175	0.334587	7.68471	6.2901
seq_61580	ACATCAAAAATTTTTTCTGTTTCATCTGTCACGTGCGTCCTTTTGGTGGAAGCGACGCGTTCCGCTGTCTTCTGTCGATACTGCCACGTGGTACATTAGCCATTGCACGTTTTCTTCACTCTTTGTGTTTCCTAGTGGCTGGTGCGCCACGAGCGTTGTGTTTTTCTTTTCTCCGGAAAG	2.8084	5.45607	11.897	0	0.0179103	0	0	0.17942	0.279638	0.242471	1.95692
seq_61582	GCTCATTTTTGAAAAATACGCGTGGTCAAAATCTTGTCATACGCGTATTGGATTGTGTTCCGCTGTCTTCTGTCGATACTGCCACGTGGATACATTAGCCATTGCACGTTTTCTTCACTCTTTGTGTTTCCTAGTGGCTGGTGCGCCACGAGCGTTGTGTTTTTCTTTTCTCCGGAAAG	2.03429	46.233	43.6223	0.0161059	0	0	0.593327	1.96146	0.812454	0.29841	0.469463
seq_61595	ACTTGATAAAATTTCCACAGTCTCAAAGTGACTTTTCCGCTGCGGTTCACCGCCGAATTCTCTCCGCTGTCTTCTGTCGATACTGCCACGTGGATACATTAGCCATTGCACGTTTTCTTCACTCTTTGTGTTTCCTAGTGGCTGGTGCGCCACGAGCGTTGTGTTTTTCTTTTCTCCGGAAAG	2.16476	35.1295	14.5408	0	0	0.189234	0	2.03424	8.07785	0.761251	1.49734
seq_61600	GTCATATGATAAACTTTGCTTGTCTTTTGATGTTTCCCCGGCACACTGCTCGTTTAAGCTCCGCTGTCTTCTGTCGATACTGCCACGTGGATACATTAGCCATTGCACGTTTTCTTCACTCTTTGTGTTTCCTAGTGGCTGGTGCGCCACGAGCGTTGTGTTTTTCTTTTCTCCGGAAAG	2.05944	171.627	4.07582	0.000482069	0.487934	0.796517	11.0948	0.379563	22.2051	0.314937	15.576
seq_61606	GCCTGTTTTTCCACTGTGACTCCTTGCTATTTAGGAATTTCAAATGTGAATAAAAATCACTCCGCTGTCTTCTGTCGATACTGCCACGTGGATACATTAGCCATTGCACGTTTTCTTCACTCTTTGTGTTTCCTAGTGGCTGGTGCGCCACGAGCGTTGTGTTTTTCTTTTCTCCGGAAAG	2.56944	4.69031	3.08441	0	0.0230275	0.0363417	0	7.83622	15.7608	13.9015	17.5773
seq_61627	ACATCAAAAATTTTTTCTGTTTCATCTGTCACGTGCGTCCTTTTGGTGGAAGCGACGCGTCTTAAGGACCACAGCCGGGCCTTTGCCGAGAAAATCCCGCATTTTGCCGGGGCAATCTCACTCTTTGTGTTTCCTAGTGGCTGGTGCGCCACGAGCGTTGTGTTTTTCTTTTCTCCGGAAAG	2.59512	14.741	101.124	0	0	0	0	1.95	0.304144	2.96162	0.351734
seq_61630	AGACACGCAACTGGCAAATCCGTTCCTTGAGGGAGAAGCTCGATTCGTCAGAGCTTCCTCTTAAGGACCACAGCCGGGCCTTTGCCGAGAAAATCCCGCATTTTGCCGGGGCAATCTCACTCTTTGTGTTTCCTAGTGGCTGGTGCGCCACGAGCGTTGTGTTTTTCTTTTCTCCGGAAAG	1.96962	19.527	12.1173	1.72446	1.40091	1.98588	4.59357	2.82107	0.902104	4.37951	7.67646
seq_61634	ACTTGATAAAATTTCCACAGTCTCAAAGTGACTTTTCCGCTGCGGTTCACCGCCGAATTCTCCTTAAGGACCACAGCCGGGCCTTTGCCGAGAAAATCCCGCATTTTGCCGGGGCAATCTCACTCTTTGTGTTTCCTAGTGGCTGGTGCGCCACGAGCGTTGTGTTTTTCTTTTCTCCGGAAAG	2.64226	9.7635	9.25322	0.00847401	0.122813	0	0	5.04966	0.271485	4.38435	6.13867
seq_61638	GTCATATGATAAACTTTGCTTGTCTTTTGATGTTTCCCCGGCACACTGCTCGTTTAAGCCTTAAGGACCACAGCCGGGCCTTTGCCGAGAAAATCCCGCATTTTGCCGGGGCAATCTCACTCTTTGTGTTTCCTAGTGGCTGGTGCGCCACGAGCGTTGTGTTTTTCTTTTCTCCGGAAAG	2.20147	11.295	14.8712	1.65545	0.00477607	0	0	1.16609	8.20423	5.62205	1.31911
seq_61639	GCCTGTTTTTCCACTGTGACTCCTTGCTATTTAGGAATTTCAAATGTGAATAAAAATCACCTTAAGGACCACAGCCGGGCCTTTGCCGAGAAAATCCCGCATTTTGCCGGGGCAATCTCACTCTTTGTGTTTCCTAGTGGCTGGTGCGCCACGAGCGTTGTGTTTTTCTTTTCTCCGGAAAG	2.32443	21.92	4.95708	0	1.38984	0	0	1.17738	1.27378	1.82784	4.13127
seq_61642	GAAGTTTGTCTATGTCCATATTTCTGGCACATGGAAGCGAATGCAAGGCAGGTTGTGACTTAAGGACCACAGCCGGGCCTTTGCCGAGAAAATCCCGCATTTTGCCGGGGCAATCTCACTCTTTGTGTTTCCTAGTGGCTGGTGCGCCACGAGCGTTGTGTTTTTCTTTTCTCCGGAAAG	2.72333	76.9593	22.9127	0	0.0309986	0	0.0128364	0.00115637	0.254835	0.767417	0.286952
seq_61646	AGTAGAGATTTTCCCTCCTTTCGGGTACTCGTTCATCTCCAGGTTGCCTCCCTTTCACTTAAGGACCACAGCCGGGCCTTTGCCGAGAAAATCCCGCATTTTGCCGGGGCAATCTCACTCTTTGTGTTTCCTAGTGGCTGGTGCGCCACGAGCGTTGTGTTTTTCTTTTCTCCGGAAAG	2.11254	34.5551	34.0386	0.28253	0.0166931	0.559873	1.12545	0.0489327	0.402918	1.61891	1.26345
seq_61651	ACTTGATAAAATTTCCACAGTCTCAAAGTGACTTTTCCGCTGCGGTTCACCGCCGAATTCTCCGCCGTGCAGCTCACGCAGGAACGAACTCGGTACTGCGCACCCAGTGGTGCCGTTCTTGCACTCTTTGTGTTTCCTAGTGGCTGGTGCGCCACGAGCGTTGTGTTTTTCTTTTCTCCGGAAAG	2.62049	15.7939	2.86409	0.539563	0	0	0	0.242291	0.21335	0.0299153	4.4407
seq_61656	ACTTGATAAAATTTCCACAGTCTCAAAGTGACTTTTCCGCTGCGGTTCACCGCCGAATTCTCCGCCAGCGTCTGCACGCAGGAACGAACTCGGTACTGCGCACCCAGTGGTGCCGTTCTTGCACTCTTTGTGTTTCCTAGTGGCTGGTGCGCCACGAGCGTTGTGTTTTTCTTTTCTCCGGAAAG	2.60268	43.0743	283.545	0	0	0	0.000518643	0.140491	0.0244239	0.214991	0.0372529
seq_61657	ACTTGATAAAATTTCTAAAGTCTCAAAGTGACTTTTCCGCTGCGGTTCACCGCCGAATTCTCCGCCAGCGTCTGCACGCAGGAACGAACTCGGTACTGCGCACCCAGTGGTGCCGTTCTTGCACTCTTTGTGTTTCCTAGTGGCTGGTGCGCCACGAGCGTTGTGTTTTTCTTTTCTCCGGAAAG	2.42028	7.65765	21.1502	0	0	0	0	0.371889	0.279281	0.135741	0.336346
seq_61661	ACTTGATAAAATTTCCACAGTCTCAAAGTGACTTTTCCGCTGCGGTTCACCGCCGAATTCTCCGCCAGCGTCTGCACGCAGGAACGAACTCGGTACTGCGCACCCAGTGGTGCCGTTCTTGTAACTCTTTGTGTTTCCTAGTGGCTGGTGCGCCACGAGCGTTGTGTTTTTCTTTTCTCCGGAAAG	2.28363	2.48873	23.0229	0	0.00308502	0	0	3.71889	0.0176941	0.379694	1.10955
seq_61662	ACTTGATAAAATTTCCACAGTCTCAAAGTGACTTTTCCGCTGCGGTTCACCGCCGAATTCTCCGCCAGCGTCTGCACGCAGGAACGAACTCGGTACTGCGCACCCAGTGGTGCCGTTCATGTAACTCTTTGTGTTTCCTAGTGGCTGGTGCGCCACGAGCGTTGTGTTTTTCTTTTCTCCGGAAAG	2.79462	4.30743	9.25322	0	0	0.949729	0	0.640475	3.9989	4.62889	21.6193
seq_61668	ACTGTGTAAAATTTCCACAGTCTCAAAGTGACTTTTCCGCTGCGGTTCACCGCCGAATTCTCCGCCAGCTGATGCGTGCAGGAACGAACTCGGTACTGCGCACCCAGTGGTGCCGTTCTTTGAACTCTTTGTGTTTCCTAGTGGCTGGTGCGCCACGAGCGTTGTGTTTTTCTTTTCTCCGGAAAG	2.45035	3.63738	7.38054	0	0.202092	0	0.966371	7.68243	22.0136	16.7565	11.0259
seq_61672	ACTATGTAAAATTTCCACAGTCTCAAAGTGACTTTTCCGCTGCGGTTCACCGCCGAATTCTCCGCCAGCTGATGCATGCAGGAACGAACTCGGTACTGCGCACCCAGTGGTGCCGTTCTTTGAACTCTTTGTGTTTCCTAGTGGCTGGTGCGCCACGAGCGTTGTGTTTTTCTTTTCTCCGGAAAG	2.54526	100.315	45.495	0	0	0	0.0323241	0.426714	0.111927	0.0094199	0.746283
seq_61678	ACTATGTAAAATTTCCACAGTCTCAAAGTGACTTTTCCGCTGCGGTTCACCGCCGAATTCTCCGCCAGCTAATGCATGCAGGAACGAACTCGGTACTGCGCACCCAGTGGTGCCGTTCTTTAAACTCTTTGTGTTTCCTAGTGGCTGGTGCGCCACGAGCGTTGTGTTTTTCTTTTCTCCGGAAAG	2.31155	2.58446	12.1173	0	0	0	0	0.550946	3.59161	1.24315	0.631551
seq_61694	ACTTGATAAAATTTCCACAGTCTCAAAGTGACTTTTCCGCTGCGGTTCACCGCCGAATTCTCCGCCAGCGTGTCTTGTCTCCACCAGCGAGAAATGGGATGGTAAGTGGTGCCGTTCTTGCTATCTTTGTGTTTCCTAGTGGCTGGTGCGCCACGAGCGTTGTGTTTTTCTTTTCTCCGGAAAG	2.0013	59.6339	6.16881	0	0	0	0	0.774519	6.53765	0.00950759	0
seq_61704	ACTTGATAAAATTTCCACAGTCTCAAAGTGACTTTTCCGCTGCGGTTCACCGCCGAATTCTCCGCCAGCGTCTGCACGCAGGAACGAACTCGGTACTGCGCACCCAGTGGTGCCGGAACACTACATCTTTGTGTTTCCTAGTGGCTGGTGCGCCACGAGCGTTGTGTTTTTCTTTTCTCCGGAAAG	2.54491	82.7983	4.07582	0.0019985	0	0	0.270605	0.108557	8.01248	0.155214	10.4986
seq_61707	ACTTGATAAAATTTCCACAGTCTCAAAGTGACTTTTCCGCTGCGGTTCACCGCCGAATTCTCCGCCAGCGTCTGCACGCAGGAACGAACTCGGTACTGCGCACCCAGTGGTGCCGTTCTTGCTAATCTTTGTGTTTCCTAGTGGCTGGTGCGCCACGAGCGTTGTGTTTTTCTTTTCTCCGGAAAG	2.09359	98.5922	28.5308	0	0.00248946	0	0.0154632	0.178723	4.88078	0.0632578	0.483563
seq_61716	ACTTGATAAAATTTCCACAGTCTCAAAGTGACTTTTCCGCTGCGGTTCACCGCCGAATTCTCCGCAGCGTCTGCACGCAGGAACGAACTCGGTACTGCGCACCCAGTGGTGCCGTCAAAATGGCGCTTTGTGTTTCCTAGTGGCTGGTGCGCCACGAGCGTTGTGTTTTTCTTTTCTCCGGAAAG	1.02514	13.4009	11.5665	0	0.0429847	2.42308	11.5317	0.405093	0	0	0
seq_61721	ACTATGGGATGGTAACACAGTCTCAAAGTGACTTTTCCGCTGCGGTTCACCGCCGAATTCTCCGCCAGCGTCTGCACGCAGGAACGAACTCGGTACTGCGCACCCAGTGGTGCCGTTCTTGCTACCTTTGTGTTTCCTAGTGGCTGGTGCGCCACGAGCGTTGTGTTTTTCTTTTCTCCGGAAAG	2.17989	3.2545	13.5494	0	0.00524203	0	0	22.3133	0.115251	4.87795	0.0556847
seq_61727	ACTTGATAAAATTTCCACAGTCTCAAAGTGACTTTTCCGCTGCGGTTCACCGCCGAATTCTCCGCCAGCGTCTGCACGCAGGAACGAACTCGGTACTGCGCACCCAGTGGTGCCGTTCTTGCTTGACTTTGTGTTTCCTAGTGGCTGGTGCGCCACGAGCGTTGTGTTTTTCTTTTCTCCGGAAAG	2.59393	11.5822	41.7496	0	0.00340248	0	0	0.537855	1.00014	2.22733	0.0438887
seq_61731	ACTTGATAAAATTTCCACAGTCTCAAAGTGACTTTTCCGATGGAAGCGAATGCAAGGCAGGTTGTGACATGCCGGCAGCCGTGTCTGCCACGCCGCATGCAGCCACGGCTCGAAGTATGTAAATGACTTTGTGTTTCCTAGTGGCTGGTGCGCCACGAGCGTTGTGTTTTTCTTTTCTCCGGAAAG	0.976255	5.07319	4.73677	6.03414	8.92182	0.268791	5.29338	6.36771	1.33302	0	3.25395
seq_61732	ACTTGATAAAATTTCCACAGTCTCAAAGTGACTTTTCCGCTGCGGTTCACCGCCGAATTCTCCGCCAGCGTCTGCACGCAGGAACGAACTCGGTACTGCGCACCCAGTGGTGCCGTTCTTGCTAGACTTTGTGTTTCCTAGTGGCTGGTGCGCCACGAGCGTTGTGTTTTTCTTTTCTCCGGAAAG	2.99952	7.08332	154.441	0	0	0	0	0	0.00923198	19.2238	0.106081
seq_61735	ACTTGATAAAATTTCCACAGTCTCAAAGTGACTTTTCCGCTGCGGTTCACCGCCGAATCTCCGCCAGCGTCTGCACGCAGGAACGAACTCGGTACTGCGCACCCAGTGGTGCCGTTCTTGCTTAACTTTGTGTTTCCTAGTGGCTGGTGCGCCACGAGCGTTGTGTTTTTCTTTTCTCCGGAAAG	2	3.54166	40.7582	0	0	0	0	0.778956	1.44091	0	0
seq_61739	ACTTGATAAAATTTCCACAGTCTCAAAGTGACTTTTCCGCTGCGGTTCACCGCCGAATTCTCCGCCAGCGTCTGCACGCAGGAACGAACTCGGTACTGCGCACCCAGTGGTGCCGTTCTTGCTATGATTTGTGTTTCCTAGTGGCTGGTGCGCCACGAGCGTTGTGTTTTTCTTTTCTCCGGAAAG	2.03985	15.2196	3.74535	0	0	0	0	1.92376	21.6808	0.490498	0.48923
seq_61748	ACTTGATAAAATTTCCACAGTCTCAAAGTGACTTTTCCGCTGCGGTTCACCGCCGAATTCTCCGCCAGCGTCTGCACGCAGGAACGAACTCGGTACTGCGCACCCAGTGGTGCCGTTCCAAAATGGCGTTGTGTTTCCTAGTGGCTGGTGCGCCACGAGCGTTGTGTTTTTCTTTTCTCCGGAAAG	0.988779	2.7759	20.5994	9.77609	0.0965431	40.4351	5.50414	6.79658	0.0296636	1.12337	0.0418592
seq_61750	GCCTGTTTTTCCACTGTGACTCCTTGCTATTTAGGAATTTCAAATGTGAAAAAAATCACCGCCAGCGTCACGCAGGAACGAACTCGGTACTGCGCACCCAGTGGTGCCGTTCTTGCTACTAGTTGTGTTTCCTAGTGGCTGGTGCGCCACGAGCGTTGTGTTTTTCTTTTCTCCGGAAAG	2.68877	5.07319	6.38913	0.0163085	0	0	0	0.0175419	7.75744	8.9966	8.35065
seq_61755	ACTTGATAAAATTTCCACAGTCTCAAAGTGACTTTTCCGCTGCGGTTCACCGCCGAATTCTCCGCCAGCGTCTGCACGCAGGAACGAACTCGGTACTGCGCACCCAGTGGTGCCGTTCTTTTATGTTCTTGTGTTTCCTAGTGGCTGGTGCGCCACGAGCGTTGTGTTTTTCTTTTCTCCGGAAAG	2.58391	39.1497	11.6767	0	0	0.00217695	0	1.3207	1.04081	0.820659	2.50153
seq_61773	ACTTGATAAAATTTCCACAGTCTCAAAGTGACTTTTCCGCTGCGGTTCACCGCCGAATTCTCCGCCAGCGTCTGCACGCAGGAACGAACATGGTACTGCGCACCCAGTGGTGCCGTTCTTGCTACTCTTGTGTTTCCTAGTGGCTGGTGCGCCACGAGCGTTGTGTTTTTCTTTTCTCCGGAAAG	2.15232	26.4189	3.08441	0	0	0.193559	0	0.400858	26.7229	0	5.13691
seq_61780	ACTTGATAAAATTTCCACAGTCTCAAAGTGACTTTTCCGCTGCGGTTCACCGCCGAATTCTCCGCCAGCGTCTGCACGCAGGAACGAACTCGGTACTGCGCACCCAGTGGTGCCGTTCTTGCTACTCTTGTGTTTCCTAGTGGCTGGTGCGCCACGAGCGTTGTGTTTTTCTTTTCTCCGGAAAG	2.04318	54.6564	18.9471	0	0.011246	0.0187118	6.32178	0.822258	8.65032	0.890386	6.47376
seq_61807	ACTTGATAAATTTCCACAGTCTCAAAGTGACTTTTCCGCTGCGGTTCACCGCCGAATTCTCCGCCAGCGTCTGCACGCAGGAACGAACTCGGTACTGCGTGACAGTGGTGCCGTTCTTGCTACTCTTGTGTTTCCTAGTGGCTGGTGCGCCACGAGCGTTGTGTTTTTCTTTTCTCCGGAAAG	1.5572	2.48873	3.08441	0.0332442	0.207247	11.6091	0.143034	0	0.594332	0.0379694	4.57779
seq_61828	ACTTGATAAAATTTCCACAGTCTCAAAGTGACTTTTCCATGCTACAGATTTATCCTTAGTGGAAGCATGTCACACAAGCATCCTGTCCAGCGACCATACCGTGAATTACGGCGGTATGCACAAGCTGATTGTGTTTCCTAGTGGCTGGTGCGCCACGAGCGTTGTGTTTTTCTTTTCTCCGGAAAG	0.635565	29.4819	4.29614	0.864349	5.29042	0.196575	3.85092	0.235449	0	0.769251	0.125444
seq_61829	ACTTGATAAAATTTCCACAGTCTCAAAGTGACTTTTCCGCTGCGGTTCACCGCCGAATTCTCCGCTAGCGTCTGCACGCAGGAACGAACTCGGTACTGCGCACCCAGTGGTGCCGTTCTTGCTACTGATTGTGTTTCCTAGTGGCTGGTGCGCCACGAGCGTTGTGTTTTTCTTTTCTCCGGAAAG	2.40816	2.87162	2.75393	0	0	0	0	2.38628	1.40527	2.10604	0.508799
seq_61832	ACTTGATAAAATTTCCACAGTCTCAAAGTGACTTTTCCGCTGCGGTTCACCGCCGAATTCTCCGCCAGCGTCTGCACGCAGGAACGAACTCGGTACTGCGCACCCAGTGGTGCCGTTCTTGCTACTGATTGTGTTTCCTAGTGGCTGGTGCGCCACGAGCGTTGTGTTTTTCTTTTCTCCGGAAAG	2.04858	92.2746	28.9714	0	0	0	0.01269	0.383848	2.1865	0.0522277	0.0930095
seq_61834	ACTTGATAAAATTTCCACAGTCTCAAAGTGACTTTTCCGCTGCGGTTGACCTTGGAATGATCCGCCAGCGTCTGCACGCAGGAACGAACTCGGTACTGCGCACCCAGTTGAGCTTGTCTTGCTACTGATTGTGTTTCCTAGTGGCTGGTGCGCCACGAGCGTTGTGTTTTTCTTTTCTCCGGAAAG	2.73556	53.0292	186.056	0.0015602	0.00229048	0.0739297	0.0193648	0.115796	0.0237196	0.999679	0.0405519
seq_61835	ACTTGATAAAATTTCCACAGTCTCAAAGTGACTTTTCCGCTGCGGGTGACCGTGGAATGATCCGCCAGCGTCTGCACGCAGGAACGAACTCGGTACTGCGCACCCAGTTGAGCGTGTCTTGCTACTGATTGTGTTTCCTAGTGGCTGGTGCGCCACGAGCGTTGTGTTTTTCTTTTCTCCGGAAAG	2.92812	2.7759	314.169	0	0	0	0	2.18004	0.00021611	27.9481	0.205504
seq_61836	ACTTGATAAAATTTCCACAGTCTCAAAGTGACTTTTCCGCTGCGGCTGACCCTGGAATGATCCGCCAGCGTCTGCACGCAGGAACGAACTCGGTACTGCGCACCCAGTTGAGCCTGTCTTGCTACTGATTGTGTTTCCTAGTGGCTGGTGCGCCACGAGCGTTGTGTTTTTCTTTTCTCCGGAAAG	2.36323	2.58446	13.6595	0	0	0	0	26.2388	3.54398	13.6746	3.31414
seq_61838	ACTTGATAAAATTTCCACAGTCTCAAAGTGACTTTTCCGCTGCGGATGACCATGGAATGATCCGCCAGCGTCTGCACGCAGGAACGAACTCGGTACTGCGCACCCAGTTGAGCATGTCTTGCTACTGATTGTGTTTCCTAGTGGCTGGTGCGCCACGAGCGTTGTGTTTTTCTTTTCTCCGGAAAG	2.20312	15.5067	49.2403	0	0	0	0.0597309	2.22674	0.00551539	0.0243754	0.634795
seq_61844	ACTTGATAAAATTTCCACAGTCTCAAAGTGACTTTTCCGCTGCGGTTCACCGCCGAATTCTCCGCCAGCGTCTGCACGCAGGAACGAACTCGATGTCTTGTCTCCACCAGCGAGAAATGGGATGGTAATTGTGTTTCCTAGTGGCTGGTGCGCCACGAGCGTTGTGTTTTTCTTTTCTCCGGAAAG	1.48705	4.69031	10.6853	0	0	8.26773	10.4597	0	0.0127081	5.66132	0.36314
seq_61846	ACTTGATAAAATTTCCACAGTCTCAAAGTGACTTTTCCGCTGCGGTTCACCGCCGAATTCTCCGCCAGCGTCTGCACGCAGGAACGAACTCGGTACTGCGCACCCAGTGGTGCCGTTCTTGCTACTAATTGTGTTTCCTAGTGGCTGGTGCGCCACGAGCGTTGTGTTTTTCTTTTCTCCGGAAAG	2.57173	12.5394	3.30472	0	0	0	0.0667493	3.39242	0.821792	0	5.87076
seq_61848	ACTTGATAAAATTTCCACAGTCTCAAAGTGACTTTTCCGCTGCGGATGACCATGGAATAATCCGCCAGCGTCTGCACGCAGGAACGAACTCGGTACTGCGCACCCAGTTAAGCATGTCTTGCTACTAATTGTGTTTCCTAGTGGCTGGTGCGCCACGAGCGTTGTGTTTTTCTTTTCTCCGGAAAG	1.30813	5.74323	25.6667	0	0.00276725	0.281951	2.15718	0	0.00264525	0.394882	0.0503928
seq_61851	ACTTGATAAAATTTCCACAGTCTCAAAGTGACTTTTCCGCTGCGGTTCACCGCCGAATTCTCCGCCAGCGTCTGCACGCAGGAACGAACTCGGTACTGCGCACCCAGTGGTGCCGTTCTAGCGATGAATTGTGTTTCCTAGTGGCTGGTGCGCCACGAGCGTTGTGTTTTTCTTTTCTCCGGAAAG	2.15807	9.47634	42.7411	0	0	0	0.00172034	0.328689	0.327234	0.0498588	0.0756541
seq_61855	ACTTGATAAAATTTCCACAGTCTCAAAGTGACTTTTCCGCTGCGGTTCACCGCCGAATTCTCCGCCAGCGTCTGCACGCAGGAACGAACTCGGTACTGCGCACCCAGTGGTGCCGTTCTTGCTACTATGTGTGTTTCCTAGTGGCTGGTGCGCCACGAGCGTTGTGTTTTTCTTTTCTCCGGAAAG	2.2906	10.9121	22.6924	0	0	0	0	1.81867	5.20602	2.70182	0.175743
seq_61864	ACTTGATAAAATTTCCACAGTCTCAAAGTGACTTTTCCGCTGCGGTTCACCGCCGAATTCTCCGCCAGCGTCTGCACGCAGGAACGAACTCGGTACTGCGCACCCAGTGGTGCCGTTCTTGCTACTTTCTGTGTTTCCTAGTGGCTGGTGCGCCACGAGCGTTGTGTTTTTCTTTTCTCCGGAAAG	2.79165	4.69031	19.8283	0	0	0	0	5.17988	3.14678	29.4751	2.16348
seq_61865	ACTTGATAAAATTTCCACAGTCTCAAAGTGACTTTTCCGCTGCGGTTCACCGCCGAATTCTCCGCCAGCGTCTGCACGCAGGAACGAACTCGGTACTGCGCACCCAGTGGTGCCGTTCTTTTTATGTTCTGTGTTTCCTAGTGGCTGGTGCGCCACGAGCGTTGTGTTTTTCTTTTCTCCGGAAAG	2.40998	4.78603	14.2103	0	0	0	0	4.44407	1.44769	0.908229	3.18568
seq_61867	ACTTGATAAAATTTCCACAGTCTCAAAGTGACTTTTCCGCTGCGGTTCACCGCCGACGACCCCAGCAGCGTCTGCACGCAGGAACGAACTCGGTAACTACGTTACAGTGGTGCCGTTCTTCCCTGTGGCTGTGTTTCCTAGTGGCTGGTGCGCCACGAGCGTTGTGTTTTTCTTTTCTCCGGAAAG	1.81645	13.9752	5.72818	0	5.26975	0.0304921	0.064182	0.541276	7.28946	6.26131	0.677395
seq_61868	ACTTGATAAAATTTCCACAGTCTCAAAGTGACTTTTCCGCTGCGGTTCACCGCCGAATTCTCCGCCAGCGTCTGCACGCAGGAACGAACTCGGTACTGCGCACCCAGTGGTGCCGTTCTTAGAGCAGGCTGTGTTTCCTAGTGGCTGGTGCGCCACGAGCGTTGTGTTTTTCTTTTCTCCGGAAAG	2.56578	64.8985	3.63519	0.00127485	0.0195385	0.0433366	0	0.0246829	7.50819	1.05127	9.04334
seq_61872	ACTTGATAAAATTTCCACAGTCTCAAAGTGACTTTTCCGCTGCGGTTCACCGCCGAATTCTCCGCCAGCGTCTGCACGCAGGAGACAACTCGGTACTGCGCACCCAGTGGTTCTTTGTGCCTCTTACGCTGTGTTTCCTAGTGGCTGGTGCGCCACGAGCGTTGTGTTTTTCTTTTCTCCGGAAAG	2.47726	2.7759	2.97425	0	0	0	0	0.673247	13.9933	9.2593	4.13127
seq_61873	ACTTGATAAAATTTCCACAGTCTCAAAGTGACTTTCCGCTGCGGTTCACCGCCGAATTCTCCGCATGCGTCTGCACGCAGGAACGAACTCGGTACTGCGCACCCAGTGGTGCCGTTCTTGTCCGAGCCTGTGTTTCCTAGTGGCTGGTGCGCCACGAGCGTTGTGTTTTTCTTTTCTCCGGAAAG	2.21377	13.7838	4.07582	0	0.13941	0	0	9.30367	16.0916	4.9703	2.32715
seq_61876	ACTTGATAAAATTTCCACAGTCTCAAAGTGACTTTTCCGCTGCGGTTCACCGCCGAATTCTCCGCCAGCGTCTGCACGCAGGAACGAACTCGGTACTGCGCACCCAGTGGTGCCGTTCTTGCTTCTTACTGTGTTTCCTAGTGGCTGGTGCGCCACGAGCGTTGTGTTTTTCTTTTCTCCGGAAAG	2.28542	69.3017	13.5494	0	0	0	0	0.12713	12.1866	0.988569	3.92975
seq_61877	ACTTGATAAAATTTCCACAGTCTCAAAGTGACTTTTCCGCTGCGGTTCACCGCCGAATTCTCCGCAGCGTCTGCACGCAGGAACGAACTCGGTACTGCGCACCCAGTGGTGCCGTTCTTGCTTTCTACTGTGTTTCCTAGTGGCTGGTGCGCCACGAGCGTTGTGTTTTTCTTTTCTCCGGAAAG	2.80737	2.39301	3.52504	0	0	0	0	0	1.04008	2.92213	1.43711
seq_61882	ACTTGATAAAATTTCCACAGTCTCAAAGTGACTTTTCCGCTGCGGTTCACCGCCGAATTCTCCGCCAGCGTCTGCACGCAGGAACGAACTCGGTACTGCGCACCCAGTGGTGCCGTTCTTGCTACTTGATGTGTTTCCTAGTGGCTGGTGCGCCACGAGCGTTGTGTTTTTCTTTTCTCCGGAAAG	2.26746	13.8795	11.5665	0	1.11146	3.60447	1.28413	1.1349	5.28882	11.9145	2.32967
seq_61887	ACTGATAAAATATGCACAGTCTCAAAGTGACTTTTCCGCTGCGGTTCACCGCCGAATGCTCCGCCAGCGTCTGCACGCATGAACGAACTCGGTACTGCGCACCCAGTGGTGCCGTTCTTAGCGATGAATGTGTTTCCTAGTGGCTGGTGCGCCACGAGCGTTGTGTTTTTCTTTTCTCCGGAAAG	0.645603	5.26463	69.3991	6.77335	0.467714	6.70206	0.351758	1.60588	0	0	0
seq_61888	CTTGATAAAATTTCCACAGTCTCAAAGTGACTTTTCCGCTGCGGTTCACCGCCGAATTCTCCGCCAGCGTCTGCACGCAGGAACGAACTCGGTACTGCGCACCCAGTGGTGCCGTTCTTAGCGATGAATGTGTTTCCTAGTGGCTGGTGCGCCACGAGCGTTGTGTTTTTCTTTTCTCCGGAAAG	2	5.74323	18.9471	0	0	0	0	2.55673	2.09629	0	0
seq_61894	ACTTGATAAAATTTCCACAGTCTCAAAGTGACTTTTCCGCTGCGGTTCACCGCCGAATTCTCCGCCAGCGTCTGCACGCAGGAACGAACTCGGTACTGCGCACCCAGTGGTGCCGTTCTTGCTACTCATGGTGTTTCCTAGTGGCTGGTGCGCCACGAGCGTTGTGTTTTTCTTTTCTCCGGAAAG	1.36351	2.58446	9.58369	0	0	21.9625	0	5.30286	5.46917	0.182816	0.5061
seq_61897	ACTTGATAAAATTTCCACAGTCTCAAAGTGACTTTTCCGCTGCGGTTCACCGCCGAATTCTCCGCCAGCGTCTGCACGCAGGAACGAACTCGGTACTGCGCACCCAGTGGTGCCGTTCTTGCTACTCTAGGTGTTTCCTAGTGGCTGGTGCGCCACGAGCGTTGTGTTTTTCTTTTCTCCGGAAAG	2.90035	48.1474	13.329	0	0	0	0	0.364125	0.117156	2.01955	2.3289
seq_61905	ACTTATAAAATTTCCACAGTCTCAAAGTGACTTTTCCGCTGCGGTTCACCGCCGAATTCTCCGCCAGCGTCTGCACGCAGGAACGAACTCGGTACTGCGCACCCAGTGGTGCCGTTCTTTTTTATGTTCGTGTTTCCTAGTGGCTGGTGCGCCACGAGCGTTGTGTTTTTCTTTTCTCCGGAAAG	2.43713	4.78603	77.8813	0	0.00273594	0	0	5.89443	1.16382	4.91628	0.577111
seq_61909	ACTTGATAAAATTTCCACAGTCTCAAAGTGACTTTTCCGCTGCGGTTCACCGCCGAATTCTCCGCCAGCGTCTGCACGCAGGAACGAACTCGGTACTGCGCACCCAGTGGTGCCGTTCTTGCTACTCTACGTGTTTCCTAGTGGCTGGTGCGCCACGAGCGTTGTGTTTTTCTTTTCTCCGGAAAG	2.26791	4.40315	6.38913	0.0187902	0	0	0	0	13.5277	3.77713	1.23151
seq_61911	ACTTGATAAAATTTCCACAGTCTCAAAGTGACTTTTCCGCTGCGGTTCACCGCCGAATTCTCCGCCAGCGTCTGCACGCAGGAACGAACTCGGTACTGCGCACCCAGTGGTACGCGTGCATCTGTGAGACGTGTTTCCTAGTGGCTGGTGCGCCACGAGCGTTGTGTTTTTCTTTTCTCCGGAAAG	2.06656	55.8051	7.60086	0	0	0	0	0.798954	3.57301	0.042333	0.269431
seq_61913	ACTTGATAAAATTTCCACAGTCTCAAAGTGACTTTTCCGCTGCGGTTCACCGCCGAATTCTCCGCCAGCGTCTGCACGCAGGAACGAACTCGGTACTGCGCACCCAGTGGTGCCGTTCTTGCTACTCTTAGTGTTTCCTAGTGGCTGGTGCGCCACGAGCGTTGTGTTTTTCTTTTCTCCGGAAAG	2.31842	7.17904	4.73677	0	0	0	0	0.260322	3.51173	0.829252	0.93295
seq_61919	AATGTTTCCCCGGCACACTGCTCGTTTAAGCTCCGCTGTCTTCTGTCGATACTGCCACGTGGATACATTAGCCATTGCACGTTTTCTTCACCCGAAAAATTCGGCGTGTCTCCCGAAACCTAAGTTTTAAGTGTTTCCTAGTGGCTGGTGCGCCACGAGCGTTGTGTTTTTCTTTTCTCCGGAAAG	2.26689	6.12612	279.469	0	0	0.528658	0.207062	4.16922	0.0794421	2.73024	0.0879341
seq_61920	ACTTGATAAAATTTCCACAGTCTCAAAGTGACTTTTCCGCTGCGGTATGTTTCGGCAGCATCAGGAAGCGCGTCTGGCCAACTTATGGGGCCAGATCAACTTTTTTACTAGTTTCTTGCGGTTTGTTTAAGTGTTTCCTAGTGGCTGGTGCGCCACGAGCGTTGTGTTTTTCTTTTCTCCGGAAAG	1.74664	3.35022	29.1917	2.32139	0.128954	5.44398	0.909302	2.09851	1.01406	5.35911	1.21107
seq_61922	ACTTGATAAAATTTCCACAGTCTCAAAGTGACTTTTCCGCTGCGGTTCACCGCCGAATTCTCCGCCAGCGTCTGCACGCAGGAACGAACTCGGTACTGCGCACCCAGTGGTGCCGTTCTTGCTACTCTAAGTGTTTCCTAGTGGCTGGTGCGCCACGAGCGTTGTGTTTTTCTTTTCTCCGGAAAG	2.78091	6.79616	21.4807	0	0	0	0	0	0.186484	0.639598	0.0250887
seq_61924	ACTTGATAAAATTTCCACAGTCTCAAAGTGACTTTTCCGCTGCGGTTCACCGCCGAATTCTCCGCCAGCGTCTGCACGCAGGAACGAACTCGGTACTGCGCACCCAGTGGTATGAATGGAGAAGGGGGAAGTGTTTCCTAGTGGCTGGTGCGCCACGAGCGTTGTGTTTTTCTTTTCTCCGGAAAG	2.77751	11.7736	78.8727	0	0	0	0	0.831458	0.00172163	2.80912	0.102492
seq_61930	ACTTGATAAAATTTCCACAGTCTCAAAGTGACTTTTCCGCTGCGGTTCACCGCCGAATTCTCCGCCAGCGTCTGCACGCAGGAACGAACTCGGTACTGCGCACCCAGTGGTGCCGTTCTTGTTTTATGTTCTGTTTCCTAGTGGCTGGTGCGCCACGAGCGTTGTGTTTTTCTTTTCTCCGGAAAG	2.07269	68.2488	18.8369	0	0.00377058	0	0	0.80063	6.2896	0.455527	0.108718
seq_61939	ACTTGATAAAATTTCCACAGTCTCAAAGTGACTTTTCCGCTGCGGTTCACCGCCGAATTCTCCGCCAGCGTCTGCACGCAGGAACGAACTCGGTAATGCATCAGAACAAGGATGAGTGCTGGCGTGGTTGATGTTTCCTAGTGGCTGGTGCGCCACGAGCGTTGTGTTTTTCTTTTCTCCGGAAAG	2.07019	20.2928	102.336	0	0.165183	0.940769	0.18753	2.81109	0.0524125	1.7183	0.164305
seq_61940	ACTTGATAAAATTTCCACAGTCTCAAAGTGACTTTTCCGCTGCGGTTCACCGCCGAATTCTCCGCCAGCGTCTGCACGCAGGAACGAACTCGGTAATGTTTCTGCTGAGTCGTGGTGGCGATAATGGTTGATGTTTCCTAGTGGCTGGTGCGCCACGAGCGTTGTGTTTTTCTTTTCTCCGGAAAG	2.05807	17.2297	160.169	0.0144058	0.000443446	1.25147	0.249277	2.35529	0.696461	1.85924	0.047106
seq_61947	ACTTGATAAAATTTCCACAGTCTCAAAGTGACTTTTCCGCTGCGGTTCACCGCCGAATTCTCCGCCAGCGTCTGCACGCAGGAACGAACTCGGTAATGCGCTTCCATACTTCTCATCACAGTGTGCCTTGATGTTTCCTAGTGGCTGGTGCGCCACGAGCGTTGTGTTTTTCTTTTCTCCGGAAAG	1.58635	37.6182	13.2189	0.615821	2.15998	0.924354	0.589619	0.52282	1.00156	2.15527	1.14154
seq_61951	ACTTGATAAAATTTCCACAGTCTCAAAGTGACTTTTCCGCTGCGGTTCACCGCCGAATTCTCCGCCAGCGTCTGCACGCAGGAACGAACTCGGTAATGTCACCAACAGCTTATCATCAGAACAAGGATTGATGTTTCCTAGTGGCTGGTGCGCCACGAGCGTTGTGTTTTTCTTTTCTCCGGAAAG	1.88706	4.02026	11.3462	0	0	0.953969	0	0.708359	0.47273	0.0705146	0.569977
seq_61958	ACTTGATAAAATTTCCACAGTCTCAAAGTGACTTTTCCGCTGCGGTTCACCGCCGAATTCTCCGCCAGCGTCTGCACGCAGGAACGAACTCGGTAATGAATATTGATTTTTCACTTAGCTCAAGCCCGTGATGTTTCCTAGTGGCTGGTGCGCCACGAGCGTTGTGTTTTTCTTTTCTCCGGAAAG	2.13144	56.4751	73.3648	0.013185	0.211051	0.344075	0.0511143	1.41034	1.43814	0.570571	0.92557
seq_61967	ACTTGATAAAATTTCCACAGTCTCAAAGTATGCGGTGTCTTTCCTATCTCTGTCTTGGGTCGGACCTATCCTTTCATTCGGCGTTGCTCTGCCAGCGTGTGACGTTTGAACAGCTGCCATGGAACGCATGATGTTTCCTAGTGGCTGGTGCGCCACGAGCGTTGTGTTTTTCTTTTCTCCGGAAAG	1.26988	6.60472	54.8584	1.2151	0.844157	14.4911	5.20725	3.94795	0.574265	2.63255	0.0432251
seq_61970	ACTTGATAAAATTTCCACAGTCTCAAAGTGACTTTTCCGCTGCGGTTCACCGCCGAATTCTCCGCCAGCGTCTGCACGCAGGAACGAACTCGGTAATGTTTCCATGGTATTTCCCACCCTGGTACCCATGATGTTTCCTAGTGGCTGGTGCGCCACGAGCGTTGTGTTTTTCTTTTCTCCGGAAAG	2.52668	31.4921	203.901	0	0	0.00270629	0.1648	0.0226072	0.0016649	0.564117	0.00317167
seq_61976	ACTTGATAAAATTTCCACAGTCTCAAAGTGACTTTTCCGCTGCGGTTCACCGCCGAATTCTCCGCCAGCGTCTGCACGCAGGAACGAACTCGGTAATGGGATTGAAAGGAGAGTCAAGAAGTCGAGAATGATGTTTCCTAGTGGCTGGTGCGCCACGAGCGTTGTGTTTTTCTTTTCTCCGGAAAG	0.963889	7.75337	7.60086	4.27906	0.495258	0.505643	1.05445	3.70741	0.0178651	0.195003	0.141806
seq_61981	ACTTGATAAAATTTCCACAGTCTCAAAGTGACTTTTCCGTGCGGTTCACCGCCGAATTCTCCGCCAGCGTCTGCACGCAGGAACGAACTCGGTAATGGTCGGTCACCAGCTAAATAAAACCTTACAATGATGTTTCCTAGTGGCTGGTGCGCCACGAGCGTTGTGTTTTTCTTTTCTCCGGAAAG	1.20735	6.89188	4.51645	0	0	5.70085	8.0262	3.26694	0	0	0.143189
seq_61992	ACTTGATAAAATTTCCACAGTCTCAAAGTGACTTTTCCGCTGCGGTTCACCGCCGAATTCTCCGCCAGCGTCTGCACGCAGGAACGAACTCGGTACTGCGCACCCAGTGGTGCCGTTCTTGCAGCGATGAATGTTTCCTAGTGGCTGGTGCGCCACGAGCGTTGTGTTTTTCTTTTCTCCGGAAAG	2.48274	50.9233	29.8526	0.00162472	0	0	0	2.77868	2.48585	2.0542	2.86678
seq_61995	ACTTGATAAAATTTCCACAGTCTCAAAGTGACTTTTCCGCTGCGGTTCACCGCCGAATTCTCCGCCAGCGTCTGCACGCAGGAACGAACTCGGTACTGCGCACCCACTGCGTCTGTTCCTTAGCTGTGTTTGGTTTCCTAGTGGCTGGTGCGCCACGAGCGTTGTGTTTTTCTTTTCTCCGGAAAG	2.10036	52.742	5.39771	0	0	0	0	0.0269974	11.9244	0.214999	1.11824
seq_62003	ACTTGATAAAATTTCCACAGTCTCAAATGACTTTTCCGCTGCGGTTCACCGCCGAATTCTCCCCAGCACAAAATGGCGCGGTACTGCGCACCCAGTGGTGCCGTTCTTGCTACTCTTTGGTTTCCTAGTGGCTGGTGCGCCACGAGCGTTGTGTTTTTCTTTTCTCCGGAAAG	1.50198	15.1239	11.5665	0	1.6457	0	0.292426	2.8892	1.21508	0.262422	0.121143
seq_62019	ACTTGATAAAATTTCCACAGTCTCAAAGTGACTTTTCCGCTGCGGTTCACCGCCGAATTCTCCGCCAGCGTCTGCACGCAGGAACGAACTCGGTACTGCGCACCCAGTGGTGCCGTTCTTGCTACTCTTAGCGTTTCCTAGTGGCTGGTGCGCCACGAGCGTTGTGTTTTTCTTTTCTCCGGAAAG	2.42792	82.5111	6.16881	0.0040109	0.18422	0	0.0119195	0.607231	5.93231	0.897876	4.82241
seq_62021	ACTTGATAAAATTTCCACAGTCTCAAAGTGACTTTTCCGCTGCGGTTCACCGCCGAATTCTCCGCCAGCGTCTGCACGCAGGAACGAACTCGGTACTGCGCACCCAGTGGTGCCGTTCTTGCTACTCTTTTAGTTTCCTAGTGGCTGGTGCGCCACGAGCGTTGTGTTTTTCTTTTCTCCGGAAAG	2.49285	60.7826	33.1574	0	0.0428419	0.00140216	0	0.708638	1.63198	0.230089	2.25923
seq_62022	ACTTGATAAAATTTCCACAGTCTCAAAGTGACTTTTCCGCTGCGGTTCACCGCCGAATTCTCCGCCAGCGTCTGCACGCAGGAACGAACTCGGTACTGCGCACCCAGTGGTGCCGTTCTTGCTACTCTTTGAGTTTCCTAGTGGCTGGTGCGCCACGAGCGTTGTGTTTTTCTTTTCTCCGGAAAG	2.02908	4.78603	6.27897	0	0	3.79298	4.77785	9.353	9.53712	0.809508	8.84047
seq_62024	ACTTGATAAAATTTCCACAGTCTCAAAGTGACTTTTCCGCTGCGGTTCACCGCCGAATTCTCCGCCAGCGTCTGCACGCAGGAACGAACTCGGTACTGCGCACCCATGGTAACTGCTCGAAATATGCATTGAGTTTCCTAGTGGCTGGTGCGCCACGAGCGTTGTGTTTTTCTTTTCTCCGGAAAG	2.48521	3.92454	4.73677	0	0	0.456044	0.962432	11.6102	14.1759	12.8096	15.5871
seq_62027	ACTTGATAAAATTTCCACAGTCTCAAAGTGACTTTTCCGCTGCGGATGGAAGCGAATGCAAGGCAGGTTTGACATGCCGGCAGCCGTGTCTGCCACGCCGCATGCAGCCACGGCTCGAAGTATGTAAATGAGTTTCCTAGTGGCTGGTGCGCCACGAGCGTTGTGTTTTTCTTTTCTCCGGAAAG	1.00999	9.18917	79.6438	0	0.000891798	4.48895	1.08018	0	0	0	0.02842
seq_62030	ACTTGATAAAATTTCCACAGTCTCAAAGTGACTTTTCCGCTGCGGTTCACCGCCGAATTCTCCGCCAGCGTCTGCACGCAGGAACGAACTCGGTACTGCGCACCCAGTGGTGCCGTTCTTGCTACTCTTTAAGTTTCCTAGTGGCTGGTGCGCCACGAGCGTTGTGTTTTTCTTTTCTCCGGAAAG	2.33678	63.1756	10.6853	0	0.00664711	0.132207	0	0.0704334	8.95288	0.191458	4.68047
seq_62034	ACTTGATAAAATTTCCACAGTCTCAAAGTGACTTTTCCGCTGCGGTTCACCGCCGAATTCATGGTTCTGCTGAGTTCCCTTGTCGCTCTCGGGCTTCCTGCGTCTTTCTCGGAGCATGACCCGACGGCGTAAGTTTCCTAGTGGCTGGTGCGCCACGAGCGTTGTGTTTTTCTTTTCTCCGGAAAG	2.13176	10.3378	13.7697	0.00800323	0	0.115418	0	1.82501	2.36676	0	0.806251
seq_62048	ATATGATAAAATGTTCACAGTCTCAACTCGACTTTTCCGCTGCGGTCTACCGCCGAATTCTCCGCCAGCGTCTGCACGCAGGAACGAACTCGGTTGAGCGTGCCCAGTGGTGCCGTTCTTGCTACTCTTTCTCTTTCCTAGTGGCTGGTGCGCCACGAGCGTTGTGTTTTTCTTTTCTCCGGAAAG	1.0715	55.4222	7.38054	0.486663	0.471548	0.0984175	17.1356	0.0706524	0.984311	0.531965	0.131435
seq_62053	ACTTGATAAAATTTCCACAGTCTCAAAGTGACTTTTCCGCTGCGGTTCACCGCCGAATTCTCCGCCAGCGTCTGCACGCAGGAACGAACTCGGTACTGCGCACCCAGTGGTGCCGTTCTTGCTACTCTTTTGATTTCCTAGTGGCTGGTGCGCCACGAGCGTTGTGTTTTTCTTTTCTCCGGAAAG	2.4585	6.22184	331.463	1.11701	0.000428561	0	0	0.214551	0.423801	5.54354	0.0702384
seq_62056	ACTTGATAAAATTTCCACAGTCTCAAAGTGACTTTTCCGCTGCGGTTCACCGCCGATGCATAGGATAGACACCTGCAGCTAAGACCCAATATGTCCGGTTCACTTTTCAGATACGCAACAAGTCATGTGCTGATTTCCTAGTGGCTGGTGCGCCACGAGCGTTGTGTTTTTCTTTTCTCCGGAAAG	1.47335	10.8164	5.9485	0.0152982	1.87461	10.8657	5.2905	5.80047	2.32841	0.314508	3.71452
seq_62060	ACTTGATAAAATTTCCACAGTCTCAAAGTGACTTTTCCGCTGCGGTTCACCGCCGAATTCTCCGCCAGCGTCTGCACGCAGGAACGAACTCGGTACTGCGCACCCAGTGGTGATGTTCGACAACTTTCCATAATTTCCTAGTGGCTGGTGCGCCACGAGCGTTGTGTTTTTCTTTTCTCCGGAAAG	2.10992	11.7736	41.309	0	0.218362	5.3929	0	0.854134	3.54686	6.12388	1.66208
seq_62063	ACTTGATAAAATTTCCACAGTCTCAAAGTGACTTTTCCGCTGCGGTTCACCGCCGAATTCTCCGCCAGCGTCTGCACGCAGGAACGAACTCGGTACTGCGCACCCAGTGGTGCCGTTCTTGCTACTCTTTGTTCCTAGTGGCTGGTGCGCCACGAGCGTTGTGTTTTTCTTTTCTCCGGAAAG	2.10128	2.87162	46.1559	0.0576233	0	0.059358	0.00159306	12.4893	2.38153	1.54662	0.338608
seq_62070	ACTTGATAAAATTTCCACAGTCTCAAAGTGACTTTTCCGCTGCGGTTCACCGCCGAATTCTCCGCCAGCGTCTGCACGCAGGAACGAACTCGGTACTGCGCACCCAGTTTACTTGTGCCGGCTCTTCTGTGTTGTTCCTAGTGGCTGGTGCGCCACGAGCGTTGTGTTTTTCTTTTCTCCGGAAAG	2.62953	12.7308	275.724	0	0	0	0	0.258644	0.064023	0.2301	0.318205
seq_62077	ACTGATAAAATTTCCACAGTCTCAAAGTGACTTTTCCGCTGCGGTTCACCGCCGAATTCTCCGCCAGCGTCTGCACGCAGGAACGAACTCGGTACTGCGCACCCAGTGGTGCCGTTAGCGATGAATTTTGTGTTCCTAGTGGCTGGTGCGCCACGAGCGTTGTGTTTTTCTTTTCTCCGGAAAG	2.97935	55.7094	3.52504	0	0	0	0	0.0159746	0.0192608	0.539401	1.13134
seq_62081	AAGTTGTTTTCGTTGACCGCGACACATTAGCAGGGCTTTTCAATTTTTTTCCTCGTCTTCTAGTTTGTGTGCAGCTGTCGTATGAAATTGCCCAGTCTCTTCTGGACAGTATCGGTCACAGGCTCTTTGTGTTCCTAGTGGCTGGTGCGCCACGAGCGTTGTGTTTTTCTTTTCTCCGGAAAG	2.98449	5.16891	6.16881	0	0	0	0	0.172171	0.0880492	13.1627	3.35472
seq_62105	ACTTGATAAAATTTCCACAGTCTCAAAGTGAGCCTTCCGCTGCGGTTCACCGCCGAATTCTCCGCCAGCGTCTGCACGCAGGAACGAACTCGGTACTGCGCACCCAGTGGTGCCGTTCTTGCTACTCTTTGTGTTCCTAGTGGCTGGTGCGCCACGAGCGTTGTGTTTTTCTTTTCTCCGGAAAG	2.98848	62.6013	30.1831	0	0	0.00136142	0	0.00710796	0.0202449	1.00985	1.57125
seq_62125	ACTTGATAAAATTTCCACAGTCTCAAAGTGACTTTTCCGCTGCGGTTCACCGCCGAATTCTCCGCCAGCGTCTGCACGCAGGAACGAACTCGGTACTGCGCACCCAGTTAAGCCGTTCTTGCTACTCTTTGTGTTCCTAGTGGCTGGTGCGCCACGAGCGTTGTGTTTTTCTTTTCTCCGGAAAG	2.0044	42.8828	6.60944	0	0	0	0	1.03971	6.34835	0	0.0326153
seq_62132	ACTTGATAAAATTTCCACAGTCTCAAAGTGACTTTTCCGCTGCGGTTCACCGCCGAATTCTCCGCCAGCGTCTGCACGCAGGAACGAACTCGGTACTGCGCACCCAGTGGTGCCGTTCTTGCTATTTGTGTTCCTAGTGGCTGGTGCGCCACGAGCGTTGTGTTTTTCTTTTCTCCGGAAAG	2.54346	5.64751	5.50787	0	0	0	0	6.20865	0.0123269	1.22146	6.18387
seq_62138	ACTTGATAAAATTTCCTTTTATGTTCAGTGACTTTTCCGCTGCGGTTCACCGCCGAATTCTCCGCCAGCGTCTGCACGCAGGAACGAACTCGGTACTGCGCACCCAGTGGTGCCGTTCTTGCTACTCTTTTATGTTCCTAGTGGCTGGTGCGCCACGAGCGTTGTGTTTTTCTTTTCTCCGGAAAG	2.02393	12.6351	5.61803	0	0	2.75205	0	0.19017	18.9979	0	3.35746
seq_62150	ACTTGATAAAATTTCCACAGTCTCAAAGTGACTTTTCCGCTGCGGTTACCGCCGAATTCTCCGCCGCGTCTGCACGCAGGAACGAACTCGGTACTGCGCACCCAGTGGTGCCGTTCTTGCTACTCTTTGTAGTTCCTAGTGGCTGGTGCGCCACGAGCGTTGTGTTTTTCTTTTCTCCGGAAAG	2.98319	16.5597	2.86409	0	0	0	0	0.198842	0.0474111	2.88743	11.5157
seq_62152	ACTTGATAAAATTTCCACAGTCTCAAAGTGACTTTTCCGCTGCGGTTCACCGCCGAATTCTCCGCCAGCGTCTGCACGCAGGAACGAACTCGGTACTGCGCACCCAGTGGTGCCGTTCTTGCTACTCTTTGTAGTTCCTAGTGGCTGGTGCGCCACGAGCGTTGTGTTTTTCTTTTCTCCGGAAAG	2.33136	15.6025	7.38054	0.00530276	0	0.13656	0	2.78346	12.4005	2.11977	5.69551
seq_62156	ACTTGATAAAATTTCCACAGTCTCAAAGTGCTTTTCCGCTGCGGTTCACCGCCGAATTCTCCGCCAGCGTCTGCACGCAGGAACGAACTCGGTACTGCGCACCCAGTGGTGCCGTTCTTGCTACTGTTTGTTCTTCCTAGTGGCTGGTGCGCCACGAGCGTTGTGTTTTTCTTTTCTCCGGAAAG	2.00903	2.68018	39.6566	0	0	0	0	3.61927	0.249962	0.0352573	0
seq_62161	ACTTGATAAAATTTCCACAGTCTCAAAGTGACTTTTCCGCTGCGGTTCACCGCCGAATTCTCCGCCAGCGTCTGCACGCAGGAACGAATCGGTACTGCGCACCCAGTGGTGCCGTTCTTGCTATTTTATGTTCTTCCTAGTGGCTGGTGCGCCACGAGCGTTGTGTTTTTCTTTTCTCCGGAAAG	2	14.9324	3.52504	0	0	0	0	2.30642	6.87609	0	0
seq_62164	ACTTGATAAAATTTCCACAGTCTCAAAGTGACTTTTCCGCTGCGGTTCACCGCCGAATTCTCCGCCAGCGTCTGCACGCAGGAACGAACTCGGTACTGCGCACCCAGTGGTGCCGTTCTTGCTACTCTTTGGTCTTCCTAGTGGCTGGTGCGCCACGAGCGTTGTGTTTTTCTTTTCTCCGGAAAG	2.23568	13.2094	11.2361	0	0	0.619388	0.163601	8.8593	11.5353	0.80121	6.75329
seq_62167	ACTTGATAAAATTTCCACAGTCTCAAAGTGACTTTTCCGCTGCGGTTCACCGCCGAATTCTCCGCCAGCGTCTGCACGCAGGAACGAACTCGGTACTGCGCACCCAGTGGTGCCGTTCTTGCTACAACCTGGACTTCCTAGTGGCTGGTGCGCCACGAGCGTTGTGTTTTTCTTTTCTCCGGAAAG	2.84162	2.48873	19.1674	0.299198	0	0	0	3.3613	0.67302	26.5027	0.30366
seq_62170	ACTTGATAAAATTTCCACAGTCTCAAAGTGACTTTTCCGCTGCGGTTCACCGCCGAATTCTCCGCCAGCGTCTGCACGCAGGAACGAACTCGGTACTGCGCACCCAGTGGTGCCGTTCTTGCTACTCTTTGTGATTCCTAGTGGCTGGTGCGCCACGAGCGTTGTGTTTTTCTTTTCTCCGGAAAG	2.37684	41.9256	5.06724	0	0	0	0	0.846938	16.8959	0.838448	9.89095
seq_62172	ACTTGATAAAATTTCCACAGTCTCAAAGTGACTTTTCCGCTGCGGTTCACCGCCGAATTCTCCGCCAGCGTCTGCACGCAGGAACGAACTCGGTACTGCGCACCCAGTGGTGCCGTTCTTGCTACTCTATGTGATTCCTAGTGGCTGGTGCGCCACGAGCGTTGTGTTTTTCTTTTCTCCGGAAAG	2.39314	60.6868	11.6767	0.00136333	0.091241	0	0.119645	0.890128	10.0766	2.03047	5.71384
seq_62182	ACTTGATAAAATTTCCACAGTCTCAAAGTGACTTTTCCGCTGCGGTTCACCGCCGAATTCTCCGCCAGCGTCTGCACGCAGGAACGAACTCGGTACTGCGCACCCAGTGGTGCCGTTCTTGCTACTCTTTGTATGTCCTAGTGGCTGGTGCGCCACGAGCGTTGTGTTTTTCTTTTCTCCGGAAAG	2.70464	14.6452	73.6953	0	0.0520442	0	0.0628581	0.850725	0.553696	3.85204	0.337854
seq_62190	ACTTGATAAAATTTCCACAGTCTCAAAGTGACTTTTCCGCTGCGGTTCACCGCCGAATTCTCCGCCAGCGTCTGCACGCAGGAACGAACTCGGTACTGCGCACCCAGTGGTGCCGTTCTTGCTCTTTTATGTTCTCCTAGTGGCTGGTGCGCCACGAGCGTTGTGTTTTTCTTTTCTCCGGAAAG	2.69691	6.41328	6.82976	0	0	0	0	0.735451	0.437406	0.913533	1.78332
seq_62200	ACTTGATAAAATTTCCACAGTCTCAAAGTGACTTTTCCGCTGCGGTTCACCGCCGAATTCTCCGCCAGCGTCTGCACGCAGGAACGAACTCGGTACTGCGCACCCCGACTCCAGGAACCGGAGAGTGGGGAGTGATCCTAGTGGCTGGTGCGCCACGAGCGTTGTGTTTTTCTTTTCTCCGGAAAG	2.97487	4.88175	38.4449	0	0	0	0	0.473976	0	17.9245	0.459792
seq_62201	ACTTGATAAAATTTCCACAGTCTCAAAGTGACTTTTCCGCTGCGGTTCACCGCCGAATTCTCCGCCAGCGTCTGCACGCAGGAACGAACTCGGTACTGCGCACCCCCGAAGCCAAGAGCTTCTTGGACCCGGCCATCCTAGTGGCTGGTGCGCCACGAGCGTTGTGTTTTTCTTTTCTCCGGAAAG	2.35537	54.465	9.91416	0	0	0	0	0.281041	5.98539	1.20408	2.25046
seq_62206	ACTTGATAAAATTTCCACAGTCTCAAAGTGACTTTTCCGCTGCGGTTCACCGCCGAATTCTCCGCCAGCGTCTGCACGCAGGAACGAACTCGGTACTGCGCACCCAGTGGTGCCGTTCTTGCTACTCTTTGTTAATCCTAGTGGCTGGTGCGCCACGAGCGTTGTGTTTTTCTTTTCTCCGGAAAG	2.39803	14.4538	7.60086	0	0.00934449	0	0	0.689595	11.6927	0.254973	7.96948
seq_62210	ACTGATAAAATTTCCACAGTCTCAAAGTGACCTTTTCCGCTGCGGTTCACCGCCGAATTCTCCGCCAGCGTCTGCACGCAGATGCCGGCAGCCGTGTCTGCCACGCCGCATGCAGCCACGGCTCGAAGTATGTAATCCTAGTGGCTGGTGCGCCACGAGCGTTGTGTTTTTCTTTTCTCCGGAAAG	2.72073	8.71057	9.69385	0	0	0.567489	0.546131	0.970588	0	6.95383	2.41279
seq_62212	ACTTGATAAAATTTCCACAGTCTCAAAGTGACTATGTCCATATTTCTGGCACATGGAAGCGAATGCAAGGCAGGTTGTGACATGCCGGCAGCCGTGTCTGCCACGCCGCATGCAGCCACGGCTCGAAGTATGTAATCCTAGTGGCTGGTGCGCCACGAGCGTTGTGTTTTTCTTTTCTCCGGAAAG	1.24913	9.95494	16.083	0.0415552	0.176649	12.3625	8.15622	0.598955	0.215298	2.52497	0.201053
seq_62217	ACTTGATAAAATTTCCACAGTCTCAAAGTGACTTTTCCGCTGCGGTTCACCGCCGAATTCTCCGCCAGCGTCTGCACGCAGGAACGAACTCGGTACTGCGCACCCAGTGGTGCCGTTCTTGCTACTCTTTGTAAATCCTAGTGGCTGGTGCGCCACGAGCGTTGTGTTTTTCTTTTCTCCGGAAAG	2.14805	3.15878	7.05007	0	0	0	0	13.0443	10.1697	0.0897459	3.94442
seq_62220	ACTTGATAAAATTTCCACAGTCTCAAAGTGACTTTTCCGCTGCGGTTCACCGCCGAATTCTCCGCCAGCGTCTGCACGCAGGAACGAACTCGGTACTGCGCACCCAGTGGTGCCGTTCTTGCTACTCTTTGTGATGCCTAGTGGCTGGTGCGCCACGAGCGTTGTGTTTTTCTTTTCTCCGGAAAG	2.09714	16.7511	26.6581	0	0.00532868	0.218777	0	1.41318	4.92821	0.0507705	0.909725
seq_62232	ACTTGATAAAATTTCCACAGTCTCAAAGTGACTTTTCCGCTGCGGTCACCGCCGAATTCTCCGCCAGCGTCTGCACGCAGGAACGAACTCGGTACTGCGCACCCAGTGGTGCCGTTCTTGCTACTTTTTATGTTCCCTAGTGGCTGGTGCGCCACGAGCGTTGTGTTTTTCTTTTCTCCGGAAAG	2.48687	3.2545	7.82117	0	0	0	0	2.51572	0.711834	0.0580709	3.00428
seq_62237	ACTTGATAAAATTTCCACAGTCTCAAAGTGACTTTTCCGCTGCGGTTCACCGCCGAATTCTCCGCCAGCGTCTGCACGCAGGAACGAACTCGGTACTGCGCACCCAGTGGTGCCGTTCTTGCTACTCATGCATTGACCTAGTGGCTGGTGCGCCACGAGCGTTGTGTTTTTCTTTTCTCCGGAAAG	2.29659	60.4954	10.1345	0	0	0	0	1.45343	6.20364	0.888797	2.33979
seq_62253	ACTTGATAAAATTTCCACAGTCTCAAAGTGACTTTTCCGCTGCGGTTCACATGGAAGCGAATGCAAGGCAGGTTGTGACATGCCGGCAGCCGTGTCTGCCACGCCGCATGCAGCCACGGCTCGAAGTATGTAAATGACTAGTGGCTGGTGCGCCACGAGCGTTGTGTTTTTCTTTTCTCCGGAAAG	0.894707	65.09	4.07582	0.13855	9.14876	0.00916558	10.1748	0.0177741	0.249869	0.467471	2.8296
seq_62254	ACTTGTAAAATTTCCACAGTCTCAAAGTGACTTTTCCGCTGCGGTTCACATGGAAGCGAATGCAAGGCAGGTTGTGACATGCCGGCAGCCGTGTCGCCACGCCGCATGCAGCCACGGCTCGAAGTATGTAAATGACTAGTGGCTGGTGCGCCACGAGCGTTGTGTTTTTCTTTTCTCCGGAAAG	1.17103	54.9436	5.28755	0	0.0134327	1.10598	14.7544	1.36381	0.0385215	0	0.856152
seq_62256	ACTTGATAATGTTTCCCCGGCACACTCTCGTTTAAGCTCCGCTGTCTTCTGTCGATACTGCCACGTGGATACATTAGCCATTGCACGTTTTCTTCACCCGAAAAATTCGGCGTGTCTCCCGAAACCTAAGTTTTAACTAGTGGCTGGTGCGCCACGAGCGTTGTGTTTTTCTTTTCTCCGGAAAG	1.59096	3.06306	11.0157	0	0	6.20477	0	0.0871614	0	0.277651	2.29938
seq_62261	ACTTGATAAAATTTCCACAGTCTCAAAGTGACTTTTCCGCTGCGGTTCACCGCCGAATTCTCCGCCAGCGTCTGCACGCAGGAACGAACTCGGTACTGCGCACCCAGTGGTGCCGTTCTTGCTACTCTTTGTGTTTGATAGTGGCTGGTGCGCCACGAGCGTTGTGTTTTTCTTTTCTCCGGAAAG	2.65058	12.348	8.04149	0	0.450456	0	0.0182875	0.439636	3.59675	5.93854	5.07995
seq_62265	ACTTGATAAAATTTCCACAGTCTCAAAGTGACTTTTCCGCTGCGGTTCACCGCCGAATTCTCCGCCAGCGTCTGCACGCAGGAACGAACTCGGTACTGCGCACCCAGTGGTGCCGTTCTTATGCAAGGTTGTGATAGTGGCTGGTGCGCCACGAGCGTTGTGTTTTTCTTTTCTCCGGAAAG	2.99778	49.5833	3.19456	0.00166863	0	0	0	0.010769	0	0.127689	6.95044
seq_62275	ACTATGTAAAATTTCCCAGTCTCAAAGTGACTTTTCCGCTGCGGTTCACCGCCGAATTCTCCGCCAGCGTCTGCACGCAGGAACGAACTCGGTACTGCGCACCCAGTGGTGCCGTTCTTGCTACTCTTTGCTGTAATAGTGGCTGGTGCGCCACGAGCGTTGTGTTTTTCTTTTCTCCGGAAAG	2.85658	56.6666	28.7511	0	0	0	0	0.0157048	0.170026	0.0483597	1.06094
seq_62282	ACTTGATAAAATTTCCACAGTCTCAAAGTGACTTTTCCGCTGCGGTTCACCGCCGAATTCTCCGCCAGCGTCTGCACGCAGGAACGAACTCGGTACTGCGCACCCAGTGGTGCCGTTCTTGCTACTCTTTGTGTTTCTGAGTGGCTGGTGCGCCACGAGCGTTGTGTTTTTCTTTTCTCCGGAAAG	2.80343	79.4481	7.05007	0	0	0	0	0.3058	2.17647	0.00951523	10.1362
seq_62284	ACTTGATAAAATTTCCACAGTCTCAAAGTGACTTTTCCGCTGCGGTTCACCGCCGAATTCTCCGCCAGCGTCTGCACGCAGGAACGAACTCGGTACTGCGCACCCAGTGGTGCCGTTCTTGCTACTCTTTGTGTTTATGAGTGGCTGGTGCGCCACGAGCGTTGTGTTTTTCTTTTCTCCGGAAAG	2.53803	7.75337	4.84692	0.10671	0.351693	0.0329767	0	0.791985	15.0584	6.92262	14.1654
seq_62289	ACTTGATAAAATTTCCACAGTCTCAAAGTGACTTTTCCGCTGCGGTTCACCGCCGAATGGCCGTGCCGCTTCCGTTAAAAATTGATGATTGGGTGTCCGTGACACAGCAGCTGACTTGGATTCGCGAGCTGTCACAATGAGTGGCTGGTGCGCCACGAGCGTTGTGTTTTTCTTTTCTCCGGAAAG	1.01309	7.37048	6.16881	0	0.0115137	46.7849	44.9485	0.217337	0	0.205134	0.297032
seq_62291	ACTTGATAAAATTTCCACAGTCTCAAAGTGACTTTTCCGCTGCGGTTCACCGCCGAATTCTCCGCCAGCGTCTGCACGCAGGAACGAACTCGGTACTGCGCACCCAGTGGTGCCGTTCTTGCTACTCTTCAAAATGGCGAGTGGCTGGTGCGCCACGAGCGTTGTGTTTTTCTTTTCTCCGGAAAG	1.24469	54.6564	31.2847	0.00151375	0.220221	2.38888	7.10739	0.00814117	0.453577	0.197095	1.08526
seq_62296	ACTTGATAAAATTTCCCAGTCTCAAAGTGACTTTTCCGCTGCGGTTCACCGCCGAATTCTCCGCCAGCGTCTGCACGCAGGAACGAACTCGGTACTGCGCACCCAGTGGTGCCGTTCTTGCTACTCTTTGTGTTTTAGAGTGGCTGGTGCGCCACGAGCGTTGTGTTTTTCTTTTCTCCGGAAAG	2	3.35022	14.6509	0	0	0	0	14.7693	1.41342	0	0
seq_62297	ACTTGATAAAATTTCCACAGTCTCAAAGTGACTTTTCCGCTGCGGTTCACCGCCGAATTCTCCGCCAGCGTCTGCACGCAGGAACGAACTCGGTACTGCGCACCCAGTGGTGCCGTTCTTGCTACTCTTTGTGTTTTAGAGTGGCTGGTGCGCCACGAGCGTTGTGTTTTTCTTTTCTCCGGAAAG	1.99131	6.89188	11.7868	0	0	0	0.386772	14.8626	1.67047	0	0.237757
seq_62308	ACTTGATAAAATTTCCACAAGCGATGAAGACTTTTCCGCTGCGGTTCACCGCCGAATTCTCCGCCAGCGTCTGCACGCAGGAACGAACTCGGTACTGCGCACCCAGTGGTGCCGTTCTTGCTACTCTTTGTGTTTCCAGTGGCTGGTGCGCCACGAGCGTTGTGTTTTTCTTTTCTCCGGAAAG	2.00243	5.26463	5.61803	0.0157154	0	0.0161886	0	25.0687	17.8136	0.0179492	0.134298
seq_62315	ACTTGATAAAATTTCCACAGTCTCAAAGTGACTTTTCCGCTGCGGTTCACCGCCGAATTCTCCGCCAGCGTCTGCACGCAGGAACGAACTCGGTACTGCGCACCCAGTGGTGCCGTTCTTGCTACTCTTTGTGTTTCTAAGTGGCTGGTGCGCCACGAGCGTTGTGTTTTTCTTTTCTCCGGAAAG	2.28507	61.644	44.9442	0	0	0	0	0.034648	2.50919	0.616237	0.398099
seq_62318	ACTTGATAAAATTTCCACAGTCTCAAAGTGACTTTTCCGCTATGAAATTGCCCAGTCTCTTCTGGACAGTATCGGTCACAGGGCTGTGGTCGTCGGTGGGCGTTCTGCGTTTTTCTGATTACGTCCTTTTCTGCTTCTAAGTGGCTGGTGCGCCACGAGCGTTGTGTTTTTCTTTTCTCCGGAAAG	2.22853	44.2229	3.63519	0	0	0	0.0404541	0.386378	5.75255	0.0149577	1.86797
seq_62319	ACTTGATAAAATTTCCACAGTCTCAAAGTGACTTTTCCGCTGCGGTTCACCGCCGAATTCTCCGCCAGCGTCTGCACGCAGGAACGAACTCGGTACTGCGCACCCAGTGGTAACGTTCTTGCTACTCTTTGTGTTTCCTAAGTGGCTGGTGCGCCACGAGCGTTGTGTTTTTCTTTTCTCCGGAAAG	2.64974	5.07319	22.0315	0	0	0	0	0.210503	1.36212	1.22935	1.68784
seq_62323	ACTTGATAAAATTTCCACAGTCTCAAAGTGACTTTTCCGCTGCGGTTCACCGCCGAATTCTCCGCCAGCGTCTGCACGCAGGAACGAACTCGGTACTGCGCACCCAGTGGTGATGGTAACTGCTCGAAATATGCATTGAAGTGGCTGGTGCGCCACGAGCGTTGTGTTTTTCTTTTCTCCGGAAAG	2.51769	4.21171	20.5994	0	0	0	0	0.781811	1.41397	1.43593	0.920903
seq_62325	ACTTGATAAAATTTCCACAGTCTCAAAGTGACTTTTCCGCTGCGGTTCACCGCCGAATTCTCCGCCAGCGTCTGCACGCAGGAACGAACTCGGTACTGCGCACCCAGTGATGCAGCCACGGCTCGAAGTATGTAAATGAAGTGGCTGGTGCGCCACGAGCGTTGTGTTTTTCTTTTCTCCGGAAAG	2.30208	15.2196	21.5908	0	0	0.0279991	0.0851394	7.33252	5.23264	4.73113	0.918554
seq_62341	AGTAGAGATTTTCCCTCCTTTCGGGTACTCGTTCATCTCCAGGTTGCCTCCCTTTCAGTTTATGCTTCTAGCTATATCCTCAAGTCTTGTCGCAGTTAGCTGTACCATGTCTTGTCTCCCTCTTTGTGTTTCCTATGGCTGGTGCGCCACGAGCGTTGTGTTTTTCTTTTCTCCGGAAAG	1.19634	3.15878	6.16881	0.838157	0.0805962	17.3487	2.45542	0	4.99679	0.329068	0.20967
seq_62356	ACTTGATAAAATTTCCACAGTCTCAAAGTGACTTTTCCGCTGCGGTTCACCGCCGAATTCTCCGCCAGCGTGAGGCGACAACTCGCAACTCGGTACTGCGCACCCAGTGGTGCCGTTCTTGCTACTCTTTGTGTTTCCTATGGCTGGTGCGCCACGAGCGTTGTGTTTTTCTTTTCTCCGGAAAG	1.54832	8.99773	4.07582	0	2.75334	0	0	6.97291	2.46538	0	0
seq_62358	ACTTGATAAAATTTCCACAGTCTCAAAGTGACTTTTCCGCTGCGGTTCACCGCCGAATTCTCCGCCAGCGTCTGCATGCAAGGCAGGTTGTGATACTGCGCACCCAGTGGTGCCGTTCTTGCTACTCTTTGTGTTTCCTATGGCTGGTGCGCCACGAGCGTTGTGTTTTTCTTTTCTCCGGAAAG	1.86836	38.9583	7.71101	0	0.027633	0.00875057	1.87852	0.0548239	3.23141	0.831969	0.27956
seq_62360	ACTTGATAAAATTTCCACAGTCTCAAAGTGACTTTTCCGCTGCGGTTCACCGCCGAATTTCCGCCAGCGTCTGCACGCAGGAACGAACTCGGTACTGCGCATAAAGTGGTGCCGTTCTTGCTACTCTTTGTGTTTCCTATGGCTGGTGCGCCACGAGCGTTGTGTTTTTCTTTTCTCCGGAAAG	2.0624	23.3558	12.4478	0	0	0	0	2.55673	3.63807	0.10924	0.303063
seq_62367	ACTTGATAAAATTTCCACAGTCTCAAAGTGACTTTTCCGCTGCGGTTCACCGCCGAATTCTCCGCCAGCGTCTGCACGCAGGAACGAACTCGGTACTGCGCACCCAGTGGTGCCGTTCTTGCTACTGATTGTGTTTCCTATGGCTGGTGCGCCACGAGCGTTGTGTTTTTCTTTTCTCCGGAAAG	2.19746	74.3749	21.1502	0	0.0134327	0	0	1.47774	3.00147	0.0330339	1.10586
seq_62381	ACTTGATAAAATTTCCACAGTCTCAAAGTGACTTTTCCGCTGCGGTTCACCGCCGAATTCTCCGCCAGCGTCTGCACGCAGGAACGAACTCGGTACTGCGCACCCATGGGAAAGCGAGGAGAGAAATATGTACAGGATTGATGGCTGGTGCGCCACGAGCGTTGTGTTTTTCTTTTCTCCGGAAAG	1.80015	32.9279	8.92275	0	0	0.584953	0.214257	0.886479	0.357632	0.180796	0.144957
seq_62384	ACTTGATAAAATTTCCACAGTCTCAAAGTGACTTTTCCGCTGCGGTTCACCGCCGAATTCTCCGCCAGCGTCTGCACGCAGGAACGAACTCGGTACTGCGCACCCATGCGTAAACACCATCGAAAGCACAAACGGCATTGATGGCTGGTGCGCCACGAGCGTTGTGTTTTTCTTTTCTCCGGAAAG	2.60371	3.06306	3.08441	0	0	0	0	0.668237	0.484271	0.462752	1.29296
seq_62387	ACTTGATAAAATTTCCACAGTCTCAAAGTGACTTTTCCGCTGCGGTTCACCGCCGAATTCTCCGCCAGCGTCTGCACGCAGGAACGAACTCGGTACTGCGCACCCATGTCAGGATCACAACCAGAAGCTTATCAACATTGATGGCTGGTGCGCCACGAGCGTTGTGTTTTTCTTTTCTCCGGAAAG	2.50907	59.7296	276.715	0.00277035	0.000770028	0	0.000531444	0.435062	0.0316514	0.465125	0.0385619
seq_62400	ACTTGATAAAATTTCCACAGTCTCAAAGTGACTTTTCCGCTGCGGTTCACCGCCGAATTCTCCGCCAGCGTCTGCACGCAGGAACGAACTCGGTACTGCGCACCCATGGAAAACCACAAAGACACAAAACCGCTGACCTGATGGCTGGTGCGCCACGAGCGTTGTGTTTTTCTTTTCTCCGGAAAG	1.89916	33.5022	10.7954	0.00246957	0.0197379	1.07353	0.88545	0.0956285	0.0880492	1.14234	0.479246
seq_62402	ACTTGATAAAATTTCCACAGTCTCAAAGTGACTTTTCCGCTGCGGTTCACCGCCGAATTCTCCGCCAGCGTCTGCACGCAGGACGAACTCGGTACTGCGCACCCATGGCCGTTATACTGATGTTCTACATGTGGGTATGATGGCTGGTGCGCCACGAGCGTTGTGTTTTTCTTTTCTCCGGAAAG	1.17945	5.93468	36.2418	0	0	7.42454	1.7367	0.329901	0	0.748365	0.00594808
seq_62403	ACTTGATAAAATTTCCACAGTCTCAAAGTGACTTTTCCGCTGCGGTTCACCGCCGAATTCTCCGCCAGCGTCTGCACGCAGGAACGAACTCGGTACTGCGCACCCATGGCCGTTATACTGATGTTCTACATGTGGGTATGATGGCTGGTGCGCCACGAGCGTTGTGTTTTTCTTTTCTCCGGAAAG	1.44622	20.4842	2.86409	1.3248	15.1025	6.04121	5.10889	3.04983	1.77792	0.175298	16.5962
seq_62408	ACTTGATAAAATTTCCACAGTCTCAAAGTGACTTTTCCGCTGCGGTTCACCGCCGAATTCTCCGCCAGCGTCTGCACGCAGGAACGAACTCGGTACTGCGCACCCATGTTTCCATGGTATTTCCCACCCTGGTACCCATGATGGCTGGTGCGCCACGAGCGTTGTGTTTTTCTTTTCTCCGGAAAG	1.81811	6.79616	42.6309	0.255653	0.00499822	0.30097	0.339783	4.83193	0.0477786	0.0556172	0.0379248
seq_62412	ACTTGATAAAATTTCCACAGTCTCAAAGTGACTTTTCCGCTGCGGTTCACCGCCGAATTCTCCGCCAGCGTCTGCACGCAGGAACGAACTCGGTACTGCGCACCCATGAGCAATACAACGCAAAGCAACACGACCCAATGATGGCTGGTGCGCCACGAGCGTTGTGTTTTTCTTTTCTCCGGAAAG	1.3115	32.2578	32.2761	0.0333428	0.34329	2.20875	1.05478	1.17801	0.656312	0.0497997	0.0968441
seq_62413	ACTTGATAAAATTTCCACAGTCTCAAAGTGACTTTTCCGCTGCGGTTCACCGCCGAATTCTCCGCCAGCGTCACGCAGGAACGAACTCGGTACTGCGCACCCAGTGGTATGCAGCCACGGCTCGAAGTATGTAAATGATGGCTGGTGCGCCACGAGCGTTGTGTTTTTCTTTTCTCCGGAAAG	1.64188	33.215	6.38913	0	0.0111167	0.0821091	2.83109	0.846663	0.0106266	0.0170698	1.14716
seq_62417	ACTTGATAAAATTTCCACAGTCTCAAAGTGACTTTTCCGCTGCGGTTCACCGCCGAAATGTTTCGGCAGCATCAGGAAGCGCGTCTGGCCAACTTATGGGGCCAGATCAACTTTTTTACTAGTTTCTTGCGGTTTGTTTAATGGCTGGTGCGCCACGAGCGTTGTGTTTTTCTTTTCTCCGGAAAG	1.08594	7.08332	140.34	0.175206	0	66.4048	2.18586	0	0.000483787	3.06834	0.110595
seq_62418	ACTTGATAAATTTCCACAGTCTCAAAGTGACTTTTCCCTGCGGTTCACCGCCGAATGTTTCGGCAGCATCAGGAAGCGCGTCTGGCCAATTATGGGGCCAGATCAACTTTTTTACTAGTTTCTTGCGGTTTGTTTAATGGCTGGTGCGCCACGAGCGTTGTGTTTTTCTTTTCTCCGGAAAG	1.16826	6.89188	4.73677	0	0.0299893	7.9886	1.86277	0.32282	1.16102	0	0.250304
seq_62420	ACTTGATAAAATTTCCACAGTCTCAAAGTGACTTTTCCGCTGCGGTTCACCGCCGAAATGTATTGCATTTTTTCTGCTAAGAAGCCCACTCATTGGTGGCAGGTTTTTTTTCGCACGGGTCGCAGACGTAAGGGCTCTTAATGGCTGGTGCGCCACGAGCGTTGTGTTTTTCTTTTCTCCGGAAAG	0.62974	4.69031	10.9056	10.0547	3.24339	4.07027	0.674236	0.189739	2.80779	0.0805882	0.97846
seq_62421	ACTTGATAAAATTTCCACAGTCTCAAAGTGACTTTTCCGCTGCGGTTCACCGCCGAAATGTATTGCATTTTTTCTGCTAAGAAGCCCACTCATTGGTGGCAGGTTTTTTTCGCACGGGTCGCAGACGTAAGGGCTCTTAATGGCTGGTGCGCCACGAGCGTTGTGTTTTTCTTTTCTCCGGAAAG	0.997976	48.0517	9.47353	0.0154963	0.0524813	1.10853	20.8475	0.00185203	0.0215004	0	0
seq_62439	ACTTGATAAAATATGCACAGTCATGAAGTGACTTTTATGCTGCGGTTCACCGCCGAATTCTCCGCAGCGTCTGCACGCAGGAACGAACTCGGTACTGCGCACCCAGTGGTGCCGTTCTTGCTACTCTTTGTGTTTCCTATGGGCTGGTGCGCCACGAGCGTTGTGTTTTTCTTTTCTCCGGAAAG	2	8.32769	6.16881	0	0	0	0	17.7929	2.3223	0	0
seq_62441	ACTTGATAAAATTTCCACAGTCTCAAAGTGACTTTTCCGGCGGTTCACCGCCGAATTCTCCGCCAGCGTCTGCACGCAGGAACGAACTCGGTACTGCGCACCCAGTGGTGCCGATGGTAACTGCTCGAAATATGCATGGGGCTGGTGCGCCACGAGCGTTGTGTTTTTCTTTTCTCCGGAAAG	2.8494	89.5945	21.0401	0	0	0	0.00349473	0.0198658	0.151666	0.0421883	0.968214
seq_62444	ACTTGATAAAATTTCCACAGTCTCAAAGTGACTTTTCCGCTGCGGTTCACCGCCGAATTCTCCGCCAGCGTCTGCACGCAGGAACGAACTCGGTACTGCGCACCCAGTGGTGCCGTTCTTGCTACTCTTTGTCAAAATGGCGGGCTGGTGCGCCACGAGCGTTGTGTTTTTCTTTTCTCCGGAAAG	1.74612	56.7623	323.752	0.441649	0.0511165	0.591578	0.111741	0.00470348	0.000209712	0.997194	0.106535
seq_62446	ACTTGATAAAATGTCCACAGTCTCAAAGTGACTTTTCCGCTGCGGTTCACCGCCGAATTCTCCGCCAGCGATGGCATAGAGGAACGAACTCGGTACTGCGCACCCAGTGGTGCCGTTCTTGCTACTCTTTGTGTTTCCTTAGGGCTGGTGCGCCACGAGCGTTGTGTTTTTCTTTTCTCCGGAAAG	1.34292	6.60472	304.034	3.3196	0.0616736	22.6335	0.227093	5.16063	0.0174184	5.06479	0.353096
seq_62465	ACTTGATAAAATTTCCACAGTCTCAAAGTGACTTTTCCGCTGCGGTTCACCGCCGAATTCTCCGCCAGCGTCTGCACGCAGGAACGAACTCGGTACTGCGCACCCAGTGGTGCCGTTCTTGCTACTCTTTGTGTTTCCTGTAGGCTGGTGCGCCACGAGCGTTGTGTTTTTCTTTTCTCCGGAAAG	2.32699	80.7882	16.7439	0.0522296	0	0	0.0043914	1.37145	10.4941	0.270195	5.68408
seq_62474	ACTTGATAAAATTTCCACAGTCTCAAAGTGACTTTTCCGCTGCGGTTCACCGCCGAATTCTCCGCCAAAATGGCGACGCAGGAACGAACTCGGTACTGCGCACCCAGTGGTGCCGTTCTTGCTACTCTTTGTGTTTCCTTGAGGCTGGTGCGCCACGAGCGTTGTGTTTTTCTTTTCTCCGGAAAG	1.46291	4.11598	16.1931	3.07548	1.50446	14.9499	1.25325	0	0	8.58639	0.652306
seq_62475	ACTTGATAAAATTTCCACAGTCTCAAAGTGACTTTTCCGCTGCGGTTCACCGCCGAATTCTCCGCCAGCGTCTGCACGCAGGAACGAACTCGGTACTGCGCACCCAGTGGTGCCGTTCTTGCTACTCTTTGTGTTTCCTTGAGGCTGGTGCGCCACGAGCGTTGTGTTTTTCTTTTCTCCGGAAAG	2.036	5.36035	2.97425	0	0	0	0.024722	3.0382	16.9152	0.26443	0.507349
seq_62480	ACTTGATAAATTGTCCACAGTCTCAAAGTGACTTTTCCGCTGCGGTTCACCGCCGAATTCTCCGCCAGCGTTGGCATGAAGGAACGAACTCGGTACTGCGCACCCAGTGGTGCCGTTCTTGCTACTCTTTGTGTTTCCTTGAGGCTGGTGCGCCACGAGCGTTGTGTTTTTCTTTTCTCCGGAAAG	2.04669	9.85922	4.51645	0	2.469	3.85539	1.0745	8.07865	5.56213	3.07663	8.30497
seq_62481	ACTTGATAAAGTGTCCACAGTCTCAAAGTGACTTTTCCGCTGCGGTTCACCGCCGAATTCTCCGCCAGCGGTGGCATGAAGGAACGAACTCGGTACTGCGCACCCAGTGGTGCCGTTCTTGCTACTCTTTGTGTTTCCTTGAGGCTGGTGCGCCACGAGCGTTGTGTTTTTCTTTTCTCCGGAAAG	2.32516	65.8558	3.52504	0	0	0	0.458902	0.449996	6.79905	0.327155	4.06672
seq_62483	ACTTGATAAACTGTCCACAGTCTCAAAGTGACTTTTCCGCTGCGGTTCACCGCCGAATTCTCCGCCAGCGCTGGCATGAAGGAACGAACTCGGTACTGCGCACCCAGTGGTGCCGTTCTTGCTACTCTTTGTGTTTCCTTGAGGCTGGTGCGCCACGAGCGTTGTGTTTTTCTTTTCTCCGGAAAG	1.85654	5.55179	38.7754	0	0.104409	10.6844	0.595434	6.78055	1.27296	7.35298	0.255734
seq_62490	ACTTGATAAAATTCCACAGTCTCAAAGTGACTTTTCCGCTGCGGTTCACCGCCGAATTCTCCGCCAGCGTCTGCACGCAGGAACGAACTCGGTACTGCGCACCCAGTGGTGATGCAGCCACGGCTCGAAGTATGTAAATGAGGCTGGTGCGCCACGAGCGTTGTGTTTTTCTTTTCTCCGGAAAG	2.38644	6.79616	4.62661	0	0.0307033	0	0	7.09731	0.0293497	0.903779	3.70417
seq_62493	ACTTGATAAAATTTCCACAGTCTCAAAGTGACTTTTCCGCTGCGGTTCACCGCCGAATTCTCCGCCAGCGTCTGCACGCAGGAACGAACTCGGTACTGCGCACCCAGTGGTGCCGTTCTTGCTACTCTTTGTGTTTCCTTAAGGCTGGTGCGCCACGAGCGTTGTGTTTTTCTTTTCTCCGGAAAG	2.55057	73.322	12.7783	0.00112839	0	0	0	1.02561	6.0678	0.994938	7.70115
seq_62495	ACTTGATAAAATGTCCACAGTCTCAAAGTGACTTTTCCGCTGCGGTTCACCGCCGAATTCTCCGCCAGCGATGGCATAAAGGAACGAACTCGGTACTGCGCACCCAGTGGTGCCGTTCTTGCTACTCTTTGTGTTTCCTTAAGGCTGGTGCGCCACGAGCGTTGTGTTTTTCTTTTCTCCGGAAAG	1.73915	11.3907	10.6853	0.00726344	0	3.24723	0.19956	5.11737	0.711655	0.0580709	0.766628
seq_62498	ACTTGATAAAATTTCCACAGTCTCAAAGTGAATGTGGCTCGAAGCGAAGTTGAACCCCGCACGGTCCAGCCAGTGTCTGTACAGCGTGTGGTACCCGCGGCACGGGAGCTGTGCAATCTGGAATCGTACCCAAGCCTACTAAGGCTGGTGCGCCACGAGCGTTGTGTTTTTCTTTTCTCCGGAAAG	2.34479	20.3885	169.752	0	0.0263598	0	0.000433156	2.10824	0.436361	1.20504	0.229217
seq_62504	ACTTGATAAAATTTCCACAGTCTCAAAGTGACTTTTCCGCTGCGGTTCACCGCCGAATTCTCCGCCACGTCTGCACGCAGGAACGAACTCGGTACTGCGCACCCAGTGGTGCCGTTCTTGCTACTCTTTGTGTTTTATGTTCGCTGGTGCGCCACGAGCGTTGTGTTTTTCTTTTCTCCGGAAAG	2.10768	9.38062	9.14306	0	0	0	0	6.48908	11.5843	0	2.1809
seq_62506	ACTTGATAAAATTTCCACAGTCTCAAAGTGACTTTCCGCTGCGGTCACCGCCGAATTCTCCGCCAGCGTCTGCACGCAGGAACGAACTCGGTACTGCGCACCCAGTGGTGCCGTTCTTGCTACTCTTTGTGTCAAAATGGCGCTGGTGCGCCACGAGCGTTGTGTTTTTCTTTTCTCCGGAAAG	2.81372	5.64751	52.9857	0	0	0.15091	0.360807	0.015758	0.172986	5.75591	0.0508555
seq_62510	ACTTGATAAAATTTCCACAGTCTCAAAGTGACTTTTCCGCTGCGGTTCACCGCCGAATTCTCCGCCAGCGTCTGCACGCAGGAACGAACTCGGTACTGCGCACCCAGTGGTGCCGTTCTTGCTACTCTTTGTGTTTCCTAGTAGCTGGTGCGCCACGAGCGTTGTGTTTTTCTTTTCTCCGGAAAG	2.16752	3.35022	8.59227	0	0.0165326	0.101757	3.26901	19.9226	8.9607	7.55917	3.02319
seq_62517	ACTTGATAAAATTTCCACAGTCTCAAAGTGACTTTTCCGCTGCGGTTCACCGCCGAATTCTCCGCCAGCGTCTGCACGCAGGAACGAACTCGGTACTGCGCACCCAGTGGTGCCGTTCTTGCTACTCTTTGTGTTTCCTAGCTGGTGCGCCACGAGCGTTGTGTTTTTCTTTTCTCCGGAAAG	1.82374	64.8985	5.39771	0	1.53955	0	0	0.0329105	9.98729	0.126677	0.758805
seq_62518	ACTTGATAAAATTTCCACAGTCTCAAAGTGACTTTTCCGCTGCGGTTCACCGCCGAATTCTCCGCCAGCGTCTGCACGCAGGAACGAACTCGGTACTGCGCACCCAGTGGTGCCGTTCTTGCTACTCTTTGTGTTTCCTATGAGCTGGTGCGCCACGAGCGTTGTGTTTTTCTTTTCTCCGGAAAG	2.75402	6.12612	3.85551	0	0	0	0	0.203377	4.38485	9.11622	4.94821
seq_62520	ACTTGATAAAATTTCCACAGTCTCAAAGTGACATGTGCAAACCCGTGTGACGGTAACAGGGCGAGCACCCCCTTGAGCTGCGTGCGGACAAATCTCCAGACTGCCTAGCCGCACAGTGGTAATGTCGGTAGGTCCGCGTCTAAGCTGGTGCGCCACGAGCGTTGTGTTTTTCTTTTCTCCGGAAAG	1.87485	5.36035	313.398	0	0	0.92217	0	5.81076	0.267769	0	0.0409268
seq_62521	ACTTGATAAAATTTCCACAGTCTCAAAGTGACATGTGGCTCGAAGCGAAGTTGAACCCCGCACGGTCCAGCCAGTGTCTGTACAGCGTGTGGTACCCGCGGCACGGGAGCTGTGCAATCTGGAATCGTACCCAAGCCTACTAAGCTGGTGCGCCACGAGCGTTGTGTTTTTCTTTTCTCCGGAAAG	2.88792	102.517	3.19456	0	0	0	0	0.298622	0.233786	0.540151	3.67766
seq_62527	ACTTGATAATTTTATGTTCGTCTCAAAGTGACTTTTCCGCTGCGGTTCACCGCCGAATTCTCCGCCAGCGTCTGCACGCAGGAATTTTATGTTCACTTTTATGTTCGTGGTGCCGTTCTTGCTACTCTTTGTGTTTTTATGTTCCTGGTGCGCCACGAGCGTTGTGTTTTTCTTTTCTCCGGAAAG	2.17113	4.11598	8.04149	0	0	0	3.19117	21.016	14.1506	7.82877	3.94065
seq_62530	ACTTGATAAAATTTCCACAGTCTCAAAGTGACTTTTCCGCTGCGGTTCATCGCCGAATTCTCCGCCAGCGTCTGCACGCAGGAACGAACTCGGTACTGCGCACCCAGTGGTGCCGTTCTTGCTACTCTTTGTGTTTTTATGTTCCTGGTGCGCCACGAGCGTTGTGTTTTTCTTTTCTCCGGAAAG	2.06602	4.49887	6.49928	0	0	0	0	18.0406	10.9271	0.588122	1.4594
seq_62540	ACTTGATAAAATTTCCACAGTCTCAAAGTGACTTTTCCGCTGCGGTTCACCGCCGAATTCTCCGCCAGCGTCTGCACGCAGGAACGAACTCGGTACTGCGCACCCAGTGGTGCCGTTCTTGCTACTCTTTGTGTTTAGCTGTCCTGGTGCGCCACGAGCGTTGTGTTTTTCTTTTCTCCGGAAAG	2.78671	6.31756	10.4649	0	0	0	0	0.267647	0.123269	1.25644	0.185392
seq_62544	ACTTGATAAAATTTCCACAGTCTCAAAGTGACTTTTCCGCTGCGGTTCACCGCCGAATTCTCCGCCAGCGTCTGCACGCAGGAACGAACTCGGTACTGCGCACCCAGTATGTTGGACTCGTGGAGTGCTTGTGAAGTCGTTTGACTGGTGCGCCACGAGCGTTGTGTTTTTCTTTTCTCCGGAAAG	1.15292	57.4323	7.82117	0.00864349	2.46102	1.32072	0	0.0495851	2.63031	0.0773311	0.344528
seq_62547	ACTTGATAAAATTTCCACAGTCTCAAAGTGACTTTTCCGCTGCGGTTCACCGCCGAATTCTCCGCCAGCGTCTGCACGCAGGAACGAACTCGGTACTGCGCACCCAGTATGTTGCCAGTTGACAGTCAGCTTGTGATAGTTTGACTGGTGCGCCACGAGCGTTGTGTTTTTCTTTTCTCCGGAAAG	2.01153	63.6542	13.6595	0	0	0.028117	0.968942	1.6707	12.143	0.660611	0.520793
seq_62553	ACTTGATAAAATTTCCACAGTCTCAAAGTGACTTTTCCGCTGCGGTTCACCGCCGAATTCTCCGCCAGCGTCTGCACGCAGGAACGAACTCGGTACTGCGCACCCAGTATGCATTCTGCCCTAGAAAATGGTATTTCACTTTGACTGGTGCGCCACGAGCGTTGTGTTTTTCTTTTCTCCGGAAAG	1.80823	58.8682	30.4034	0.00421634	0.00233612	0.651491	1.79691	0.630396	0.788295	0.534535	0.907557
seq_62559	ACTTGATAAAATTTCCACAGTCTCAAAGTGACTTTTCCGCTGCGGTTCACCGCCGAATTCTCCGCCAGCGTCTGCACGCAGGAACGAACTCGGTGCGCACCCAGTATGTTTCGTCTGCTGATAATGGTGGTGGCGAGTTGACTGGTGCGCCACGAGCGTTGTGTTTTTCTTTTCTCCGGAAAG	2.7471	5.64751	17.9556	0	0	0	0	0.614562	0.03025	0.36811	1.53672
seq_62562	ACTTGATAAAATTTCCACAGTCTCAAAGTGACTTTCTAGCTGCGGTTCACCGCCGAATTCTCCGCCAGCGTCTGCACGCAGGAACGAACTCGGTACTGCGCACCCAGTATGTCACCAACAGCTTATCATCAGAACAAGGATTGACTGGTGCGCCACGAGCGTTGTGTTTTTCTTTTCTCCGGAAAG	1.82071	50.349	3.52504	0	0.0201491	0.670317	0.208592	0.146705	3.67881	0	0.0611537
seq_62571	ACTTGATAAAATTTCCACAGTCTCAAAGTGACTTTTCCGCTGCGGTTCACCGCCGAATTCTCCGCCAGCGTCTGCACGCAGGAACGAACTCGGTACTGCGCACCCAGTATGTCGACTTCCCTATCCTCCGGACAATTCTTGTGACTGGTGCGCCACGAGCGTTGTGTTTTTCTTTTCTCCGGAAAG	1.5762	7.84909	10.0243	4.19526	0.0708538	0	0	6.67812	1.23269	0.0240782	2.344
seq_62582	ACTTGATAAAATTTCCACAGTCTCAAAGTGACTTTTCCGCTGCGGTTCACCGCCGAATTCTCTGCCAGCGTCTGCATGAAGGAACGAACTCGGCTGTGCGCACCCAGTGGTGCCGTTCTTGCTACTCTTTGTGTTTCCTAGTGACTGGTGCGCCACGAGCGTTGTGTTTTTCTTTTCTCCGGAAAG	2.36231	7.65765	27.5393	0	0	3.88424	0.304377	5.96184	2.64042	11.9452	1.89038
seq_62586	ACTTGATAAAATTTCCACAGTCTCAAAGTGACTTTTCCGCTGCGGTTCACCGCCGAATTCTCCGCCAGCGTCTGCACGCAGGAACGAACTCGGTACTGCGCACCCAGTGGTGCCGTTCTTGCTACTCTTTGTGTTTCCTAGTGACTGGTGCGCCACGAGCGTTGTGTTTTTCTTTTCTCCGGAAAG	2.45494	60.1125	316.923	0	0	0.00425336	0	1.28355	0.208447	1.13183	0.124816
seq_62591	ACTTGATAAAATTTCCACAGTCTCAAAGTGACTTTTCCGCTGCGGTTCACCGCCGAATTCTCCGCCAGCGTCTGCACGCAGGAACGAACTCGGTACTGCGCACCCAGTATGGGAAGAAATACGATACTAATCACATCCCTCTGACTGGTGCGCCACGAGCGTTGTGTTTTTCTTTTCTCCGGAAAG	2.13374	131.903	2.75393	0	3.89441	0	0	0.0168672	15.4333	0.00143281	11.9763
seq_62598	ACTTGATAAAATTTCCACAGTCTCAAAGTGACTTTTCCGCTGCGGTTCACCGCCGAATTCTCCGCCAGCGTCTGCACGCAGGAACGAACTCGGTACTGCGCACCCAGTATGTTTCCATGGTATTTCCCACCCTGGTACCCATGACTGGTGCGCCACGAGCGTTGTGTTTTTCTTTTCTCCGGAAAG	2.28249	5.07319	27.5393	0.0163085	0.00773724	0	0.0881091	12.1039	0.179973	5.06641	0.00391384
seq_62600	ACTTGATAAAATTTCCACAGTCTCAAAGTGACTTTTCCGCTGCGGTTCACCGCCGAATTCTCCGCCAGCGTCTGCACGCAGGAACGAACTCGGTACTGCGCACCCAGTATGGATGACGAAGATGATGAAGAGGACGATGAATGACTGGTGCGCCACGAGCGTTGTGTTTTTCTTTTCTCCGGAAAG	1.66989	61.7398	6.16881	0.0107206	2.99357	1.77798	9.98856	0.0490086	8.01248	0.0091833	7.6879
seq_62601	ACTTGATAAAATTTCCACAGTCTCAAAGTGACTTTTCCGCTGCGGTTCACCGCCGAATTCTCCGCCAGCGTCTGCACGCAGGAACGAACTCGGTACTGCGCACCCAGTATGAGCAATACAACGCAAAGCAACACGACCCAATGACTGGTGCGCCACGAGCGTTGTGTTTTTCTTTTCTCCGGAAAG	2.15973	8.04053	30.5136	0.185218	0	0.381587	0.0192778	4.96958	0.716472	0.517107	1.59309
seq_62609	ACTTGATAAAATTTCCACAGTCTCAAAGTGACTTTTCCGCTGCGGTTCACCGCCGAATTCTCCATGCTTCTAGCTATATCCTCAAGTCTTGTCGCAGTTAGCTGTACCATGTCTTGTCTCCACCAGCGAGAAATGGGATGGTAACTGGTGCGCCACGAGCGTTGTGTTTTTCTTTTCTCCGGAAAG	2.17808	80.9796	11.5665	0	0	0.114717	1.38584	0.405517	4.32615	0.380412	2.7956
seq_62613	ATTGATAAAATTTCCACAGTCTCAAGTGACTTTTCCGCTGCGGTTCACCGCCGAATTCTCCGCCAGCGTCTGCACGAGGAACGACTCGGTACTGCGCACCCAGTGGTGCCGTTCTTGCTACTCTTTGTGTTTCCTAGTAACTGGTGCGCCACGAGCGTTGTGTTTTTCTTTTCTCCGGAAAG	2	8.80629	28.6409	0	0	0	0	5.04273	0.21335	0	0
seq_62617	ACTTGATAAAATTTCCACAGTCTCAAAGTGACTTTTCCGCTGCGGTTCACCGCCGAATTCTCCGCCAGCGTCTGCACGCAGGAACGAACTCGGTACTGCGCACCCAGTGGTGCCGTTCTTGCTAATGTGTGCTTCTTAGTTTTGATGGTGCGCCACGAGCGTTGTGTTTTTCTTTTCTCCGGAAAG	1.92898	54.5607	64.7725	0.0136476	0	0.665435	0.0408669	1.98014	2.16769	0.027711	0.334473
seq_62623	ACTTGATAAAATTTCCACGTCTCAAAGTGACTTTTCCGCTGCGGTTCACCGCCGAATTCTCCGCCAGCGTCTGCACGCAGGAACGAACTCGGTACTGCGCACCCAGTGGTGCCGTTCTTGCTATTGTTTGTGTTTCCTAGTTGATGGTGCGCCACGAGCGTTGTGTTTTTCTTTTCTCCGGAAAG	2.18325	57.2409	23.3534	0	0.0152068	0.0193559	0	0.150808	2.4363	0.450681	0.198461
seq_62627	ACTTGATAAAATTTCCACAGTCTCAAAGTGACTTTTCCGCTGCGGTTCACCGCCGAATTCTCCGCCAGCGTCTGCACGCAGGAACGAACTCGGTACTGCGCACCCAGTGGTGCCGTTCTTGCTAGTGTTTGTGTTTCCTAGTTGATGGTGCGCCACGAGCGTTGTGTTTTTCTTTTCTCCGGAAAG	2.36008	64.6114	119.741	0	0	0	0	0.488965	1.0898	0.526509	0.361859
seq_62632	ACTTGATAAAATTTCCACAGTCTCAAAGTGACTTTTCCGCTGCGGTTCACCGCCGAATTCTCCGCCAGCGTCTGCACGCAGGAACGAACTCGGTACTGCGCACCCAGTGGTGCCGTTCTTCTACTCTTTGTGTTTCCTAGTTGATGGTGCGCCACGAGCGTTGTGTTTTTCTTTTCTCCGGAAAG	2.46647	19.0484	7.93133	0	0	0.00447422	0	3.51332	8.91131	0.248041	10.6272
seq_62634	ACTTGATAAAATTTCCACAGTCTCAAAGTGACTTTTCCGCTGCGGTTCACCGCCGAATTCTCCGCCAGCGTCTGCACGCAGGAACGAACTCGGTACTGCGCACCCAGTGGTGCCGTTCTTGCTACTCTTTGTGTTTCCTAGTTGATGGTGCGCCACGAGCGTTGTGTTTTTCTTTTCTCCGGAAAG	2.48704	2.48873	8.59227	0	0	0	0.00855761	23.8152	11.3629	22.0982	11.3276
seq_62636	ACTTGATAAAATTTCCACAGTCTCAAATGGAATGTTCCGCTGCGGTTCACCGCCGAATTCTCCGCCAGCGTCTGCACGCAGGAACGAACTCGGTACTGGCACCCAGTGATGCCGTTCTTGCTACTCTTTGTGTTTCCTAGTTGATGGTGCGCCACGAGCGTTGTGTTTTTCTTTTCTCCGGAAAG	1.8693	114.386	15.8627	0.24954	0.0895514	0.364344	0.94098	0.33999	4.61402	0.0198267	0.971665
seq_62637	ATTGATAAAATTTCCACAGTCTCAAATGACTTTTCCGCTGCGGTTCACCGCCGAATTCTCCGCCAGCGTCTGCACGCAGGAACGAACTCGGTACTGCGCACCCAGTGATGCCGTTCTTGCTACTCTTTGTGTTTCCTAGTTGATGGTGCGCCACGAGCGTTGTGTTTTTCTTTTCTCCGGAAAG	2.29084	27.6632	11.5665	0	0	0	0	1.01336	0	0.0614868	0.354109
seq_62640	ACTTGATAAAATTTCCACAGTCTCAAATGGAATGTTCCGCTGCGGTTCACCGCCGAATTCTCCGCCAGCGTCTGCACGCAGGAACGAACTCGGTACTGCGCACCCAGTGATGCCGTTCTTGCTACTCTTTGTGTTTCCTAGTTGATGGTGCGCCACGAGCGTTGTGTTTTTCTTTTCTCCGGAAAG	2.52427	5.36035	43.2918	0.0308696	0.00164064	0	0	4.68181	0.376393	5.2886	0.458108
seq_62650	ACTTGATAAAATTTCCACAGTCTCAAAGTGACTTTTCCGCTGCGGTTCACCGCCGAATTCTCCGCCAGCGTCTGCACGCAGGAACGAACTCGGTACTGCGCACCCAGTGGTGCCGTTCTTGCTACTCTTTGTGTTTCCTAGTTAATGGTGCGCCACGAGCGTTGTGTTTTTCTTTTCTCCGGAAAG	2.43835	15.6982	3.74535	0.0158113	0.303421	0.0162873	0	8.35049	24.9801	3.38298	24.0586
seq_62664	ACTTGATAAAATTTCCACAGTCTCAAAGTGACTTTTCCGCTGCGGTTCACCGCCGAATTCTCCGCCAGCGTCTGCACGCAGGAACGAACTCGGTACTGCGCACCCAGTGGTGCCGTTCTTGCTACTCTTTGTGTTTCCTAGTGGGTGCGCCACGAGCGTTGTGTTTTTCTTTTCTCCGGAAAG	2.2583	24.313	38.7754	0	0	0	0	2.91362	2.55118	1.61684	0.286311
seq_62672	ACTTGATAAAATTTCCACAGTCTCAAAGTGACTTTTCCGCTGCGGTTCACCGCCGAATTCTCCGCCAGCGTCTGCACGCAGGAACGAACTCGGTACTGCGCACCCGTGGTGCCGTTCTTGCTACTCTTTGTGTTTCCTAGTGATGGGTGCGCCACGAGCGTTGTGTTTTTCTTTTCTCCGGAAAG	1.70462	11.6779	2.97425	0.0354241	0	0.109472	14.8332	5.48688	1.43814	0	6.59554
seq_62680	ACTTGATAAAATTTCCACAGTCTCAAAGTGACTTTTCCGCTGCGGTTCACCGCCGAATTCTCCGCCAGCGTCTGCACGCAGGAACGAACTCGGTACTGCGCACCCAGTGGTGCCGTTCTTGCTACTCTTTGTGTTTTTTTATGTTCGGTGCGCCACGAGCGTTGTGTTTTTCTTTTCTCCGGAAAG	2.36425	6.41328	7.05007	0.0129007	0	0.0132891	0	9.00581	4.21811	1.7976	5.85547
seq_62700	ACTTGATAAAATTTCCACAGTCTCAAAGTGACTTTTCCGCTGCGGTTCACCGCCGAATTCTCCGCCAGCGTCTGCACGCAGGAACGAACTCGGTACTGCGCACCCAGTGGTGCCGTTCTTGGCTCTGTACCTTTTGCTCTTGTGTAGGTGCGCCACGAGCGTTGTGTTTTTCTTTTCTCCGGAAAG	2.35446	62.5055	6.60944	0	0	0	0.0111249	0.16231	5.61901	0.0015118	3.1963
seq_62706	ACTTGATAAAATTTCCACAGTCTCAAAGTGACTTTTCCGCTGCGGTTCACCGCCGAATTCTCCGCCAGCGTCTGCACGCAGGAACGAACTCGGTACTTGGCACCCAGTGGTGCCTGACTTGCTACTCTTTGTGTTTCTTGGTGTGAGGTGCGCCACGAGCGTTGTGTTTTTCTTTTCTCCGGAAAG	2.14837	108.26	339.505	0.0022927	0.00271967	0	0.000433156	0.692975	0.177184	0.0829217	0.0819087
seq_62714	ACTTGATAAAATTTCCACAGTCTCAAAGTGACTTTTCCGCTGCGGTTCACCGCCGAATTCTCCGCCAGCGTCTGCACGCAGGAACGAACTCGGTACATGGCACCCAGTGGTGCCTGACTTGCTACTCTTTGTGTTTCATGGTGTGAGGTGCGCCACGAGCGTTGTGTTTTTCTTTTCTCCGGAAAG	2.44526	63.8456	661.825	0.0375804	0.000429274	0	0.00244422	0.935297	0.42584	1.21366	0.0527665
seq_62726	ACTTGATAAAATTTCCAATGTTTCCCGGCACACTGCTCGTTTAAGCTCCGCTGTCTTCTGTCGATACTGCCACGTGGATACATTAGCCATTGCACGTTTTCTTCACCCGAAAAATTCGGCGTGTCTCCCGAAACCTAAGTTTTAAGGTGCGCCACGAGCGTTGTGTTTTTCTTTTCTCCGGAAAG	2.14245	42.9785	67.4163	0	0	0	0	0.242266	0.305151	0.0285828	0.0623528
seq_62730	ACTTGATAAAATTTCCACAGTCTCAAAGTGACTTTTCCGCTGCGGTTCACCGCCGAATTCTCCGCCAGCGTCTGCACGCAGGAACGAACTCGGTACTGCGCACCCAGTGGTGCCGTTCTTGCTACTCTTTGTGTTTCCTAGTGTAAGGTGCGCCACGAGCGTTGTGTTTTTCTTTTCTCCGGAAAG	2.16592	54.5607	21.8112	0	0	0	0	0.680165	4.93698	0.0450304	1.07235
seq_62731	ACTTGATAAAATTTCCACAGTCTCAAAGTGACTTTTCCGCTGCGGTTCACCGCCGAATTCTCCGCCAGCGTCTGCACGCAGGAACGAACTCGGTACTGCGCACCCAGTGGTGCCGTTCTTGCTATTGCCTGCCGATGAATGCAGGCAAGGTGCGCCACGAGCGTTGTGTTTTTCTTTTCTCCGGAAAG	2.14291	5.83895	14.7611	0	0.0914226	0	0	26.8705	7.59391	5.8585	0.116831
seq_62733	ACTTGATAAAATTTCCACAGTCTCAAAGTGACTTTTCCGCTGCGGTTCACCGCCGAATTCTCCGCCAGCGTCTGCACGCAGGAACGAACTCGGTACTGCGCACCCAGTGGTGCCGTTCTTGCTACTCTTTGTGTTTCTTTTATGTTCGTGCGCCACGAGCGTTGTGTTTTTCTTTTCTCCGGAAAG	2.94078	11.6779	208.969	0.00708483	0	0	0	0.00762067	0.0925979	1.85303	0.0907796
seq_62734	ACTTGATAAAATTTCCACAGATCCAAAGTCACTTTTCCGAATCGGTTCACCGCCGAATTCCTAGCCAGCGTCTGCACGCAGCAGCGAACTCGGTACTGGAACTCCAGTGGTGCCGTTCTTGCTACTCTTTGTGTTTCCTAGTGGCTCGTGCGCCACGAGCGTTGTGTTTTTCTTTTCTCCGGAAAG	2.87561	53.3164	6.93991	0	0	0	0	0.672671	0.146749	0.0372196	5.73098
seq_62736	ACTTGATAAAATTTCCACAGTCTCAAAGTGACTTTTCCGCTGCGGTCAGCCGACAAATTCTCCGAAAGCGTCTGCACGCAGGAACGAGTTCGGTACTGCGCACCCAGTTACTCTTTGTGTTTCCTAGTAGCTCGTGCGCCACGAGCGTTGTGTTTTTCTTTTCTCCGGAAAG	2.82995	2.87162	7.38054	0	0	0	0	0.185944	0.717535	4.40952	0
seq_62740	ACTTGATAAAATTTCCACAGTCTCAAAGTGACTTTTCCGCTGCGGTTCACCGCCGAATTCTCCGCCAGCGTCTGCACGCAGGAACGAACTCGGTACTGCGCACCCAGTGGTGCCGTTCTTGCTACTCTTTGTGTTTCCCAAAATGGCGTGCGCCACGAGCGTTGTGTTTTTCTTTTCTCCGGAAAG	1.23181	69.3017	3.08441	1.17594	15.5205	1.90864	34.1613	0.823137	0.220123	1.26537	14.642
seq_62743	ACTTGATAAAATTTCCACAGTCTCAAAGTGACTTTTCCGCTGCGGTTCACCGCCGAATTCTCCGCCAAGATGCTGTAGCAGGAACGAACTCGAATATGACAGCCCAGTGGTGCCGTTCTTGCTACTCTTTGTGTTTCTAAAGTTGCCGTGCGCCACGAGCGTTGTGTTTTTCTTTTCTCCGGAAAG	2.65788	27.1846	4.40629	0.00304348	0	0.266484	0.884429	0.13422	0.277355	1.15753	5.23476
seq_62751	ACTTGATAAAATTTCCACAGTCTCAAAGTGACTTTTCCGCTGCGGTTCACCGCCGAATTCTCCGCAGCGTCTGCACGCAGGAACGAACTCGGTACTGCGCACCCAGTGGTGCCGTTCTTGCTACTCTTTGTGTTTCCTAGTGGCTAGTGCGCCACGAGCGTTGTGTTTTTCTTTTCTCCGGAAAG	2.12451	60.2082	5.06724	0	0	0	0	0.685836	15.7168	0.822409	1.51023
seq_62752	ACTTGATAAAATTTCCACAGTCTCAAAGTGACTTTTCCGCTGCGGTTCACCGCCGAATTCTCCGCCAGCGTCTGCACGCAGGAACGAACTCGGTACTGCGCACCCAGTGGTGCCGTTCTTGCTACTCTTTGTGTTTCCTAGTGGCTAGTGCGCCACGAGCGTTGTGTTTTTCTTTTCTCCGGAAAG	2.40646	8.61485	4.29614	0	0	0.059358	0	0.650805	6.22666	4.04754	0.802839
seq_62756	ACTTGATAAAATTTCCACAGTCTCAAAGTGACTTTTCCGCTGCGGTTCACCGCCGAATTCTCCGCCAGCGTCTGCACGCAGGAACGAACTCGGTACTGCGCACCCAGTGGTGCCGTTCTTGCTACTCTTGTGTTTCCTAGTGGTGAGTGCGCCACGAGCGTTGTGTTTTTCTTTTCTCCGGAAAG	2.40694	3.92454	89.9986	0	0	0	0	3.53748	0.118441	2.21519	0.293418
seq_62757	ACAGTTAATTGTTTTTCATGTCTCAAAGTGACTTTTCCGCTGCGGTTCACCGCCGAATTCTCCGCCATTGTATGTTGGCAGGAACGAACTCGTTTTATGCGCCCCAGTGGTGCCGTTCTTGCTACTCTTTGTGTTTCCAGAATGTCAGTGCGCCACGAGCGTTGTGTTTTTCTTTTCTCCGGAAAG	2.50051	56.188	11.5665	0	0	0	0	0.0142547	0.334587	0.0420445	0.307516
seq_62764	ACTTGATAAAATTTCCACAGTCTCAAAGTGACTTTTCCGCTGCGGTTCACCGCCGAATTCTCCGCCAGCGTCTGCACGCAGGAACGAACTCGGTACTGCGCACCCAGTGGTGCCGTTCTTGCTACTCTTTGTGTTTCCTAGTGGTAAGTGCGCCACGAGCGTTGTGTTTTTCTTTTCTCCGGAAAG	2.10909	28.429	9.804	0	0	0	0	0.112694	7.70084	0.0332392	0.92349
seq_62766	ACTTGATAAAATTTCCACAGTCTCAAAGTGACTTTTCCGCTGCGGTTCATGAAATTGCCCAGTCTCTTCTGGACAGTATCGGTCACAGGGCTGTGGTCGTCGGTGGGCGTTCTGCGTTTTTCTGATTACGTCCTTTTCTGCTTCTAAGTGCGCCACGAGCGTTGTGTTTTTCTTTTCTCCGGAAAG	2.52509	13.2094	10.2446	0.0375804	0	0	0	2.07503	2.72384	1.9601	3.5456
seq_62769	ACTTGATAAAATTTCCACAGTCTCAAAGTGACTTTTCCGCTGCGGTTCACCGCCGAATTCTCCGCCAGCGTCTGCACGCAGGAACGAACTCGGTACTGCGCTGTACCCCGGTCTGGTCCTGTGTACAGTTTTGCAGCTTGGCTTGTTCTGCGCCACGAGCGTTGTGTTTTTCTTTTCTCCGGAAAG	2.25755	21.7286	5.50787	1.43931	0	0.141204	0	1.96184	41.2581	1.09593	18.5125
seq_62774	ACTTGATAAAATTTCCACAGTCTCAAAGTGACTTTTCCGCTGCGGTTCACCGCCGAATTCTCCGCCAGCGTCTGCACGCAGGAACGAACGGTACTGCGCACCCAGTGGTGCCGTTCTTGCTACTCTTTGTGTTTCCTTTTATGTTCTGCGCCACGAGCGTTGTGTTTTTCTTTTCTCCGGAAAG	2.96966	4.49887	7.71101	0	0	0	0	0.534095	0.123269	16.5094	4.50091
seq_62784	ACTTGATAAAATTTCCACAGTCTCAAAGTGACTTTTCCGCTGCGGTTCACCGCCGAATTCTCCGCCAGCGTCTGCACGCAGGAACGAACTCGGTACTGCGCACCCAGTGGTGCCGTTCTTGCTACTCTTTGTGTTTCCTAGTGGTGGCTGCGCCACGAGCGTTGTGTTTTTCTTTTCTCCGGAAAG	2.0223	21.1542	29.0815	0	0	2.46564	0	1.44717	2.29962	1.75553	0.90804
seq_62789	ACTTGATAAAATTTCCACAGTCTCAAAGTGACTTTTCCGCTGCGGTTCACCGCCGAATTCTCCGCCAGCGTCTGCACGCAGGAACGAACTCGGTACTGCGCACCCAGTGGTGCCGTTCTTGCTACTCTTTGTGTTTCCTAGTGGCTGATGCGCCACGAGCGTTGTGTTTTTCTTTTCTCCGGAAAG	2.35629	6.70044	17.6252	0.246957	0.475518	0	0.0292028	3.4931	0.670274	4.66807	0.342461
seq_62792	ACTTGATAAAATTTCCACAGTCTCAAAGTGACTTTTCCGCTGCGGTTCACCGCCGAATTCTCCGCCAGCGTCTGCACGCAGGAACGAACTCGGTATGCCGGCAGCCGTGTCTGCCACGCCGCATGCAGCCACGGCTCGAAGTATGTAATGCGCCACGAGCGTTGTGTTTTTCTTTTCTCCGGAAAG	1.95106	6.12612	4.51645	0.0405164	0	0.013912	12.2265	0.973302	1.7438	7.41946	3.62746
seq_62802	ACTTGATAAAATTTCCACAGTCTCAAAGTGACTTTTCCGCTGCGGTTCACCGCCGAATTCTCCGCCAGCGTCTGCACGCAGGAACGAACTCGGTACTGCGCACCCAGTGGTGCCGTTCTTGCTACTCTTTGTGTTTCCTAGTGGCTAATGCGCCACGAGCGTTGTGTTTTTCTTTTCTCCGGAAAG	2.19967	5.45607	165.567	0	0	0	0	6.89951	0.295255	1.38555	0.409482
seq_62812	ACTTGATAAAATTTCCACAGTCTCAAAGTGACTTTTCCGCTGCGGTTCACCGCCGAATTCTCCGCCAGCGTCTGCACGCAGGAACGAACTCGGTACTGCGCACCCAGTGGTGCCGTTCTTGCTACTCTTTGTGTTTCCTAGGCTGTGTGGCGCCACGAGCGTTGTGTTTTTCTTTTCTCCGGAAAG	2.48208	6.0304	6.7196	0	0	0	0	1.47575	2.31382	2.09977	1.42759
seq_62819	ACTTGATAAAATTTCCACAGTCTCAAAGTGACTTTTCCGCTGCGGTTCACCGCCGAATTCTCCGCCAGCGTCTGCACGCAGGAACGAACTCGGTACTGCGCACCCAGTGGTGCCGTTCTTGCTACTCTTTGCCTGTCTTGTGTTAGGTGGCGCCACGAGCGTTGTGTTTTTCTTTTCTCCGGAAAG	2.35861	3.06306	4.18598	0	0.797479	3.25542	13.7714	0.145269	2.78977	27.4566	13.1835
seq_62829	GCCAGCATTCATTTCCACAGTCTCAAAGTGACTTTTCCGCTGCGGTTCACCGCCGAATTCTCGCCAGCGTCTGCACGCAGGAACGAACTCGGTACTGCGCACCCAGTGGTGCCGTTCTTGCTACTCTTTGTGTTTCCTAGTCAAAATGGCGCCACGAGCGTTGTGTTTTTCTTTTCTCCGGAAAG	0.56841	7.56193	23.2432	3.10728	0.996185	0.732583	0.00949042	0.282447	0	0.262422	0.398803
seq_62830	ACTTGATAAAATTTCCACAGTCTCAAAGTGACTTTTCCGCTGCGGTTCACCGCCGAATTCTCCGCCAGCGTCTGCACGCAGGAACGAACTCGGTACTGCGCACCCAGTGGTGCCGTTCTTGCTACTCTTTGTGTTTCCTAGTCAAAATGGCGCCACGAGCGTTGTGTTTTTCTTTTCTCCGGAAAG	2.81222	3.06306	5.1774	0.405164	0.466429	0	0	0.0290538	0.0131137	8.05189	5.18375
seq_62841	ACTTGATAAAATTTCCACAGTCTCAAAGTGACTTTTCCGCTGCGGTTCACCGCCGAATTCTCCGCCAGCCGCTGCCATCAGGAACGAACTCGGTACTGCGCACCCAGTGGTGCCGTTCTTGTGACTCTTTGTGTTTCCTAGTGGCTGGGCGCCACGAGCGTTGTGTTTTTCTTTTCTCCGGAAAG	1.7729	3.2545	4.07582	0	0	0	9.2547	0	17.0744	2.35187	0.317338
seq_62856	ACTTGATAAAATTTCCACAGTCTCAAAGTGACTTTTCCGCTGCGGTTCACCGCCGAATTCTCCGCCAGCGTCTGCACGCAGGAACGAACTCGGTACTGCGCACCCAGTGGTGCCGTTCTTGCTACTCTTTGTGTTTCCTTTTTATGTTCGCGCCACGAGCGTTGTGTTTTTCTTTTCTCCGGAAAG	2.31555	65.76	71.6023	0	0.0416621	0	0	3.06524	1.70964	1.29759	1.04469
seq_62872	ACTTGATAAAATTTCCACAGTCTCAAAGTGACTTTTCCGCTGCGGTTCACCGCCGAATTCTCCGCCAGCGTCTGCACGCAGGAACGAACTCGGTACTGCGCACCCAGTGGTGCCGTTCTTGCTACTCTTTGTGGCTGGTGTCCTGTTTAGCGCCACGAGCGTTGTGTTTTTCTTTTCTCCGGAAAG	2.53126	72.1733	9.58369	0	0	0.102735	1.0818	0.240445	5.28498	1.01077	9.12104
seq_62884	ACTTGATAAAATTTCCACAGTCTCAAAGTGACTTTTCCGCTGCGGTTCACCGCCGAATTCTCCGCCAGCGTCTGCACGCAGGAACGAACTCGGTACTGCGCACCCAGTGGTGCCGTTCTTGCTACTCTTTGTGTTTCCTAGTGGCTAAAGCGCCACGAGCGTTGTGTTTTTCTTTTCTCCGGAAAG	2.41625	127.021	3.74535	0	0.0379276	0.000670965	0.0196322	0	11.1123	0.503646	7.62623
seq_62894	ACTTGATAAAATTTCCACAGTCTCAAAGTGACTTTTCCGCTGCGGTTCACCGCCGAATTCTCCGCCAGCGTCTGCACGCAGGAACGAACTCGGTACTGCGCACCCAGTGGTGCCGTTCTTGCTACTCTTTGTGTTTCCTATTGCTCAATCCGCCACGAGCGTTGTGTTTTTCTTTTCTCCGGAAAG	2.87463	7.56193	18.5064	0	0	0	0.0278122	1.3887	1.44547	20.0315	0.157252
seq_62898	ACTTGATAAAATTTCCACAGTCTCAAAGTGACTTTTCCGCTGCGGTTCACCGCCGAATTCTCCGCCAGCGTCTGCACGCAGGAACGAACTCGGTACTGCGCACCCAGTGGTGCCGTTCTTGCTACTCTTTGTGTTTCCTACCTCATATGCCGCCACGAGCGTTGTGTTTTTCTTTTCTCCGGAAAG	2.42008	11.8694	7.93133	0	0.00895514	1.62995	0	0.997201	0.992999	4.64146	0.828973
seq_62902	ACTTGATAAAATTTCCACAGTCTCAAAGTGACTTTTCCGCTGCGGTTCACCGCCGAATTCTCCGCCAGCGTCTGCACGCAGGAACGAACTCGGTACTGCGGTATGAACGCGGATTTTGCGTTAAACTCGCGATCTATGGGAACCCTCGCCGCCACGAGCGTTGTGTTTTTCTTTTCTCCGGAAAG	2	4.11598	9.25322	0	0	0	0	4.19456	3.65404	0	0
seq_62907	ACTTGATAAAATTTCCACAGTCTCAAAGTGACTTTTCCGCTGCGGTTCACCGCCGAATTCTCCGCCAGCGTCTGCACGCAGGAACGAACTCGGTACTGCGCACCCAGTGGTGCCGTTCTTGCTACTCTTTGTGTTTCCTAATCGCATGACCGCCACGAGCGTTGTGTTTTTCTTTTCTCCGGAAAG	2.35877	16.5597	3.63519	0.0649511	0	0	0	0.78462	18.7145	0	11.1485
seq_62914	ACTTGATAAAATTTCCACAGTCTCAAAGTGACTTTTCCGCTGCGGTTCATGCAACCAAAGCGCAAACTAAGAAAACCGACCTGACGAACTCGGTACTGCGCACCCAGTGGTGCCGTTCTTGCTACTCTTTGTGTTTCCTTCAGGCTGTTACGCCACGAGCGTTGTGTTTTTCTTTTCTCCGGAAAG	2.00129	2.7759	73.0343	0	0	0	0	1.85944	0.42763	0	0.00295161
seq_62923	ACTTGATAAAATTTCCACAGTCTCAAAGTGACTTTTCCGCTGCGGTTCACCGCCGAATTCTCCGCCAGCGTCTGCACGCAGGAACGAACTCGGTACTGCGCACCCAGTGGTGCCGTTCTTGCTACTCTTTGTGTTTCCTAGTGGCTGTGACGCCACGAGCGTTGTGTTTTTCTTTTCTCCGGAAAG	2.11102	6.31756	7.38054	0	0.0962343	0	1.07596	7.87446	12.4557	2.827	1.28514
seq_62955	ACTTGATAAAATTTCCACAGTCTCAAAGTGACTTTTCCGCTGCGGTTCACCGCCGAATTCTCCGCCAGCGTCTGCACGCAGGAACGAACTCGGTACTGCGCACCCAGTGGTGCCGTTCTTGCTACTCTTTGTGTTTCCTAGTGGCTGGAGAGCCACGAGCGTTGTGTTTTTCTTTTCTCCGGAAAG	2.31549	73.8006	8.59227	0	0	0.00115483	0	0.129027	13.1408	0.510888	5.60733
seq_62956	ACTTGATAAAATTTCCACAGTCTCAAAGTGACTTTTCCGCTGCGGTTCACCGCCGAATTCTCCGCCAGCGTCTGCACGCAGGAACGAACTCGGTACTGCGCACCCAGTGGTGCCGTTCTTGCTACTCTTTGTGTTTCCTAGTGGCTGGTAAGCCACGAGCGTTGTGTTTTTCTTTTCTCCGGAAAG	2.07756	8.61485	4.84692	0.163266	2.38858	0	0	2.09704	31.3075	3.64169	4.91454
seq_62957	ACTTGATAAAATTTCCACAGTCTCAAAGTGACTTTTCCGCTGCGGTTCACCGCCGAATTCTCCGCCAGCGTCTGCACGCAGGAACGAACTCGGTACTGCGCACCCAGTGGTGCCGTTCTTGCTACTCTTTGTGTTTCCTAGTTTTTATGTTCCCACGAGCGTTGTGTTTTTCTTTTCTCCGGAAAG	1.47265	3.06306	11.0157	0	0	14.9694	0	10.8371	2.08941	0.0617003	0.107631
seq_62999	ACTTGATAAAATTTCCACAGTCTCAAAGTGACTTTTCCGCTGCGGTTCACCGCCGAATTCTCCGCCAGCGTCTGCACGCAGGAACGAACTCGGTACTGCGCACCCAGTGGTGCCGTTCTTGCTACTCTTTGTGTTTCCTAGTGGCTGGTTAACCACGAGCGTTGTGTTTTTCTTTTCTCCGGAAAG	2.3818	8.90201	6.38913	0	0.233451	0	0	3.72888	7.73618	4.80864	3.17156
seq_63001	ACTTGATAAAATTTCCACAGTCTCAAAGTGACTTTTCCGCTGCGGTTCACATGTCCATATTTCTGGCACATGGAAGCGAATGCAAGGCAGGTTGTGACATGCCGGCAGCCGTGTCTGCCACGCCGCATGCAGCCACGGCTCGAAGTATGTAACCACGAGCGTTGTGTTTTTCTTTTCTCCGGAAAG	1.25454	3.54166	16.083	0	0.0618273	7.12297	4.81875	0.552807	0.443261	0	1.36046
seq_63009	ACTTGATAAAATTTCCACAGTCTCAAAGTGACTTTTCCGCTGCGGTTCACCGCCGAATTCTCCGCCAGCGTCTGCACGCAGGAACGAACTCGGTACTGCGCACCCAGTGGTGCCGTTCTTGCTACTCTTTGTGTTTCCTAGTGGCTGGTGTGACACGAGCGTTGTGTTTTTCTTTTCTCCGGAAAG	2.24633	39.8198	3.30472	0	0	0.00428063	0	1.0437	20.3394	0.766508	6.22953
seq_63017	ACTTGATAAAATTTCCACAGTCTCAAAGTGACTTTTCCGCTGCGGTTCACCGCCGAATTCTCCGCCAGCGTCTGCACGCAGGAACGAACTCGGTACTGCGCACCCAGTGGTGCCGTTCTTGCTACTCTTTGTGTTTCCTAGTGGCTGGTGTAACACGAGCGTTGTGTTTTTCTTTTCTCCGGAAAG	2.25936	17.804	44.9442	0.00929408	0	0	1.31045	4.24873	2.8234	3.55075	1.18231
seq_63033	ACTTGATAAAATTTCCACAGTCTCAAAGTGACTTTTCCGCTGCGGTTCACCGCCGAATTCTCCGCCAGCGTCTGCACGCAGGAACGAACTCGGTACTGCGCACCCAGTGGTGCCGTTCTTGCTACTCTTTGTGTTTATGCAAGGCAGGTTGTGAACGAGCGTTGTGTTTTTCTTTTCTCCGGAAAG	2.32932	26.8018	11.4564	0	0	1.42777	0.0192546	0.909799	6.41828	1.15997	5.30626
seq_63041	ACTTGATAAAATTTCCACAGTCTCAAAGTGACTTTTCCGCTGCGGTTCACCGATGTCCATATTTCTGGCACATGGAAGCGAATGCAAGGCAGGTGTGACATGCCGGCAGCCGTGTCTGCCACGCCGCATGCAGCCACGGCTCGAAGTATGTAAACGAGCGTTGTGTTTTTCTTTTCTCCGGAAAG	1.20656	4.11598	14.2103	0	0.00999643	4.96951	3.74107	0	0	0.987205	0.0227549
seq_63042	ACTTGATAAAATTTCCACAGTCTCAAAGTGACTTTTCCGCTGCGGTTCACCGCCGATGAATTGCCCAGTCTCTTCTGGACAGTATCGGTCACAGGGCTGTGGTCGTCGGTGGGCGTTCTGCGTTTTTCTGATTACGTCCTTTTCTGCTTCTAAACGAGCGTTGTGTTTTTCTTTTCTCCGGAAAG	3	51.1148	5.39771	0	0	0	0	0	0	0.112771	2.49607
seq_63043	ACTTGATAAAATTTCCACAGTCTCAAAGTGACTTTTCCGCTGCGGTTCACCGCCGATGAAATTGCCCAGTCTCTTCTGGACAGTATCGGTCACAGGGCTGTGGTCGTCGGTGGGCGTTCTGCGTTTTTCTGATTACGTCCTTTTCTGCTTCTAAACGAGCGTTGTGTTTTTCTTTTCTCCGGAAAG	1.93444	4.21171	9.804	0.589329	0	0	0	4.90217	2.45153	0.0897459	0.527709
seq_63053	ACTTGATAAAATTTCCACAGTCTCAAAGTGACTTTTCCGCTGCGGTTCACCGCCGAATTCTCCGCCAGCGTCTGCACGCAGGAACGAACTCGGTACTGCGCACCCAGTGGTGCCGTTCTTGCTACTCTTTGTGTTTCCTAGTGGCTGGTGCGCTGAGAGCGTTGTGTTTTTCTTTTCTCCGGAAAG	2.26678	47.0945	6.49928	0	0	0	0	0.0302348	9.79883	0.740404	2.83587
seq_63068	ACTATGATAAACTTTGCTTGTCTTTTGATGTTTCCCCGGCACACTGCTCGTTTAAGCTCCGCTGTCTTCTGTCGATACTGCCACTGGATCATTAGCCATTGCACGTTTTCTTCACCCGAAAAATTCGGCGTGTCTCCCGAAACCTAAGTTTTAAGAGCGTTGTGTTTTTCTTTTCTCCGGAAAG	2.78924	13.5923	3.85551	0	0	0	0	0.320819	0	0.139043	1.06233
seq_63083	ACTTGATAAAATTTCCACAGTCTCAAAGTGACTTTTCCGCTGCGGTTCACCGCCGAAATGAAATTGCCCAGTCTCTTCTGGACAGTATCGGTCACAGGGCTGTGGTCGTCGGTGGGCGTTCTGCGTTTTTCTGATTACGTCCTTTTCTGCTTCTAAGAGCGTTGTGTTTTTCTTTTCTCCGGAAAG	2.32777	43.9357	16.5236	0.00188311	0.0128954	0.0329767	0.0133499	1.17886	0.472531	0.210776	0.737106
seq_63093	ACTTGATAAAATTTCCACAGTCTCAAAGTGACTTTTCCGCTGCGGTTCACCGCCGAATTCTCCGCCAGCGTCTGCACGCAGGAACGAACTCGGTACTGCGCACCCAGTGGTGCCGTTCTTGCTACTCTTTGTGTTTCCTAGTGGCTGTTTTATGTTCAGCGTTGTGTTTTTCTTTTCTCCGGAAAG	2.46409	7.37048	49.1302	0.0112253	0	0	0	13.9096	3.04856	13.9234	0.813921
seq_63099	ACTTGATAAAATTTCCACAGTCTCAAAGTGACTTTTCCGCTGCGGTTCACCGCCGAATTCTCCGCCAGCGTCTGCACGCAGGAACGAACTCGGTACTGCGCACCCAGTGGTGCCGTTCTTGCTACTCTTTGTGTTTCCTAGTGGCTGGTGCGCCAGCGTTGTGTTTTTCTTTTCTCCGGAAAG	2.12051	16.2725	88.5665	0.808421	0	0	0	3.55482	0.141054	2.14282	0.312766
seq_63111	ACTTGATAAAATTTCCACAGTCTCAAAGTGACTTTTCCGCTGCGGTTCACCGCCGAATTGACCGCCAGCGTCTGCACGCAGGAACGAACTCGGTACTGCGCACCCAGTGGTGCCGTTCTTGCTACTCTTTGTGTTTCCTAGTGGCTGGTGCGCCACAGCGTTGTGTTTTTCTTTTCTCCGGAAAG	2.50005	51.6891	2.75393	0	0	0	0	0.673187	21.3502	0.345522	21.6827
seq_63117	ACTTGATAAAATTTCCACAGTCTCAAAGTGACTTTTCCGCTGCGGTTCACCGCCGAATTCCGCCAGCGTCTGCACGCAGGCAAAATGGCGGTACTGCGCACCCAGTGGTGCCGTTCTTGCTACTCTTTGTGTTTCCTAGTGGCTGGTGCGCCACAGCGTTGTGTTTTTCTTTTCTCCGGAAAG	1.0874	2.7759	11.1259	3.4574	0.549012	14.2766	4.06444	0.128237	3.17326	0.0680831	1.47253
seq_63132	ACTTGATAAAATTTCCACAGTCTCAAAGTGACTTTTCCGCTGCGGTTCACCGCCGAATTCTCCGCCAGCGTCTGCACGCAGGAACGAACTCGGTACTGCGCACCCAGTGGTGCCGTTCTTGCTACTCTTTGTGTTTCCTAGTGGCATGCCTGCGTGAAGCGTTGTGTTTTTCTTTTCTCCGGAAAG	2.1964	4.49887	5.50787	0	0	0.0757762	0	23.0057	22.7554	7.81362	3.48332
seq_63136	ACTTGATAAAATTTCCACAGTCTCAAAGTGACTTTTCCGCTGCGGTTCACCGCCGAATTCTCCGCCAGCGTCTGCACGCAGGAACGAACTCGGTACTGCGCACCCAGTGGTGCCGTTCTTGCTACTCTTTGTGTTTCCTAGTGGCTTGTGCGCCTGAAGCGTTGTGTTTTTCTTTTCTCCGGAAAG	2.6148	24.9831	270.216	0	0	0	0	0.872727	0.589962	2.12949	0.205026
seq_63140	ACTTGATAAAATTTCCACAGTCTCAAAGTGACTTTTCCGCTGCGGTTCACCGCCGAATTCTCCGCCAGCGTCTGCACGCAGGAACGAACTCGGTACTGCCACCCAGTGGTGCCGTTCTTGCTACTCTTTTGTTTCCTAGTGGCCTGTGCGCCTGAAGCGTTGTGTTTTTCTTTTCTCCGGAAAG	2.09973	4.88175	21.701	0	0	0	1.45696	8.98731	0.453654	2.09055	0.735086
seq_63141	ACTTGATAAAATTTCCACAGTCTCAAAGTGACCCGCTGCGGTTCACCGCCGAATTCTCCGCCAGCGTCTGCACGCAGGAACGAACTCGGTATGCGCACCCAGTGGTGCCGTTCTTGCTACTTTTGTGTTTCCTAGTGGCCTGTGCGCCTGAAGCGTTGTGTTTTTCTTTTCTCCGGAAAG	2.48867	4.69031	3.74535	0	0.0189638	0	11.9363	7.36188	13.1426	52.6845	1.75547
seq_63152	ACTTGATAAAATTTCCACAGTCTCAAAGTGACTTTTCCGCTGCGGTTCACCGCCGAATTCTCCGCCAGCGTCTGCACGCAGGAACGAACTCGGTACTGCGCACCCAGTGGTGCCGTTCTTGCTACTCTTTGTGTTTCCTAGTGGCTGGTGCGCCTGAAGCGTTGTGTTTTTCTTTTCTCCGGAAAG	2.43316	87.01	6.82976	0	0.0103995	0.000979506	0	0.125804	5.97456	0.0217207	4.68714
seq_63169	ACTTGATAAAATTTCCACAGTCTCAAAGTGACTTTTCCGCTGCGGTTCACCGCCGAATTCTCCGCCAGCGTCTGCACGCAGGAACGAACTCGGTACTGCGCACCCAGTGGTGCCGTTCTTGCTACTCTTTGTGTTTCCTAGTGGCTGGTTTTTATGTTCCGTTGTGTTTTTCTTTTCTCCGGAAAG	2.06991	53.6992	5.9485	0	0	0	0	1.15179	12.0986	0.5068	0.48923
seq_63182	ACTTGATAAAATTTCCACAGTCTCAAAGTGACTTTTCCGCTGCGGTTCACCGCCGAATTCTCCGCCAGCGTCTGCACGCAGGAACGAACTCGGTACTGCGCACCCAGTGGTGCCGTTCTTGCTACTCTTTGTGTTTCCTAGTGGCTGGTGCGCAGACGCCGTTGTGTTTTTCTTTTCTCCGGAAAG	2.2353	9.18917	31.1745	0	0	0	0.00943453	5.60738	1.18477	0.442186	1.66304
seq_63191	ACTTGATAAAATTTCCACAGTCTCAAAGTGACTTTTCCGCTGCGGTTCACCGCCGAATTCTCCGCCAGCGTCTGCACGCAGGAACGAACTCGGTACTGCGCACCCAGTGGTGCCGTTCTTGCTACTCTTTGTGTTTCCTAGTGGCTGGTGCGCCACCGTTGTGTTTTTCTTTTCTCCGGAAAG	2.66402	45.0844	77.3305	0	0	0	0	1.12514	0.455673	1.65792	1.4663
seq_63195	ACTTGATAAAATTTCCACAGTCTCAAAGTGACTTTTCCGCTGCGGTTCACCGCCGAATTCTCCGCCAGCGTCTGCACGCAGGAACGAACTCGGTACTGCGCACCCAGTGGTGCCGTTCTTGCTGCTAGTTGGCAGTCTTCGTGCTTTGTGCGGACCCTACGTTGTGTTTTTCTTTTCTCCGGAAAG	2.37914	90.8388	11.2361	0	0.0126425	0.00281466	0.0130881	0.961071	22.9739	1.18381	13.5162
seq_63196	ACTTGATAAAATTTCCACAGTCTCAAAGTGACTTTTCCGCTGCGGTTCACCGCCGAATTCTCCGCCAGCGTCTGCACGCAGGAACGAACTCGGTACTGCGCACCCAGTGGTGCCGTTCTTGCTACTCTTTGTGTTTCCTAGTGGCTGGTGCGCCACTGACGTTGTGTTTTTCTTTTCTCCGGAAAG	2.06318	50.8276	2.75393	0	0	0	0	0.588298	20.1914	0.0706474	1.33071
seq_63198	ACTTGATAAAATTTCCACAGTCTCAAAGTGACTTTTCCGCTGCGGTTCACCGCCGAATTCTCCGCCAGCGTCTGCACGCAGGAACGAACTCGGTACTGCGCACCCAGTGGTGCCGTTCTTGCTACTCTTTGTGTTTCCTAGTGGCTGGTGCAGCCGCGACGTTGTGTTTTTCTTTTCTCCGGAAAG	2.72679	2.96734	16.4134	0	0	0	0	2.27932	0.426064	6.78305	0.413711
seq_63212	ACTTGATAAATTTCCACAGTCTCAAAGTGACTTTTCCGCTGCTGATCACCGCCGAATTCTCCGCCAGCGTCTGCACGCAGGAACGAACTCGGTACTGCGCACCCAGTGGTGCCGTTCTTGCTACTCTTTGTGTTTCCTAGTGGCTGGTGCGCCACGACGTTGTGTTTTTCTTTTCTCCGGAAAG	1.99973	15.7939	3.19456	0	0.111167	4.23061	0	0.354985	23.166	0.125644	4.31872
seq_63219	ACTTGATAAAATTTCCACAGTCTCAAAGTGACTTTTCCGCTGCGGTTCACCGCCGAATTCTCCGCCAGCGTCTGCACGCAGGAACGAACTCGGTACTGCGCACCCAGTGGTGCCGTTCTTGCTTTTTATGTTCTTTCCTAGTGGCTGGTGCGCCACGACGTTGTGTTTTTCTTTTCTCCGGAAAG	2.08431	4.78603	3.63519	0	0	0	0	4.77877	23.2343	0.296162	2.28307
seq_63224	ACTTGATAAAATTTCCACAGTCTCAAAGTGACTTTTCCGCTGCGGTTCACCGCCGAATTCTCCGCCAGCGTCTGCACGCAGGAACGAACTCGGTACTGCGCACCCAGTGGTGCCGTTCTTGCTACTCTTTGTGTTTCCTAGTGGCTGGTGCGAGCCGCACGTTGTGTTTTTCTTTTCTCCGGAAAG	2.39115	57.0495	2.97425	0	0	0	0	0.271429	18.2849	0.324651	11.5966
seq_63227	GTCATATGATAAACTTTGCTTGTCTTTTGATGTTTCCCCGGCACACTGCTCGTTTAAGCTCCGCTGTCTTCTGTCGATACTGTATCGTGGATACATTAGCCATTGCACGTTTTCTTCACCCGAAAAATTCGGCGTGTCTCCCGAAACCTAAGTTTTAACGTTGTGTTTTTCTTTTCTCCGGAAAG	2.72459	4.11598	2.97425	0	0	0	0	5.55671	0	4.79828	9.82084
seq_63231	ACTTGAATGATAAACTTTGCTTGTCTTTGATGTTTCCCCGGCACACTGCTCGTTTAAGCTCCGCTGTCTTCTGTCGATACTGCCACGTGGATACATTAGCCATTGCACGTTTTCTTCACCCGAAAAATTCGGCGTGTCTCCCGAAACCTAAGTTTTAACGTTGTGTTTTTCTTTTCTCCGGAAAG	2.00182	12.6351	6.7196	0	0	0	0	2.13413	6.67875	0	0.0160403
seq_63236	ACTTGATAAAATTTCCACAGTCTCAAAGTGACTTTTCCGCTGCGGTTCACCGCCGAATTCATGAAATTGCCCAGTCTCTTCTGGACAGTATCGGTCACAGGGCTGTGGTCGTCGGTGGGCGTTCTGCGTTTTTCTGATTACGTCCTTTTCTGCTTCTAACGTTGTGTTTTTCTTTTCTCCGGAAAG	2.1024	3.92454	4.29614	0	0	2.93171	0	4.44452	3.68226	0.914971	3.61277
seq_63239	ACTTGATAAAATTTCCACAGTCTCAAAGTGACTTTTCCGCTGCGGTTCACCGCCGAATTCTCCGCCAGCGTCTGCGAACTATAAAAATGATTTTGCGTTCTATCTAGTGGTGCCGTTCTTGCTACTCTTTGTGTTTCCTAGTGGCTGGTGCGCCACTAACGTTGTGTTTTTCTTTTCTCCGGAAAG	2.04763	14.6452	4.40629	0	0	0	0	1.586	1.51004	0.154856	0
seq_63240	ACTTGATAAAATTTCCACAGTCTCAAAGTGACTTTTCCGCTGCGGTTCACCGCCGAATTCTCCGCCAGCGTCTGCACGCAGGAACGAACTCGGTACTGCGCACCCAGTGGTGCCGTTCTTGCTACTCTTTGTGTTTCCTAGTGGCTGGTGCGCCACTAACGTTGTGTTTTTCTTTTCTCCGGAAAG	2.99005	16.4639	4.29614	0	0	0	0	0.0270268	0.0316074	0.568217	5.26863
seq_63246	ACTTGATAAAATTTCCACAGTCTCAAAGTGACTTTTCCGCTGCGGTTCACCGCCGAATTCTCCGCCAGCGTCTGCACGCAGGAACGAACTCGGTACTGCGCACCCAGTGGTGCCGTTCTTGCTACTCTTTGTGTTTCCTAGTGGCTGGTGCGCCACGATAGTTGTGTTTTTCTTTTCTCCGGAAAG	2.14099	7.94481	9.91416	0.124966	0	0.128728	3.21138	5.16387	12.1351	3.02109	4.56615
seq_63250	ACTTGATAAATTTCCACAGTCTCAAAGTGACTTTTCCGCTGCGGTTCACCGCCGAATTCTCCGCCAGCGTCTGCACGCAGGAACGAACTCGGTACTGCGCACCCAGTGGTGCCGTTCTTGCTACTCTTTGTGTTTCCTAGTGGCTGGTGCATGCATTGAGTTGTGTTTTTCTTTTCTCCGGAAAG	2.45886	17.134	148.933	0	0	0	0	2.25418	0.210159	1.8255	0.264155
seq_63252	ACTTGATAAAATTTCCACAGTCTCAAAGTGACTTGTCCGCTGCGGTTCACCGCCGAATTCTCCGCCAGCGTTGACACGCAGGAACGAACTCGGTACTGCGCACTTGGTGGTGCCGTTCTTGCTACTCTTTGTGTTTCCTAGTGGCTGGTGCGCCACGTGAGTTGTGTTTTTCTTTTCTCCGGAAAG	2.56397	2.7759	4.29614	0	0	0.153512	0	10.804	8.02828	19.0633	5.84567
seq_63254	ACTTGATAAAATTTCCACAGTCTCAAAGTGACATGTCCGCTGCGGTTCACCGCCGAATTCTCCGCCAGCGTTGACACGCAGGAACGAACTCGGTACTGCGCACATGGTGGTGCCGTTCTTGCTACTCTTTGTGTTTCCTAGTGGCTGGTGCGCCACGTGAGTTGTGTTTTTCTTTTCTCCGGAAAG	2.00651	3.63738	12.4478	0.022746	0	0	0	18.937	1.79994	0	0.181838
seq_63258	ACTTGATAAAATTTCCACAGTCTCAAAGTGACTTTTCCGCTGCGGTTCACCGCCGAATTCTCCGCCAGCGTCTGCACGCAGGAACGAACTCGGTACTGCGCACCCAGTGGTGCCGTTCTTGCTACTCTTTGTGTTTCCTAGTGGCTGGTGCGCCACGTGAGTTGTGTTTTTCTTTTCTCCGGAAAG	2.39742	3.7331	5.39771	0	0	0	0	3.7904	22.4651	9.5683	7.7478
seq_63260	ACTTGATAAAATTTCCACAGTCTCAAAGTGACTTTTCCGCTGCGGTTCACCGCCGAATTCTCCGCCAGCGTCTGCACGCAGGAACGAACTCGGTACTGCGCACCCAGTGGTGCCGTTCTTGCTACTCTTTGTGTTTCCTAAGTGAACAAAGGATATGCGAGTTGTGTTTTTCTTTTCTCCGGAAAG	2.46173	43.9357	7.82117	0	0	0	0	0.166094	5.93774	0.0129046	5.22305
seq_63270	GGAACGAACTCGGTACTGCGCACCCAGTGGTGCCGTTCTTACTTGATAAAATTTCCACAGTCTCAAAGTGACTTTTCCGCGCTACTCTTTGTGTTTCCTAGTGGCTGGTGCGCCACGAGCTGCGGTTCACCGCCGAATTCTCCGCCAGCGTCTGCACGCAGTTGTGTTTTTCTTTTCTCCGGAAAG	2.15201	46.5202	12.1173	0.505093	0.281354	0.153891	0.38836	0.602597	10.2705	1.61284	3.06881
seq_63280	ACTTGATAAAATTTCCACAGTCTCAAAGTGACATGTCCGCTGCGGTTCACCGCCGAATTCTCCGCCAGCGTTAACACGCAGGAACGAACTCGGTACTGCGCACATGGTGGTGCCGTTCTTGCTACTCTTTGTGTTTCCTAGTGGCTGGTGCGCCACGTAAGTTGTGTTTTTCTTTTCTCCGGAAAG	2.05152	49.679	3.08441	0	0	0	0	0.902851	37.9272	0.0475532	2.06175
seq_63287	ACTTGATAAAATTTCCACAGTCTCAAAGTGACTTTTCCGCTGCGGTTCACCGCCGAATTCTCCGCCGCGTCTGCACGCAGGAACGAACTCGGTACTGCGCACCCAGTGGTGCCGTTCTTTCCACCCACCCGTAATAGAATAGATTCGTTTAGCCCTAAAGTTGTGTTTTTCTTTTCTCCGGAAAG	2.21065	25.2702	13.2189	0.00327405	0	0	0	0.0352167	5.87068	0.0523518	1.53292
seq_63318	ACTTGATAAAATTTCCACAGTCTCAAAGTGACTTTTCCGCTGCGGTTCACCGCCGAATTCTCCGCCAGCGGCACGCAGGAACGAACTCGGTACTGCGCACCCAGTGGTGCCGTCTTGCTACTCTTTGTGTTTCCTAGTGGCTGGTGCGCCACGAGCTTGTGTTTTTCTTTTCTCCGGAAAG	2.5002	17.134	6.7196	0	0	0	0	0.0363578	8.99256	1.75381	7.28231
seq_63326	ACTTGATAAAATTTCCACAGTCTCAAAGTGACTTTTCCGCTGCGGTTCACCGCCGAATTCTCCGCCAGCGTCTGCACGCAGGAACGAACTCGGTACTGCGCACCCAGTGGTTCTTCGCCTTGTGCTTACTGTGTTCCTAGTGGCTGGTGCGCCACGAGCTTGTGTTTTTCTTTTCTCCGGAAAG	2.26528	64.1328	2.97425	0	0.0238804	0	0	0.563383	14.9977	0.256379	5.43589
seq_63330	ACTTGATAAAATTTCCACAGTCTCAAAGGACTTTTCCGCTGCGGTTCACCGCCGAATCTCCGCCAGCGTCTGCACGCAGGAACGAACTCGGTATGCCGGCAGCCGTGTCTGCCACGCCGCATGCAGCCACGGCTCGAAGTATGTAATGCGCCACGAGCTTGTGTTTTTCTTTTCTCCGGAAAG	2.6536	2.48873	23.3534	0	0	2.80809	0.119645	0	0.040702	11.8465	2.20615
seq_63346	ACTTGATAAAATTTCCACAGTCTCAAAGTGACTTTTCCGCTGCGGTTCACCGCCGAATTCTCCGCCAGCGTCTGCACGCAGGAACGAACTCGGTAATGACACCGAAAACACCCAAACACAGACGGACCCACAAACCAGACACAAGAACCGAAATTAAGTGATTGTGTTTTTCTTTTCTCCGGAAAG	2.42611	8.61485	3.41488	0	2.80787	0.029679	0	1.50821	3.34019	3.7075	11.8362
seq_63352	ACTTGATAAAATTTCCACAGTCTCAAAGTGACTTTTCCGCTGCGGTTCACCGCCGAATTCTCCGCCAGCGTCTGCACGCAGGAACGAACTCGGTACTGCGCACCCAGTGGTGCCGTTCTTGCTACTCTTTGTGTTTCCTAGTGGCTGGTGCGCCACGATGATTGTGTTTTTCTTTTCTCCGGAAAG	1.59703	11.1036	101.014	0	0	6.71616	0.449848	0.0801484	0.0289016	1.21699	1.80113
seq_63362	ACTTGATAAAATTTCCACAGTCTCAAAGTGACTTTTCCGCTGCGGTTCACCGCCGAATTCTCCGCCAGCGTCTGCACGCAGGAACGAACTCGGTAATGTTTCCATGGTATTTCCCACCCTGGTACCCATTTCCATGGTATTTCCCACCCTGGTACCCATGATTGTGTTTTTCTTTTCTCCGGAAAG	2.27561	40.8727	4.84692	0	0	0.123025	0	0.0674973	1.28872	0.376849	0.355804
seq_63369	ACTTGATAAAATTTCCACAGTCTCAAAGTGACTTTTCCGCTGCGGTTCACCGCCGAATTCTCGCCAGCGTCTGCACGCAGGAACGAACTCGGTACTGCGCACCCAGTGGTGCCGTTCTTGCTACTCTTTGTGTTTCCTAGTGGCTGGTGCGCCACGATTGTGTTTTTCTTTTCTCCGGAAAG	2.78092	58.0067	9.58369	0	0	0	0	0.151885	1.12642	0.00162905	4.5549
seq_63373	ATTGATAATGATAAACTTTGCTTGTCTTTTGATGTTTCCCCGGCACACTGCTCGTTTAAGTCCGCTGTCTTCTGTCGATACTGCCACGTGGATACATTAGCCATTGCACGTTTTCTTCACCCGAAAAATTCGGCGTGTCTCCCGAAACCTAAGTTTTAATTGTGTTTTTCTTTTCTCCGGAAAG	2.10122	10.4335	67.5265	0	0	0	0	3.81271	0.29862	0.0815123	0.381488
seq_63382	ACTTGATAAAATTTCCACAGTCTCAAAGTGACTTTTCCGCTGCGGTTCACCGCCGAATTCTCCGCCAGCGTCTGCACGCAGGAACGAACTCGGTACTGCGCACCCAGTGGTGCCGTTCTTGCTACTCTTTGTGTTTCCTAGTGGCTGGTGCGCCACGATAATTGTGTTTTTCTTTTCTCCGGAAAG	2.75416	8.71057	4.62661	0	0	0	0	5.09814	1.10061	1.49708	17.5191
seq_63402	ATTCAGTGTAAACCTTCACTTCAGAAAATGACTTTTCCGCTGCGGTTCACCGCCGAATTCTCCGCCAGCGTCTGCACGCAGGAACGAACTCGGTACTGCGCACCCAGTGGTGCCGTTCTTGCTACTCTTTGTGTTTCCTAGTGGCTGGTGCGCCACGAGCGTGTGTTTTTCTTTTCTCCGGAAAG	2	4.69031	6.7196	0	0	0	0	0.796904	3.76879	0	0
seq_63404	ACTTGATAAAATTTCCACAGTCTCAAAGTGACTTTTCCGCTGCGGTTCACCGCCGACTCCGCCAGCGTCTGCACGCAGGAACGAACTCGGTACTGCGCACCCAGTGGTGCCGTTCTTGCTACTCTTTGTGTTTCCTAGTGGCTGGTGCGCCACGAGCGTGTGTTTTTCTTTTCTCCGGAAAG	2.00965	71.7904	6.16881	0	0	0	0.0119195	1.47144	14.9133	0.014479	0.157252
seq_63407	ACTTGATAAAATTTCCACAGTCTCAAAGTGACTTTTCCGCTGCGGTTCACCGCCGAATTCTCCGCCAGCGTCTGCACGCAGGAACGAAGGTACTGCGCACCCAGTGGTGCCGTTCTTGCTACTCTTTGTGTTTCCTAGTGGCTGGTGCGCCACGAGCGTGTGTTTTTCTTTTCTCCGGAAAG	2.26453	2.48873	13.2189	0	0	0	0	34.0779	3.68266	12.5299	1.05184
seq_63419	ACTTGATAAATTTCCACAGTCTCAAAGTGACTTTTCCGCTGCGGTTCACCGCCGAATTCTCCGCCAGCGTCTGCACGCAGGAACGAAATGGGTACTGCGCACCCAGTGGTGCCGTTCTTGCTACTCTTTGTGTTCCTAGTGGCTGGTGCGCCACGAGCGTGTGTTTTTCTTTTCTCCGGAAAG	2.87802	2.39301	11.6767	0	0	0	0	0.632211	2.95962	24.5617	1.29231
seq_63428	ACTTGATAAAATTTCCACAGTCTCAAAGTGACTTTTCCGCTGCGGTTCACCGCCGAATTCTCCGCCAGCGTCTGCACGCAGGAACGAACTCGGTACTGCGCACCCAGTGGTGCCGTTCTTGCTACTCTTTGTGTTTCCTAGTGGCTGGTGCGCCACGAGTAGTGTGTTTTTCTTTTCTCCGGAAAG	2.25719	39.054	307.229	0	0	0	0	2.06681	0.220107	0.493603	0.298204
seq_63434	ACTTGATAAAATTTCACACAAAATGGCGGACTTTTCCGCTGCGGTTCACCGCCGAATTCTCCGCCAGCGTCTGCACGCAGGAACGAACTCGGTACTGCGCACCCAGTGGTGCCGTTCTTGCTACTCTTTGTGTTTCCTAGTGGCTGGTGCGTTTTATGTTCTGTGTTTTTCTTTTCTCCGGAAAG	1.84805	17.4211	20.4893	0.0664884	1.449	0.587058	0	0.056192	1.19292	2.26732	0.431364
seq_63447	ACTTGATAAAATTTCCACAGTCTCAAAGTGACTTTTCCGCTGCGGTTCACCGCCGAATTCTCCGCCAGCGTCTGCACGCAGGAACGAACTCGGTACTGCGCACCCAGTGGTGCCGTTCTTGCTACTCTTTGTGTTTCCTAGTGGCTGGTGCGCCACGAGCGATGTGTTTTTCTTTTCTCCGGAAAG	2.44625	106.537	75.6781	0	0	0.000799974	0	1.22042	0.502406	0.937534	0.452911
seq_63457	ACTTGATAAAATTTCCACAGTCTCAAAGTGACTTTTCCGCTGCGGTTCACCGCCGAATTCTCCGCCAGCGTCTGCACGCAGGAACGAACTCGGTACTGCGCACCCAGTGGTGCCGTTCTTGCTACTCTTTGTGTTTCCTAGTGGCTGGTGCGCCACGAGTAATGTGTTTTTCTTTTCTCCGGAAAG	2.37653	5.83895	2.75393	0.651804	0	0	0.0266997	12.7722	22.7554	4.07829	19.9214
seq_63460	ACTTGATAAAATTTCCACAGTCTCAAAGTGACTTTTCCCTGCGGTTCACCGCCGAATTCTCCGCCAGCGTCTGCACGCAGGAACGAACTCGGTACTGCGCACCCAGTGGTGCCGTTCTTGCTACTCTTTGTGTTTCCTAGTGGCTGGTGCGCAGCGATGAATGTGTTTTTCTTTTCTCCGGAAAG	1.28168	4.49887	3.74535	0.0367808	2.93939	1.45869	15.5487	0.0197813	0	0.0210044	4.97863
seq_63463	ACCAATTGATTCTTCCACAGTCTCAAAGTGAAAAGGGCTTTGCTGCGACCCGCCGAATTCTCCGCCAGCGTCGAGCGAGCACAACGAACTCGGTACTGCGCACCCAGTGGTGCCGCCATTCGGCATCTTTGTGTTTCCTAGTGGCTGGTGCGTCTATCCCAATGTGTTTTTCTTTTCTCCGGAAAG	1.01926	20.3885	46.2661	0.0284058	0.635559	12.1141	11.2202	0.0218244	0.0396221	0.0139043	0.524175
seq_63467	ACTTGATAAAATTTCCACAGTCTCAAAGTGACTTTTCCGCTGCGGTTCACCGCCGAATTCTCCGCCAGCGTCTGCACGCAGGAACGAACTCGGTACTGCGCACCCAGTGGTGCCGTTCTTGCTACTCTTTGTGTTTCCTAGTGGCTGGTGCGCCACGAGCGTGGTGTTTTTCTTTTCTCCGGAAAG	2.62318	40.8727	11.1259	0	0	0.00208518	0	1.45446	8.48236	3.81935	12.6231
seq_63469	ACTTGATAAAATTTCCACAGTCTCAAAGTGACTTTTCCGCTGCGGTTCACCGCCGAATTCTCCGCCAGCGTCTGCACGCAGGAACGAACTCGGTACTGCGCACCCGTGGTGCCGTTCTTGCTACTTTTGTGTTTCCTAGTGGCTGGTGCGCCACGAGCATGGTGTTTTTCTTTTCTCCGGAAAG	2.01275	14.0709	41.309	0	0	0	0	3.82008	1.78165	0.020147	0.0521845
seq_63472	ACTTGATAAAATTTCCACAGTCTCAAAGTGACTTTTCCGCTGCGGTTCACCGCCGAATTCTCCGCCAGCGTCTGCACGCAGGAACGAACTCGGTACTGCGCACCCAGTGGTGCCGTTCTTGCTACTCTTTGTGTTTCCTAGTGGCTGGTGCGCCACGAGCATGGTGTTTTTCTTTTCTCCGGAAAG	2.23766	3.63738	14.9814	0	0.274975	1.59329	0.75093	20.3071	6.82058	9.17062	3.89945
seq_63476	ACTTGATAAAATTTCCACAGTCTCAAAGTGACTTTTCCGCTGCGGTTCACCGCCGAATTCTCCGCCAGCGTCTGCACGCAGGAACGAACTCGGTACTGCGCACCCAGTGGTGCCGTTCTTGCTACTCTTTGTGTTTCCTAGTGGCTGGTGCGCCACGAGCTAGGTGTTTTTCTTTTCTCCGGAAAG	2.79435	53.4121	12.3376	0	0	0	0	0.516512	1.51335	0.187534	7.65295
seq_63481	ACTTGATAAAATTTCCACAGTCTCAAAGTGACTTTTCCGCTGCGGTTCACCGCCGAATTCTCCGCCAGCGTCTGCACGCAGGAACGAACTCGGTACTGCGCACCCAGTGGTGCCGTTCTTGCTACTCTTTGTGTTTCCTAGTGGCTGGTGCGCCACGAGCCAGGTGTTTTTCTTTTCTCCGGAAAG	2.05899	30.152	5.72818	0	0	0	0	1.91552	8.88958	0.0564117	0.620946
seq_63484	ACTTGATAAGCATGTGCCAGTCTCAAAGTAGCCATGTATCTGCGGAAATGCCACGAATTCTCCGCCAGCGTCTGCACGCAGGAACGAACTCGGTACTGCGCACCCAGTGGTGCCGTTCTTGCTACTCTTTGTGTTTCCTAGTGCGTGATGGCAGCCTATGAAGGTGTTTTTCTTTTCTCCGGAAAG	1.52963	4.02026	5.28755	0.267537	2.35072	0.784374	14.0591	0.486997	0.385215	7.40404	0.387307
seq_63490	ACTTGATAAAATTTCCACAGTCTCAAAGTGACTTTTCCGCTGCGGTTCACCGCCGAATTCTCCGCCAGCGTCTGCACGCAGGAACGAACTCGGTACTGCGCACCCAGTGGTGCCGTTCTTGCTACTCTTTGTGTTTCCTAGTGGCTGGTGCGCCCAAAATGGCGTGTTTTTCTTTTCTCCGGAAAG	1.07618	5.36035	10.6853	4.53783	1.11671	19.7471	9.46877	8.88216	0.114373	0	0
seq_63504	ACTTGATAAAATTTCCACAGTCTCAAAGTGACTTTTCCGCTGCGGTTCACCGCCGAATTCTCCGCCAGCGTCTGCACGCAGGAACGAACTCGGTACTGCGCACCCAGTGGTGCCGTTCTTGCTACTCTTTGTGTTTCCTAGTGGCTGGTGCGCCACGAGCTGAGTGTTTTTCTTTTCTCCGGAAAG	2.9284	48.9132	11.0157	0	0	0	0	0.0564019	0.0801248	0.0482977	1.72209
seq_63506	ACTTGATAAAATTATGCCGGCCATATTCGTTGGTGGCTCGTTACCGTGCGGTGCAAAGCGTGAAATTTCTTCTGATTTTCCCGAACGGTGTCACAATTATACTATCTGCGCTGCCATGGCTTGTAGGAATTTACGAATAAAACGTATTCAGTGCCCAGACTGAGTGTTTTTCTTTTCTCCGGAAAG	2	4.59459	4.40629	0	0	0	0	3.42835	8.33606	0	0
seq_63511	ACTTGATAAAATTTCCACAGTCTCAAAGTGACTTTTCCGCTGCGGTTCACCGCCGAATTCTCCGCCAGCGTCTGCACGCAGGAACGAACTCGGTACTGCGCACCCAGTGGTGCCGTTCTTGCTACTCTTTGTGTTTCCTAGTGGCTGGTGCGCCACGTTGCGAGTGTTTTTCTTTTCTCCGGAAAG	2.36235	116.205	31.9456	0	0	0.376244	0.0023017	1.25597	2.22734	0.0552965	2.73294
seq_63518	ACTTGATAAAATTTCCACAGTCTCAAAGTGACTTTTCCGCTGCGGTTCACCGCCGAATTCTCCGATGAAATTGCCCAGTCTCTTCTGGACAGTATCGGTCACAGGGCTGTGGTCGTCGGTGGGCGTTCTGCGTTTTTCTGATTACGTCCTTTTCTGCTTCTAAGTGTTTTTCTTTTCTCCGGAAAG	2.20268	3.82882	5.9485	0	0	0.0890371	0	0.674048	5.22751	1.03657	0.597948
seq_63524	ACTTGATAAAATTTCCACAGTCTCAAAGTGACTTTTCCGCTGCGGTTCACCGCCGAATTCTCCGCCAGCGTCTGCACGCAGGAACGAACTCGGTACTGCGCACCCAGTGGTGCCGTTCTTGCTACTCTTTGTGTTTCCTAGTGGCTGGTGCGCCACGAGCTAAGTGTTTTTCTTTTCTCCGGAAAG	2.45456	63.5585	293.459	0	0	0.268184	0.00100224	0.190425	0.354907	1.08087	0.0914551
seq_63534	ACTTGATAAAATTTCCACAGTCTCAAAGTGACTTTTCCGCTGCGGTTCACCGCCGAATTCTCCGCCAGCGTCTGCACGCAGGAACGAACTCGGTACTGCGCACCCAGTGGTGCCGTTCTTGCTACTCTTTGTGTTTGTGTAGTGCCGCGTGCAGGGACGCTTCCTGTTTTTCTTTTCTCCGGAAAG	2.23087	9.85922	53.9771	0	0	0	0	5.19019	1.40879	0.718839	1.26201
seq_63537	ACTTGATAAAATTTCCACAGTCTCAAAGATGCTTTTCCGCTGCGGTTCACCGCCGAATTCTCCATGAGCGTCTGCACGCAGGAACGAACTCGTACTGCGCACCCAGTGGTGCCGTTCTTGCTAATGTTTGTGTTATGTAGTGGCTGGTGCGCCACGAGCGTTATGTTTTTCTTTTCTCCGGAAAG	1.34453	8.51913	6.16881	0	0	0.210087	8.23639	4.43968	0	0	0
seq_63543	ACTTGATAAAATTTCCACAGTCTCAAAGTGACTTTTCCGCTGCGTTCACCGCGAATTCTCCGCCAGCGTCTGCACGCAGGAACGAACTCGGTACTGCGCACCCAGTGGTGCCGTTCTTGCTACTCTTTGTGTTTGCAGGGGAGATGCTCACAGTGCAACGTATGTTTTTCTTTTCTCCGGAAAG	2.16578	3.15878	10.5751	0	0	0	0	13.2978	0.301752	0.388899	2.31365
seq_63550	ACTTGATAAAATTTCCACAGTCTCAAAGTGACTTTTCCGCTATGTGCGTTAGAGCATTAGAGCGTCCCTCGAGCTGTGTGGAACGTGTCACAACCGAGCGCTTTCGGTTGGGACGCTCACTTAACCGAAGTGTTCTTTTGGTCGCTTCCGCGCGCAGAGCTTGATGTTTTTCTTTTCTCCGGAAAG	1.0089	12.8266	8.70243	0	0.0408082	8.75088	13.1809	0.152641	0.0858201	0	0
seq_63554	ACTTGATAAAATTTCCACAGTCTCAAAGTGACTTTTCCGCTGCGGTTCACCGCCGAATTCTCCGCCAGCGTCTGCACGCAGGAACGAACTCGGTACTGCGCACCCAGTGGTGCCGTTCTTGCTACTCTTTGTGTTTCCTAGTGGCTGGTGCGCCACGAGCGTAATGTTTTTCTTTTCTCCGGAAAG	2.46465	111.706	6.38913	0	0	0	0	0.654868	8.05498	0.00169187	7.55776
seq_63588	ACTTGATAAAATTTCCACAGCTCAAAGTGACTTTTCCGTGCGGTTCACCGCCGAATTCTCCGCCAGCGTCTGCACGCAGGAACGAACTCGGTACTGCGCACCCAGTGGTGCCGTTCTTGCTACTCTTTGTGTAAGTTGGATTCAGCAGAACTTGCGGCAAGTGGTTTTTCTTTTCTCCGGAAAG	2.08433	5.16891	10.1345	4.33775	0	0	0	10.7951	9.29206	10.3839	1.34006
seq_63596	ACTTGATAAAATTTCCACAGTCTCAAAGTGACTTTTCCGCTGCGGTTCACCGCCGAATTCTCCGCCAGCGTCTGCACGCAGGAACGAACTCGGTACTGCGCACCCAGTGGTGCCGTTCTTGCTACTCTTTGTGTTTCCTAGTGGCTGGTGCGCCACAAAATGGCGGTTTTTCTTTTCTCCGGAAAG	2.80948	58.1024	35.4707	0.00142397	0	0	0	0.01838	0.317743	0.409845	1.03923
seq_63599	ACTTGATAAAATTTCCACAGTCTCAAAGTGACTTTTCCGCTGCGGTTCACCGCCGAATTCTCCGCCAGCGTCTGCACGCAGGAACGAACTCGGTACTGCGCACCCAGTGGTGCCGTTCTTGCTACTCTTTGTGTTTCCTAGTGGCTGGTGCGCCAGTGCTTGCCGGTTTTTCTTTTCTCCGGAAAG	2.60065	16.2725	3.96566	0	0	0	0	1.05551	13.5938	5.64449	16.3892
seq_63613	ACTTTAAAATTTCCACAGTCTCAAAGTGACTTTTCCGCTGCGGTTCACCGCCGAATTCTCCGCCAGCGTCTGCACGCAGGAACGAACTCGGTACTGCGCACCCAGTGGTGCCGTTCTTGCTACTCTTTGTGTTTCCTAGTGGCTGGTGCGCCATTTTATGTTCGTTTTTCTTTTCTCCGGAAAG	2.42302	6.60472	3.85551	0	0	0	0	2.27714	2.8704	0	3.77406
seq_63617	ACTTGATAAAATTTCCACAGTCTCAAAGTGACTTTTCCGCTGCGGTTCACCGCCGAATTCTCCGCCAGCGTCTGCACGCAGGAACGAACTCGGTACTGCGCACCCAGTGGTGCCGTTCTTGCTACTCTTTGTGTTTCCTAGTGGCTGGTGCGCCAGCGTATGTTCGTTTTTCTTTTCTCCGGAAAG	2.0015	4.49887	3.63519	0.0183904	0	0.0568322	0.0404541	9.47525	21.9643	0.0630131	0.118601
seq_63619	ACTTGATAAAATTTCCACAGTCTCAAAGTGACTTTTCCGCTGCGGTTCACCGCCGAATTCTCCGCCAGCGTCTGCACGCAGGAACGAACTCGGTACTGCGCACCCAGTGGTGCCGTTCTTGCTACTCTTTGTGTTTCCTAGTGGCTGGTGCGCCACGAGCGTATCGTTTTTCTTTTCTCCGGAAAG	2.04397	3.7331	11.1259	0.0221628	0	0	0	1.28731	5.57151	0.101252	0.261568
seq_63634	ACTTGATAAAATTTCCACAGTCTCAAAGTGACTTTTCCGCTGCGGTTCACCGCCGAATTCTCCGCCAGCGTCTGCACGCAGGAACGAACTCGGTACTGCGCACCCAGTGGTGCCGTTCTTGCTACTCTTTGTGTTTCCTAGTGGCTGGTGCGCCACGAGCGTTTAGTTTTTCTTTTCTCCGGAAAG	2.4438	2.87162	6.82976	0	0.0103995	0	0.699791	9.54514	12.2772	15.203	4.07165
seq_63641	ACTTGATAAAATTTCCACAGTCTCAAAGTGACTTTTCCGCTGCGGTTCACCGCCGAATTCTCCGCCAGCGTCTGCACGCAGGAACGAACTCGGTACTGCGCACCCAGTGGTGCCGTTCTTGCTACTCTTTGTGTTATGTAGTGGCTGGTGCGCCACGAGCGTTGAGTTTTTCTTTTCTCCGGAAAG	2.64614	6.0304	10.7954	0	0.00657929	0	0	1.01827	3.22637	0.501437	7.29851
seq_63642	ACTTGATAAAATTTCCACAGTCTCAAAGTGACTTTTCCGCTGCGGTTCACCGCCGAATTCTCCGCCAGCGTCTGCACGCAGGAACGAACTCGGTACTGCGCACCCAGTGGTGCCGTTCTTGCTACTCTTTGTGTTTCCTAGTGGCTGGTGCGCCACGAGCGTTGAGTTTTTCTTTTCTCCGGAAAG	2.4815	71.2161	29.5222	0.00116176	0.00481172	0.00119673	0.00249065	1.60827	2.32509	0.508198	3.18364
seq_63646	ACTTGATAAAATTTCCACAGTCTCAAAGTGACTTTTCCGCTGCGGTTCACCGCCGAATTCTCCGCCAGCGTCTGCACGCAGGAACGAACTCGGTACTGCGCACCCAGTGGTGCCGTTCTTGCTACTCTTTGTGTTATGGACCCGACGGCTGTTAGGTGGTGCTGAGTTTTTCTTTTCTCCGGAAAG	2.21119	2.68018	12.4478	0	0	0.031799	0.135861	2.39071	3.26172	0.246801	1.52397
seq_63648	ACTTGATAAAATTTCCACAGTCTCAAAGTGACTTTTCCGCTGCGGTTCACCGCCGAATTCTCCGCCAGCGTCTGCACGATGGAAGCGAATGCAAGGCAGGTTGTGACATGCCGGCAGCCGTGTCTGCCACGCCGCATGCAGCCACGGCTCGAAGTATGTAAATGAGTTTTTCTTTTCTCCGGAAAG	0.196921	4.88175	5.39771	3.93194	7.30301	0.541206	0.0408669	0.0364597	0	0	0.599057
seq_63663	ACTTGATAAAATTTCCACAGTCTCAAAGTGACTTTTCCGCTGCGGTTCACCGCCGAATTCTCCGCCAGCGTCTGCACGCAGGAACGAACTCGGTACTGCGCACCCAGTGGTGCCGTTCTTGCTACTCTTTGTGTTATGTAGTGGCTGGTGCGCCACGAGCGTTAAGTTTTTCTTTTCTCCGGAAAG	2.30367	3.44594	4.95708	0	0	0	0	11.0792	20.1339	9.24134	4.37045
seq_63667	ACTTGATAAAATTTCCACAGTCTCAAAGTGACTTTTCCGCTGCGGTTCACCGCCGAATTCTCCGCCAGCGTCTGCACGCAGGAACGAACTCGGTACTGCGCACCCAGTGGTGCCGTTCTTGCTACTCTTTGTGTTTCCTAGTGGCTGGTGCGCCACGAGCGTTAAGTTTTTCTTTTCTCCGGAAAG	2.24774	10.8164	41.97	0	0	0	0	0.789852	3.9116	0.454289	1.09403
seq_63674	ACTTGATAAAATTTCCACAGTCTCAAAGTGACTTTTCCGCTGCGGTTCACCGCCGAATTCTCCGCCAGCGTCTGCACGCAGGAACGAACTCGGTACTGCGCACCCAGTGGTGCCGTTCTTGCTACTCTTTGTGTTTCCTAGTGGCTGGTGCGCCAGGGGTCCCAAGTTTTTCTTTTCTCCGGAAAG	2.07132	3.2545	12.3376	0	0	1.41412	0	10.5551	1.76098	0	2.57719
seq_63677	ACTTGATAAAATTTCCACAGTCTCAAAGTGACTTTTCCGCTGCGGTTCACCGCCGAATTCTCCGCCAGCGTCTGCACGCAGGAACGAACTCGGTACTGCGCACCCAGTGGTGCCGTTCTTGCTACTCTTTGTGTTTCCTAGTGGCTGGTGCGCCACGAGCGTTTCCTTTTTCTTTTCTCCGGAAAG	2.21095	10.4335	10.5751	0	0	0	0	4.63155	3.09456	0.190195	1.87538
seq_63682	ACTTGATAAAATTTCCACAGTCTCAAAGTGACTTTTCCGCTGCGGTTCACCGCCGAATTCTCCGCCAGCGTCTGCACGCAGGAACGAACTCGGTACTGCGCACCCAGTGGTGCCGTTCTTGCTACTCTTTGTGTTTCCTAGTGGCTGGTGCGCCACGAGCGTTTGATTTTTCTTTTCTCCGGAAAG	2.05992	5.07319	2.75393	0	0	0.0335989	0.907791	0.631509	15.4333	0.167639	1.91778
seq_63689	ACTTGATAAAATTTCCACAGTCTCAAAGTGACTTTTCCGCTGCGGTTCACCGCCGAATTCTCCCCAGCGTCTGCACGCAGGAACGAACTCGGTACTGCGCACCCAGTGGTGCCGTTCTTGCTCTCTTTGTGTTTCCTAGTGGCTGGTGCGCCACGAGCGTTTAATTTTTCTTTTCTCCGGAAAG	2.43306	9.7635	86.1431	0	0	0.0960204	0	4.89471	0.840183	4.56824	0.055054
seq_63692	ACTTGATAAAATTTCCACAGTCTCAAAGTGACTTTTCCGCTGCGGTTCACCGCCGAATTCTCCGCCAGCGTCTGCACGCAGGAACGAACTCGGTACTGCGCACCCAGTGGTGCCGTTCTTGCTACTCTTTGTGTTTCCTAGTGGCTGGTGCGCCACGAGCGTTTAATTTTTCTTTTCTCCGGAAAG	2.80731	4.40315	4.73677	0.0187902	0	0	0.0155231	0.666974	3.35406	13.2843	3.9821
seq_63713	ACTTGATAAAATTTCCACAGTCTCAAAGTGACTTTTCCGCTGCGGTTCACCGCCGAATTCTCCGCCAGCGTCTGCACGCAGGAACGAACTCGGTACTAGCGATGAATTGGTGCCGTTCTTGCTACTCTTTGTGTTTCCTGTGGCTGGTGCGCCACGAGCGTTGTGTTTTCTTTTCTCCGGAAAG	0.870585	57.2409	12.0072	0.0028908	0.863637	1.04522	4.77043	0.00155472	0	0	0
seq_63715	ACTTGATAAATGGGATGGTAACTCAAAGTGACTTTTCCGCTGCGGTTCACCGCCGAATTCTCCGCCAGGTCTGCACGCAGGAACGAACTCGGTACTGCGCACCCAGTGGTGCCGTTCTTGCTCTCTTTGTGTTTCCTAGTGGCTGGTGCGCCACGAGCGTTGTGTTTTCTTTTCTCCGGAAAG	2.54673	53.3164	3.19456	0	0	0	0	0.0684355	0.658851	0	0.87724
seq_63735	ACTTGATAAAATTTCCACAGACAAACGATTCATAAGCCGAGCAACGCTCTCCAGAGCACATCCGCCAGCGTCTGCACGCAGGAACGACTCGGTACTGCGCACCCAGTGGTGCCGTTCTTGCTACTCTTTGTGTTTCCTAGTGGCTGGTGCGCCACGAGCGTTGTGTTTTCTTTTCTCCGGAAAG	2.05891	5.16891	10.3548	0	0.212637	0	0.631988	0	0	0.749545	0.426775
seq_63737	ACTTGATAAAATTTCCACAGTCTCAAAGTGACTTTTCCGCTGCGGTTCACCGCCGAATTCTCCGCCAGCGTCTGCTTTTATGTTCGAACTCGGTACTGCGCACCCAGTGGTGCCGTTCTTGCTACTCTTTGTGTTTCCTAGTGGCTGGTGCGCCACGAGCGTTGTGTTTTCTTTTCTCCGGAAAG	2.91629	11.1993	19.4979	0	0	0	0	0.103302	0.626791	6.79231	1.19958
seq_63756	ACTTGATAAAATTTCCACAGTCTCAAAGTGACTTTTCCGCTGCTTTTAGTCCGAATTCTCCGCCAGCGTCTGCACGCAGGAACGAACTCGGTACTGCGCACCCAGTGGTGCCGTTCTTGCTACTCTTTGTGTTTCCTAGTGGCTGGTGCGCCACGAGCGTTGTGTTTTCTTTTCTCCGGAAAG	2.43885	56.4751	9.804	0	0	0	0	0.515286	0.124654	0.0167323	0.483733
seq_63765	ACTTGATAAAATTTCCCCCGTCTCAAAGTGACTTTTCCGCTGCGGTTCACCGCCGAATTCTCCGCCAGCGTCTGCACGCAGGAACGAACTCGGTACTGCGCACCCAGTGGTGCCGTTCTTGCTACTCTTTGTGTTTCCTAGTGGCTGGTGCGCCACGAGCGTTGTGTTTTCTTTTCTCCGGAAAG	1.00076	11.0079	3.08441	0.0601286	0	5.87645	6.79413	0	0	0	0.034945
seq_63766	ACTTGATAAAATTTCACAGTCTCAAAGTGACTTTTCCGCTGCGGTTCACCGCCGAATTCTCCGCCAGCGTCTGCACGCAGGAACGAACTCGGTACTGCGCACCCAGTGGTGCCGTTCTTGCTACTCTTTGTGTTTCCTAGTGGCTGGTGCGCCACGAGCGTTGTGTTTTCTTTTCTCCGGAAAG	2.47698	58.3895	5.83834	0.00141697	0	0	0	0.00304827	1.20943	1.09402	0.0184615
seq_63769	ACTTGATAAAATTTCCACAGTCTCAAAGTGACTTTTCCGCTGCGGTTCACCGCCGAATTCTCCGCCAGCGTCTGCACGCAGGAACGAACTCGGTACTGCGCACCCAGTGGTGCCGTTCTTGCTACTCTTTGTGTTTCCTAGTGGCTGGTGCGCCACGAGCGTTGTGTTTTCTTTTCTCCGGAAAG	2.3866	217.19	81.0758	0.00152375	0.0140167	0.0749497	0.0045346	0.481456	2.06341	0.614338	1.22972
seq_63771	ACTTGATAATAGTTCCACAGTCTCAAAGTGACTTTTCCGCTGCGGTTCACCGCCGAATTCTCCGCCAGCGTCTGCACGCAGGAACGAACTCGGTACTGCGCACCCAGTGGTGCCGTTCTTGCTACTCTTTGTGTTTCCTAGTGGCTGGTGCGCCACGAGCGTTGTGTTTTCTTTTCTCCGGAAAG	2.48059	58.8682	5.1774	0	0	0	0	0.0347701	8.37966	0.520089	7.26558
seq_63787	ACTTGATAAAATTTCCACAGTCTCAAAGTGACTTTTCCGCTATGTTCGACAACTTTCCATAACGCCAGCGTCTGCACGCAGGAACGAACTCGGTACTGCGCACCCAGTGGTGCCGTTCTTGCTACTCTTTGTGTTTCCTAGTGGCTGGTGCGCCACGAGCGTTGTGTTTTCTTTTCTCCGGAAAG	2.17938	7.17904	2.97425	0	0	0	0	0	4.90793	1.00037	0.0724785
seq_63790	ACTTGATAAAATTTCCACAGTCTCAAAGTGACTTTTCCGCTGCGGTTCACCGCCGAATTCTCCGCCATGATCTGCACGCAGGAACGAACTCGGTACTGCGCACCCAGTGGTGCCGTTCTTGCTACTCTTTGTGTTTCCTAGTGGCTGGTGCGCCACGAGCGTTGTGTTTTCTTTTCTCCGGAAAG	1.07488	6.70044	22.1416	0	0	15.8359	3.38064	0.0398452	0.137988	0	0.662042
seq_63798	ACTTGATAAAATTTCCACAGTCTCAAAGTGCTTTTCCGCTGCGGTTCACCGCCGAATTCCGCCGCAGTGTTAGGGAAGAGCCCTCCCACCGGTACTGCGCACCCAGTGGTGCCGTTCTTGCTACTCTTTGTGTTTCCTAGTGGCTGGTGCGCCACGAGCGTTGTGTTTTCTTTTCTCCGGAAAG	2.84445	5.93468	53.8669	0	0	0	0	0	0.762553	4.13989	0
seq_63822	ACTTGATAAAATTTCCACAGTCTCAAAGTGACTTTTCCGCTGCGGTTCACCGCCGAATTCTCCGCCAGCGTCTGCACGCAGGAACGAACTCGGTACTGCGCACCCAGTGGTGCCGTTCTTGCTACTCTGAGTGTTTCCTAGTGGCTGGTGCGCCACGAGCGTTGTGTTTTCTTTTCTCCGGAAAG	2.27895	27.6632	2.75393	0.00299083	0	0	0	0.0321703	20.0682	0.584125	7.20146
seq_63825	ACTTGATAAAATTTCCACAGTCTCAAAGTGACTTTTCCGCTGCGGTTCACCGCCGAATTCTCCGCAAAATGGCGCACGCAGGAACGAACTCGGTACTGCGCACCCAGTGGTGCCGTTCTTGCTACTCTTTGTGGTTTCCTAGTGGCTGGTGCGCCACGAGCGTTGTGTTTTCTTTTCTCCGGAAAG	0.33153	6.89188	14.6509	14.4778	1.27984	0	0.933487	0	2.1966	0.137112	0.213348
seq_63828	ACTTGATAAAATTTCCACAGTCTCAAAGTGACTTTTCCGCTGCGGTTCACCGCCGAATTCTCCGCCAGCGTCTGCACGCAGGAACGAACTCGGTACTGCGCACCCAGTGGTGCCGTTCTTGCTACCGTTTCGCGGTCCTAGTGGCTGGTGCGCCACGAGCGTTGTGTTTTCTTTTCTCCGGAAAG	2.66069	13.4009	15.3119	0	0	0	0	0.876594	0.492189	2.53148	0.133746
seq_63838	ACTTGATAAAATTTCCACAGTCTCAAAGTGACTTTTCCGCTGCGGTTCACCGCCGAATTCTCCGCCAGCGTCTGCACGCAGGAACGAACTCGGTACTTGGCACCCAGTGGTGCCTGACTTGCTACTCTTGTGTTTCTTGGTGTGAGGTGCGCCACGAGCGTTGTGTTTTCTTTTCTCCGGAAAG	2.4141	4.49887	361.977	0	0	0	0	11.038	0.165059	7.89764	0.0202481
seq_63868	ACATGGCGACCTCTGAAGCCGGACATGCGTGAGTTTTTGTCGCTACATTCGCCAACTGATGTGCCGTGTCAATTGGGCAGAAATGAAACTCGGTACTGCGCACCCAGTGGTGCCGTTCTTGCTACTCTTTGTGTTTCCTAGTGGCTGGTGCGCCACGAGCGTTGTAGTTTTCTTTTCTCCGGAAAG	1.43803	14.9324	6.93991	2.96982	3.57182	11.6205	0.0635708	0.667492	2.56321	2.80974	5.32717
seq_63876	ACTTGATAAAATTTCCACAGTCTCAAAGTGACTTTTCCGCTGCGGTTCACATGGCAAACGATTTACGGTCGGCCTTCCGATGTTTCGGCAGCATCAGGAGCGCGTCTGGCCAACTTATGGGGCCAGATCAACTTTTTTACTAGTTTCTTGAGGTTTGTTTAACTAGTTTTCTTTTCTCCGGAAAG	1.01098	8.32769	6.05865	0	0.0117231	4.99426	17.1121	0.0427458	0	0	0.106741
seq_63888	ACTTGATAAAATTTCCACAGTCTCAAAGTGACTTTTCGCTGCGGTTCACCGCCGAATCCTGCAGCGTCTGCACGCAGGAACGAACTCGGTACTGCGCACCCAGTGGTGCCGTCTTGCTACTCTTTGTGTTTCCTAGTGGCTGGTGCGCCACGAGCGTTGTGATTTTCTTTTCTCCGGAAAG	3	55.4222	10.3548	0	0	0	0	0	0	0.600166	0.739049
seq_63890	ACTTGATAAAATTTCCACAGTCTCAAAGTGACTTTTCCGCTGCGGTTCACCGCCGAATTCTCTTGCAGCGTCTGCACGCAGGAACGAACTCGGTATTGTTGTGACAGTGGTGCCGTTCTTGCTACTCTTGATGTTTCCTAGTGGCTGGTGCGCCACGAGCGTTGTGATTTTCTTTTCTCCGGAAAG	2.148	40.8727	6.16881	0	0	0	0	1.06036	12.448	0.0924782	2.25395
seq_63893	ACTTGATAAAATTTCCACAGTCTCAAAGTGACTTTTCCGCTGCGGTTCACCGCCGAATTCTCCTGCAGCGTCTGCACGCAGGAACGAACTCGGTACTGCTGTGACAGTGGTGCCGTTCTTGCTACTCTTGATGTTTCCTAGTGGCTGGTGCGCCACGAGCGTTGTGATTTTCTTTTCTCCGGAAAG	2.44971	61.644	11.5665	0	0.902678	0.0276513	0.127142	0.970144	7.66615	0.813984	10.6699
seq_63894	ACTTGATAAAATTTCCACAGTCTCAAAGTGACTTTTCCGCTGCGGTTCACCGCCGAATTCTCATGCAGCGTCTGCACGCAGGAACGAACTCGGTAATGATGTGACAGTGGTGCCGTTCTTGCTACTCTTGATGTTTCCTAGTGGCTGGTGCGCCACGAGCGTTGTGATTTTCTTTTCTCCGGAAAG	2.54032	38.0968	9.14306	0.00217173	0	0.00447422	0.0723788	1.58847	0.475253	1.10378	1.59147
seq_63902	ACTTGATAAAATTTATGATAAACTTTGCTTGTCTTTTGATGTTTCCCCGGCACACTGCTCGTTTAAGCTCCGCTGTCTTCTGTCGATACTGCCACGTGGATACATTAGCCATTGCACGTTTTCTTCACCCGAAAAATTCGGCGTGTCTCCCGAAACCTAAGTTTTAATTTTCTTTTCTCCGGAAAG	2.18497	14.9324	27.2089	0.127436	0	0	0	5.2267	1.99626	0.879625	1.10126
seq_63912	ACTTGATAAAATTTCCACAGTCTCAAAGTGACTTTTCCGCTGCGGTTCACCGCCGAATTCTCCGCCAGCGTCTGCACGCAGGAACGAACTCGGTACTGCGCACCCAGTGGTGCCGTTCTTGCTACTCTTTGTGTTTCCTAGTGGCTGGTGCGCCACGAGCTTGTAATTTTCTTTTCTCCGGAAAG	2.22043	13.1137	11.7868	0	0	0	0	3.37278	1.90664	0.0936764	1.39911
seq_63915	ACTTGATAAAATTTCCACAGTCTCAAAGTGACTTTTCCGCTGCGGTTCACCGCCGAATTCTCCGCCAGCGTCTGCACGCAGGAACGAACTCGGTACTGCGCACCCAGTGGTGCCGTTCTTGCTACTCTTTGTGTTTCCTAGTGGCTGGTGCGCCACGAAGCGATGAATTTTCTTTTCTCCGGAAAG	2.29388	41.3513	12.6681	0	0.0280335	0	0	0.510055	0.010719	0.0525595	0.25525
seq_63931	ACTTGATAAAATTTCCACAGTCTCAAAGTGACTTTTCCGCTGCGGTTCACCGCCGAATTCTCCGCCAGCGTCTGCAATGAGGAACGAACTCGGTAATGCGCACCCAGTGGTGCCGTTCTTGCTACTCTTTGTGATGCCTATGGGCTGGTGCGCCACGAGCGTTGTATGTTTCTTTTCTCCGGAAAG	1.74268	12.348	24.4549	2.26473	1.49865	0.641895	2.30315	0.526121	4.80582	5.11969	0.744863
seq_63939	ACTTGATAAAATTTCCACAGTCTCAAAGTGACTTTTCCGCTGCGGTTCACCAAAATGGCGTCCGCCAGCGTCTGCACGCAGGAACGAACTCGGTACTGCGCACCCAGTGGTGCCGTTCTTGCTACTCTTTGTGTTTCCTAGTGGCTGCAAAATGGCGACAAAATGGCGTTTCTTTTCTCCGGAAAG	0.908564	4.97747	3.19456	16.8049	16.0303	1.5239	14.5467	0.607895	1.12642	6.54973	6.10694
seq_63942	ACTTGATAAAATTTCCACAGTCTCAAAGTGACTTTTCCGCTGCGGTTCACCGCCGAATTCTCCGCCAGCGTCTGCACGCAGGAACGAACTCGGTACTGCGCACCCAGTGGTGCCGTTCTTGTTTGCTGAGTTGCACGGTTGTTGTCTGCCCGCTACTGTTCTTAGGCGTTTCTTTTCTCCGGAAAG	2.08614	28.8119	13.7697	0	0	0	0.224278	0.0185327	0.0591691	0.101672	0.172209
seq_63948	ACTTGATAAAATTTCCACAGTCTCAAAGTGACTTTTCCGCTGCGGTTCACCGCCGAATTCTCCGCCAGCGTCTGCACGCAGGAACGAACTCGGTATGCGCACCCAGTGGTGCCGTTCTTGCTACTCTTTGTGTTTCCTAGTGGCTGGTGCGTGCCGAGTTTTGCACGTTTCTTTTCTCCGGAAAG	2.99243	3.15878	10.7954	0	0	0	0	0.338081	0.289304	81.6389	0.648978
seq_63950	ACTTGATAAAATTTCCACAGTCTCAAAGTGACTTTTCCGCTGATGTTCACCGCCGAATTCTCCGCCAGCGTCTGCACGCAGGAACGAACTCGGTACTGCGCACCCAGTGGTGCCGTTCTTGCTACTCTTTGTGTTTCCTAGTGGCTGGTGCGCCACGAGCGTTGTTAGTTTCTTTTCTCCGGAAAG	2.631	85.5742	4.84692	0	0	0	0	0.786207	0.154086	0.140241	1.46769
seq_63959	ACTTGATGAAATTTCCACAGTCTCAATAGGACTTTTCCGCTGCGGTTCACCGCCGAATTCTCCGCCAGCGTCTGCACGCAGATGCGAACTATGTACTGCGCACCCAGTGGTGCCGTTCTTGCTACTCTTTGTGTTTCCTAGTGGCTGTAGCGCCACGAGCGTTGTTAGTTTCTTTTCTCCGGAAAG	2.66753	69.7803	18.176	0	0	0.00610679	0	0.433615	0.306304	0.00406257	1.51216
seq_63964	ACTTGATAAAATTTCCACAGTCTCAAAGTGACTTTTCCGCTGCGGTTCACCGCCGAATTCTCCGCCAGCGTCTGCACGCAGGAACGAACTCGGTACTGCGCACCCAGTGGTGCCGTTCTTGCTACTCTTTGTGTTTCCTAGTGGCTGGTGCGCCACGAGCGTTGTATCTTTCTTTTCTCCGGAAAG	2.34689	51.6891	77.6609	0.00800323	0	0.00164883	0	1.03302	0.427507	0.553932	0.253983
seq_63969	ACTTGATAAAATTTCCACAGTCTCAAAGTGACTTTTCCGCTGCGGTTCACGTTCCATGTGTCCGCCAGCGTCTGCACGCAGGAACGAACTCGGTACTGCGCACCCAGTGGTGCCGTTCTTGCTACTCTTTGTGTTTCCTAGTGGCTGCGGTCAGGCCAATATGATTGCTTTCTTTTCTCCGGAAAG	1.08909	72.269	6.27897	0	0	1.65691	20.9382	0.0972821	0	0.0457645	0.961294
seq_63972	ACTTGATAAAATTTCCACAGTCTCAAAGTGACTTTTCCGCTGCGGTTCACCGCCGAATTCTCCGCCAGCGTCTGCACGCAGGAACGAACTCGGTACTGCGCACCCAGTGGTGCCGTTCTTGTCTCTTAGCCTGTTTTGGCTGTACTGTGGCGCCTTTCTTTTCTCCGGAAAG	2.81607	63.6542	3.08441	0	0	0	0	0.708825	0	0	3.14505
seq_63975	ACTTGTTAAAATTTCCACAGTCTCAAATTGACTTTTCCGCTGCGGTTCACCGCCGAATTCTCCGCCAGCGTCTGCACGCAGGCTCGAACTGAATACTGCGCACCCAGTGGTGCCGTTCTTGCTACTCTTTGTGTTTCCTAGTGGCTGATCCGCCACGAGCGTTGTTTATTTCTTTTCTCCGGAAAG	2.32966	5.83895	17.6252	0	0.0282087	0	0	10.5165	0.0077043	4.51525	0.758306
seq_63987	ACTTGATAAAATTTCCACAGTCTCAAAGTGACTTTTCCGCTGCGGTTCACCGCCGAATTCTCCGCCAGCGTCTGCACGCAGGAACGAACCTTGACTTGACACCCAGTGGTGCCGTTCTTGCTACTCTTTGTGTTTCCTAGTGGCTGGTGCGCCACGAGCGTTGTTGATTTCTTTTCTCCGGAAAG	2.13844	7.4662	4.18598	0	0.220579	0.194055	0.298615	6.50805	15.7006	0.544228	4.22283
seq_63988	ACTTGATAAAATTTCCACAGTCTCAAAGTGACTTTTCCGCTGGTGTTCACCGCCGAATTCTCCGCCAGCGTCTGCACGCAGGAACGAACTCGTGACTTGACACCCAGTGGTGCCGTTCTTGCTACTCTTTGTGTTTCCTAGTGGCTGGTGCGCCACGAGCGTTGTTGATTTCTTTTCTCCGGAAAG	2.14839	3.06306	16.083	0	0.185482	20.5342	0.800077	40.7625	4.69435	35.817	1.34036
seq_63991	ACTTGATAAAATTTCCACAGTCTCAAAGTGACTTTTCCGCTGATGTTCACCGCCGAATTCTCCGCCAGCGTCTGCACGCAGGAACGAACTCATGACTTGACACCCAGTGGTGCCGTTCTTGCTACTCTTTGTGTTTCCTAGTGGCTGGTGCGCCACGAGCGTTGTTGATTTCTTTTCTCCGGAAAG	2.5213	54.2736	17.4049	0	0.187718	0	0.059145	0.64769	2.24303	1.61226	2.71244
seq_63994	ACTTGATAAAATTTCCACAGTCTCAAAGTGACTTTTCCGCTGTTGTTCACCGCCGAATTCTCCGCCAGCGTCTGCACGCAGGAACGAACTCTTGACTTGACACCCAGTGGTGCCTTCTTGCTACTCTTTGTGTTTCCTAGTGGCTGGTGCGCCACGAGCGTTGTTGATTTCTTTTCTCCGGAAAG	1.2775	3.2545	4.07582	8.00794	0.435655	19.1692	0.902018	21.9031	0.483081	0	0.105779
seq_64000	ACTTGGTGAAATTTCCACAGTCTCAATGAGACTTTTCCGCTGCGGTTCACCGCCGAATTCTCCGCCAGCGTCTGCACGCAGGTGCGAACTGTGTACTGCGCACCCAGTGGTGCCGTTCTTGCTACTCTTTGTGTTTCCTAGTGGCTGTGACGCCACGAGCGTTGTTGATTTCTTTTCTCCGGAAAG	2.45377	5.07319	3.19456	0	0.0222334	0.134396	0	15.9456	5.2283	5.86735	12.1801
seq_64001	ACTTGGTGAAATTTCACAGTCTCAATGAGACTTTTCCGCTGCGGTTCACCGCCGAATTCTCCGCCAGCGTCTGCACGCAGGTGCGAACGTGTACTGCGCACCCAGTGGTGCCGTTCTTGCTACTCTTTGTGTTTCCTAGTGGCTGTGACGCCACGAGCGTTGTTGATTTCTTTTCTCCGGAAAG	2.02373	5.45607	91.8712	0	0	0	0	8.88944	0.373206	0.225152	0
seq_64003	ACTTGATGAAATTTCCACAGTCTCAATGAGACTTTTCCGCTGCGGTTCACCGCCGAATTCTCCGCCAGCGTCTGCACGCAGATGCGAACTATGTACTGCGCACCCAGTGGTGCCGTTCTTGCTACTCTTTGTGTTTCCTAGTGGCTGTGACGCCACGAGCGTTGTTGATTTCTTTTCTCCGGAAAG	1.90837	22.7815	213.595	0.257852	0.0781439	2.1137	0.000344246	0.0859406	0.548321	2.16107	0.132211
seq_64020	ACTTGATAAAATTTCCACAGTCTCAAAGTGACTTTTCCGCTGCGGTTCACCGCCGAATTCTCCGCCAGCGTCTGCACGCAGGAACGAACTCGGTACTGCGCACCCAGTGGTGCCATGCCGGCAGCCGTGTCTGCCACGCCGCATGCAGCCACGGCTCGAAGTATGTAATTTCTTTTCTCCGGAAAG	1.44206	26.4189	3.08441	0	0.322385	1.19684	14.0174	0.235799	0.0660369	0.278993	4.22834
seq_64021	ACTTGATAAAATTTCCACAGTCTCAAAGTGACTTTTCCGCTGCGGTTCACCGCCGAATTCTCCGCCAGCGTCTGCACGCAGGAACGAACTCGGTACTGCGCACCCAGTGGTGCCGTTCTTGCTACTCTTTGTGTTTCCTAGTGGCTGGTGCGCCACGAGAGCGATGAATTTCTTTTCTCCGGAAAG	2.59218	2.7759	72.4835	0	0	0	0.00101443	17.7288	0.00281008	25.4631	0.288482
seq_64026	ACTTGATAAAATTTCCACAGTCTCAAAGTGACTTTTCCGCTGCGGTTCACCGCCGAATTCTCCGCCAGCGTCTGCACGCAGGAACGAACTCGGTACTGCGCACCCAGTGGTGCCGTTCTTGCTACTCTTTGTGTTTCCTAGTGGCTGGTGCGCCACGAGCGTTGTGTTCTTTTCTCCGGAAAG	2.12866	5.55179	6.05865	0	0	0	0.0242725	3.28608	9.18913	0.272332	1.60112
seq_64031	ACTTGATAAAATTTCCACAGTCTCAAAGTGACTTTTCCGCTGCGGTTCACCGCCGAATTCTCCGCCAGCGTCTGCACGCAGGAACGAACTCGGTACTGCGCACCCAGTGGTGCCGTTCTTGCTACTCTTTGTGTTTCCTAGTGGCTGGTGCGCCACGAGCCCACGCGTGTTCTTTTCTCCGGAAAG	2.27229	63.6542	7.71101	0.00129977	0.764513	0	0	1.47497	34.436	1.83635	13.992
seq_64034	ACTTGATAAAATTTCCACAGTCTCAAAGTGACTTTTCCGCTGCGGTTCACCGCCGAATTCTCCGCCAGCGTCTGCACGCAGGAACGAACTCGGTACTGCGCACCCAGTGGTGCCGTTCTTGCTACTCTTTGTGTTTCCTAGTGGCTGGTGCGCCACGAGCGTTGTGATGTTCTTTTCTCCGGAAAG	2.07072	32.545	7.71101	0	0.147376	0	0	4.98768	19.2476	0.313583	1.85907
seq_64046	ACTTGTTGAATTTCCACAGTCTCAATGAGACTTTTCCGCTGCGGTTCACCGCCGAATTCTCCGCCAGCGTCTGCACGCAGTTGCGAACTTTGTACTGCGCACCCAGTGGTGCCGTTCTTGCTACTCTTTGTGTTTCCTAGTGGCTGTGACGCCACGAGCGTTGTTGATTCTTTTCTCCGGAAAG	1.54251	6.89188	5.9485	0	0.191043	0	9.61685	6.27562	0	0	1.81196
seq_64048	ACTTGATAAAATTTCCACAGTCTCAAAGTGACTTTTCCGCTGCGGTTCACCGCCGAATTCTCCGCCAGCGTCTGCACGCAGGAACGAACTCGGTACTGCGCACCCAGTGGTGCCGTTCTTGCTACTCTTTGTGTTTCCTAGTATGGTAACTGCTCGAAATATGCATTGATTCTTTTCTCCGGAAAG	1.5805	12.8266	12.2275	0	0.00580874	0	18.4553	5.36324	0.533055	4.74448	1.06661
seq_64051	ACTTGATAAAATTTCCACAGTCTCAAAGTGACTTTTCCGCTGCGGTTCACCGCCGAATTCTCCGCCAGCGTCTGCACGCAGGAACGAACTCGGTACTGCGCACCCAGTGGTGCCGTTCTTGCTACTCTTTGTGTTTCCTAGTGGCTGGTGCATGCAAGGCAGGTTGTGATTCTTTTCTCCGGAAAG	1.87437	16.2725	13.99	0	0.00507693	3.27342	0	3.5931	3.69321	0.127756	1.61022
seq_64054	ACTTGATAAAATTTCCACAGTCTCAAAGTGACTTTTCCGCTGCGGTTCACCGCCGAATTCTCCGCCAGCGTCTGCACGCAGGAACGAACTCGGTACTGCGCACCCAGTGGTGCCGTTCTTGCTACTCTTTGTGTTTCCTAGTGGCTGGTGCGCCACGAGCGTTGTGTGATTCTTTTCTCCGGAAAG	2.34692	3.82882	6.38913	0.0216087	0	0	0	2.37079	13.2939	5.42963	2.96912
seq_64065	ACTTGATAAAATTTCCACAGTCTCAAAGTGACTTTTCCGCTGCGGTTCACCGCCGAATTCTCCGCCAGCGTCTGCACGCAGGAACGAACTCGGTACTGCGCACCCAGTGGTGCCGTTCTTGCTACTCTTTGTGTTTCCTAGTGGCTGGTGCGCCACGAGCTACATCCAATTCTTTTCTCCGGAAAG	2.27627	22.0157	12.1173	0	0.0234462	0.0774235	0	4.84264	24.1663	1.704	9.58001
seq_64070	ACTTGATAAAATTTCCACAGTCTCAAAGTGACTTTTCCGCTGCGGTTCACCGCCGAATTCTCCGCCAGCGTCTGCACGCAGGAACGAACTCGGTACTGCGCACCCAGTGGTGCCGTTCTTGCTACTCTTTGTGTTTCCTAGTGGCTGGTGCGCCACGAGCGTTGTGTATGTCTTTTCTCCGGAAAG	2.48281	61.4526	10.7954	0	0	0	0	0.0347559	3.52197	1.49311	1.82712
seq_64075	ACTTGATAAAATTTCCACACAAAATGGCCAAAATGGCGGCTCAAAATGGCGGCCGAATTCTCCGCCAGCGTCTGCACGCAGGAACAAAATGGCGACAAAATGGCGAGTGGTGCCGTCAAAATGGCGCTTTGTGTTTCCTAGCAAAATGGCGGCCACGAGCCAAAATGGCGTCTTTTCTCCGGAAAG	2.32555	5.93468	249.506	1.89599	0.0680353	0.617515	0.0100198	0.13496	0.00108847	7.94541	0.125709
seq_64076	ACTTGATAAAATTTCCACAGTCTCAAAGTGACTTTTCCGCTGCGGTTCACCGCCGAATTCTCCGCCAGCGTCTGCACGCAGGAACGAACTCGGTACTGCGCACCCAGTGGTGCCGTTCTTGCTACTCTTTGTGTTTCCTAGTGGCTGGTGCGCCACGAGCCAAAATGGCGTCTTTTCTCCGGAAAG	1.15744	12.4437	11.6767	5.29913	0.772507	2.93137	2.06545	2.82492	2.6747	0	1.72615
seq_64077	ACTTGATAAAATTTCCACAGTCTCAAAGTGACTTTTCCGCTGCGGTTCACCGCCGAATTCTCCGCCAGCGTCTGCACGCAGGAACGAACTCGGTACTGCGCACCCAGTGGTGCCGTTCTTGCTACTCTTTGTGTTTCCTAGTGGCTGGTGCGCCACGAGCGTTGTGTCCGTCTTTTCTCCGGAAAG	2.49453	4.11598	2.97425	0	0	0	0	10.2486	20.7959	17.4712	12.9012
seq_64101	ACTTGATAAAATTTCCACAGTCTCAAAGTGACTTTTCCGCTGCGGTTCACCGCCGAATTCTCCGCCAGCGTCTGCACGCAGGAACGAACTCGGTACTGCGCACCCAGTGGTGCCGTTCTTGCTACTCTTTGTGTTTCCTAGTGGCTGGTGATAGCTTAAGCGGACACAGCTCTTTTCTCCGGAAAG	2.41863	17.8997	7.27039	0	0.0195385	0	0.434882	0.750738	9.7868	4.53481	4.19552
seq_64105	ACTTGATAAAATTTCCACAGTCTCAAAGTGACTTTTCCGCTGCGGTTCACCGCCGAATTCTCCGCCAGCGTCTGCACGCAGGAACGAACTCGGTACTGCGCACCCAGTGGTGCCGTTCTTGCTACTCTTTGTGTTTCCTAGTGGCTGGTGCAGTCAGGCTACGTCAGACCTCTTTTCTCCGGAAAG	2.16602	5.55179	24.0143	0	0	0.322376	0.483779	21.7523	3.37858	5.02113	1.10862
seq_64112	ACTTGATAAAATTTCCACAGTCTCAAAGTGACTTTTCCGCTGCGGTTCACCGCCGAATTCTCCGCCAGCGTCTGCACGCAGGAACGAACTCGGTACTGCGCACCCAGTGGTGCCGTTCTTGCTACTCTTTGTGTTTCCTAGTGGCTGGTGCGATGCAAGGCAGGTTGTGATCTTTTCTCCGGAAAG	2.10845	33.5022	6.7196	0	0	0.00254392	0	1.36271	9.63922	0.0902587	1.25115
seq_64116	ACTTGATAAAATTTCCACAGTCTCAAAGTGACTTTTCCGCTGCGGTTCACCGCCGAATTCTCCGCCAGCGTCTGCACGCAGGAACGAACTCGGTACTGCGCACCCAGTGGTGCCGTTCTTGCTACTCTTTGTGTTTCCTAATGCAGCCACGGCTCGAAGTATGTAAATGATCTTTTCTCCGGAAAG	1.94795	7.27476	3.52504	0	0	0.925517	6.50806	9.72538	9.05256	3.5981	2.17096
seq_64121	ACTTGATAAAATTTCCACAGTCTCAAAGTGACTTTTCCGTGCGGTTCACCGCCGAATTCTCCGCCATGGTCTGCACGCAGGAACGAACTCGGTACTGCGCACCCAGTGGTGCCGTTCTTGCTACTCTTTGTGTTTCCTAGTGGCTGGTGCGCCACGAGCGTTGTGTTAATCTTTTCTCCGGAAAG	1.60667	7.17904	24.5651	0	0	10.3758	9.30599	0.123963	0.00276388	8.48996	0.0438771
seq_64122	ACTTGATAAAATTTCCACAGTCTCAAAGTGACTTTTCCGCTGCGGTTCACCGCCGAATTCTCCGCCAGCGTCTGCACGCAGGAACGAACTCGGTACTGCGCACCCAGTGGTGCCGTTCTTGCTACTCTTTGTGTATGTCTTGTCTCCACCAGCGAGAAATGGGATGGTAATCTTTTCTCCGGAAAG	1.14027	54.3693	15.9728	0	0.244568	0.120702	10.261	0.009821	0.0595091	0.00347607	0.897484
seq_64127	ACTTGATAAAATTTCCACAGTCTCAAAGTGACTTTTCCGCTGCGGTTCACCGCCGAATTCTCCGCCAGCGTCTGCACGCAGGAACGAACTCGGTACTGCGCACCCAGTGGTGCCGTTCTTGCTACTCTTTGTGTTTCCTAGTGGCTGGTGTTCGCTCATATCGACTTGAATCTTTTCTCCGGAAAG	2.35968	3.35022	22.6924	0	0.0125198	0	0	31.5574	4.98162	18.8133	1.75743
seq_64138	ACTTGATAAAATTTCCACAGTCTCAAAGTGACTTTTCCGCTGCGGTTCACCGCCGAATTCTCCGCCAGCGTCTGCACGCAGGAACGAACTCGGTACTGCGCACCCAGTGGTGCCGTTCTTGCTACTCTTTGTGTTTCCTAGTGGCTGGTGCGCCACGAGCGTTGTGTTATGCTTTTCTCCGGAAAG	2.17854	8.61485	75.6781	0	0	0	0.00582964	23.305	2.08229	5.25412	0.272032
seq_64146	CAAAATGGCGATTTCCACAGTCTCAAAGTGACTTTTCCGCTGCGGTTCACCGCCGAATTCTCCGCCAGCGTCTGCACGCAGGAACGAACTCGGTACTCAAAATGGCGTGGTGCCGTTCTTGCCAAAATGGCGGTTTCCTAGTGGCTGGTGCGCCACGAGCGCAAAATGGCGCTTTTCTCCGGAAAG	0.808175	64.4199	201.037	0.732064	0.467767	1.29653	0.192019	0.270766	0.0303951	0.00146687	0.146903
seq_64150	ACTTGATAAAATATGCACAGTCTCAAAGTGACTTTTCCGCTGCGGTTCACCGCCGAATTCTCCGCCAGCGTCTGCACGCAGGAACGAACTCGGTACTGCGCACCCAGTGGTGCCGTTCTTGCTACTCTTTGTGTTTCCTAGTGGCTGGTGCGCCACGAGCGTTGTGTTTAGCTTTTCTCCGGAAAG	2.28851	54.0821	8.59227	0	0	0.0661868	0	0.108605	4.93866	0.560872	1.60568
seq_64151	ACTTGATAAAATTTCCACAGTCTCAAAGTGACTTTTCCGCTGCGGTTCACCGCCGAATTCTCCGCCAGCGTCTGCACGCAGGAACGAACTCGGTACTGCGCACCCAGTGGTGCCGTTCTTGCTACTCTTTGTGTTTCCTAGTGGCTGGTGCGCCACGAGCGTTGTGTTTAGCTTTTCTCCGGAAAG	2.71331	3.15878	4.07582	0.288116	0	0.188867	0	0.647988	8.41227	13.7311	12.6671
seq_64161	ATAATAATGTTCTTAAACTTTCCATAAGTGCACGAAGCTCGGGTTCGAGTAAACTGCTTCGTTTGTGTGCAGCTGTCGTATGAAATTGCCCAGTCTCTTCTGGACAGTATCGGTCACAGGGCTGTGGTCGTCGGTGGGCGTTCTGCGTTTTTCTGATTACGTCCTTTTCTCCGGAAAG	1.85288	5.83895	17.2947	0.042509	0.891179	2.56894	0.199823	17.3599	3.01498	0	0.953531
seq_64168	ACTTGATAAAATCGACACAGTCTCAAAGTGACTTTTCCGCTGCGGTTCACCGCCGAATTCTCCGCCAGCGTCTGCACGCAGGAACGAACTCGGTACTGCGCACCCAGTGGTGCCGTTCTTGCTACTCTTTGTGTTTCCTAGTGGCTGGTGCGCCACGAGCGTTGTGTTGGCCTTTTCTCCGGAAAG	2.69807	10.4335	10.0243	0	0	0	0	0.0852955	1.80839	3.37823	0.999964
seq_64171	CGTACTTCACATTTCCACAGTCTCAAAGTGACTTTTCCGCTGCGGTTCACCGCCGAATTCTCCGCCAGCGTCTGCACGCAGGAACGAACTCGGTACTGAGAAGCGACTGGTGCCGTTCTTGCTTTCCTAGCTGTTTCCTAGTGGCTGGTGCGCCACGAGCGGGGTTAGAGCCTTTTCTCCGGAAAG	1.99546	4.49887	24.2346	2.57466	1.67347	3.33415	0	8.42684	0.100856	11.0903	0.613761
seq_64174	ACTTGATAAAATTTCCACAGTCTCAAAGTGACTTTTCCGCTGCGGTTCACCGCCGAATTCTCCGCCAGCGTCTGCACGCAGGAACGAACTCGGTACTGCGCACCCATGCTTAGATCACACGGAACGGAGATAGATGCAATATCTTGCTTCGCGTTGGGGAATACCTTTTGACTTTTCTCCGGAAAG	2.28591	105.676	5.1774	0.0031317	0.452711	0.325824	2.24391	0.0404227	6.15033	0.363048	8.20241
seq_64177	ACTTGATAAAATTTGCACAGTCTCAAAGTGACTTTTCGCTGCGGTTCACCGCCGAATTCTCCGCCAGCGTCTGCACGCAGGAACGAACTCGGTACTGCGCACCCAGTGGTGCCGTTTTGCTACTCTTTGTGTTTCCTAGTGGCTGGTGCGCCACGAGCGTTGTGTTTGACTTTTCTCCGGAAAG	2.18764	14.9324	5.06724	0	0	0	0	2.00248	2.07681	0.00632824	0.935918
seq_64182	ACTTGATAAAATTTGCACAGTCTCAAAGTGACTTTTCCGCTGCGGTTCACCGCCGAATTCTCCGCCAGCGTCTGCACGCAGGAACGAACTCGGTACTGCGCACCCAGTGGTGCCGTTCTTGCTACTCTTTGTGTTTCCTAGTGGCTGGTGCGCCACGAGCGTTGTGTTTGACTTTTCTCCGGAAAG	2.07193	12.7308	7.27039	0	0.0781539	1.27865	0	9.71664	35.1129	2.97646	2.14965
seq_64183	ACTTGATAAAATGTGCACAGTCTCAAAGTGACTTTTCCGCTGCGGTTCACCGCCGAATTCTCCGCCAGCGTCTGCACGCAGGAACGAACTCGGTACTGCGCACCCAGTGGTGCCGTTCTTGCTACTCTTTGTGTTTCCTAGTGGCTGGTGCGCCACGAGCGTTGTGTTTGACTTTTCTCCGGAAAG	2.13133	38.1925	3.19456	0	0	0.00446301	4.87961	1.12545	28.3306	0.118762	10.6956
seq_64184	ACTTGATAAAATCTGCACAGTCTCAAAGTGACTTTTCCGCTGCGGTTCACCGCCGAATTCTCCGCCAGCGTCTGCACGCAGGAACGAACTCGGTACTGCGCACCCAGTGGTGCCGTTCTTGCTACTCTTTGTGTTTCCTAGTGGCTGGTGCGCCACGAGCGTTGTGTTTGACTTTTCTCCGGAAAG	2.23299	50.1576	15.9728	0	0	0	0	1.95348	1.82778	0.88547	0.263172
seq_64187	ACTTGATAAAATTTCCACAGTCTCAAAGTGACTTTTCCGCTGCGGTTCACCGCCGAATTCTCCGCCAGCGTCTGCACGCAGGAACGAACTCGGTACTGCGCACCCAGTGGTGCCGTTCTTGCTACTCTTTGTGTTTCCTAGTGGCTGGTGCGCCACGAGCGTTGTGTTTGACTTTTCTCCGGAAAG	2.33092	54.2736	2.75393	0	0.0257908	0	0.133499	0.324665	13.7568	0.196745	7.12319
seq_64197	ACTTGATAAAATTTCCACAGTCTCAAAGTGACTTTTCCGCTGCGGTTCACCGCCGAATTCTCCGCCAGCGTCTGCACGCAGGAACGAACTCGGTACTGCGCACCCATGTTATGGCTCACAGATCTTTCCAGCGTGATGGTGCTGGAGGTCTGAACAAGTTGACTTTTCTCCGGAAAG	1.12012	7.27476	21.701	0.0682381	0.00327294	0.269454	0.874179	0	0.247163	0	0
seq_64204	ACTTGATAAAATATGTCCATCAAAAACCACGTCGGCTTTCGCTGTCACGCGCGTAGCCCTTTACGGCTGTTGACGCCTCTCGCCCCGAGCCATGCTTATGCTGGCTCACAGACTTTGCTTAGCGCGAGGTTGGCTTGCGATGAGGCACGTTTGTCACTTTGCGTGCTTGACTTTTCTCCGGAAAG	1.4092	4.69031	3.19456	0.440994	0.511369	14.1914	27.022	13.5663	0	6.40676	0
seq_64215	ACTTGATAAAATTTCCACAGTCTCAAAGTGACTTTTCCGCTGCGGTTCACCGCCGAATTCTCCGCCAGCGTCTGCACGCAGGAACGAACTCGGTACTGCGCACCCATGGGGAACTTAATCGGAGATCCGAGTTCTACGTGCACTAGTATTGGTACATCTTTACGAGACTGACTTTTCTCCGGAAAG	1.03065	6.41328	14.7611	0	0	6.23259	32.6922	0.0971351	0.0459958	0.250485	0.284776
seq_64217	ACTTGATAAAATTTCCACAGTCTCAAAGTGACTTTTCCGCTGCGGTTCACCGCCGAATTCTCCCCAGCGTCTGCACGCAGGAACGAACTCGGTACTGCGCACCCATGGCCGTTATACTGATGTTCTACATGTGGGTAGCCGTTATACTGATGTTCTACATGTGGGTATGACTTTTCTCCGGAAAG	1.1953	3.2545	30.2933	0	0	4.47804	0.40535	0.656274	0	0.232284	0.00355804
seq_64219	ACTTGATAAAATTTCCACAGTCTCAAAGTGACTTTTCCGCTGCGGTTCACCGCCGAATTCTCCGCCAGCGTCTGCACGCAGGAACGAACTCGGTACTGCGCACCCATGTCTTACGTAGAACCCGGTTTAACTCTCACTCCCTTCTTTGGTACGCCCTCATGCTTCCCATGACTTTTCTCCGGAAAG	1.45223	16.0811	7.27039	0.0102899	1.21139	3.77878	5.36017	0.0608746	0.00933855	0.0705146	3.72111
seq_64230	ACTTGATAAAATTTCCACAGTCTCAAAGTGACTTTTCCGCTGCGGTTCACCGCCGAATTCTCCGCCAGCGTCTGCACGCAGGAACGAACTCGGTACTGCGCACCCAGTGGTGCCGTTCTTGCTACTCTTTGTGTTTCCTAGTGGCTGGTGCGCCACGAGCGTTGTGTTTAACTTTTCTCCGGAAAG	2.82813	60.7826	5.83834	0.274958	0.0121655	0.00140216	0	0.0878477	1.34898	1.12091	10.5415
seq_64234	ACTTGATAAAATTTCCACAGTCTCAAAGTGACTTTTCCGCTCGGTTCACCGCCGAATTCTCCGCCAGCGCTGCACGCAGGAACGAACTCGGTACTGCGCACCCAGTGGTGCCGTTCTTGCTACTCTTTGTGTTTCTAGTGGCTGGTGCGCCACGAGCGTTATGTTTTATTTTCTCCGGAAAG	2	6.79616	7.16023	0	0	0	0	0.366651	1.59301	0	0
seq_64240	ACTTGATAAAATTTCCACAGTCTCAAAGTGACTTTTCCGCTGCGGTTCACCGCCGAATTCTCCGCCAGCGTCTGCACGCAGGAACGAACTCGGTACTGCGCACCCAGTGGTGCCGTTCTTGCTACTCTTTGTGTTTCCTAGTGGCTGGTGCGCCACGAGCGTTCTGTTTTGATTTTCTCCGGAAAG	2.34634	6.60472	4.51645	0	0.0157261	0	0	1.14531	27.3597	11.174	3.98543
seq_64250	ACTTGATAAAATTTCCACAGTCTCAAAGTGACTTTTCCGCTGCGGTTCACCGCCGAATTCTCCGCCAGCGATGTCCATATTTCTGGCACATGGAAGCGAATGCAAGGCAGGTTGTGACATGCCGGCAGCCGTGTCTGCCACGCCGCATGCAGCCACGGCTCGAAGTATGTAATTTTCTCCGGAAAG	0.652277	2.48873	34.2589	8.17807	0.029025	2.15744	0.0321942	1.21579	1.00082	0.68345	0
seq_64252	ACTTGATAAAATTTCCACAGTCTCAAAGTGACTTTTCCGCTGCGGTTCACCGCCGAATTCTCCGCCAGCGTCTGCACGCAGGAACGAACTCGGTACTGCGCACCCAGTGGTGCCGTTCTTGCTACTCTTTGTGTTTCCTAGTGGCTGGTGCGCCACGAGCGTTGTGATGTAATTTTCTCCGGAAAG	2.28856	3.06306	16.7439	0	0	0	0	25.2187	4.67935	9.68695	2.43971
seq_64257	ACTTGATAAAATTTCCACAGTCTCATCCCACGAATTCCGCTGCGGTTCACCGCCGAATTCTCCGCCAGCGTTGCACGCAGGAACTAAATCTGCTCTGCGCACCCAGTGGTGCCGTTCTTGCTACTCTTTGTGTTTCCTAGTGGCTGGTGCGCCACGAGCGTTGTGTTTTATGTTTCTCCGGAAAG	2.02009	3.54166	6.60944	0	0.0107462	0	0.389371	22.062	24.623	1.25402	0.130461
seq_64267	ACTTGATAAAATTTCCACAGTCTCAAAGTGACTTTTCCGCTGCGGTTCACCGCCGAATTCTCCGCCAGCGTCTGCACGCAGGAACGAACTCGGTACTGCGCACCCAGTGGTGCCGTTCTTGCTACTCTTTGTGTTTCCTAGTGGCTGGTGCGCCACGAGCGTTCAAAATGGCGTTTCTCCGGAAAG	1.65802	60.6868	14.8712	1.0075	0.630442	0.488721	0.0889991	0.728819	0.00456551	0.0326992	2.08738
seq_64269	ACTTGATAAAATTTCCACAGTCTCAAAGTGACTTTTCCGCTGCGGTTCACCGCCGAATTCTCCGCCAGCGTCTGCACGCAGGAACGAACTCGGTACTGCGCACCCAGTGGTGCCGTTCTTGCTACTCTTTGTGTTTCCTAGTGGCTGGTGCGCCACGAGCGTTGTGTTTTTAGTTTCTCCGGAAAG	2.49772	63.5585	3.74535	0	0	0	0	0.046206	3.29925	0.667553	2.6476
seq_64274	ACTTGATAAAATTTCCACAGTCTCAAAGTGACTTTTCCGCTGCGGTTCACCGCCGAATTCTCCGCCAGCGTCTGCACGCAGGAACGAACTCGGTACTGCGCACCCAGTGGTGCCGTTCTTGCTACTCTTTGTGTTTCCTAGTGGCTGGTGCGCCACGAGCGTTGTGTTTTTTCTTTCTCCGGAAAG	2.8242	3.15878	5.72818	0	0	0	0	0.647988	2.18091	10.4404	2.82248
seq_64342	ACTTGATAAAATTTCCACAGTCTCAAAGTGACTTTTCCGCTGCGGTTCACCGCCGAATTCTCCGCCAGCGTCTGCACGCAGGAACGAACTCGGTACTGCGCACCCAGTGGTGCCGTTCTTGCTACTCTTTGTGTTTCCTAGTGGCTGGTGCGCCACGAGCGTTGTGTTTTTCTTTCTCCGGAAAG	2.3014	81.7454	23.2432	0.00202424	0.0152789	0.00625553	0.0474521	1.93456	8.43019	0.561805	4.06687
seq_64343	ACTTGATAAAATTCCACAGTCTCAAAGTGACTTTTCCGCTGCGGTTCACCGCCGAATTCTCCGCCAGCGTCTGCACGCAGGAACGAACTCGGTACTGCGCACCCAGTGGTGCCGTTCTTGCTACTCTTTGTGTTTCCTAGTGGCTGGTGCGCCACGAGCGTTGTGTTTTTCTTTCTCCGGAAAG	2.82769	2.48873	2.97425	0	0	0	0	2.03824	0.867448	13.631	0.326153
seq_64344	ACTTGATAAATCCACAGTCTCAAAGTGACTTTTCCGCTGCGGTTCACCGCCGAATTCTCCGCCAGCGTCTGCACGCAGGAACGAACTCGGTACTGCGCACCCAGTGGTGCCGTTCTTGCTACTCTTTGTGTTTCCTAGTGGCTGGTGCGCCACGAGCGTTGTGTTTTTCTTTCTCCGGAAAG	1.9508	2.96734	3.63519	0.557645	0	6.46237	4.22746	0	0	10.1905	0.533705
seq_64364	ACTTGATAAAATTTCCACAGTCTCAAAGTGACTTTTCCGCTGCGGTTTTTTATGTTCTTCTCCGCCAGCGTTTTTATGTTCGAACGAACTTTTTATGTTCCACCCAGTGGTGCCGTTCTTGCTACTCTTTGTGTTTCCTAGTGGCTGGTGCGCCACGAGCGTTGTGTTTTTCTTTCTCCGGAAAG	2.96908	52.1677	3.52504	0	0	0	0	0.00341182	0.077043	0.441978	2.07923
seq_64372	ACTTGATAAAATTTCCACAGTCTCAAAGTGACTTTTCCGCTGCGGTTCACCGCCGAATTCATGGCCAGCGTCTGCACGCAGGAACGAACTCGGTACTGCGCACCCAGTGGTGCCTTCTTGCTACTCTTTGTGTTTCCTAGTGGCTGGTGCGCCACGAGCGTTGTGTTTTTCTTTCTCCGGAAAG	2.22552	7.75337	5.50787	0	0	0	0	0.011478	6.22508	1.81597	0
seq_64376	ACTTGATAAAATTTCCACAGTCTCAAAGTGACTTTTCCGCTGCGGTTCACCGCCGAATTCTCCGCCAGCGTCTGCACGCAGGAACGAACTCGTGTAGTGTTTGCTCGCCCACACCGGGCTGCTACTCTTTGTGTTTCCTAGTGGCTGGTGCGCCACGAGCGTTGTGTTTTTCTTTCTCCGGAAAG	2.9619	8.23197	4.07582	0	0	0	0	0.0108107	0.483081	4.00622	8.46235
seq_64381	ACTTGATAAAATTTCCACAGTCTCAAAGTGACTTTTCCGCTGCGGTTCACCGCCGAATTCTCCGCCAGCGTCTGCACGCAGGAACGAACTCGGTACTGCGCACCCAGTGGTGCCGTTCTTGCTTGACTTTGTGTTTCCTAGTGGCTGGTGCGCCACGAGCGTTGTGTTTTTCTTTCTCCGGAAAG	2.88974	10.9121	4.62661	0	0	0.0781027	0	0.0570882	2.20123	0.225152	19.3362
seq_64392	ACTGATAAAATTTCCACAGTCTCAAAGTGACTTTTCCGCTGCGGTTCACCGCCGAATTCTCCCCAGCGTCTGCACGCAGGAACGAACTCGTACTGCGCACCCAGTGGTGCCGTTCTTGCTACTCTTTGTGTAACCTAGTGGCTGGTGCGCCACGAGCGTTGTGTTTTTCTTTCTCCGGAAAG	2.00187	54.7522	11.5665	0	0	0	0	1.67577	8.25901	0	0.0186373
seq_64398	ACTTGATAAAATTTCCACAGTCTCAAAGTGACTTTTCCGCTGCGGTTCACCGCCGAATTCTCCGCCAATGTCTGCACGCAGGAAGAACTCGGTACTGCGCACCCATGGTGCCGTTCTTGCTACTCTTTGTGTTTCCTATGGCTGGTGCGCCACGAGCGTTGTGTTTTTCTTTCTCCGGAAAG	1.04462	7.27476	3.19456	0.022746	0	37.3136	13.58	0	2.40162	0	0
seq_64401	ACTTGATAAAATTTCCACAGTCTCAAAGTGACTTTTCCGCTGCGGTTCACCGCCGAATTCTCCGCCAGCGTCTGCACGCAGGAACGAACTCGGTACTGCGCACCCAGTATGGATGACGAAGATGATGAAGAGGACGATGAATGACTGGTGCGCCACGAGCGTTGTGTTTTTCTTTCTCCGGAAAG	0.293395	3.2545	8.2618	18.2276	0.44704	0	0	0	0.139705	0.696851	1.23938
seq_64410	ACTTGATAAAATTTCCACAGTCTCAAAGTGACTTTTCCGCTGCGGTTCACCGCCGAATTCTCCGCCAGCGTCTGCACGCAGGAACGAACTCGGTACTGCGCACCCAGTGGTTTCGTGCCTGCTACTCTTTGTGTTTCCTAGTGGCTGGTGCGCCAGAGCGTTGTGTTTTTCTTTCTCCGGAAAG	2.80413	6.79616	9.25322	0	0	0	0	0.0130947	2.17922	5.93713	3.06351
seq_64421	ATTGATAAAATTATGCCGGCCATATTCGTTGGTGGCTCGTTACCGTGCGGTGCAAAGCGTGAAATTTCTTCTGATTTTCCCGAACGGTGTCACAATTATACTATCTGCGCTGCCATGGCTTGTAGGAATTTACGAATAAAACGTATTCAGTGCCCAGACTGAGTGTTTTTCTTTCTCCGGAAAG	1.23597	7.84909	37.6738	0.36893	0.0188529	3.77865	0.921219	0.124719	0.00180218	0.842736	0.00286099
seq_64422	ACTTGATAAAATTTCCAATGATGCAAAGTGACTTTTCCGCTGCGGTTCACCGATGAATTCTCCGCCAGCGTCTGCAGCAGGAACGAACTGATGCGCGCACCCAGTGGTGCCGTTCTTGCTACTCTTTGTGTTTCCTAGTGGCTGGTATGCCACGAGATGTATGTTTTTCTTTCTCCGGAAAG	2.00257	6.12612	7.4907	0	0	0	0	11.8975	16.4419	0.0154251	0.0575565
seq_64442	ACTTGATAAAATTTCCACAGTCTCAAAGTGACTTTTCCATGGCGGTTCACCGCCGAATTCTCCGCCAGCGTCTGCACGCAGGAACGAACTCGGTACTGCGCACCCAGTGGTGCCGTTCTTGCTACTCTTTGTGTTTCCTAGTGGCTGGTGCGCCACGAGCGTTGTGTTTTTCCTTTCTCCGGAAAG	2.77605	7.84909	11.2361	0	0	0	0.163601	1.1905	0	1.90218	3.52054
seq_64453	ACTTGATAAAATTTCCACAGTCTCAAAGTGACTTTTCCGCTGCGGTTCACCGCCGAATTCTCCGCCAGCGTCTGCACGCAGGAACGAACTCGGTACTGCGCACCCAGTGGTGCCGTTCTTGCTACTCTTTGTGTTTCCTAGTGGCTGGTGCGCCACGAGCGTTGTGTATGTGATTTCTCCGGAAAG	2.36893	61.2612	14.6509	0.00135055	0	0	0	0.406753	10.9227	1.24326	5.38521
seq_64455	ACTTGATAAAATTTCCACAGTCTATGCTCACCTGGGCAATGGTGTCAGATCGACCGCGGTGGGCCGGTATCGCGTATGACAATCCGTGCCTAAAAGTTTGTGTTAAAGAGCAAATCATGCGATGCTATTCATTACTTGCGACCGTTTTCCTAACCGTATTTTTTGCTAACTGATTTCTCCGGAAAG	1.3226	2.87162	4.07582	0.115247	4.00803	3.94731	6.51257	0.650805	9.76156	0	1.05779
seq_64458	ACTTGATAAAATTTCCACAGTCTCAAAGTGACTTTTCCGCTGCGGTTCACCGCCGAATTCTCCGCCAGCGTCTGCACGCAGGAACGAACTCGGTACTGCGCACCCAGTGGTGCCGTTCTTGCTACTCTTTGTGTTTCCTAGTGATGCAGCCACGGCTCGAAGTATGTAAATGATTTCTCCGGAAAG	2.29723	6.70044	6.16881	0	0	0.0254392	4.3983	4.31656	1.68394	4.71038	5.99307
seq_64461	ACTTGATAAAATTTCCACAGTCTCAAAGTGACTTTTCCGCTGCGGTTCACCGCCGAATTCTCCGCCAGCGTCTGCACGCAGGAACGAACTCGGTACTGCGCACCCAGTGGTGCCGTTCTTGCTACTCTTTGTGTTTCCTAGTGATGCAGCCACGGCTCGAAGTATGTAAAGATTTCTCCGGAAAG	1.1278	9.66778	24.1245	4.55281	0	0.00881555	0	3.89378	1.25239	0.332326	0.0134036
seq_64472	ACTTGATAAAATTTCCACAGTCTCAAAGTGACTTTTCCGCTGCGGTTCACCGCCGAATTCTCCGCCAGCGTCTGCACGCAGGAACGAACTCGATGCTTCTAGCTATATCCTCAAGTCTTGTCGCAGTTAGCTGTACCATGTCTTGTCTCCACCAGCGAGAAATGGGATGGTAATTTCTCCGGAAAG	0.989812	3.92454	40.2074	0	0.514049	46.6033	3.34112	0	0	0	0
seq_64475	ACTTGATAAAATTTCCACAGTCTCAAAGTGACTTTTCCGCTGCGGTTCACCGCCGAATTCTCCGCCAGCGTCTGCACGCAGGAACGAACTCGGTACTGCGCATGGCGTTCTGGCTCGTCTGTCGACCTCTGAGGGCCACCCTTTGAGATCTCTGGCTTCCGCGTTTCGCGTAATTTCTCCGGAAAG	2.26059	55.135	132.629	0.00300121	0.00642628	0.00927469	0	1.74323	0.59382	0.620431	0.247866
seq_64480	ACTTGATAAAATTTCCACAGTCTCAAAGTGACTTTTCCGCTGCGGTTCACCGCCGAATTCTCCGCCAGCGTCTGCACGCAGGAACGAACTCGGTACTGCGCACCCAGTGGTGCCGTTCTTGCTACTCTTTGTGTTTCCTAGTGGCTGGTGCGATGTTCGACAACTTTCCATAATTTCTCCGGAAAG	2.12516	77.9165	20.8197	0	0	0	0.0211903	1.25866	6.41455	0.804075	0.320976
seq_64484	ACTTGATAAAATTTCCACAGTCTCAAAGTGACTTTTCCGCTGCGGTTCACCGCCGAATTCTCCGCCAGCGTCTGCACGCAGGAACGAACTCGGTACTGCGCACCCAGTGGTGCCGTTCTTGCTACTCTTTGTGTTTCCTAGTGGCTGGTGCGCCACGAGCGTTGAGCGATGAATTTCTCCGGAAAG	2.96223	52.4549	27.5393	0.00157728	0.00257908	0	0.0720893	0.0746492	0.0591691	3.85154	3.62813
seq_64488	ACTTGATAAAATTTCCACAGTCTCAAAGTGACTTTTCCGCTGCGGTTCACCGCCGAATTCTCCGCCAGCGTCTGCACGCAGGAACGAACTCGGTACTGCGCACCCAGTGTGCCGTTCTTGCTACTTTTGTGTTTCCTAGTGGCTGGTGCGCCACGAGCGTTGTGTTTTTATGTTCTCCGGAAAG	2.97147	4.30743	3.63519	0	0	0.019786	0	0.785098	0	7.94152	20.1622
seq_64490	ACTTGATAAAATTTCCACAGTCTCAAAGTGACTTTTCCGCTGCGGTTCACCGCCGAATTCTCCGCCAGCGTCTGCACGCAGGAACGAACTCGGTACTGCGCACCCAGTGGTGCCGTTCTTGCTACTCTTTGTGTTTCCTAGTGGCTGGTGCGCCACGAGCGTTGTGTTTTTATGTTCTCCGGAAAG	2.45621	37.2353	19.608	0.00222198	0	0.00915548	0.427496	0.078871	1.54779	0.708047	1.83599
seq_64497	ACTTGATAAAATTTCCACAGTCTCAAAGTGACTTTTCCGCTGCGGTTCACCGCCGAATTCTCCGCCAGCGTCTGCACGCAGGAACGAACTCGGTACTGCGCACCCAGTGGTGCCGTTCTTGCTACTCTTTGTGTTTCCTAGTGGCTGGTGCGCCACGAGCGTTGCAAAATGGCGTTCTCCGGAAAG	2.99913	90.1688	143.315	0	0	0	0	0.000986965	0	0.857255	0.27075
seq_64498	ACTTGATAAAATTTCCACAGTCTCAAAGTGACTTTTCCGCTGCGGTTCACCGCCGAATTCTCCGCCAGCGTCTGCACGCAGGAACGAACTCGGTACTGCGCACCCAGTGGTGCCGTTCTTCTACTCTTTGTGTTTCCTAGTGGCTGGTGCGCCACGAGCGTTGTGTTTTTTAGTTCTCCGGAAAG	2.17093	6.509	72.1531	0	0	0	0	0.587912	0.527892	0	0.23005
seq_64501	ACTTGATAAAATTTCCACAGTCTCAAAGTGACTTTTCCGCTGCGGTTCACCGCCGAATTCTCCGCCAGCGTCTGCACGCAGGAACGAATCGGTACTGCGCACCCAGTGGTGCCGTTCTTGCTACTCTTTGTGTTTCCTAGTGGCTGGTGCGCCACGAGCGTTGTGTTTTTTAGTTCTCCGGAAAG	2.78744	51.0191	3.41488	0	0	0	0	0.0453523	0.994104	0	3.85071
seq_64521	ACTTGATAAAATTTCCACAGTCTCAAAGTGACTTTTCCGCTGCGGTTCACCGCCGAATTCTCCGCCAGCGTCTGCACGCAGGAACGAACTCGGTACTGCGCACCCAGTGGTGCCGTTCTTGCTACTAGCTGTGTCTCGGTTTTTTGCACCCGTGTTGGTGAGTCGCTTTTTTGCTTCTCCGGAAAG	2.83974	4.21171	4.07582	0	0	0	0	2.07074	0	2.91674	7.93346
seq_64523	ACTTGATAAAATTTCCACAGTCTCAAAGTGACTTTTCCGCTGCGGTTCACCGCCGAATTCTCCGCCAGCGTCTGCACGCAGGAACGAACTCGGTACTGCGCACCCAGTGGTGCCGTTCTTGCTACTCTTTGTGTTTCCTAGTGGCTGGTGCGCCACGAGCGTTGTGCAGAAGGCTTCTCCGGAAAG	2.38684	15.6982	16.8541	0	0.00421418	0	0	1.06011	4.85824	0.674189	3.07607
seq_64525	ACTTGATAAAATTTTTTCTATTCCAAAGTGACTTTTCCGCTGCGGTTCACCGCCGAATTTTTAAGTTCCGTCTTTTCGTTTCAACGAACTCGGTACTGCGCACCCAGTGGTGCCGTTCTTGCTACTCTTTTGGTTTCCTAGTGGCTGGTGCGCCACTTTTGACTTCTTTTTTACTTCTCCGGAAAG	2.6287	3.35022	2.75393	0	0	1.2974	0	0	0	3.69497	1.99606
seq_64527	ACTTGATAAATTTCCACAGTCTCAAAGTGACTTTTCCGCTGCGGTTCACCGCCGAATTCTCCGCCAGCGTCTGCACGCAGGAACGAACTCGGTACTGCGCACCCAGTGGTGCCGTTCTTGCTACTCTTTGTGTTTCCTAGTGGCTGGTGCGCCACGAGCGTTGTGTTTTTTGATTCTCCGGAAAG	1.83392	13.018	3.74535	0	3.90655	0	0	0.792998	25.9771	0.0290354	2.30226
seq_64528	ACTTGATAAAATTTCCACAGTCTCAAAGTGACTTTTCCGCTGCGGTTCACCGCCGAATTCTCCGCCAGCGTCTGCACGCAGGAACGAACTCGGTACTGCGCACCCAGTGGTGCCGTTCTTGCTACTCTTTGTGTTTCCTAGTGGCTGGTGCGCCACGAGCGTTGTGTTTTTTGATTCTCCGGAAAG	2.29155	13.4009	12.2275	0	0.00580874	3.95579	0.00601345	2.4372	11.6883	7.50981	5.5446
seq_64533	ACTTGATAAAATTTCCACAGTCTCAAAGTGACTTTTCCGCTGCGGTTCACCGCCGAATTCTCCGCCAGCGTCTGCACGCAGGAACGAACTCGGTACTGCGCACCCAGTATGCAAAGTGCCATTAGGTGTTACATCAGCAATTTAATAACGACCTTGGTCCGCGGGAAGTTTTGATTCTCCGGAAAG	2.81316	101.655	57.1717	0	0	0.00083839	0.0282945	0.0122562	0.534403	2.49218	0.169675
seq_64539	ACTTGTTCGGACGCCCACAGTCTCAAAGTGACTTTTCCGCTGCGGTTCACCGCCGAATTCTCCGCCAGCGTCTGCACGCAGGAACGAACTCGGTACTGCGCACCCAGTATGTTTAAGCTGAACACATGCTTCAACCAGATATCAATGGTGAGTCTCTGGTGGATCAGGCGTTGATTCTCCGGAAAG	0.178394	6.41328	30.2933	8.8499	0.513471	0.0132891	0	0	0.320499	0.0147344	0.366478
seq_64543	ACTTGATAAAATTTCCACAGTCTCAAAGTGACTTTTCCGCTGCGGTTCACCGCCGAATTCTCCGCCAGCGTCTGCACGCAGGAACGAACTCGGTACTGCGCACCCAGTATGCTTTATCTTTGGACCCCTCCCTATCAACCTCTTAGGAGCGTCACACTCTCTTCCTCGAGTTGATTCTCCGGAAAG	2.24349	28.0461	10.1345	0.1829	0	0.337308	0	1.13915	8.09957	0.124664	3.94575
seq_64549	ACTTGATAAAATTTCCACAGTCTCAAAGTGACTTTTCCGCTGCGGTTCACCGCCGAATTCTCCGCCAGCGTCTGCACGCAGGAACGAACTCGGTACTGCGCACCCAGTATGGCTATCAGTTTGGTGGCTTCCCAAGGTAAGATTACCGTTTTAGATGTCGTCTGTATATGGTGATTCTCCGGAAAG	1.30067	6.22184	41.6395	0	0.039232	20.232	2.33976	0.071517	0	3.99438	0
seq_64553	ACTTGATAAAATTTCCACAGTCTCAAAGTGACTTTTCCGCTGCGGTTCACCGCCGAATTCTCCGCCAGCGTCTGCACGCAGGAACGAACTCGGTACTGCGCACCCAGTATGAGCATCGGAGCTATTTGGATCGCGACACACATGGCATTTTTTGGCCGAATAGATATCGATGATTCTCCGGAAAG	1.1523	50.8276	24.6752	0	0	0.835037	1.57338	0.047274	0.305421	0.0148731	0.0218406
seq_64556	ACTTGATAAAATTTCCACAGTCTCAAAGTGACTTTTCCGCTGCGGTTCACCGCCGAATTCTCCGCCAGCGTCTGCACGCAGGAACGAACTCGGTACTGCGCACCCAGTATGTTTCCATGGTATTTCCCACCCTGGTACCCATTTCCATGGTATTTCCCACCCTGGTACCCATGATTCTCCGGAAAG	1.20331	3.7331	4.40629	6.27207	5.20652	6.75768	18.7566	0.929721	4.43768	3.64506	4.54984
seq_64572	GTCATATGATAAACTTTGCTTGTCTTTTGATGTTTCCCCGGCACACTGCTCGTTTAAGCTCCGCTGTCTTCTGTCGATACTGCCACGTGGATACATTAGCCATTGCACGTTTTCTTCACCCGAAAAATTCGGCGTGTCTCCCGAAACCTAAGTTTTAATTCTCCGGAAAG	2.49903	15.5067	19.2775	0	0.0036844	0.0109922	0	1.93979	0.669174	2.30348	0.346654
seq_64575	ACTTGATAAAATTTCCACAGTCTCAAAGTGACTTTTCCGCTGCGGATGTTTCCCCGGCACACTGCTCGTTTAAGCTCCGCTGTCTTCTGTCGATACTGCCACGTGGATACATTAGCCATTGCACGTTTTCTTCACCCGAAAAATTCGGCGTGTCTCCCGAAACCTAAGTTTTAATTCTCCGGAAAG	1.75902	3.15878	10.2446	0	0	10.9273	0.444995	1.09876	2.12738	4.66679	1.66233
seq_64582	ACTTGATAAAATTTCCACAGTCTCAAAGTGACTTTTCCGCTGCGGTTCACCGCCGAATTCTCCGCCAGCGTCTGCACGCAGGAACGAACTCGGTACTGCGCACCCAGTGGTGCCGTTCTTGCTACTCTTTGTGTTTCCTAGTGGCTGGTGCGCCACGAGCGTTGTAGCGATGAATTCTCCGGAAAG	2.47493	21.8243	459.356	0	0	0	0.056985	1.59847	0.0444891	1.56307	0.0830635
seq_64587	ACTTGATAAAATTTCCACAGTCTCAAAGTGACTTTTCCGCTGCGGTTCACCGCCGAATTCTCCGCCAGCGTCTGCACGCAAGCGATGAATCGGTACTGCGCACCCAGTGGTGCCGTTCTTGCTACTCTTTGTGTTTCCTAGTGGCTGGTGCGCCACGAGCGTTGTGGTCACGTTGTCTCCGGAAAG	2.03819	21.92	12.8884	0	0	0	0	0.535909	6.53746	0.163816	0.117081
seq_64597	ACTTGATAAAATTTCCACAGTCTCAAAGTGACTTTTCCGCTGCGGTTCACCGCCGAATATGCCGCCAGCGTCTGCACATGGGAACGAACTCGGTACTGCGCACCCAGTGGTGCCGTTCTTGCTACTTTTGTGTTTCCTAGTGGCTGGTGCGCCACGAGCGTTGTGTTTTTCATGTCTCCGGAAAG	1.82986	4.49887	21.4807	0	0	13.4313	0.438149	8.28837	0.0537326	6.38533	2.23791
seq_64606	ACTTGATAAAATTTCCACAGTCTCAAAGTGACTTTTCCGCTGCGGTTCACCGCCGAATTCTCCGCCAGCGTCTGCACGCAGGAACGAACTCGGTACTGCGCACCCAGTGGTGCCGTTCTTGCTACTCTTTGTGTTTCCTAGTGGCTGGTGCGCCACGAGCGTTGTCAAAATGGCGTCTCCGGAAAG	1.28557	8.71057	4.18598	0.00949834	1.59496	19.4023	29.0008	3.82105	0.0973175	0.0108484	7.62169
seq_64607	ACTTGATAAAATTTCCACAGTCTCAAAGTGACTTTTCCGCTGCGGTTCACCGCCGAATTCTCCGCCAGCGTCTGCACGCAGGAACGAACTCGGTACTGCGCACCCAGTGGTGCCGTTCTTGCTACTCTTTGTGTTTCCTAGTGGCTGGTGCGCCACGAGCGTTGTGCCCCATACGTCTCCGGAAAG	2.64379	39.2454	71.9328	0	0	0	0	0.841284	0.0622951	1.4158	0.217269
seq_64610	ACTTGATAAAATTTCCACAGTCTCAAAGTGACTTTTCCGCTGCGGTTCACCGCCGAATTCTCCGCCAGCGTCTGCACGCAGGAACGAACTCGGTACTGCGCACCCAGTGGTGCCGTTCTTGCTACTCTTTGTGTTTCCTAGTGGCTGGTGCGCCACGAGCGTTGTGTTTTTCTAGTCTCCGGAAAG	2.39962	2.96734	6.16881	0	0	14.7055	0	14.8456	3.69807	41.5581	5.06702
seq_64611	ACTTGATAAAATTTCCACAGTCTCAAAGTGACTTTTCCGCTGCGGTTCACCGATGGTCTTTGGATGCCGCGTTATTCACACGCAATAAATTCAGCGTCACTTCTTGTGAGACGAGCGAGAATTAGCGTGTGTGAGATGACGTGTGATGACGCAAGTGGAACGAAACCGCAACTAGTCTCCGGAAAG	2.84055	16.4639	2.75393	0	0.232117	0	0	1.12431	1.62715	2.51393	16.125
seq_64614	ACTTGATAAAATTTCCACAGTCTCAAAGTGACTTTTAGGCTGCGGTTCACCGCCGAATTCTCCGCCAGCGTCTGCACGCAGGACGAACTCGGTACTGCGCACCCAGTGGTGCCGTTCTTGCTACTCTTTGTGTTTCCTAGTGGCTGGTGCGCCACGAGCGTTGTGTTTTTCTCTCCGGAAAG	2.58891	7.08332	13.329	0.0233608	0	0	2.55964	0.175893	3.97313	9.99212	5.99205
seq_64616	ACTTGATAAAATTTCCACAGTCTCAAAGTGACTTTTCCGCTGCGGTTCACCGCCGAATTCTCCGCCAGCGTCTGCACGCAGGAACGAACTCGGTACTGCGCACCCAGTGGTGCCGTTCTTGCTACTCTTTGTGTTTCCTAGTGGCTGGTGCGCCACGAGCGTTGTGTTTTTCTCTCCGGAAAG	2.56351	4.69031	4.29614	0.0176398	0	0	0	32.4264	1.21688	36.587	6.94957
seq_64631	ACTTGATAAAATTTCCACAGTCTCAAAGTGACTTTTCCGCTGCGGTTCACCGCCGAATTCTCCGCCAGCGTCTGCACGCAGGAACGAACTCGGTACTGCGCACCCAGTGGTGCCGTTCTTGCTACGCACTATCGTCACATCAACCTACAAGTTTTTCAGCCACCGCGATGTTGATCTCCGGAAAG	2.00944	45.2758	12.0072	0	0	0.00564717	0.0551141	0.0176903	4.28048	0.0939201	0.00897669
seq_64636	ACTTGATAAAATTTCCACAGTCTCAAAGTGACTTTTCCGCTGCGGTTCACCGCCGAATTCTCCGCCAGCGTCTGCACGCAGGAACGAACTCGGTACTGCGCACCCAGTGGTGCCGTTCTTGCTACTCTTTGTGTTTCCTAGTGGCTGGTGCGCCACGAGCGTTGTGTTTTTCTGATCTCCGGAAAG	2.38895	3.06306	3.30472	0	0.0214923	0	0	2.99254	69.8524	21.5334	24.9181
seq_64642	ACTTGATAAAATTTCCACAGTCTCAAAGTGACTTTTCCGCTGCGGTTCACCGCCGAATTCTCCGCCAGCGTCTGCACGCAGGAACGAACTCGGTACTATGCAGTTCCAAAAGCGTGCGTCTCATCCCTGTGGGTGTGTATTTGAATCAGTTTCCAAGCTGCGATACACAACATGATCTCCGGAAAG	2.67766	75.2364	126.791	0	0	0.0498426	0	0.494432	0	0.589057	0.70983
seq_64645	ACTTGATAAAATTTCCACAGTCTCAAAGTGACTTTTCCGCTGCGGTTCACCGCCGAATTCTCCGCCAGCGTCTGCACGCAGGAACGAACTCGGTACTGCGCACCCAGTGGTGCCGTTCTTGCTACTCTTTGTGTTTCCTAGTGGCTGGTGCGCCACGAGCGTTGTCGTCAATAGATCTCCGGAAAG	2.156	15.6982	36.3519	0.00527042	0.00195385	0	0	0.544227	1.46989	0.156508	0.234237
seq_64654	ACTTGATAAAATTTCCACAGTCTCAAAGTGACTTTTCCGCTGCGGTTCACCGCCGAATTCTCCGCCAGCGTTGCACGCAGGAACGAACTCGGTACTGCGCACCCAGTGGTGCCGTTCTTGCTACTCTTTGTGTTTCCTAGTGGCTGGTGCGCCACGAGCGTTGTGTTTTTCTAATCTCCGGAAAG	2.51762	60.304	8.04149	0	0.794922	0.00141329	0	0.866264	1.33401	0.965267	5.54907
seq_64661	ACTTGATAAAATTTCCACAGTCTCAAAGTGACTTTTCCGCTGCGGTTCACCGCCGAATTCTCCGCCAGCGTCTAGACGCAGGAACGAACTCGGTACTGCGCACCCAGTGGTGCCGTTCTTGCTACTCTTTGTGTTTCCTAGTGGCTGGTGCGCCACGAGCGTTGTGTTTTTCTATGCTCCGGAAAG	2.27499	4.21171	5.72818	0	0	0.0404714	2.45175	0	10.1223	1.86223	6.35999
seq_64674	ACTTGATAAAATTTCCACAGTCTCAAAGTGACTTTTCCGCTGCGGTTCACCGCCGAATTCTCCGCCAGCGTCTGCACGCAGGAACGAACTCGGTACTGCGCACCCAGTGGTGCCGTTCTTGCTACTCTTTGTGTTTCCTAGTGGCTGGTGCGCCACGAGCGTTGTGTTTTTCTTAGCTCCGGAAAG	2.53882	3.06306	3.96566	0.0270109	0	0	0	0.145269	10.0327	11.8773	0.163077
seq_64683	ACTTGATAAAATTCCACAGTCTCAAAGTGACTTTTCCGCTGCGGTTTTCGTTTCAATTCTCCGCCAGCTTTTGGTTTCAGGAACGAACTCGGTACTGCGCACCCAGTGGTGCCGTTCTTGCTACTCTTTTACTTTCCTAGTGGCTGGTGCGCCACGAGCGTTGTGTTTTAGTTTCCTCCGGAAAG	2.7128	30.9177	4.73677	0	0	0	0	0.546895	0.716679	0.0641836	3.07191
seq_64700	ACTTGATAAAATTTCCACAGTCTCAAAGTGACTTTTCCGCTGCGGTTCACCGCCGAATTCTCCGCCAGCGTCTGCACGCAGGAACGAACTCGGTACTGCGCACCCAGTGGTGCCGTTCTTGCTACTCTTTGTGTTTCCTAGTGGCTGGTATGGTAACTGCTCGAAATATGCATTGACTCCGGAAAG	2.19477	67.6744	286.629	0	0.0121421	0.0327435	0.0407884	0.506284	0.00071062	0.0474752	0.217352
seq_64701	ACTTGATAAAATTTCCACAGTCTCAAAGTGACTTTTCCGCTGCGGTTCACCGCCGAATTCTCCGCCAGCGTCTGCACGCAGGAACGAACTCGGTACTGCGCACCCATGGTGCCGTTCTTGCTACTCTTTGTGTTTCCTAGTGGCTGGTATGGTAACTGCTCGAAATATGCATTGACTCCGGAAAG	1.48797	42.6914	17.7353	0	0	0.1637	3.08871	0.0521144	0.497669	0.650759	0.212709
seq_64704	ACTTGATAAAATTTCCACAGTCTCAAAGTGACTTTTCCGCTGCGGTTCACCGCCGAATTCTCCGCCAGCGTCTGCACGCAGGAACGAACTCGGTACTGCGCACCCAGTGGTGCCGTTCTTGCTACTCTTTGTGTTTCCTAGTGGCTGGTGCGCCACGAGCGTTGTGTTTTATGTGACTCCGGAAAG	2.26236	4.59459	11.5665	0	1.16059	0.0556482	0	8.38686	8.65817	9.31675	0.400703
seq_64707	ACTTGATAAAATTTCCACAGTCTCAAAGTGACTTTTCCGCTGCGGTTCACCGCCGAATTCTCCGCCAGCGTCTGCACGCAGGAACGAACTCGGTACTGCGCACCCAGTGGTGCCGTTCTTGCTACTCTTTGTGTTTCCTAGTGGCTGGTGCGCCACGAGCGTTGTGTTTTTCTTCACTCCGGAAAG	2.12935	56.5709	21.1502	0.140402	0	1.82594	0.00347653	0.629253	6.96919	0.140313	3.7049
seq_64717	ACTTGATAAAATTTCCACAGTCTCAAAGTGACTTTTCCGCTGCGGTTCACCGCCGAATTCTCCGCCAGCGTCTGCACGCAGGAACGAACTCGGTACTGCGCACCCAGTGGTGCCGTTCTTGCTACTCTTTGTGTTTCCTAGTGGCTGGTGCGCCACGAGCGTTGTGTTTTATGTAACTCCGGAAAG	2.33427	17.0383	16.8541	0.00485589	0.00842837	0.00500208	0.479897	5.35896	2.39689	2.54011	2.3726
seq_64720	ACTTGATAAAATTTCCACAGTCTCAAAGTGACTTTTCCGCTGCGGTTCACCGCCGAATTCTCCGCCAGCGTCTGCACGCAGGAACGAACTCGGTACTGCGCACCCAGTGGTGCCGTTCTTGCTACTCTTTGTGTTTCCTAGTGGCTGGTGCGCCACGAGCGTTGATGGGATGGTAACTCCGGAAAG	2.45224	2.39301	7.05007	0.103722	0	1.38898	0	30.9039	4.8826	27.5628	6.13066
seq_64724	ACTTGATAAAATTTCCACAGTCTCAAAGTGACTTTTCCGCTGCGGTTCACCGCCGAATTCTCCGCCAGCGTCTGCACATGAAATTGCCCAGTCTCTTCTGGACAGTATCGGTCACAGGGCTGTGGTCGTCGGTGGGCGTTCTGCGTTTTTCTGATTACGTCCTTTTCTGCTTCTAACTCCGGAAAG	1.67549	4.59459	3.74535	0.216087	3.03421	8.16173	14.2726	7.14723	20.8107	6.88987	1.81303
seq_64730	ACTTGATAAAATTTCCACAGTCTCAAAGTGACTTTTCCGCTGCGGTTCACCGCCGAATTCTCCGCCAGCGTCTGCACGCAGGAACGAACTCGGTACTGCGCACCCAGTGGTGCCGTTCTTGCTACTCTTTGTATGTCTGGCAGTTGTTTCTTTAGGTGCGCCTCGCGCATGGTTTGATCCGGAAAG	2.06919	9.85922	10.9056	0	0.00651283	0.0172888	6.3985	3.66473	1.92997	3.10538	4.69463
seq_64734	ACTTGATAAAATTTCCACAGTCTCAAAGTGACTTTTCCGCTGCGGTTCACCGCCGAATTCTCCGCCAGCGTCTGCACGCAGGAACGAACTCGGTACTGCGCACCCAGTGGTGCCGTTCTTGCTACTCTTTGTGTTTCCTAGTGGCTGGTGCGCCACGAGCGTTGTGTTTTTCTTTGATCCGGAAAG	2.27943	126.447	19.7182	0.000654314	0.00360207	0.00404408	0	0.130203	2.83381	0.497713	0.672349
seq_64744	ACTTGATAAAATTTCCACAGTCTCAAAGTGACTTTCCGCTGCGGTTCACCGCCGAATTCTCCGCCAGCGTCTGCACGCAGGAACGAACTCGGTACTGCGCACCCAGTGGTGCCGTTCTTGCTACTCTTTGTCTGTCCTAGTGGCTGGTGCGCCACGAGCGTTGTGTTTTTCTTTGATCCGGAAAG	2.32624	4.78603	2.75393	0	0	0	0	3.64451	42.4538	1.42158	20.8999
seq_64749	ACTTGATAAAATTTCCACAGTCTCAAAGTGACTTTTCCGCTGCGGTTCACCGCCGAATTCTCCGCCAGCGTCTGCACGCAGGAACGAATCGGTACTGCGCACCCAGTGGTGCCGTTCTTGCTACTCTTTGTATGTCCTAGTGGCTGGTGCGCCACGAGCGTTGTGTTTTCTTTGATCCGGAAAG	2.6239	2.58446	3.30472	0	0	0	0	4.30427	14.0527	10.1646	20.2867
seq_64758	ACTTGATAAACTGTCCACAGTCTCAAAGTGACTTTTCCGCTGCGGTTCACCGCCGAATTCTCCGCCAGCGTCTGCACGCAGGAACGAACTCGGTACTGCGCACCCAGTGCTGCCGTGATGACTACTCTTTGTGTTTCCTAGTGGCTGGTGCGCCACGAGCGTTGTGTTTTTCTGTGATCCGGAAAG	1.24878	2.48873	3.08441	0	0.09211	10.4105	6.60341	0	0.57232	2.20223	0.034945
seq_64760	ACTTGATAAAATGTCCACAGTCTCAAAGTGACTTTTCCGCTGTAATTCACCGCCGAATTCCCGCCAGCGTCTGCACGCAGGAACGAACTCGGTACTGCGCACCCAGTGGTGCCGTTCTTGCTACTCTTTGTGTTTCCTAGTGGCTGGTGCGCCACGAGCGTTGTGTTTTTATGTGATCCGGAAAG	2.49304	50.8276	6.60944	0	0	0	0	0	3.60561	0.163605	3.34307
seq_64772	ACTTGATAAAATTTCCACAGTCTCAAAGTGACTTTTCCGCTGCGGTTCACCGCCGAATTCTCCGCCAGCGTCTGCATGCGGTGTCTTTCCTATCTCTGTCTTGGGTCGGACCTATCCTTTCATTCGGCGTTGCTCTGCCAGCGTGTGACGTTTGAACAGCTGCCATGGAACGCATGATCCGGAAAG	1.67718	14.1666	69.1788	0.0233608	0.292611	3.87432	0.849247	2.29289	0	2.1345	0.124645
seq_64780	ACTTGATAAAATTTCCACAGTCTCAAAGTGACTTTTCCGCTGCGGTTCACCGCCGAATTCTCCGCCAGCGTCTGCACGCAGGAACGAACTCGGTACTGCGCACCCAGTGGTGCCGTTCTTGCTACTCTTTGTGTTTCCTAGTGGCTGGTGCGCCACGAGCGTTGTGTTTTTCTTGGATCCGGAAAG	2.38084	59.7296	8.15164	0	0.522786	0	2.27308	0.0640673	4.64757	0.299009	9.67882
seq_64788	ACTTGATAAAATTTCCACTTGTCAAAGTGACTTTTCCGCTGCGGTTCACCGCCGAATTCTCCGCCAGCGTCTGCACGCAGGAACGAACTCGGTACTGCGTGACCAGTGGTGCCGTTCTTGCTACTCTTTGTGTTTCCTAGTGGCTGGTGCGCCACGAGCGTTGTGTTTTTCTTTAATCCGGAAAG	2.2198	37.1396	3.30472	0	0	0	0	0.853043	20.6475	0.0559755	6.00122
seq_64796	ACTTGATAAAATTTCCACAGTCTCAAAGTGACTTTTCCGCTGCGGTTCACCGCCGAATTCTCCGCCAGCGTCTGCACGCAGGAACGAACTCGGTACTGCGCACCCAGTGGTGCCGTTCTTGCTACTCTTTGTGTTTCCTAGTGGCTGGTGCGCCACGAGCGTTGTATGGGATGGTAATCCGGAAAG	2.05811	7.84909	21.701	0	0	0.0108582	0	12.778	2.24637	0.939049	0
seq_64802	ACTTGATAAAATTTCCACAGTCTCAAAGTGACTTTTCCGCTGCGGTTCACCGCCGAATTCTCCGCCAGCGTCTGCACGCAGGAACGAACTCGGTACTGCGCACCCAGTGGTGCCGTTCTTGCTACTCTTTGTGTTTCCTAGTGGCTGGTGCGCCACGAGCGTTGTGTTCAAAATGGCGCCGGAAAG	1.22374	14.2624	13.1087	0.110219	2.95294	3.47782	0.717976	0.23711	1.02551	2.08704	0
seq_64805	ACTTGATAAAATTTCCACAGTCTCAAAGTGACTTTTCCGCTGCGGTTCACCGCGATTCTCCGCCAGCGTCTGCACGCAGGAACGATAGCGGTACTGCGCACCCAGTGGTGCCGTTCTTGCTACTCTTTGTGTTTCCTAGTGGCTGGTGCGCCACGAGCGTTGTGTTTTAGTTTTAGCCGGAAAG	2.96676	2.7759	15.422	0	0	0	0	0.0320594	0.752821	22.5696	0.258593
seq_64807	AATGGATAAAATGTCCACATGCTCAAAGTGACTTTTCCGCTGCGGTTCACCGCCGAATTCTCCGCCAGCGTCTGCACGCAGGAACGATAGCGGTACTGCGCACCCAGTGGTGCCGTTCTTGCTACTCTTTGTGTTTCCTAGTGGCTGGTGCGCCACGAGCGTTGTGTTTTAGTTTTAGCCGGAAAG	1.65922	3.63738	11.2361	0	0.00632127	13.2853	0.732934	10.1291	0.622387	2.3641	1.80344
seq_64810	ACTTGATAAAATTTCCACAGTCTCAAAGTGACTTTTCCGCTGCGGTTCACCGCCGAATTCTCCGCCAGCGTCTGCACGCAGGAACGAACTCGGTACTGCGATGCCAGTGGTGCCGTTCTTGCTACTCTTTGTGTTTCCTAGTGGCTGGTGCGCCACGAGCGTTGTGTTTTTCTTTTAGCCGGAAAG	2.48296	145.974	14.5408	0	0	0	0.0151703	0.476749	8.12921	0.00258939	8.07971
seq_64821	ACTTGATAAAATTTCCACAGTCTCAAAGTGACTTTTCCGCTATGTGACACCGCCGAATTCTCCGCCAGCGTCTGCACGCAGGAACGAACTCGGTACTGCGCACCCAGTGGTGCGTTCTTGCTACTCTTTGTGTTTCCTAGTGGCTGGTGCGCCACGAGCGTTGTGTTTTTCTTTTCCCGGAAAG	2.53677	56.2837	5.39771	0	0	0	0	0.147048	0.49056	0	0.738837
seq_64822	ACTTGATAAAATTTCCACAGTCTCAAAGTGACTTTTCCGCTGCGGTTCACCGCCGAATTCTCCGCCAGCGTGCACAAGAACGGACTCGCTCGGTACTGCGCACCCAGTGGTGCCGTTCTTGCTACTCTTTGTGTTTCCTAGTGGCTGGTGCGCCACGAGCGTTGTGTTTTTCTTTTCCCGGAAAG	2.09369	56.4751	57.6123	0	0.050546	0	0	0.619289	0.142596	0.0552166	0.140314
seq_64832	ACTGATAAAATTTCCACAGTCTCAAAGTGACTTTTCCGCTGCGGTTCACCGCCGAATTCTAAGCCAGCGTCTGCACGCAGGAACGAACTCGGTACTGCGCACCCAGTGGTGCCGTTCTTGCTACTCTTTGTGTTTCCTAGTGGCTGGTGCGCCACGAGCGTTGTGTTTTTCTTTTCCCGGAAAG	2.99731	7.17904	19.1674	0	0	0	0	0.0371889	0	10.6618	3.14907
seq_64835	ACTTGATAAATTTCCACAGTCTCAAAGTGACTTTTCCGCTGCGGTTCACCGCCGAATTCTCCGCCAGCGTCTGCACGCAGGAACGAACTCGGTACTGCGCACCCAGTGGTACCGTTCTTGCTACTCTTTGTGTTTCCTAGTGGCTGGTGCGCCACGAGCGTTGTGTTTTTCTTTTCCCGGAAAG	2.39511	3.54166	4.29614	0	0	0	0	11.4331	5.21522	10.2723	0.602129
seq_64851	ACTTGATAAAATTTCCACAGTCTCAAAGTACTTATGTTGGGGTATGTATCCGCCGAATTCTCCGCCAGCGTCTGCACGCTTAGATGACGTCGGTACTGCGCCATGAAGGGTTTTTATGGTTCTACTCTTTGTGTTTCGAGTATGTGTGTGCGCCACGAGCGTTGTGTTTATAAATGACCCGGAAAG	1.11951	14.5495	9.36338	1.97322	0.500645	0.445185	0.290556	2.59343	0	0.0519582	0.253248
seq_64865	ACTTGATAAAATTTCCACAGTCTCAAAGTGACTTTTCCGCTGCGGTTCACCGCCGAATTCTCCGCCAGCGTCTGCACGCAGGAACGAACTCGGTACTGCGATGCCAGTGGTGCCGTTCTTGCTACTCTTTGTGTTTCCTAGTGGCTGGTGCGCCACGAGCGTTGTGTTTTTCTTTTGACCGGAAAG	2.01289	4.30743	2.75393	0	5.44186	0.969515	1.22819	0.392549	12.105	11.7148	1.80037
seq_64866	ACTTGATAAAATTTCCACAGTCTCAAAGTGACTTTTCCGCTGCGGTTCACCGCCGAATTCTCCGCCAGCGTCTGCACGCAGGAACGAACTCGGTACTGCGCACCCAGTGGTGCCGTTCTTGCTACTCTTTGTGTTTCCTAGTGGCTGGTGCGCCACGAGCGTTGTGTTTTTCTTTTGACCGGAAAG	2.32957	21.8243	29.1917	0.00758201	0	0	0	1.49653	1.60482	0.151545	1.39938
seq_64874	ATTGGATAAATTGTCCACTTGCTCAAAGTGACTTTTCCGCTGCGGTTCACCGCCGAATTCTCCGCCAGCGTCTGCACGCAGGAACGATGACGGTACTGCGCACCCAGTGGTGCCGTTCTTGCTACTCTTTGTGTTTCCTAGTGGCTGGTGCGCCACGAGCGTTGTGTTTTGATTTTGACCGGAAAG	1.14337	105.963	40.9785	0.297486	2.794	2.34537	7.39805	0.903686	1.23269	0.329068	1.34144
seq_64882	ACTTGATAAAATTTCCACAGTCTCAAAGTGACTTTCCGCTGCGGTTCACCGCCGAATTCTCCGCCAGCGTCTGCACGCAGGAACGAACTCGGTACTGCGATGCTAGTCGTTGAGTTGTTGGTCGCCGCCTACTTCTGCTGTTCAGCCGCGTTTGTTTTGTTGTTGCCTTCAGTGTGACCGGAAAG	1.17292	11.3907	21.9213	0	0	4.94567	1.36517	0	1.31941	0	0
seq_64888	ACTTGATAAAATTTCCACAGTCTCAAAGTGACTTTTCCGCTGCGGTTCACCGCCGAATTCTCCGCCAGCGTCTGCACGCAGGAACGAACTCGGTACTGCGCACCCAGTGGTGCCGTTCTTGCTACTCTTTGTGTTTCCTAGTGGCTGGATGCAGCCACGGCTCGAAGTATGTAAATGACCGGAAAG	2.71141	7.84909	4.51645	0.0210817	0	0	0	4.09304	0.360787	2.32354	8.85387
seq_64893	ACGAGATAAAGGATCCACTGTCTCAAAGTGACTTTTCCGCTGCGGTTCACCGCCGAATTCTCCGCCAGCGTCTGCACGCAGGAACGATTCCGGTACTGCGCACCCAGTGGTGCCGTTCTTGCTACTCTTTGTGTTTCCTAGTGGCTGGTGCGCCACGAGCGTTGTGTTTGCGTTTTCACCGGAAAG	1.03402	5.45607	9.14306	0.030328	1.8877	21.9781	1.15806	0.0489327	1.0916	0	0.848784
seq_64898	ACTTGATAAAATTTCCACAGTCTCAAAGTGACTTTTCCGCTGCGGTTCACCGCCGAATTCTCCGCCAGCGTCTGCACGCAGGAACGAACTCGGTACTGCGATGCCAGTGGTGCCGTTCTTGCTACTCTTTGTGTTTCCTAGTGGCTGGTGCGCCACGAGCGTTGTGTTTTTCTTTTAACCGGAAAG	2.28067	48.2432	11.2361	0	0.113783	0	0	0.926032	5.86736	0.152782	2.85864
seq_64902	AATGGATAAAATGTCCACATGCTCAAAGTGACTTTTCCGCTGCGGTTCACCGCCGAATTCTCCGCCAGCGTCTGCACGCAGGAACGATAACGGTACTGCGCACCCAGTGGTGCCGTTCTTGCTACTCTTTGTGTTTCCTAGTGGCTGGTGCGCCACGAGCGTTGTGTTTTAATTTTAACCGGAAAG	1.83363	4.11598	9.91416	4.42225	0	5.48717	0	20.8863	4.88282	3.71924	3.47897
seq_64919	ACTTGATAAAATTTCCACAGTCTCAAAGTGACTTTTCCGCTGCGGTTCACCGCCGAATTATGCGCCAGCGTCTGCATGCAGGAACGAACTCGGTAATGAGCACCCAGTGGTGCCGTTCTTGCTACTCTTTGTGATTCCTAGTGGCTGGTGCGCCACGAGCGTTGTGTTTTTCTTTTTGACGGAAAG	2.34202	131.999	9.36338	0	0	0.0071023	0	0.550821	4.29991	0.0264877	2.50946
seq_64933	GCCTGAGCAAGTACTACCAGCAGTGGTAAAGCCCGAGTTGTCTGCTCCTGTGCCACTGAGCTCTTCCTTCGTTTTTGTCTTTAAGGTTCGTGGTTTAGCTGCGGACGTCCACTGCTCACCTTCAGCGGAATTCCCGCTGCCTGGAATTTTACTTCTTCTGGCCGCCCACTCACGGAAAG	0.253363	2.87162	3.74535	16.5955	9.31124	0.148395	0.45154	0.0619814	0	0.230348	1.95692
seq_64940	ACTTGATAAAATTTCCACAGTCTCAAAGTGACTTTTCCGCTGCGGTTCACCGCCGAATTATGCGCCAGCGTCTGCATGCAGGAACGAACTCGGTAATGAGCACCCAGTGGTGCCGTTCTTGCTACTCTTTGTAATTCCTAGTGGCTGGTGCGCCACGAGCGTTGTTTTTTCTTTTTAACGGAAAG	2.41202	9.09345	6.60944	0	0	0	0	4.27672	3.00981	0.0831331	5.02276
seq_64942	ACTTGATAAAATTTCCACAGTCTCAAAGTGACTTTTCCGCTGCGGTTCACCGCCGAATTCTCCGCCAGCGTCTGCACGCAGGAACGAACTCGGTACTGCGCACCCAGTGGTGCCGTTCTTGCTACTCTTTGTGTTTCCTAGTGGCTGGTGCGCCACGAGCGTTGTGTTTTTCTTTTTAACGGAAAG	2.23252	55.6137	3.52504	0	0	0.0214547	0	2.82757	64.5235	1.23698	19.2023
seq_64943	ACTTGATAAAATTTCCACATCTCAAAGACTTGTTTCCGCTGCGGTTCACCGCCGAATTCTCCGCCAGCGTCTGCACGCAGGAACGAACTCGGTACTGCGCACCCAGTGGTGCCGTTCTTGCTACTCTTTGTGTTTCCTAGTGGCTGGTGCGCCACGAGCGTTGTGTTTTTCTTTTTAACGGAAAG	2.76085	2.58446	44.9442	0	0	0	0	0.172171	0.276449	1.06033	0.366922
seq_64948	ACTTGATAAAATTTCCACAGTCTCAAATGATAAACTTTGCTTGTCTTTTGATGTTTCCCCGGCACACTGCTCGTTTAAGCTCCGCTTGTCGATACTGCCACGTGGATACATTAGCCATTGCACGTTTTCTTCACCCGAAAAATTCGGCGTGTCTCCCGAAACCTAAGTTTTAACGGAAAG	1.81036	75.0449	13.4392	0	0	0.935798	0	0.0664087	2.45022	0.0919209	0.144363
seq_64950	ACTTGATAAAATTTCCACAGTCTCAAATGATAAACTTTGCTTGTCTTTTGATGTTTCCCCGGCACACTGCTCGTTTAAGCTCCGCTGTCTTCTGTCGATACTGCCACGTGGATACATTAGCCATTGCACGTTTTCTTCACCCGAAAAATTCGGCGTGTCTCCCGAAACCTAAGTTTTAACGGAAAG	2.06578	2.87162	5.83834	0	0	0.652938	0	11.3736	0.662861	1.02011	0.572307
seq_64966	ACTTGATAAAATTTCCACAGTCTCAAAGTGACTTTTCCGCTGCGGTTCACCGCCGAATTCTCCGCCAGCGTCTGCACGCAGGAACGAACTCGGTACTGCGCACCCAGTGGTGCCGTTCTTGCTACTCTTTGTGTTTCCTAGTGGCTGGTGTAGGAACCTACTCTTACCTCAACTCTTGGAGGAAAG	1.07046	57.4323	22.9127	0	0.102295	0	3.41769	0.0976207	0.0829694	0.00987205	0.0846744
seq_64971	ACTTGATAAAATTTCCACAGTCTCAAAGTGACTTTTCCGCTGCGGTTCACCGCCGAATTCTCCGCCAGCGTCTGCACGCAGGAACGAACTCGGTACTGCGCACCCAGTGGTGCCGTTCTTGCTACTCTTTGTGTTTCCTAGTGGCTGGTGCGCCACGAGCTGATTAACCAGAGAGGTCCAGGAAAG	2.57078	54.8479	18.9471	0	0.164941	0.233081	0	0.227157	2.35788	1.02339	4.25516
seq_64994	ACTTTTTTGCATTCCCACAGTCTTTTTTAATTCTTTTTATGTTCGTTCACCGCCGAATCTCCGCCAGCGTTTTTGATTTCGAACGAACTCGGTACTGCGCACCCAGTTTTTGTCTTCTTGCTACTCTTTTTTGCTTTCAGTGGTTTTACGTTCACGAGCGTTGTGTTTTTTTTTTTATTCGAAAG	0.807221	6.79616	3.08441	0	1.79614	0.764966	3.40898	0.366651	0.110061	0	0.034945
seq_65016	ACTTGATAAAATTTCCACAGTCCAAAGTGACTTTTCCGCTGCGGTTCACCGCCGAATTCTCCGCCAGCGTCTGCACGCAGGAACGAACTCGGTACAGCGATGAATGTGGTGCCGTTCTTGCTACTCTTTGTGTTTCCTAGTGGCTGGTGCGCCACGAGCGTTGTGTTTTTCTTTTCTCCGAAAG	1.55406	69.876	5.06724	0.00118404	0	0.023174	0.8126	0.0331134	0	0.0135234	0.297792
seq_65021	ACTTGATAAAATTTCACAGGGCTTAAAGTGACTTTTCCGCTGCGGTTCACCGCCGAATTCTCCGCCAGCGTCTGCACGCAGGAACGAACTCGGTACTGCGCACCCAGTGGTGCCGTTCTTGCTACTCTTTGTGTTTCCTAGTGGCTGGTGCGCCACGAGCGTTGTGTTTTTCTTTTCTCCGAAAG	0.645987	3.7331	19.2775	6.73749	0	0	0	0.929721	0.00352197	1.08846	0.223648
seq_65023	ACTTGATAAAATTTCCACAGTCTCAAAGTGACTTTTCCGCTGCGGTTCACCGCCGAATTCTCCGCCAGCGTCTGCACGCAGGAACGAACTCGGTACTGCGCACCCAGTGGTGCCGTTCTTGCTACTCTTTGTGTTTCCTAGTGGCTGGTGCGCCACGAGCGTTGTGTTTTTCTTTTCTCCGAAAG	2.27877	107.59	91.7611	0.000768994	0.0356055	0	0.7324	0.468996	1.12466	0.76324	1.26624
seq_65033	ACTTGATAAAATTTCCACAGTCTCAAAGTGACTTTTCCGCTGCGGTTCACCTGAGAATTCTCCGCCAGCGTCTGCACGCAGGAACGAACTCGGTACTGCCACCCAGTGGTGCCGTTCTTGCTACTCTTTGTGTTTCCTAGTGGCTGGTGCGCCACGAGCGTTGTGTTTTTCTTTTCTCCGAAAG	1.93799	11.0079	6.27897	0	0.214923	0	0	0.897383	0.821792	0	0.291821
seq_65034	GGTTGATGCTATTTCCACAGTCCAAAGTGACTTTTCCGCTGCGGTTCACCGCCGAATTCTCCGCCAGCGTCTGCACGCAGGAACGAACTCGGTACTGCGCACCCATGGTGCCGTTCTTGCTACTCTTTGTGTTTCCTAGTGGCTGGTGCGCCACGAGCGTTGTGTTTTTCTTTTCTCCGAAAG	1.48811	5.07319	4.73677	0	0	15.5731	0.155231	7.99911	0.286672	2.27243	0
seq_65053	ACTTGATAAAATTTCCACAGTCTCAAAGTGACTTTTCCGCTGCGGTTCACCGCCGAATTCTCCGCCAGCGTCTGCACGCAGGAACGAACTCGGTACTGCGCACCCAGTGGTGCCGTTCTTGCTACTCTTTGTGTTTCCTAGTGGCTGGTGCGCCACGAGCGTTGATGGGATGGTAACTCCGAAAG	2.83502	35.3209	7.05007	0	0	0	0	1.11617	0.317803	0.821333	6.43643
seq_65070	ACTTGATAAAATTTCCACAGTCTCAAAGTGACTTTTCCGCTGCGGTTCACCGCCGAATTCTCCGCCAGCGTCTGCACGCAGGAACGAACTCGGTACTGCGCACCCAGTGGTGCCGTTCTTGCTACTCTTTGTGTTTCCTAGTGGCTGGTGCGCCACGAGCGTTGTGTTTTTCTTTTCTTGAGAAAG	2.45663	64.2285	10.5751	0	0	0	0	0.439228	3.79437	0.489924	3.06788
seq_65083	ACTTGATAAAATTTCCACAGTCTCAAAGTGACTTTTCCGCTGCGGTTCACCGCCGAATTCTCCGCCAGCGTCTGCACGCAGGAACGAACTCGGTACTGCGCACCCAGTGGTGCCGTTCTTGCTACTCTTTGTGTTTCCTAGTGGCTGGTGCATGCAGCCACGGCTCGAAGTATGTAAATGAGAAAG	2.18996	5.45607	12.9986	0	0	0	0.0282836	7.01369	0.908847	0.207833	1.69157
seq_65132	ACTTGATAAAATTTCCACAGTCTCAAAGTGACTTTTCCGCTGCGGTTCATTTTGGATTCCTCCGCCAGCGTCTTTTTGGGTTCACGTTTTGGATTCTGCGCACCCAGTTTTTGGTTTCTTGCTACTCTTTGTGTTTCCTAGTGGCTTTTGTATTCCGTTTTGTCTTCTTTTCTTTTTGCTTCAAAG	2.03891	7.84909	3.41488	0	0	0	0	5.29488	33.2031	0.0120391	1.5466
seq_65135	ATAATAATGTTCGACAACTTTCCATAAGTGCACGAAGCTCGGGTTCGAGTAAACTGCTTCGTTTGTGTGCAGCTGTCGTATGAAATTGCCCAGTCTCTTCTGGACAGTATCGGTCACAGGGCTGTGGTCGTCGGTGGGCGTTCTGCGTTTTTCTGATTACGTCCTTTTCTGCTTCAAAG	1.63096	104.623	24.7854	0.396193	4.15518	0.127079	0.720893	0.727275	1.73398	1.21391	3.93558
seq_65138	GCCTGTTTTTCCACTGTGACTCCTTGCTATTTAGGAATTTCAAATGTGAATAAAAATCACCGAGGCAGTCCCCGTTTTCACAGCCGTTTTTGTCTCCAGATAACATAGAGAGGAGACAGGCGAGATACGGTTTTCCGGGTTTCCGATGGGGCTACGCCACTCTTTCCTGCGATTCAAAG	1.32583	2.58446	4.40629	0.0960388	0.257908	1.418	0.183561	0.619814	0.123269	0.219379	0.0733845
seq_65145	ACTTGATAAAATTTCCACAGTCTCAAAGTGACTTTTCCGCTGCGGTTCACCGCCGAATTCTCCGCCAGCGTCTGCACGCAGGAACGAACTCGGTACTGCGCACCCAGTGGTGCCGGTTCTTGCTACTCTTTGTGTTTCCTAGTGGCTGGTGCGCCACGAGCGTTGTGTTTTTCTTTTATGTCAAAG	2.07719	58.1024	25.3362	0	0	0.117347	0	0.0153167	3.34166	0.01789	0.399892
seq_65146	AAGTTGTTTTCGTTGACCGCGACACATTAGCAGGGCTTTTCAATTTTTTTCCTCGTCTTCTACTCGAAGCTCGTCGTTTCGCCTCACCTCGCTCCGGTGTCTTGACACCTGTGCCGCCGGGTCTGTGTGAGTTGAACTCACACCGGCCTGCTGTGTCTCTTGTCTCCCGCGTTTCACCCTGGCAAAG	1.11919	33.8851	6.82976	0.837491	5.85493	0.842582	9.76478	0.0814163	7.69436	0.934219	0.078908
seq_65149	ACTTGATAAAATTAATAATGTGCCAAGTGACTTTTCCGCTGCGGTTCACCGCCGAATCCTAATGATACGTCTGCCATGCCAAACGAACTCGGTACTGCGCACCCAGTGGTGCCGTTCTTGCTACTCGTAGATGTGGCTAGTGGCTGGTGCGCCACCGGTATGTAGTACCGATGTTTTCCAAAG	1.2598	9.2849	2.97425	2.60196	2.4358	0	0	1.06391	7.51027	0	0
seq_65157	ACTTGATAAAATTTCCACAGTCTCAAAGTGACTTTTCCGCTGCGGTTCACCGCCGAATTCTCCGCCAGCGTCTGCACGCAGGAACGAACTCGGTACTGCGCACCCAGTGGTGCCGTTCTTGCTACTCTTTGTGTTTCCTAGTGGCTGGTGCGCCACGAGCGTTGTGTTTAACTTTTCTCCCCAAAG	2.24748	134.009	10.7954	0.000617392	0	0	0	0.444938	10.6351	0.500654	3.14505
seq_65163	ACTTGATAAAATTCCACAGAGTCAAAGTGCTTTTCCGCTGCGGTTCACCGCCGAATTCTCCGCCAGCGTCTGCACGCAGGAACGAACTCGGTACTGCGCCGCCAGTGGTGCCGTTCTTGCTACTCTTTGTGTTTCCTAGTGGCTGGTGCGCCACGAGCGTTGTGTTTTTCTTTTCAACCCAAAG	2.17025	28.6205	11.6767	0	0	0.116135	0.226696	1.75372	2.93636	1.26125	0.184615
seq_65185	ACTTGATAAAATTTCCACAGTCTCAAAGTGACTTTTCCGCTGCGGTTCACCGCCGAATTCTCCGCCAGCGTCTGCACGCAGGAACGAACTCGGTACTGCGCACCCAGTGGTGCCGTTCTTGCTACTCTTTGTGTTTCCTAGTGGCTGGTGCGCCACGAGCGTTGTGTTATGCTTTTCTCCTAAAAG	2.06972	74.1834	13.99	0	0	0.0195307	0.00525585	0.448666	12.225	0.492966	0.485378
seq_65196	ACTTGATAAAATTTCCACAGTCTCAAAGTGACCTGTCCGCTGCGGTTCACCGCCGAATTCTCCGCCAGCGTCTGCACGCAGGAACGAACTCGGTACTGCGCACCCAGTGGTGCCGTTCTTGCTACTCTTTGTGTTTCCCTGTGGCTGGTGCGCCACGAGCGTTGTGTTTGAGATTTCTGTGAAAAG	2.77731	2.7759	422.564	0	0	0.276322	0	6.28363	0.206626	24.7823	0.0775422
seq_65197	ACTTGATAAAATTTCCACAGTCTCAAAGTGACTTTTCCGCTGCGGTTCACCGCCGAATTCTCCGCCAGCGTCTGCACGCAGGAACGAACTCGGTACTGCGCACCCAGTGGTGCCGTTCTTGCTACTCTTTGTGTTTCCTAGTGGCTGGTGCGCCACGAGCGTTGTGTTTTTCTTTTATGTGAAAAG	2.02777	2.96734	7.38054	0	0.510042	0	0	18.8943	13.2744	1.71965	0.26287
seq_65204	ACTTGATAAAATTTCCACAGTCTCAAAGTGACTTGTCCGCTGCGGTTCACCGCCTTATTCTCCGCCAGCGTCTGCACGCATCCACGAACTCGGTACTGCGCACCCAGTGGTGCTATTCTTGCAGCTCTTTGTGTTTCCTAGTGGCTGGTGCGCCACGAGCGTTGTGTTTTTCTTTTCTCTGAAAAG	2.26468	3.15878	3.74535	0	0	0	0	0.309907	1.59524	0.628221	0.0575565
seq_65233	AGACACGCAACTGGCAAATCCGTTCCTTGAGGGAGAAGCTCGATTCGTCAGAGCTTCCTCTTAAGGACCACAGCCGGGCCTTTGCCGAGAAAATCCCGCATTTTGCCGGGGCAATCTCAAGTGGATCCGCGCTGGAAGCAGGGTTATTGTCTGTTTAACTTTTTGAGGGAAGGAAAAG	1.89297	3.92454	10.6853	13.6399	1.87449	0.0217164	0.0825765	14.3313	3.23422	22.7057	2.2091
seq_65238	AGTAGAGATTTTCCCTCCTTTCGGGTACTCGTTCATCTCCAGGTTGCCTCCCTTTCAAAGGTTCCACGTTGCTTCACTCCCCACGCGCAGAGAAGTTACTTCCCCGCGAGGCGCGACAGCCAGGTAGTCACCCGCGAGCATCGAACCGTTTCCTGCAAGACCTCTCGAAAAG	1.00585	75.0449	50.0114	2.11236	1.84626	0.0919898	0.301401	0.50518	1.90062	0.343759	0.454747
seq_65240	AGTAGAGATTTTCCCTCCTTTCGGGTACTCGTTCATCTCCAGGTTGCCTCCCTTTCAAAGGATCGAGTGTGTCTATGTCTCCACGCGCAGAGAAGTTACTTCCCCGCGAGGCGCGACAGCCAGGTATCACCCGCGAGCATCGAACCGTTTCCTGCAAGACCTCTCGAAAAG	0.489526	28.1418	8.70243	3.46328	1.54255	0	0	0	0.148235	0.0570833	0.829833
seq_65247	AAGTTGTTTTCGTTGACCGCGACACATTAGCGGGCTTTTCAATTTTTTTCCTCGTCTTCTACTCGAAGCTCGTCGTTTCGCCTCACCTCGCTCCGGTGTCTTGACACCTGTGCCGCCGGGTCTGTGTGAGTTGAACTCACACCGCCTGCTGTGTCTCTTGTCTCCCGCGTTTCACCCTCGAAAAG	2.28714	24.9831	3.19456	0.0264935	0	1.87967	0	0.0320594	0	1.02881	2.46302
seq_65250	ACTTGATAAAACTTCAGTGTCAAATTCCAGACTTTTCCGCTGCGGTCACCGCCGAATTCTCCGCCAGCGTCTGCACGCAGGAACGAACTCGGTACTGCGCACCCAGTGGTGCCGTTCTTGCTACTCTTTGTGTTTCCTAGTGGCTGGTGCGCCACGAGCGTTGTGTTTTTCTTTTCTCCGAAAAG	2.06706	32.2578	68.9585	0	0	0	0	0.987657	1.4168	0.172834	0
seq_65256	ACTTGATAAATTCCACAGTCTCAAAGTATGATAAACTTTGCTTGTCTTTTGATGTTTCCCCGGCACACTGCTCGTTTAAGCTCCGCTGTCTTCTGTCGATACTGCCACGTGGATACATTAGCCATTGCACGTTTTCTTCACCCGAAAAATTCGGCGTGTCTCCCGAAACCTAAGTTTTAAAAAG	2.29461	2.58446	4.07582	0	0	0	0	8.84957	8.26235	3.65632	3.49072
seq_65265	ACTTGATAAAATTTCCACAGTCTCAAAGTGACTTTTCCGCTGCGGTTCACCGCCGAATTCTCCGCCAGCGTCTGATGGCAGGAACGAACTCGGTACTGCGCACCCAATGGTGCCGTTCTTGCTACTCTTTGTGTTTCCTTAAGGCTGATGCGCCACGAGTAATGTGTTTTTCTTTTCTCTAAAAAG	1.18893	3.2545	2.75393	0	0.438444	81.2594	47.4721	17.528	11.2668	0	0.821906
seq_65278	GTCACTTTTTTGTCCCAAACATCCACGTCTTTGGAAGAGCGTTTACTTTCTCAGTATCTGGTTTCTGTGTGCCGTCTTTGTTCCTATCACCGTGGGAGCAGTACGATACACTAAACATCCGACGCGTCTCCGACCGGGATCTTTACCGTGTGTTGCTTTTTGTTTATATTCTTCAAGACTTTTTTC	2.79648	16.7511	28.5308	0	0.313672	0.42229	0	1.59381	0	5.26885	9.00636
seq_65284	ATAATAATGTTCGACAACTTTCCATAAGTGCACGAAGCTCGGGTTCGAGTAAACTGCTTCGTTTGTGTGCAGCTGTCGTATGAAATTGCCCAGTCTCTTCTGGACAGTATCGGTCACAGGGCTGTGGTCGTCGGTGGGCGTTCTGCGTTTAGGGCTCCACCCATCAACTCTCGTTTTTC	1.15193	52.072	7.27039	2.28957	8.10847	0.564665	25.5771	1.08354	5.70585	0.444605	5.0702
seq_65294	AGACACGCAACTGGCAAATCCGTTCCTTGAGGGAGAAGCTCGATTCGTCAGAGCTTCCTCTTAAGGACCACAGCCGGGCCTTTGCCGAGAAAATCCCGCATTTTGCCGGGGCAATCTCAAGTGGATCCGCGCTGGAAGCAGTGGGGAGAGGGACTGTTAAAACACCTTTTGTATTTTTC	1.02546	17.0383	107.514	4.79762	0.215364	0.00500208	0.532764	0.261158	0.119354	1.80803	0.614545
seq_65302	ACATCAAAAATTTTTTCTGTTTCATCTGTCACGTGCGTCCTTTTGGTGGAAGCGACGCGTCGTCGCGGCCCTGTTGGGGGTAGTCAATATTTCAGTAAGCGTTTCTAGCGACACCCGCTACACAGAACACTCGGTTGAAGCACTGTGATGCTGGCGTTTCTGTCCGCTGTCTTTCTTTTC	1.94757	26.6103	5.39771	0	0	2.58464	0	3.28412	6.44017	0.724424	1.11824
seq_65313	GCCTGTTTTTCCACTGTGACTCCTTGCTATTTAGGAATTTCAAATGTGAATAAAAATCACCGAGGCAGTCCCCGTTTTCACAGCCGTTTTTGTCTCCAGATAACATAGAGAGGAGACAGGCGAGATACGGTTTTCCGGGTTTCCGATGGGGCCACGCCACTCCGCGAAACTCTGATTTTC	1.53096	55.0393	16.7439	0.0285611	0.0890801	1.11645	7.39512	1.23532	3.57642	0.954584	0.708096
seq_65321	GCTCATTTTTGAAAAATACGCGTGGTCAAAATCTTGTCATACGCGTATTGGATTGTGTGAATACTTCTACCAAGAAGCAGTGTGACTGAGGCTGCTGAGGTCACACAGCACGGTACGTGCGTCAACTTTTCCCCGCCCCCCGTCAGGTATACTCTCTCTCATCATAAGGTTTC	2.51005	21.25	17.2947	0	0	0	0.0170062	1.75056	0.149179	0.702605	1.32746
seq_65326	ACTTGATAAAATTTCCACAGTCTCAAAGTGACTTTTCCGCTGCGGTTCACCGCCGAATTCTCCGCCAGCGTCTGCACGCAGGAACGAACTCGGTACTGCGCACCCAGTGGTGCCGTTCTTGCTACTCTTTGTGTTTCCTAGTGGCTGGTGCGCCACGAGCGTTGTGTTTTTCTTTTCTCCGTTTC	2.35025	11.1036	18.6166	0	0	0.00767561	0	0.504935	6.68497	0.6553	3.23644
seq_65327	ATAATAATGTTCGACAACTTTCCATAAGTGCACGAAGCTCGGGTTCGAGTAAACTGCTTCGTTTGTGTGCAGCTGTCGTATGAAATTGCCCAGTCTCTTCTGGACAGTATCGGTCACAGGGCTGTGGTCGTCGGTGGGCGTTCTGCGTTTTTCTGATTACGTCCTTTTCTGCTTCTTTC	1.59999	140.518	35.03	0.410978	1.74575	0.567096	0.340044	0.52186	2.16883	0.0416939	2.04307
seq_65334	GCCTGTTTTTCCACTGTGACTCCTTGCTATTTAGGAATTTCAAATGTGAATAAAAATCACCGAGGCAGTCCCCGTTTTCACAGCCGTTTTTGTCTCCAGATAACATAGAGAGGAGACAGGCGAGATACGGTTTTCCGGGTTTCCGATGGGGCCACGCCACTCTTTCCTGCGATTCTTTC	1.41971	10.8164	5.1774	0.0382455	0.974014	9.49466	15.7074	5.65238	1.00976	2.26271	2.89374
seq_65337	ACATCAAAAATTTTTTCTGTTTCATCTGTCACGTGCGTCCTTTTGGTGGAAGCGACGCGTCGTCGCGGCCCTGTTGGGGGTAGTCAATATTTCAGTAAGCGTTTCTAGCGACACCCGCTACACAGAACACTCGGTTGAAGCACTGTGATGCTGGCGTTTCTGTCCGCTGTCTTTCCTTTC	2.38377	7.27476	12.0072	0	0	0	0.0428665	5.74959	3.75461	2.67585	3.33933
seq_65346	AAGTTGTTTTCGTTGACCGCGACACATTAGCAGGGCTTTTCAATTTTTTTCCTCGTCTTCTACTCGAAGCTTTTTCGTTTTTTTGTTTCCGCTCCGGTGTCTTGACACCTGTGCCGCCGTTTTATTTTCAGTTTTTATTTCACCGGCTTTTATCTTCTTTTTACTTCCGCGTTTCACCTTTTGATTTC	2.026	2.7759	40.2074	0	0	0	0	17.4403	1.02668	0.238291	0.254668
seq_65354	AGACACGCAACTGGCAAATCCGTTCCTTGAGGGAGAAGCTCGATTCGTCAGAGCTTCCTCTTAAGGACCACAGCCGGGCCTTTGCCGAGAAAATCCCGCATTTTGCCGGGGCAATCTCAAGTGGATCCGCGCTGGAAGCAGGGTTATTGTCTGTTTAACTTTTTGAGGGAAGGATTTC	1.22987	100.602	70.3906	0.449856	0.863729	1.30294	1.95756	0.57411	0.183264	0.934604	0.0719681
seq_65360	AGTAGAGATTTTCCCTCCTTTCGGGTACTCGTTCATCTCCAGGTTGCCTCCCTTTCAAAGGTTCCACGTTGCTTCACTCCCCACGCGCAGAGAAGTTACTTCCCCGCGAGGCGCGACAGCCAGGTAGTCACCCGCGAGCATCGAACCGTTTCCTGCAAGACCTCTCGATTTC	2.04448	36.3738	19.4979	0.184243	2.22209	0.103096	0	3.95376	3.04342	2.27577	3.31128
seq_65364	AGTAGAGATTTTCCCTCCTTTCGGGTACTCGTTCATCTCCAGGTTGCCTCCCTTTCAAAGGTTCCACGTGCTTCACTCCCCACGCGCAGAGAAGTTACTTCCCCGCGAGGCGCGACAGCCAGGTAGTCACCCGCGAGCATCGAACCGTTTCCTGCAAGACCTCTCGATTTC	0.00557095	7.4662	2.97425	0.897593	7.92828	0	0.0494439	0	0	0	0
seq_65368	AGTAGAGATTTTCCCTCCTTTCGGGTACTCGTTCATCTCCAGGTTGCCTCCCTTTCAAAGGTTCCACGTTGCTTCACTCCCCACGCGCAGAGAAGTTACTTCCCCGCGAGGCGCGACAGCCAGGTAGTCACCCGCGAGCATCGAACCGTTCCTGCAAGACCTCTCGATTTC	1.2516	4.78603	9.36338	22.8534	3.5652	0	0.840256	28.4123	9.84701	0.296162	2.35981
seq_65371	AAGTTGTTTTCGTTGACCGCGACACATTAGCAGGGCTTTTCAATTTTTTTCCTCGTCTTCTACTCGAAGCTCGTCGTTTCGCCTCACCTCGCTCCGGTGTCTTGACACCTGTGCCGCCGGGTCTGTGTGAGTTGAACTCACACCGGCCTGCTGTGTCTCTTGTCTCCCGCGTTTCACCCTCGATTTC	1.79821	2.58446	7.27039	0.0320129	0.439616	3.59446	0	8.91844	6.90119	0.0365632	0.400279
seq_65376	ACTATTTTATTTCTAATCGTTTTGGATTCGTGCGATTCTGTTTCTGTTCCGTTGACAACCTCGTTTATGCTTCTAGCTATATCCTCAAGTCTTGTCGCAGTTAGCTGTACCATGTCTTGTCTCCACCAGCGAGAAATGGGATGGTAACTGCTCGAAATATGCATTGAAGAAGATCGATTCTTGTTC	2.51124	67.483	59.1545	0.0698836	0	0.00884056	0.118085	0.969284	0.162981	0.523709	1.41212
seq_65379	GTCATATGATAAACTTTGCTTGTCTTTTGATGTTTCCCCGGCACACTGCTCGTTTAAGCTCCGCTGTCTTCTGTCGATACTGCCACGTGGATACATTAGCCATTGCACGTTTTCTTCACCCGAAAAATTCGGCGTGTCTCCCGAAACCTAAGTTTTAACCGCTCATTACCGCTGTTC	1.71714	7.4662	3.19456	0.0332442	0.822638	14.166	24.7663	5.3161	29.0319	4.60696	10.7293
seq_65381	GTCATATGATAAACTTTGCTTGTCTTTTGATGTTTCCCCGGACACTGCTCGTTTAAGCTCCGCGTCTTCTGTCGATACTGCCACGTGGATACATTAGCCATTGCACGTTTTCTTCACCCGAAAAATTCGGCGTGTCTCCCGAAACCTAAGTTTTAACCGCTCATTACCGCTGTTC	2.20744	60.5911	4.40629	0	0	0.824261	1.55192	0.0749065	0.755022	0.0701805	3.76707
seq_65389	ATAATAATGTTCGACAACTTTCCATAAGTGCACGAAGCTCGGGTTCGAGTAAACTGCTTCGTTTGTGTGCAGCTGTCGTATGAAATTGCCCAGTCTCTTCTGGACTTGTGAGGTCACAGGGCTGTGGTCGTCGGTGGGCGTTCTGCGTTTTCTGATTACGTCCTTTTCTTTTTATGTTC	2.8418	2.39301	39.4363	0.138296	0.0468269	0.819141	0	0	0.00172163	12.2808	0.590356
seq_65391	AGTAGAGATTTTCCCTCCTTTCGGGTACTCGTTCATCTCCAGGTTGCCTCCCTTTCAAAGGTTCCACGTTGCTTCACTCCCCACGCGCAGAGAAGTTACTTCCCCGCGAGGCGCGACAGCCAGGTAGTATGCCGCGAGATTCGAACCGTTTCCTGCAAGACCTTTTTATGTTC	2.44521	3.2545	59.1545	0.152532	0.0396227	13.3294	0	10.3363	0	41.753	2.1118
seq_65393	AGTAGAGATTTTCCCTCCTTTCGGGTACTCGTTCATCTCCAGGTTGCCTCCCTTTCAAAGGTTCCACGTTGCTTCACTCCCCACGCGCAGAGAAGTTACTTCCCCGCGAGGCGCGACAGCCAGGTAGTCACCCGCGAGCATCGAACCGTTTCCTGCAAGACCTTTTTATGTTC	0.572785	4.40315	135.604	13.9987	0.348836	0.348406	0.00325342	1.73817	0.345974	1.71688	0.381528
seq_65399	AGTAGAGATTTTCCCTCCTTTCGGGTACTCGTTCTTTTATGTTCTGCCTCCCTTTCAAAGGTTCCACGTTGCTCATTTTATGTCGCAGAGATTTTATGTTCCCGCGAGGCGCGACAGCCAGGTAGTTTTTATGTTCCACGAACCGTTTCCTGCAAGACCTTTTTATGTTC	1.39376	34.1722	11.4564	0	2.99446	0.069833	0.82153	0.333345	0.379289	0.129968	2.41792
seq_65403	AGACACGCAACTGGCAAATCCGTTCCTTGAGGGAGAAGCTCGATTCGTCAGAGCTTCCTCTTAAGGACCACAGCCGGGCCTTTGCCGAGAAAATCCCGCATTTTGCCGGGGCAATCTCAAGTGGATCCGCGCTGGAAGCAGGGTTATTGTCTGTTTAACTTTTTGAGGGTTTTATGTTC	0.941142	4.40315	11.6767	4.0211	2.67032	6.01968	1.07681	0.808453	1.95951	1.2662	0.166154
seq_65405	GTCACTTTTTTGTCCCAAACATCCACTTTTATGTTCGAGCGTTTACTTTCTCAGTATCTGGTTTCTGTGTGCCGTCTTTGTTTTATGTTCCGTGGGAGCAGTACGATTTTATGTTCATCCGACGCGTCTCCGATTTTATGTTCTACCGTGTGTTGCTTTTTGTTTTTTTATGTTCAGTTTTATGTTC	2.76132	2.87162	6.05865	0	0	0	0	0.619814	4.41527	7.93055	8.13011
seq_65415	GCTCATTTTTTTTATGTTCGCGTGGTCAAAATCTTGTCATACGCGTATTGGATTGTGTGAATACTTTTTATGTTCAGCAGTGTGATTTTATGTTCTGAGGTCACACAGCACGTTTTATGTTCCAACTTTTCCCCGCCCCCCGTCATTTTATGTTTTTTATGTTCTTTTATGTTC	1.48411	3.63738	8.70243	0	0.00816164	11.0828	4.23309	11.279	0.959625	0.337728	0.396338
seq_65422	ACATCAAAAATTTTTTCTGTTTCATAATGGCGTTCCGTCCTTTTGGTGGAAGCGACGCGTCGTCGCGGCCCTGTTGGGGGTAGTCAATATTTCAGTAAGCGTTTCTAGCGACACCCGCTACACAGAACACTCGGTTGAAGCACTGTGATGCTGGCGTTTCTGTCCGCTGTCTTTTATGTTC	0.9958	2.48873	10.4649	0.0332442	0.0135741	9.82832	1.27175	0	0	0	0
seq_65431	GCCTGTTTTTCCACTGTGACTCCTTGCTATTTAGGAATTTCAAATGTGAATAAAAATCACCGAGGCAGTCCCCGTTTTCACAGCCGTTTTTGTCTGAAGATAACATAGAGAGGAGACAGGCGAGATACGGTTTTCCGGGTTTCCGATGGGGCCACGCCACTCTTTCCTGCTTTTATGTTC	1.20998	6.22184	3.96566	0.159572	3.38504	0.862975	0.259581	0	0	0	2.52769
seq_65441	ACTATTTTTTATGTTCTCGTTTTGGATTCGTGCGATTCTGTTTCTGTTCCGTTGACAATTTTATGTTCGCTTCTAGTTTTATGTTCAAGTCTTGTCGCAGTTAGCTGTACCATGTCTTGTCTCCACCAGCGAGAAATGGGATGGTAACTGCTCTTTTATGTTCTTTTATGTTCTCGATTTTATGTTC	2.29878	11.295	5.06724	0	0	0	0	2.41885	1.32648	0.468504	1.12736
seq_65451	ACTATTTTTTTTATGTTCGTTTTGTTTTATGTTCATTCTGTTTCTGTTCCGTTGACAACCTCGTTTATGCTTCTTTTTATGTTCTCAATTTTATGTTCAGTTAGCTTTTATGTTCCTTGTCTTTTTATGTTCGAAATGGGATGGTAACTGTTTTATGTTCGCATTGAAGAAGATCGATTTTATGTTC	1.59058	102.804	4.40629	0	0	0	10.6298	0.135909	5.28515	0.0174645	2.86199
seq_65456	GCTCATTTTTGAAAAATACGCGTGGTCAAAATCTTGTCATACGCGTATTGGATTGTGTGAATACTTCTACCAAGAAGCAGTGTGACTGAGGCTGCTGAGGTCACACAGCACGGTACGTGCGTCAACTTTTCCCCGCCCCCCGTCAGGTATACTCTCTCTCATCATTTTATGTTC	1.83773	52.742	12.7783	0	0	0.0872596	3.85535	1.72108	6.11031	0.01075	1.73761
seq_65459	GAAGTTTGTCTATGTCCATATTTCTGGCACATGGAAGCGAATGCAAGGCAGGTTGTGACATGCCGGCAGCCGTGTCTGCCACGCCGCATGCAGCCACGGCTCGAAGTATGTAAATGACCAAAACTTCCAGGATTCCCTCAAAAGGGGTTTGTTTCCTGTCACACATTTTATGTTC	1.01467	4.21171	34.5894	0.314309	1.24847	44.5185	6.38158	0.443731	0.0412205	0.0897459	0.844467
seq_65465	GTGCGCTCAAAAAAATCACGGTGATTTTTAATCTTGTCATACGCGTATTGGATTGTGTGAATACTTCTACCAAGAAGCAGTGTGACTGAGGCTGCTGAGGTCACACAGCACGGTACGTGCGTCAACTTTTCCCCGCCCCCCGTCAGGTATACTCTCTCTCATCATAAGGGTTC	1.99317	2.58446	31.2847	0	0	0.131907	0	0.929721	1.68627	0.0365632	0.0757962
seq_65469	GCTCATTTTTGAAAAATACGCTGGTCAAAATCTTGTCATCTATCAGAGGGATTGTGTGAATACTTCTACCAAGAAGCAGTGTGACTGAGGCTGCTGAGGTCACACAGCACGGTACGTGCGTCAACTTTTCCCCGCCCCCCGTCAGGTATACTCTCTCTCATCATAAGGGTTC	1.98052	40.2026	14.8712	0	0	0	0.0939435	1.40565	3.32369	0	0
seq_65477	ACTTGATAAAATTTCCACAGTCTCAAAGTGACTTTTCCGCTGCGGTTCACCGCCGAATTCTCCGCAGCGTCTGCACGCAGGAACGTGATCCAGGCTGCGCACCCAGTGGTGCCGTTCTTGCTACTCTTTGTGTTTCCTAGTGGCTGGTGCGCCACGAGCGTTGTGTTTTTCTTTTCTCCGGTTC	2.00616	2.58446	177.574	0	0	0	0	17.4925	0.0653814	0.0365632	0.0722312
seq_65479	ACTTGATAAAATTTCCACAGTCTCAAAGTGACTTTTCCGCTGCGGTTCACCGCCGAATTCTCCGCCAGCGTCTGCACGCAGGAACGAACTCGGTACTGCGCACCCAGTGGTGCCGTTCTTGCTACTCTTTGTGTTTCCTAGTGGCTGGTGCGCCACGAGCGTTGTGTTTTTCTTTTCTCCGGTTC	2.41767	10.0507	44.5036	0	0.116505	0.00847972	0.117307	10.2358	4.36628	4.98304	6.28006
seq_65489	ATAATAATGTTCGACAACTTTCCATAAGTGCACGAAGCTCGGGTTCGAGTAAACTGCTTCGTTTGTGTGCAGCTGTCGTATGAAATTGCCCAGTCTCTTCTGGACAGTATCGGTCACAGGGCTGTGGTCGTCGGTGGGCGTTCTGCGTTTTTCTGATTACGTCCTTTTCTGCTTCGTTC	1.61947	123.384	100.023	0.191109	1.08716	0.0884154	0.821869	0.446468	0.520634	0.936658	0.70475
seq_65491	ATAATAATGTTCGACAACTTTCCATAAGTGCACGAAGCTCGGGTTCGAGTAAACTGCTTCGTTTGTGTGCAGCTGTCGTATGAAATTGCCCATCTCTTCTGGACAGTATCGGTCACAGGGCTGTGGTCGTCGGTGGGCGTTCTGCGTTTTTCTGATTACGTCCTTTTCTGCTTCGTTC	1.11765	8.99773	6.38913	0.413784	4.30217	13.8576	0.402798	0	1.54086	0	2.96912
seq_65499	GCCTGTTTTTCCACTGTGACTCCTTGCTATTTAGGAATTTCAATGTGATAAAAATCACCGAGGCAGTCCCCGTTTTCACAGCCGTTTTGTCTCCAGATAACATAGAGAGGAGACAGGCGAGATACGGTTTTCCGGGTTTCCGATGGGGCCACGCCACTCTTTCCTGCGATTCGTTC	0.988684	3.7331	16.7439	0.509744	0.00424191	14.2916	0.18883	0	0	0.151878	0.0193117
seq_65509	AGTAGAGATTTTCCCTCCTTTCGGGTACTCGTTCATCTCCAGGTTGCCTCCCTTTCAAAGGTTCCACGTTGCTTCACTCCCCACGCGCAGAGAAGTTACTTCCCCGCGAGGCGCGACAGCCAGGTAGTCACCCGCGAGCATCGAACCGTTTCCTGCAAGACCTCTCGAGTTC	0.987051	5.16891	59.3748	34.9741	5.03016	0.131907	0.0160991	19.3692	0.253856	8.46437	1.27617
seq_65517	AAGTTGTTTTCGTTGACCGCGACACATTAGCAGGGCTTTTCAATTTTTTTCCTCGTCTTCTACTCGAAGCTCGTCGTTTCGCCTCACCTCGCTCCGTGTCTTGACACCTGTGCCGCCGGGTCTGTGTGAGTTGAACTCACACCGGCCTGCTGTGTCTCTTGTCTCCCGCGTTTCACCCTCGAGTTC	1.37715	16.0811	38.2246	0.128623	1.74664	0.0105997	0.915639	2.5678	0	0.223296	0.597791
seq_65521	GTCACTTTTTTGTCCCAAACATCCACGCTTTGGAAGGCGTTTACTTTCTCAGTATCTGGTTTCTGTGTGCCGTCTTTGTTCCTATCACCGTGGGAGCAGTACGATACACTAAACATCCGACGCGTCTCCGACCGGGATCTTTACCGTGTGTTGCTTTTTGTTTATATTCTTCAAGACTTTCTTC	2.99838	7.65765	13.2189	0	0	0	0	0.0116215	0	3.43054	3.71815
seq_65529	ACTATTTTATTTCTAATCGTTTTGGATTCGTGCGATTCTGTTTCTGTTCCGTTGACAACCTCGTTTATGCTTCTAGCTATATCCTCAAGTCTTGTCGCAGTTAGCTGTACCATGTCTTGTCTCCACCAGCGAGAAAGGGATGGTAACTGCTCGAAATATGCATTGAAGAAGATCGATTCTTCTTC	1.36032	6.79616	49.4607	0	0.00861608	35.6148	1.31863	5.01526	0.113934	6.11789	0.0043584
seq_65531	GTCCTTTTCTGCTTCTAACGATAATAATGTTCGACAACTTTCCATAAGTGCACGAAGCTCTGGACAGTATCGGTCACAGGGGGTTCGAGTAAACTGCTTCGTTTGTGTGCAGCTGTCGTATTCTGCGTTTTTCTGATTACGCTGTGGTCGTCGGTGGGCGTGAAATTGCCCAGTCTCTTC	1.07257	3.2545	43.402	15.1515	0.0752777	10.5011	0.950415	16.3248	1.04184	0.493603	0.0546348
seq_65553	ATAATAATGTTCGACAACTTTCCATAAGTGCAGCGATGAATGGTTCGAGTAAACTGCTTCGTTTGTGTGCAGCTGTCGTATGAAATTGCCCAGTCTCTTCTGGACAGTATCGGTCACAGGGCTGTGGTCGTCGGTGGGCGTTCTGCGTTTTTCTGATTACGTCCTTTTCTGCTTCCTTC	1.44425	8.71057	5.1774	0	0.603614	3.54191	11.2196	0	0.0786823	0.0216968	4.72575
seq_65554	ATAATAATGTTCGACAACTTTCCATAAGTGCACGAAGCTCGGGTTCGAGTAAACTGCTTCGTTTGTGTGCAGCTGTCGTATGAAATTGCCCAGTCTCTTCTGGACAGTATCGGTCACAGGGCTGTGGTCGTCGGTGGGCGTTCTGCGTTTTTCTGATTACGTCCTTTTCTGCTTCCTTC	1.15062	4.49887	6.49928	4.68955	17.7366	11.5748	0.475165	6.38936	7.35435	6.53236	2.08959
seq_65575	AGACACGCAACTGGCAAATCCGTTCCTTGAGGGAGAAGCTCGATTCGTCAGAGCTTCCTCTTAAGGACCACAGCCGGGCCTTTGCCGAGAAAATCCCGCATTTTGCCGGGGCAATCTCAAGTGGATCCGCGCTGGAAGCAGGGTTATTGTCTGTTTAACTTTTTGAGGGAAGGACTTC	1.55759	10.625	8.15164	0.607381	4.73122	7.78874	0.0180404	4.34708	0.358146	4.10001	3.23949
seq_65583	AGTAGAGATTTTCCCTCCTTTCGGGTACTCGTTCATCTCCAGGTTGCCTCCCTTTCAAAGGTTCCACGTTGCTTCACTCCCCACGCGCAGAGAAGTTACTTCCCCGCGAGGCGCGACAGCCAGGTAGTCACCCGCGAGCATCGAACCGTTTCCTGCAAGACCTCTCGACTTC	1.53662	67.6744	23.5737	2.22139	3.33232	1.09061	0.152837	0.614116	0.184327	2.27183	3.76295
seq_65591	GCCTGTTTTTCCACTGTGACTCCTTGCTATTTAGGAATTTCAAATGTGAATAAAAATCACCGAGGCAGTCCCCGTTTTCACAGCCGTTTTTGTCTCCAGATAACATAGAGAGGAGACAGGCGAGATACGGTTTTCCGGGTTTCCGATGGGGCCACGCCACTTTCGAATGCCTCGAACTTC	1.25752	4.78603	3.08441	0.0864349	3.22385	1.81636	1.74025	1.45037	0	1.73748	0.55912
seq_65597	ACATCAAAAATTTTTTCTGTTTCATCTGTCACGTGCGTCCTTTTGGTGGAAGCGACGCGTCGTCGCGGCCCTGTTGGGGGTAGTCAATATTTCAGTAAGCGTTTCTAGCGACACCCGCTACACAGAACACTCGGTTGAAGCACTGTGATGCTGGCGTTTCTGTCCGCTGTCTTTCTATTC	2.48325	9.18917	43.1817	0	0.00328964	0.204043	0.00170279	3.961	0.396221	3.8974	0.783766
seq_65598	GTCATATGATAAACTTTGCTTGTCTTTTGATGTTTCCCCGGCACACTGCTCGTTTAAGCTCCGCTGTCTTCTGTCGATACTGCCACGTGGATACATTAGCCATTGCACGTTTTCTTCACCTGAAAAATTCGGCGTGTCTCCCGAAACCTAGTTTTAACCGCTCATTACCGCTATTC	2.09961	2.7759	85.8126	0.149026	0.20775	3.37727	0.808018	23.9483	0.0063296	8.57847	0.0150725
seq_65625	GCCTGTTTTTCCACTGTGACTCCTTGCTATTTAGGAATTTCAAATGTGAATAAAAATCACCGAGGCAGTCCCCGTTTTCACAGCCGTTTTTGTCTCCAGATAACATAGAGAGGAGACAGGCGAGATACGGTTTTCCGGGTTTCCGATGGGGCCACGCCACTCTTTCCTGCGAAACGATTC	1.72359	68.153	20.3791	0.00485589	0.836458	1.62693	1.56951	1.50035	3.24164	0.228776	1.69247
seq_65629	ATAATAATGTTCGACAACTTTCCATAAGTGCACGAAGCTCGGGTTCGAGTAAACTGCTTCGTTTGTGTGCAGCTGTCGTATGAAATTGCCCAGTCTCTTCTGGACAGTATCGGTCACAGGGCTGTGGTCGTCGGTGGGCGTTCTGCGTTTTTCTGATTACGTCCTTTTCTGCTTCATTC	1.20508	64.4199	7.71101	0.63574	5.3608	0.0582115	15.3142	0.453118	1.55847	0.0132019	4.87832
seq_65631	ATAATAATGTTCGACAACTTTCCATAAGTGCACGAAGCTCGGGTTCGAGTAAACTGCTTCGTTTGTGTGCAGCTGTCGTATGAAATTGCCCAGTCTCTCTGGACAGTATCGGTCACAGGGCTGTGGTCGTCGGTGGGCGTTCTGCGTTTTTCTGATTACGTCCTTTTCTGCTTCATTC	0.0233941	2.96734	8.92275	19.8243	7.15615	0.0287216	0.519161	0	0.0304368	0	0.0120797
seq_65640	GCCTGTTTTTCCACTGTGACTCCTTGCTATTTAGGAATTTCAAATGTGAATAAAAATCACCGAGGCAGTCCCCGTTTTCACAGCCGTTTTTGTCTCCAGATAACATAGAGAGGAGACAGGCGAGATACGGTTTTCCGGGTTTCCGATGGGGCCACGCCACTCTTTCCTGCTGTGCATTC	1.02435	33.5979	4.95708	0	0.24358	0.0405867	12.356	0.023839	0	0.0281255	0.239179
seq_65642	ACGCATTCTGAAGGTCTGTTCAGCTCTGTTGCATTTACACGTTTTGCCTTGTAGAACGGCATTGTAGAGATAAGAAACTACCTCGTCTCATTCGTTTACTATCACGCCGTATTTTTACCTAATGAAGCTGCTCCACTCCCCGCCGACCTGTACGGGACTTTACCTTTCTCAAGCATTC	1.89821	26.036	19.9385	0.772194	0.808634	0	0	1.21001	0	1.37918	1.23253
seq_65650	AGACACGCAACTGGCAAATCCGTTCCTTGAGGGAGAAGCTCGATTCGTCAGAGCTTCCTCTTAAGGACCACAGCCGGGCCTTTGCCGAGAAAATCCCGCATTTTGCCGGGGCAATCTCAAGTGGATCCGCGCTGGAAGCAGGGTTATTGTCTGTTTAACTTTTTGAGGAAGGAATTC	0.793614	16.9425	17.4049	1.61638	3.18304	0.221335	0.278826	2.02228	0.0312073	0.00557743	0.551158
seq_65656	AAGTTGTTTTCGTTGACCGCGACACATTAGCAGGGCTTTTCAATTTTTTTCCTCGTCTTCTACTCGAAGCTCGTCGTTTCGCCTCACCTCGCTCCGGTGTCTTGACACCTGTGCCGCCGGGTCTGTGTGAGTTGAACTCACACCGGCCTGCTGTGTCTCTTGTCTCCCGCGTTTCACCCTCGAATTC	2.18493	5.64751	2.97425	0.4688	1.07462	0	0	4.71164	30.6346	1.10433	11.053
seq_65682	ACTTGATAAAATTTCCACAGTCTCAAAGTGACTTTTCCGCTGCGGTTCACCGCCGAATTCTCCGCCAGCGTCTGCACGCAGGAACGAACTCGGTACTGCGCACCCAGTGGTGCCGTTCTTGCTACTCTTTGTGTTTCCTAGTGGCTGGTGCGCCACGAGCGTTGTGTTTTTCTTTTCTCCGTGTC	2.19349	6.41328	5.9485	0.0129007	0	0.0132891	0	8.82542	3.94917	0.854595	2.26495
seq_65687	ATAATAATGTTCGACAACTTTCCATAAGTGCACGAAGCTCGGGTTCGAGTAAACTGCTTCGTTTGTGTGCAGCTGTCGTATGAAATTGCCCAGTCTCTTCTGGACAGTATCGGTCACAGGGCTGTGGTCGTCGGTGGGCGTTCTGCGTTTTTCTGATTACGTCCTTTTCTGCTTCTGTC	1.51518	71.5033	56.5107	1.63845	1.282	0.955927	2.51123	0.375871	1.29997	1.22509	2.41086
seq_65697	GCCTGTTTTTCCACTGTGACTCCTTGCTATTTAGGAATTTCAAATGTGAATAAAAATCACCGAGGCAGTCCCCGTTTTCACAGCCGTTTTCGTCTCCAGATAACATAGAGAGGAGACAGGCGAGATACGGTTTTCCGGGTTTCCGATGGGGCCACGCCACTCTTTCCTGCGATTCTGTC	1.46575	6.60472	3.41488	0	1.95511	0.0774235	0	5.34927	0	0.0286146	0
seq_65713	AGACACGCAACTGGCAAATCCGTTCCTTGAGGGAGAAGCTCGATTCGTCAGAGCTTCCTCTTAAGGACCACAGCCGGGCCTTTGCCGAGAAAATCCCGCATTTTGCCGGGGCAATCTCAAGTGGATCCGCGCTGGAAGCAGGGTTATTGTCTGTTTAACTTTTTGAGGGAAGGATGTC	0.296482	13.4966	53.206	9.04195	1.7274	0.416769	0.0912103	0.0329688	0.0421105	0.896186	0.105341
seq_65719	AGTAGAGATTTTCCCTCCTTTCGGGTACTCGTTCATCTCCAGGTTGCCTCCCTTTCAAAGGTTCCACGTTGCTTCACTCCCCACGCGCAGAGAAGTTACTTCCCCGCGAGGCGCGACAGCCAGGTAGTCACCCGCGAGCATCGAACCGTTTCCTGCAAGACCTCTCGATGTC	0.584222	6.9876	45.3848	27.8605	3.82167	18.1489	1.5294	2.53445	0.231877	1.52814	1.1257
seq_65731	GTCACTTTTTTGTCCAAACATCCACGTCTTTGGAAGAGCGTTTACTTTCTCAGTATCTGGTTTCTGTGTGCCGTCTTTGTTCCTATCACCGTGGGAGCAGTACGATACACTAAACATCCGACGCGTCTCCGACCGGGATCTTTACCGTGTGTTGCTTTTTGTTTATATTCTTCAAGACTTTGGTC	2.12336	2.68018	3.41488	0	0	0	0	7.90263	0	0.0705146	1.04159
seq_65732	GTCACTTTTTTGTCCCAAACATCCACGTCTTTGGAAGAGCGTTTACTTTCTCAGTATCTGGTTTCTGTGTGCCGTCTTTGTTCCTATCACCGTGGGAGCAGTACGATACACTAAACATCCGACGCGTCTCCGACCGGGATCTTTACCGTGTGTTGCTTTTTGTTTATATTCTTCAAGACTTTGGTC	2.8881	8.42341	17.1845	0	0	0	0	0.908591	0	3.09623	4.11455
seq_65734	ACTATTTTATTTCTAATCGTTTTGGATTCGTGCGATTCTGTTTCTGTTCCGTTGACAACCTCGTTTATGCTTCTAGCTATATCCTCAAGTCTTGTCGCAGTTAGCTGTACCATGTCTTGTCTCCACCAGCGAGAAATGGGATGGTAACTGCTCGAAATATGCATTGAAGAAGATCGATTCTTGGTC	2.07501	33.9808	34.8097	0.00243479	0	0	0.0105616	1.40899	0.663155	0	0.185783
seq_65746	ATAATAATGTTCGACAACTTTCCATAAGTGCACGAAGCTCGGGTTCGAGTAAACTGCTTCGTTTGTGTGCAGCTGTCGTATGAAATTGCCCAGTCTCTTCTGGACAGTATCGGTCACAGGGCTGTGGTCGTCGGTGGGCGTTCTGCGTTTTTCTGATTACAAACAGTACGTCGCTGGTC	1.15951	7.56193	9.47353	8.68726	8.94431	0.946723	0.954671	5.11935	4.10657	6.16066	0.898818
seq_65748	ATAATAATGTTCGACAACTTTCCATAAGTGCACGAAGCCGGGGTTCGAGTAAACTGCTTCGTTTGTGTGCAGCTGTCGTATGAAATTGCCCAGTCTCTTCTGGACAGTATCGGTCACAGGGCTGTGGTCGTCGGTGGGCGTTCTGCGTTTTCTGATTACAAACAGTACGTCGCTGGTC	1.25681	3.7331	9.0329	0.0886512	1.69056	8.83522	0.211644	1.59721	3.69807	0	0.357973
seq_65752	GTCATATGATAAACTTTGCTTGTCTTTTGATGTTTCCCCGGCACACTGCTCGTTTAAGCTCCGCTGTCTTCTGTCGATACTGCCACGTGGATACATTAGCCATTGCACGTTTTCTTCACCCGAAAAATTCGGCGTGTCTCCCGAAACCTAAGTTTTAACCGCTCATTACCGCTGGTC	2.06408	68.153	93.1931	0.0267074	0.00457284	1.00917	0.209085	0.612415	0.177035	0.536585	0.97152
seq_65756	GTGCGGGGAATCGTAGACCGGCTCAATAAGGGGGCCCTAGACTCTAATCATTAACATTGTTACTATGCATAATCTTCATCTCGATGCGACGGAGCTGTTTTCCCTAGGTTAGACCTCTGTCATTCAATTGCGCACTTCCATCATTAGACAGAACTCACCCTGTGTTTGGATCCGGGGTC	2.81024	4.30743	82.618	0	0.00171939	0	0	0.599154	0.271192	3.44425	0.297452
seq_65760	GCTCATTTTTGAAAAATACGCGTGGTCAAAATCTTGTCATACGCGTATTGGATTGTGTGAATACTTCTACCAAGAAGCAGTGTGACTGAGGCTGCTGAGGTCACACAGCACGGTACGTGCGTCAACTTTTCCCCGCCCCCCGTCAGGTATACTCTCTCTCATCATAAGGGGTC	1.96857	245.619	16.4134	0	0.0908736	0.0104096	5.0846	0.300366	3.54501	0.322785	4.51799
seq_65770	ATAATAATGTTCGACAACTTTCCATAAGTGCACGAAGCTCGGGTTCGAGTAAACTGCTTCGTTTGTGTGCAGCTGTCGTATGAAATTGCCCAGTCTCTTCTGGACAGTATCGGTCACAGGGCTGTGGTCGTCGGTGGGCGTTCTGCGTTTTTCTGATTACGTCCTTTTCTGCTTCGGTC	0.861078	19.8142	85.0415	8.09231	0.405904	3.45825	0.42972	0.467106	0.876614	2.06025	0.392905
seq_65771	ATAATAATGTTCGACAACTTTCCAAAGTGCACGAAGCTCGGGTTCGAGTAAACTGCTTCGTTTGTGTGCAGCTGTCGTATGAAATTGCCCAGTCTCTTCTGGACAGTATCGGTCACAGGGCTGTGGTCGTCGGTGGGCGTTCTGCGTTTTTCTGATTACGTCCTTTTCTGCTTCGGTC	2.17908	55.135	5.72818	0.00150061	0	0	0	0	3.82845	0.500458	0.338698
seq_65782	GCCTGTTTTTCCACTGTGACTCCTTGCTATTTAGGAATTTCAAATGTGAATAAAAATCACCGAGGCAGTCCCCGTTTTCACAGCCGTTTTTGTCTCCAGATAACATAGAGAGGAGACAGGCGAGATACGGTTTTCCGGGTTTCCGATGGGGCCACGCCACTCTTTCCTGCGATTCGGTC	1.13476	4.02026	30.6237	16.6079	1.05993	33.1981	1.44303	5.77755	0.95999	9.42546	0.700408
seq_65785	GAAGTTTGTCTATGTCCATATTTCTGGCACATGGAAGCGAATGCAAGGCAGGTTGTGACATGCCGGCAGCGTGTCTGCCACGCCGCATGCAGCCACGGCTCGAAGTATGTAAATGACCAAAACTTCCAGGATTCCCTCAAAAGGGGTTTAGTCAAGGTTCTGATAACTCGGTC	0.221222	9.7635	6.05865	3.81331	0.715108	0.541206	0.206316	0.00911492	0	0.145177	0
seq_65790	GAAGTTTGTCTATGTCCATATTTCTGGCACATGGAAGCGAATGCAAGGCAGGTTGTGACATGCCGGCAGCCGTGTCTGCCACGCCGCATGCAGCCACGGCTCGAAGTATGTAAATGACCAAAACTTCCAGGATTCCCTCAAAAGGGGTTTGTTTCCTGTCACACATGCACGGTC	1.09753	5.16891	43.6223	5.89038	0.462411	0.741976	0.0842794	7.3689	0.272374	0.0182816	0.0642423
seq_65797	AGTAGAGATTTTCCCTCCTTTCGGGTACTCGTTCATCTCCAAGCCCCTGGTCTTTTCAAGGTTCCACGTTGCTTCTCCCCACGCGCAGAGAAGTTACTTCCCCGCGAGGCGCGACAGCCAGGTAGTCACCCGCGAGCATCGAACCGTTTCCTGCAAGACCTCTCGAGGTC	2.50138	2.96734	11.4564	1.58929	3.97401	0.143608	0.288819	3.35899	0.165939	22.8013	9.95395
seq_65798	AGTAGAGATTTTCCCTCCTTTCGGGTACTCGTTCATCTCCAGGTTGCCTCCCTTTCAAAGGTTCCACGTTGCTTCACTCCCCACGCGCAGAGAAGTTACTTCCCCGCGAGGCGCGACAGCCAGGTAGTCACCCGCGAGCATCGAACCGTTTCCTGCAAGACCTCTCGAGGTC	0.744113	60.6868	6.49928	0.411725	11.1469	0.0463442	0.169702	0.202368	0.846168	1.06506	2.13934
seq_65799	AAGTTGTTTTCGTTGACCGCGACACATTAGCAGGGCTTTTCAATTTTTTTCCTCGTCTTCTACTCGAAGCTCGTCGTTTCGCCTCACCTCGCTCCGGTGTCTTGACACCTGTGCCGCCGGGTCTGTGTGAGTTGAACTCACACCGGCCTGCTGTGTCTCTTGTCTCCCGCGTTTCACCCTCGAGGTC	1.79803	3.7331	3.19456	1.906	6.73673	2.19168	1.47309	16.0437	27.9268	6.85981	1.11342
seq_65801	GTCACTTTTTTGTCCCGTTCAGACAATTCCTAAAGGTTTGACGCACTTTCTCAGTATCTGGTTTCTGTGTGCCGTCTTTGTTCCTATCACCGTGGGAGCAGTACGATACACTAAACATCCGACGCGTCTCCGACCGGGATCTTTACCGTGTGTTGCTTTTTGTTTATTTCTTCAAGACTTTCGTC	1.64991	4.40315	57.2818	0	0	9.56181	0	3.17318	0	3.64837	0.131716
seq_65803	GTCACTTTTTTGTCCCAAACATCCACGTCTTTGGAAGAGCGTTTACTTTCTCAGTATCTGGTTTCTGTGTGCCGTCTTTGTTCCTATCACCGTGGGAGCAGTACGATACACTAAACATCCGACGCGTCTCCGACCGGGATCTTTACCGTGTGTTGCTTTTTGTTTATATTCTTCAAGACTTTCGTC	2.56678	13.7838	57.6123	0	0.00123283	0.0309156	0.750451	2.0725	0.00235696	4.12021	1.42747
seq_65811	GTCATATGATAAACTTTGCTTGTCTTTTGATGTTTCCCCGGCACACTGCTCGTTTAAGCTCCGCTGTCTTCTGTCGATACTGCCACGTGGATACATTAGCCATTGCACGTTTTCTTCACCCGAAAAATTCGGCGTGTCTCCCGAAACCTAAGTTTTAACCGCTCATTACCGCTCGTC	1.4503	7.27476	4.73677	0	0	0.820078	30.6581	3.78005	1.7487	4.81912	2.36651
seq_65812	GCTCATTTTTGAAAAATACGCGTGGTCAAAATCTTGTCATACGCGTATTGGATTGTGTGAATACTTCTACCAAGAAGCAGTGTGACTGAGGCTGCTGAGGTCACACAGCACGGTACGTGCGTCAACTTTTCCCCGCCCCCCGTCGGTATACTCTCTCTCATCATAAGGCGTC	1.97485	62.8884	7.16023	0	0.0198391	0	0.0205383	0.718871	0.407735	0	0.0301065
seq_65813	ACATCAAAATTTTTTCTGTTTCATCTGTCACGTGCGTCCTTTGGTGGAAGCGACGCGTGTTTATGCTTCTAGCTATATCCTCAAGTCTTGTCGCAGTTAGCTTACCATGTCTTGTCTCCGTGCGTCAACTTTTCCCCGCCCCCCGTCAGGTATACTCTCTCTCATCATAAGGCGTC	1.63665	6.60472	2.97425	0.125268	2.57908	7.72945	0.346108	0.0943196	11.8019	0.114459	3.73264
seq_65822	ACTTGATAAAATTTCCACAGTCTCAAAGTGACTTTTCCGCTGCGGTTCACCGCCGAATTCTCCGCCAGCGTCTGCACGCAGGAACGAACTCGGTACTGCGCACCCAGTGGTGCCGTTCTTGCTACTCTTTGTGTTTCCTAGTGGCTGGTGCGCCACGAGCGTTGTGTTTTTCTTTTCTCCGCGTC	2.77226	7.17904	370.129	0	0.00172706	0	0	8.008	0.0783271	27.181	0.260923
seq_65823	ACTTGATAAATTTCCACAGTCTCAAAGTGACTTTTCCGCTGCGGTTCACGCCGAATTCTCCGCCAGCGTCTGCACGCAGGAACGAACTCGGTACTGCGCACCCAGTGGTGCCGTTCTTGCTACTCTTTGTGTTTCCTAGTGGCTGGTGCGCCACGAGCGTTGTGTTTTTCTTTTCTCCGCGTC	2.76219	5.26463	7.16023	0	0	0	0.462111	4.56409	0.417218	12.0439	7.34597
seq_65825	GCCTGTTTTTCCACTGTGACTCCTTGCTATTTAGGAATTTCAAATGTGAATAAAAATCACCGAGGCAGTCCCCGTTTTCACAGCCGTTTTTGTCTCCAGATAACATAGAGAGGAGACAGGCGAGATACGGTTTTCCGGGTTAAGGGACGCTTCGATACTAGTCTACAGACGTAAGCGTC	1.69819	14.2624	16.9642	0.846946	0.0251209	7.98943	3.14242	1.0046	0.264148	6.56591	0.247792
seq_65834	ATAATAATGTTCGACAACTTTCCATAAGTGAGCGATGAATGGGTTCGAGTAAACTGCTTCGTTTGTGTGCGCTGTCGTATGAAATTGCCCAGTCTCTTCTGGACAGTATCGGTCACAGGGCTGTGGTCGTCGGTGGGCGTTCTGCGTTTTTCTGATTACGTCCTTTTCTGCTTCCGTC	1.17134	4.30743	108.505	0	0.341041	13.9491	0.768464	0.041321	0.0907309	1.53565	0.00198672
seq_65836	ATAATAATGTTCGACAACTTTCCATAAGTGCACGAAGCTCGGGTTCGAGTAAACTGCTTCGTTTGTGTGCAGCTGTCGTATGAAATTGCCCAGTCTCTTCTGGACAGTATCGGTCACAGGGCTGTGGTCGTCGGTGGGCGTTCTGCGTTTTTCTGATTACGTCCTTTTCTGCTTCCGTC	1.4035	64.1328	8.04149	0.806296	8.55866	0.074419	6.97668	0.720187	2.54981	3.83389	4.95932
seq_65844	GCCTGTTTTTCCACTGTGACTCCTTGCTATTTAGGAATTTCAAATGTGAATAAAAATCACCGAGGCAGTCCCCGTTTTCACAGCCGTTTTTGTCTCCAGATAACATAGAGAGGAGACAGGCGAGATACGGTTTTCCGGGTTTCCGATGGGGCCACGCCACTCTTTCCTGCGATTCCGTC	1.19917	35.6081	10.0243	0.764438	2.24607	3.5902	38.3699	1.47956	1.82871	0.851862	4.32243
seq_65847	AGACGCACAACTGGCAAATCCGTTCCTTGAGGGAGAAGCTCGATTCGTCAGAGCTTCCTCTTAAGGACCACAGCCGGGCCTTTGCCGAGAAAATCCCGCATTTTGCCGGGGCAATCTCAAGTGGATCCGCGCTGGAAGCAGGGTTATTGTCTGTTTAACTTTTTGAGGGAAACCCCGTC	0.814722	57.6238	6.60944	0.409202	6.70561	0.173045	0.567369	0.356754	0.112996	0.541159	1.79384
seq_65849	GAAGTTTGTCTATGTCCATATTTCTGGCACATGGAAGCGAATGATAGGCAGGTTGTGACATGCCGGCAGCCGTGTCTGCCACGCCGCATGCAGCCACGGCTCGAAGTATGTAAATGACCAAAACTTCCAGGATTCCCTCAAAAGGGGTTTGTTTCCTGTCACACATGCACCGTC	0.05674	4.69031	6.16881	9.402	0.345412	0	0	0.284609	0	0	0
seq_65850	GAAGTTTGTTATGTCCATATTTCTGTATTATGTCGGCGAATGCAAGGCAGGTTGTGACATGCCGGCAGCCGTGTCTGCCACGCCGCATGCAGCCACGGCTCGAAGTATGTAAATGACCAAAACTTCCAGGATTCCCTCAAAAGGGGTTTGTTTCCTGTCACACATGCACCGTC	1.01513	10.2421	14.3205	3.8613	0.317425	1.33972	0.133499	3.00639	0.327137	0.0276786	0.46665
seq_65854	AGACACGCAACTGGCAAATCCGTTCCTTGAGGGAGAAGCTCGATTCGTCAGAGCTTCCTCTTAAGGACCACAGCCGGGCCTTTGCCGAGAAAATCCCGCATTTTGCCGGGGCAATCTCAAGTGGATCCGCGCTGGAAGCAGGGTTATTGTCTGTTTAACTTTTTGAGGGAAGGACGTC	1.3629	38.8626	90.1087	1.8905	1.36836	1.7939	0.0864967	1.51366	0.0693199	1.74828	0.765543
seq_65858	AGTAGAGATTTTCCCTCCTTTCGGGTACTCGTTCATCTCCAGGTTGCCTCCCTTTCAAAGGTTCCACGTTGCTTCACTCCCCACGCGCAGAGAAGTTACTTCCCCGCGAGGCGCGACAGCCAGGTAGTCACCCGCGAGCATCGAACCGTTTCCTGCAAGACCTCTCGACGTC	1.22467	5.26463	24.7854	37.3713	8.40207	2.29878	0	22.9895	0.325978	18.7748	2.90929
seq_65877	GTCACTTTTTTGTCCCAAACATCCACGTCTTTGGAAGAGCGTTTACTTTCTCAGTATCTGGTTTCTGTGTGCCGTCTTTGTTCCTATCACCGTGGGAGCAGTACGATACACTAAACATCCGACGCGTCTCCGACCGGGATCTTTACCGTGTGTTGCTTTTTGTTTATATTCTTCAAGACTTTAGTC	2.91051	6.31756	2.75393	0	0	0	0	4.63452	0.0246538	4.54713	42.8565
seq_65887	GTCATATGATAAACTTTGCTTGTCTTTTGATGTTTCCCCGGCACACTGCTCGTTTAAGCTCCGCTGTCTTCTGTCGATACTGCCACGTGGATACATTAGCCATTGCACGTTTTCTTCACCCGAAAAATTCGGCGTGTCTCCGAAACCTAAGTTTTAACCGCTCATTACCGCTAGTC	2.00106	47.956	14.9814	0	0	0.00177719	0	1.02622	17.7154	0	0.0215837
seq_65888	GTCATATGATAAATTTGCTTGTCTTTTGATGTTTCCCCGGCACACTGCTCGTTTAAGCTCCGCTGTCTTCTGTCGATACTGCCACGTGGATACATTAGCCATTGCACGTTTCACCTTTCCGAAAAATTCGGCGTGTCTCCCGAAACCTAAGTTTTAACCGCTCATTACCGCTAGTC	2.86608	11.6779	12.1173	0	0	0.401397	0	0.045724	0.0504282	4.24013	1.97471
seq_65894	AGGGCTGATGACTTATTGCAAGTCTTACCTTGTTGCATTTTTAAAGGGTTACGTTCGACGAAGCAAAATCCCCGAGCCAGCTCAGTTTCAGCTTGCAAGCCTTCACATGAGAACCAACCGTTTAAGACTGTCCGGGTGGACGGGGACCCGCATTTCTTCATTTTCCTGTACCTGATAGTC	2.16308	22.3986	96.4978	1.01949	0.930353	0.0989301	0	0.385397	0.298322	4.89806	0.412159
seq_65896	GCTCATTTTTGAAAAATACGCGTGGTCAAAATCTTGTCATACGCGTATTGGATTGTGTGAATACTTCTACCAAGAAGCAGTGTGACTGAGGCTGCTGAGGTCACACAGCACGGTACGTGCGTCAACTTTTCCCCGCCCCCCGTCAGGTATACTCTCTCTCATCATAAGGAGTC	2.29062	84.0427	2.86409	0	0	0	0	0.123892	1.11416	0.0179901	0.48923
seq_65903	ATAATAATGTTCGACAACTTTCCATAAGTGCACGAAGCTCGGGTTCGAGTAAACTGCTTCGTTTGTGTGCAGCTGTCGTATGAAATTGCCCAGTCTCTTCTGGACAGTATCGGTCACAGGGCTGTGGTCGTCGGTGGGCGTTCTGCGTTTTTCTGATTACGTCCTTTTCTGCTTCAGTC	1.6861	36.2781	39.6566	1.80852	0.99402	2.66406	1.10507	1.74905	2.10242	1.13568	3.50887
seq_65916	AGACACGCAACTGGCAAATCCGTTCCTTGAGGGAGAAGCTCGATTCGTCAGAGCTTCCTCTTAAGGACCACAGCCGGGCCTTTGCCGAGAAAATCCCGCATTTTGCCGGGGCAATCTCAAGTGGATCCGCGCTGGAAGCAGGGTTATTGTCTGTTTAACTTTTTGAGGGAAGGAAGTC	0.857608	6.509	12.8884	5.89791	4.95426	0	0.713134	1.95515	2.63395	1.36467	0.485048
seq_65918	AGACACGCAACTGGCAAATCCGTTCCTTGAGGGAGAAGCTCGATTCGTCAGAGCTTCCTCTTACCACCAGGAAGGGCGCCTTTGCCGAGAAAATCCCGCATTTTGCCGGGGCAATCTCAAGTGGATCCGCGCTGGAAGCAGGGTTATTGTCTGTTTAACTTTTTGAGGGAAGGAAGTC	1.42055	3.54166	26.7682	9.60128	0.724371	4.04276	0	0.0753828	0	10.2189	0.116771
seq_65924	AGTAGAGATTTTCCCTCCTTTCGGGTACTCGTTCATCTCCAGGTTGCCTCCCTTTCAAAGGTTCCACGTTGCTTCACTCCCCACGCGCAGAGAAGTTACTTCCCCGCGAGGCGCGACAGCCAGGTAGTCACCCGCGAGCATCGAACCGTTTCCTGCAAGACCTCTCGAAGTC	2.30209	4.49887	7.27039	1.26894	1.31885	0.0189441	0.970899	2.01769	2.21324	6.59537	5.61873
seq_65937	GTCACTTTTTTGTCCCAAACATCCACGTCTTTGGAAGAGCGTTTACTTTCTCAGTATCTGGTTTCTGTGTGCCGTCTTTGTTCCTATCACCGTGGGAGCAGTACGATACACTAAACATCCGACGCGTCTCCGACCGGGATCTTTACCGTGTGTTGCTTTTTGTTTATATTCTTCAAGACTTTTCTC	2.65009	3.35022	26.5479	0	0	0	0	6.42836	0	9.84384	2.09902
seq_65938	GTCACTTTTTTGTCCCAAACATCCACGTCTTTGGAAGAGCGTTTACTTTCTCAGTATCTGGTTTCTGTGTGCCGTCTTTGTTCCTATCACCGTGGGAGCAGTACGATACACTAAACATCCGACGCGTCTCCGACCGGGATCTTTACCGTGTGTTGCTTTTTGTTATATTCTTCAAGACTTTTCTC	2.48668	11.9651	7.38054	0	0	0	1.87297	0	0	4.63592	0.788609
seq_65941	ACTATTTTATTTCTAATCGTTTTGGATTCGTGCGATTCTGTTTCTGTTCCGTTGACAACCTCGTTTATGCTTCTAGCTATATCCTCAAGTCTTGTCGCAGTTAGCTGTACCATGTCTTGTCTCCACCAGCGAGAAATGGGATGGTAACTGCTCGAAATATGCATTGAAGAAGATCGATTCTTTCTC	1.14854	10.5293	47.8083	0	0	9.94787	6.1797	2.69619	0.0781082	0.00897459	0.00901806
seq_65944	ACATCAAAAATTTTTTCTGTTTCATCTGTCACGTGCGTCCTTTTGGTGGAAGCGACGCGTCGTCGCGGCCCTGTTGGGGGTAGTCAATATTTCAGTAAGCGTTTTAGCGACACCCGCTACACAGAACACTCGGTTGAAGCACTGTGATGCTGGCGTTTCTGTCCGCTGTCTTTCTTCTC	1.97873	8.51913	14.6509	0.0194236	0	0.290121	0.0351312	0.344728	3.35977	0	0.272203
seq_65948	GTCATATGATAAACTTTGCTTGTCTTTTGATGTTTCCCCGGCACACTGCTCGTTTAAGCTCCGCTGTCTTCTGTCGATACTGCCACGTGGATACATTAGCCATTGCACGATGTCTTAGCCCGAAAAATTCGGCGTGTCTCCCGAAACCTAAGTTTTAACCGCTCATTCCGCTTCTC	2.0606	15.6025	22.5823	0	0	0.0655488	0	3.78733	0.318695	0	0.338881
seq_65952	GTCATATGATAAACTTTGCTTGTCTTTTGATGTTTCCCCGGCACACTGCTCGTTTAAGCTCCGCTGTCTTCTGTCGATACTGCCACGTGGATACATTAGCCATTGCACGTTTTCTTCACCCGAAAAATTCGGCGTGTCTCCCGAAACCTAAGTTTTAACCGCTCATTACCGCTTCTC	1.7463	63.4627	286.409	0.00391108	0.00297586	1.72568	0.152497	0.511838	0.455621	0.748966	0.182897
seq_65961	GTGACATCTCACATACCAACCGCAACGCAGTTGTTGGCACGAAAAGACTCCAATTAATACTGCCAAGATTAGGTCTGCGTGCCACCCCCAGGTTCGGCGTGTTTGTTCAGTCGAAGATATCCTGCGATATAGCTTGAAAATCGGTTGTACCGTGTACTATTTACGCTGTGTCTC	1.42762	121.852	37.8941	0.746885	2.48911	0.072041	1.43007	0.319888	4.2087	0.796433	0.901662
seq_65965	ACTTGATAAAATTTCCACAGTCTCAAAGTGACTTTTCCGCTGCGGTTCACCGCCGAATTCTCCGCCAGCGTCTGCACGCAGGAACGAACTCGGTACTGCGCACCCAGTGGTGCCGTTCTTGCTACTCTTTGTGTTTCCTAGTGGCTGGTGCGCCACGAGCGTTGTGTTTTTCTTTTCTCCGTCTC	1.73602	5.64751	60.2561	5.66954	0.0247535	0	0	7.75293	0.376342	4.91929	1.20385
seq_65974	ATAATAATGTTCGACAACTTTCCATAAGTGCACGAAGCTCGGGTTCGAGTAAACTGCTTCGTTTGTGTGCAGCTGTCGTATGAAATTGCCCAGTCTCTTCTGGACAGTATCGGTCACAGGGCTGTGGTCGTCGGTGGGCGTTCTGCGTTTTTCTGATTACGTCCTTTTCTGCTTCTCTC	1.16647	4.40315	2.97425	4.4157	9.57603	1.18071	1.65637	0.444649	0.159793	7.83326	1.05094
seq_65985	GCCTGTTTTTCCACTGTGACTCCTTGCTATTTAGGAATTTCAAATGTGAATAAAAATCACCGAGGCAGTCCCCGTTTTCACAGCCGTTTTTGTCTCCAGATAACATAGAGAGGAGACAGGCGAGATACGGTTTTCCGGGTTTCCGATGGGGCCACGCCACTTTGAACGAATTCCGCTCTC	0.831884	5.93468	6.60944	1.26864	5.93188	14.6337	10.4796	0.419874	0.102724	0.175149	0.358769
seq_65987	GAAGTTTGTCTATGTCCATATTTCTGGCACATGGAAGCGAATGCAAGGCAGGTTGTGACTGCCGGCAGCCGTGTCTGCCACGCCGCATGCAGCCACGGCTCGAAGTATGTAAATGACCAAAACTTCCAGGATTCCCTCAAAAGGGGTTTGTTTCCTGTCACACATGCACTCTC	0.00936899	17.0383	5.61803	0.713816	0.670055	0	0.0130881	0	0	0	0
seq_65989	GAAGTTTGTCTATGTCCATATTTCTGGCACATGGAAGCGAATGCAAGGCAGGTTGTGACATGCCGGCAGCCGTGTCTGCCACGCCGCATGCAGCCACGGCTCGAAGTATGTAAATGACCAAAACTTCCAGGATTCCCTCAAAAGGGGTTTGTTTCCTGTCACACATGCACTCTC	1.16255	15.8896	23.5737	5.95672	1.24133	0.155547	0	3.15321	0.552982	2.86052	0.018289
seq_66025	GAAGTTTGTCTTTGTCCATATTTCTGGCACATGGAAGCGATTGCAAGGCAGGTTGTGACATGCCGGCAGCCGTGTCTGCCACGCCGCTTGCAGCCACGGCTCGAAGTATGTAAATGACCAAAACTTCCAGGATTCCCTCAAAAGGGGTTTGTTTCCTGTCACACATGCACGCTC	1.40187	8.51913	15.2017	0.223371	0.341074	0	0	0.386513	0.0625277	0.0221844	0.304882
seq_66035	AGTAGAGATTTTCCCTCCTTTCGGGTACTCGTTCATCTCCAGGTTGCCTCCCTTTCAAAGGTTCCACGTTGCTTCACTCCCCACGCGCAGAGAAGTTACTTCCCCGCGAGGCGCGACAGCCAGGTAGTCACCCGCGAGCATCGAACCGTTTCCTGCAAGACCTCTCGAGCTC	1.49315	13.7838	15.422	5.73832	5.6141	0.228776	0.233623	3.27339	0.85848	6.33457	3.67621
seq_66042	GTCACTTTTTTGTCCCAAACATCCACGTCTTTGGAAGAGCGTTTACTTTCTCAGTATCTGGTTTCTGTGTGCCGTCTTTGTTCCTATCACCGTGGGAGCAGTACGATACACTAAACATCCGACGCGTCTCCGACCGGGATCTTTACCGTGTGTTGCTTTTTGTTTATATTCTTCAAGACTTTCCTC	2.72846	3.92454	4.07582	0	0	0	1.06438	13.7191	0.932845	19.7682	26.3126
seq_66046	ACATCAAAAATTTTTTCTAGTTCATCTGTCACGTGCGTCCTTTTGGTGGAAGCGACGCGTCGTCGCGGCCCTGTTGGGGGTAGTCAATATTTCAGTAAGCGTTTCTAGCGAGTCCCGCTACGTCTCCGACCGGGATCTTTACCGTGTGTTGCTTTTTGTTATATTCTTCAAGACTTTCCTC	2.0348	4.69031	42.9614	0	0	0	0	10.6064	2.2947	0.282059	0.183148
seq_66047	ACTATTTTATTTCTAATCGTTTTGGATTCGTGCGATTCTGTTTCTGTTCCGTTGACAACCTCGTTTATGCTTCTAGCTATATCCTCAAGTCTTGTCGCAGTTAGCTGTACCATGTCTTGTCTCCACCAGCGAGATGAGGGATGGTAACTGCTCGAAATATGCATTGAAGAAGATCGTTCTTCCTC	1.24567	49.9661	4.40629	0	0.0161192	1.03194	38.9482	0.0730241	12.974	0	0
seq_66052	ATAATAATGTTCGACAACTTTCCATAAATGCAAGTGTCTGCAGGTGGCTACAAGTGTCACCGCCAAAGAATAGAGAGTTTGCCTTTTATTTGATCTCTTCTGGACAGTATCGGTCACAGGGCTGTGGTCGTCGGTGGGCGTTCTGCGTTTTTCTGATTACGTCCTTTTCTGCTTCCTC	1.07735	3.82882	6.05865	0.0216087	0.0937847	1.98107	2.69425	0	0.526694	0	0
seq_66081	GCCTGTTTTTCCACTGTGACTCCTTGCTATTTAGGAATTTCAAATGTGAATAAAAATCACCGAGGCAGTCCCCGTTTTCACAGCCGTTTTTGTCTCCAGATAACATAGAGAGGAGACAGGCGAGATACGGTTTTCCGGGTTTCCGATGGGGCCACGCCACTCTTTCCTGCGATTCCCTC	1.22223	23.4515	5.72818	0.0740871	4.88537	13.8098	75.9659	1.32438	10.1104	1.23703	8.39217
seq_66084	AGTAGAGATTTTCCCTCCTTTCGGGTACTCGTTCATCTCCAGGTTGCCTCCCTTTCAAAGTTCCACGTTGCTTCACTCCCCACGCGCAGAGAAGTTATTCCCCGCGAGGCGCGACAGCCAGGTAGTCACCCGCGAGCATCGAACCGTTTGACCAGAAACTCTCACGCCCTC	2.59531	5.36035	55.8498	0.123478	1.14965	0	0.214598	2.83897	0.00850969	13.151	0.0482475
seq_66095	AGTAGAGATTTTCCCTCCTTTCGGGTACTCGTTCATCTCCAGGTTGCCTCCCTTTCAAAGGTTCCACGTTGCTTCACTCCCCACGCGCAGAGAAGTTACTTCCCCGCGAGGCGCGACAGCCAGGTAGTCACCCGCGAGCATCGAACCGTTTCCTGCAAGACCTCTCGACCTC	0.372948	3.92454	13.7697	60.7996	8.69666	0.0217164	15.4645	1.92747	0.00493075	4.83971	0.133071
seq_66099	TGTATAATATGATTAACGGCACGCCTGTTCGAATTATCGTGCAAAACCCGCGCCTGTATCTGACATCAGGTGTGGGGTAAATCCAAACTTTTGCCGAGCCTGTCTTTTGATTTTGCATTGCTTAACTCCCAGCCACCGTTCTTATTGCCTACCATTTCGTAATGCCTTTCACCACCTC	1.13951	14.9324	3.74535	0.0166221	1.93431	0	0	1.93096	0.6526	0	0
seq_66100	GTCATATGATAAACGGCACGCCTGTTCGAATTATCGTGCAAAACCCGCGCCTGTATCTGACATCAGGTGTGGGGTAAATCCAAACTTTTGCCGAGCTGTCTTTTGATTTGCATTGCTTAACTCCCAGCCACCGTTCTTATTGCCTACCATTTCGTAATGCCTTTCACCACCTC	2.98788	16.1768	3.41488	0	0	0	0	0.0385092	0	1.55967	1.57816
seq_66109	AGTAGAGATTTTCCCTCCTTTCGGGTACTCGTTCATCTCCAGGTTGCCTCCCTTTCAAAGGTTCCACGTTGCTTCACTCCCCACGCGCAGAGAAGTTACTTCCCCGCGAGGCGCGACAGCCAGGTAGTCACCCGCGAGCATCGAACCGTTTCCTGCAAGACTCACCGAACCTC	1.42499	7.94481	39.4363	21.9003	1.64434	0.107274	0.102548	11.3135	0.346048	16.7111	0.390837
seq_66113	GTCACTTTTTTGTCCCAAACATCCACGTCTTTGGAAGAGCGTTTACTTTCTCAGTATCTGGTTTCTGTGTGCCGTCTTTGTTCCTATCACCGTGGGAGCAGTACGATACACTAAACATCCGACGCGTCTCCGACCGGGATCTTTACCGTGTGTTGCTTTTTGTTTATATTCTTCAAGACTTTACTC	2.97707	15.7939	12.0072	0	0	0.178074	0	0.0112694	0	2.79409	13.0431
seq_66123	GTCATATGATAAATTTGCTTGTCTTTTGATGTTTCCCCGGCACACTGCTCGTTTAAGCTCCGCTGTCTTCTGTCGATACTGCCACGTGGATACATTAGCCATTGCACTTTTCTTCACCCGAAAAATTCGGCGTGTCTCCCGAAACCTAAGTTTTAACCGCTCATTACCGCTACTC	2.16511	19.3356	10.7954	0	0	0	0	2.27368	7.8238	0	1.99686
seq_66128	ACTTGATAAAATTTCCACAGTCTCAAAGTGACTTTTCCGCTGCGGTTCACCGCCGAATTCTCCGCCAGCGTCTGCACGCAGGAACGAACTCGGTACTGCGCACCCAGTGGTGCCGTTCTTGCTACTCTTTGTGTTTCCTAGTGGCTGGTGCGCCACGAGCGTTGTGTTTTTCTTTTCTCCGACTC	2.32069	13.4966	67.5265	0	0	0	0	7.0949	3.9444	4.62096	0.590587
seq_66144	GCCTGTTTTTCCACTGTGACTCCTTGCTATTTAGGAATTTCAAATGTGAATAAAAATCACCGAGGCAGTCCCCGTTTTCACAGCCGTTTTTGTCTCCAGATAACATAGAGAGGAGACAGGCGAGATACGGTTTTCCGGGTTTCCGATGGGGCCACGCCACTCTTTCCTGCGATTCACTC	0.494382	3.2545	22.9127	6.30466	0.0991954	3.01155	0.221428	0	0.563007	0	0.27284
seq_66176	ACTATTTTATTTCTAATCGTTTTGGATTCGTGCGATATGTGGCTCGAAGCGAAGTTGAACCCCGCACGGTCCAGCCAGTGTCTGTACAGCGTGTGGTACCCGCGGCACGGGAGCTGTGCAATCTGGAATCGTACCCAAGCCTACTAACTGCTCGAAATATGCATTGAAGAAGATCGATTCTTTATC	0.480907	52.4549	3.85551	0.569398	8.82414	1.07722	4.72967	0.0407177	0	0.432353	0.13978
seq_66179	ACATCAAAAATTTTTTCTGTTTCATCTGTCACGTGCGTCCTTTTGGTGGAAGCGACGCGTCGTCGCGGCCCTGTTGGGGGTAGTCAATATTTCAGTAAGCGTTTCTAGCGACACCCGCTACACAGAACACTCGGTTGAAGCACTGTGATGCTGGCGTTTCTGTCCGCTGTCTTTCTTATC	1.49737	15.1239	4.95708	0	0	3.55021	39.2189	8.63817	13.4089	1.28087	5.50112
seq_66181	ACATTTTATGTTCTTTTTTTATGTTCTGTCAGTGCGTCCTTTTGGTGGAAGCGACGCGTCGTCGCGGCCCTGTTGGGGGTAGTCAATATTTCAGTAAGCGTTTCTAGCGACACCCGCTACACAGAACACTCGGTTGAAGCATGTGATGCTGGCGTTTCTGTCCGCTGTCTTTCTTATC	1.01172	17.134	31.8355	0	0	3.93952	0.602823	0.0103879	0.0298575	0	0.00677135
seq_66182	ACATCAAAAATTTTTTCTGTTTCATCTGTCACGTGCGTCCTTTTGGTGGAAGCGACGCGTCGTCGCGGCCCTGTTGGGGGTAGTCAATATTTCAGTAAGCGTTTCTAGCGACACCCGCTACACAGAACACTCGGTTGAAGCACTGTGATGCTGGCGTTTCTGTCCGCTGTCTTCTTATC	1.93782	17.0383	33.598	0	0.006342	0.0750312	0.1904	1.54083	2.18651	0.0277305	0
seq_66184	GTCATATGATAAACTTTGCTTGTCTTTTGATGTTTCCCCGGCACACTGCTCGTTTAAGCTCCGCTGTCTTCTGTCGATACTGCCACGTGGATACATTAGCCATTGCACGTTTTCTTCACCCGAAAAATTCGGCGTGTCTCCCGAAACCTAAGTTTTAACCGCTCATTACCGCTTATC	1.66407	18.7612	264.818	0	0.00107283	3.10267	0.0152713	5.42179	0.126397	0.100735	0.0553538
seq_66186	AGTAGAGATTTTCCCTCCTTTCGGGTACTCGTTCATCTCCAGGTTGCCTCCCTTTCAAAGGTTCCACGTTGCTTCACTCCCCACGCGCAGAGAAGTTACTTCCCCGCGAGGCGCGACAGCCAGGTAGTCACCCGCGAGCATCGAACCGTTACCTTCGGGGTACACTTGTATC	0.786368	16.4639	8.92275	3.03025	8.0238	3.31818	1.07129	2.68646	0.152184	1.92275	0.0241595
seq_66191	CGCGAGGTTTATCCTCATTTCCGTACCCAATGTGTTCATAACTGGCAATTGTATCCTTGTCGGTTCACACGTGAGCGTTACTCCACACAACTTTTTCTTGGACATTTTATGGCATTGACTGTATTCTCAGGATCTCCTTGCTGCAAACGGCGTTTTTGCAATTTCCTTGATGGCGTTCCCCTGTATC	1.75439	61.5483	6.82976	1.44641	4.41979	0.145395	0.16149	0.0404855	0.66605	0.796826	7.51205
seq_66192	CGCGAGGTTTATCCTCATTTCCTACCCAATGTGTTCATAATGGCAATTGTATCCTTGTCGGTTCACACGTGAGCGTTACTCCACACAACTTTTTCTTGGACATTTTATGGCATTGACTGTATTCTCAGGATCTCCTTGCTGCAAACGGCGTTTTTGCAATTTCCTTGATGGCGTTCCCCTGTATC	2.76068	60.7826	4.51645	0.29946	0.330248	0	0	0	0.285623	0.391773	7.77995
seq_66193	AGACACGCATCGATGTAATCCGTTCCTTGAGGGAGAAGCTCGATTCGTCAGAGGGAATGTAAAAGGACCACAGCCGCTCTATGTGCGAGAAAATCCCGGTGCATGAGAGGGCAATCTCAAGGAACATGGGCCTGGAAGCAGGGTTATTGTCTGTCGGAATGTCCGAGGGGCCATGTATC	1.18403	19.527	6.27897	4.31327	4.9093	0.283697	0	6.36677	0.519027	2.1583	0.789634
seq_66196	GCTCATTTTTGAAAAATACGCGTGGTCAAAATCTTGTCATACGCGTATTGGATTGTGTGAATACTTCTACCAAGAAGCAGTGTGACTGAGGCTGCTGAGGTCACACAGCACGGTACGTGCGTCAACTTTTCCCCGCCCCCCGTCAGGTATACTCTCTCTCATCATAAGGTATC	2.35178	2.48873	45.8255	0	0	0.102735	0.0224637	42.7672	1.20454	23.8068	0.317529
seq_66198	ACTTGATAAAATTTCCACAGTCTCAAAGTGACTTTTCCGCTGCGGTTCACCGCCGAATTCTCCGCCAGCGTCTGCACGCAGGAACGAACTCGGTACTGCGCACCCAGTGGTGCCGTTCTTGCTACTCTTTGTGTTTCCTAGTGGCTGGTGCGCCACGAGCGTTGTGTTTTTCTTTTCTCCGTATC	2.43035	2.87162	4.51645	0	0	0	0.0162803	1.70449	12.3269	0.164534	10.4767
seq_66202	GTCATATGATAAACTTTGCTTGTCTTTTGATGTTTCCCCGGCACACTGCTCGTTTAAGCTCCGCTGTCTTCTGTCGATACTGCCACGTGGATACATTAGCCATTGCACGTTTTCTTCACCCGAAAAATTCGGCGTGTCTCCCGAAACCTAGGATAGCCAGTTAATTTCTCCCGTATC	2.1324	12.6351	61.578	0.0785772	0.219153	2.15847	0.197024	5.32477	2.03978	3.88151	1.04847
seq_66224	GCCTGTTTTTCCACTGTGACTCCTTGCTATTTAGGAATTTCAAATGTGAATAAAAATCACCGAGGCAGTCCCCGTTTTCACAGCCGTTTTTGTCTCCAGATAACATAGAGAGGAGACAGGCGAGATACGGTTTTCCGGGTTTCCGATGGGGCCACGCCACTCTTTCCTGCGATTCTATC	1.27583	12.348	3.30472	0.0134008	9.75752	8.77257	17.7998	3.27204	4.68422	0.344374	7.79506
seq_66239	ATAATAATGTTCGACAACTTTCCATAAGTGCACGAAGCTCGGGTTCGAGTAAACTGCTTCGTTTGTGTGCAGCTGTCGTATGAAATTGCCCAGTCTCTTCTGGACAGTATCGGTCACAGGGCTGTGGTCGTCGGTGGGCGTTCTGCGTTTTTCTGATTACGGTAATTAACAATGATATC	0.851792	14.6452	105.09	3.37266	0.16153	1.24536	0.339344	1.74399	0.304296	0.00645232	0.190769
seq_66246	AGACACGCAACTGGCAAATCCGTTCCTTGAGGGAGAAGCTCGATTCGTCAGAGCTTCCTCTTAAGGACCACAGCCGGGCCTTTGCCGAGAAAATCCCGCATTTTGCCGGGGCAATCTCAAGTGGATCCGCGCTGGAAGCAGGGTTATTGTCTGTTTAACTTTTTGAGGGAAGGATATC	1.29609	13.688	10.6853	0.822038	5.79628	0.149433	14.3408	2.58111	4.06025	2.7407	2.06788
seq_66257	AAGTTGTTTTCGTTGACCGCGACACATTAGCAGGGCTTTTCAATTTTTTTCCTCGTCTTCTACTCGAAGCTCGTCGTTTCGCCTCACCTCGCTCCGGTGTCTTGACACCTGTGCCGCCGGGTCTGTGTGAGTTGAACTCACACCGGCCTGCTGTGTCTCTTGTCTCCCGCGTTTCACCCTCGATATC	2.25462	7.4662	4.07582	0.199465	4.23457	13.561	0.162363	1.35882	3.18167	36.1849	1.87758
seq_66261	GTCACTTTTTTGTCCCAAACATCCACGTCTTTGGAAGAGCGTTTACTTTCTCAGTATCTGGTTTCTGTGTGCCGTCTTTGTTCCTATCACCGTGGGAGCAGTACGATACACTAAACATCCGACGCGTCTCCGACCGGGATCTTTACCGTGTGTTGCTTTTTGTTTATATTCTTCAAGACTTTGATC	2.36762	2.96734	70.9413	0	0	7.2953	0.449832	29.991	0	32.0046	2.18026
seq_66263	GTCATATGATAAACTTTGCTTGTCTTTTGATGTTTCCCCGGCACACTGCTCGTTTAAGCTCCGCTGTCTTCTGTCGATACTGCCACGTGGATACATTAGCCATTGCACGTTTTCTTCACCCGAAAAATTCGGCGTGTCTCCCGAAACCTATTCGACCTATATTAAATAAAGTTGATC	2.21069	7.56193	22.5823	2.03505	0	0.405739	0	0.611969	1.44916	3.04909	3.82315
seq_66266	GTCATATGATAAACTTTGCTTGTCTTTTGATGTTTCCCCGGCACACTGCTCGTTTAAGCTCCGCTGTCTTCTGTCGATACTGCCACGTGGATACATTAGATGTTGCACGTTTTCTTCACCCGAAAAATTCGGCGTGTCTCCCGAAACCTAAGTTTTAACCGCTCATTACCGCTGATC	1.38063	14.6452	51.9943	0	0	2.78168	2.0647	0.34029	0.107077	0.858159	0.109869
seq_66271	GTCATATGATAAACTTTGCTTGTCTTTTGATGTTTCCCCGGCACACTGCTCGTTAAGCTCCGCTGTCTTCTGTCGATACTGCCACGTGGATACATTAGCCATTGCACGTTTTCTTCACCCGAAAAATTCGGCGTGTCTCCCGAAACCTAAGTTTTAACCGCTCATTACCGCTGATC	1.62153	13.8795	162.041	0.0119221	0.000438321	2.33953	0.0099829	1.14773	0.250141	0.592323	0.0977795
seq_66277	GCTCATTTTTGAAAAATACGCGTGGTCAAAATCTTGTCATACGCGTATTGGATTGTGTGAATACTTCTACCAAGAAGCAGTGTGACTGAGGCTGCTGAGGTCACACAGCACGGTACGTGCGTCAACTTTTCCCCGCCCCCCGTCAGGTATACTCTCTCTCATCATAAGGGATC	2.34555	64.1328	13.329	0	0	0	0.0110329	0.0971351	3.00022	0.841334	0.816731
seq_66300	AGACACGCAACTGGCAAATCCGTTCCTTGAGGGAGAAGCTCGATTCGTCAGAGCTTCCTCTTAAGGACCACAGCCGGGCCTTTGCCGAGAAAATCCCGCATTTTGCCGGGGCAATCTCAAGTGGATCCGCGCTGGAAGCAGGGTTATTGTCTGTTTAACTTTTTGAGGGAAGGAGATC	0.805171	16.9425	34.8097	4.59521	2.61173	0.14085	0.166873	0.299402	0.175541	1.44455	0.913435
seq_66306	AGTAGAGATTTTCCCTCCTTTCGGGTACTCGTTCATCTCCAGGTTGCCTCCCTTTCAAAGGTTCCACGTTGCTTCACTCCCCACGCGCAGAGAAGTTACTTCCCCGCGAGGCGCGACAGCCAGGTAGTCACCCGCGAGCATCGAACCGTTTCCTGCAAGACCTCTCGAGATC	1.26898	14.5495	56.1803	5.64102	1.44251	3.32717	0.0536612	4.87492	0.0290044	3.25388	0.393302
seq_66311	AGACACGCAACGGCAAATCCGTTCCTTGAGGGAGAAGCTCGATTCGTCAGAGCTTCCTCTTAAGGACCACAGCCGCCTTTGCCGAGAAAATCCCGCATTTTGCCGGGGCAATCTCAAGTGGATCATGGCTGGAAGCAGGGTTATTGTCTGTTTAACTTTTTGAGGGATTTTCATC	0.725445	12.0608	8.37196	0.672272	2.64695	0.409853	7.7113	0	0	0.0783496	0
seq_66321	ACTATTTTATTTCTAATCGTTTTGGATTCGTGCGATTCTGTTTCTGTTCCTTGACAACCTCCTAAATGGCCCTAGCTATACCTCAAGTCTTGTCGCAGTTAGCTGTACCATGTCTTGTCTCCACCAGCGAGAAATGGGATGGTAACTGCTCGAAATATGCATTGAAGAAGATCGATTCTTCATC	1.6568	2.58446	9.91416	0	0	18.2361	1.17182	0.757551	0.609496	9.14079	0
seq_66331	AGACACGCAACTGGCAAATCCGTTCCTTGAGGGAGAAGCTCGATTCGTCAGAGCTTCCTCTTAAGGACCACAGCCGGGCCTTTGCCGAGAAAATCCCGCATTTTGCCGGGGCAATCTCAAGTGGATCCGCGCTGGAAGCAGGGTTATTGTCTGTTTAACTGATAATGCAACGTCATC	0.408549	31.0135	9.91416	1.28319	1.99162	1.37952	0.882574	0	0	0	0
seq_66347	ATAATAATGTTCGACAACTTTCCATAAGTGCACGAAGCTCGGGTTCGAGTAAACTGCTTCGTTTGTGTGCAGCTGTCTATGAAATTGCCCAGTCTCTTCTGGACAGTATCGGTCACAGGGCTGTGGTCGTCGGTGGGCGTTCTGCGTTTTTCTGATTACGTCCTTTTCTGCTTCCATC	1.0572	6.31756	23.133	0.10477	0.979436	13.8007	0.17482	0.0281734	0	0	0.987778
seq_66353	GCCTGTTTTTCCACTGTGACTCCTTGCTATTTAGGAATTTCAAATGTGAATAAAAATCACCGAGGCAGTCCCCGTTTTCACAGCCGTTTTTGTCTCCAGATAACATAGAGAGGAGACAGGCGAGATACGGTTTTCCGGGTTTCCGATGGGGCCACGCCACTCTTTCCTGCGATTCCATC	1.06466	4.97747	18.0658	5.46867	0.357769	33.9711	6.9924	1.4661	1.93171	1.29096	1.64071
seq_66367	AAGTTGTTTTCGTTGACCGCGACACATTAGCAGGGCTTTTCAATTTTTTTCCTCGTCTTCTACTCGAAGCTCGTCGTTTCGCCTCACCTCGCTCCGGTGTCTTGACACCTGTGCCGCCGGGTCTGTGTGAGTTGAACTCACACCGGCCTGCTGTGTCTCTTGTCTCCCGCGTTTCACCCTCGACATC	2.07213	70.4503	4.07582	0.00587194	0.0174262	0	0.0541211	0.824875	8.81206	0.017437	0.846235
seq_66371	ACTATTTTATTTCTAATCGTTTTGGATTCGTGCGATTCTGTTTCTGTTCCGTTGACAACCTCGTTTATGCTTCTAGCTATATCCTCAAGTCTTGTCGCAGTTAGCTGTACCATGTCTTGTCTCCACCAGCGAGAAATGGGATGGTAACTGCTCGAAATATGCATTGAAGAAGATCGATTCTTAATC	2.58676	2.68018	11.7868	0	0	0.031799	0	7.43777	5.1266	16.7825	1.17964
seq_66377	GTCATATGATAAACTTTGCTTGTCTTTTGATGTTTCCCCGGCACACTGCTCGTTTAAGCTCCGCTGTCTTCTGTCGATACTGCCACGTGGATACATTAGCCATTGCACGTTTTCTTCACCCGAAAAATTCGGCGTGTCTCCCGAAACCTAAGTTTTAACCGCTCATTACCGCTAATC	2.09738	12.9223	205.113	0.0256103	0.000346278	2.92833	0.264918	11.3357	0.798401	4.8629	0.388862
seq_66387	AGTAGAGATTTTCCCTCCTTTCGGGTACTCGTTCATCTCCAGGTTGCCTCCCTTTCAAAGGTTCCACGTTGCTTCACTCCCCACGCGCAGAGAAGTTACTTCCCCGCGAGGCGCGACAGCCAGGTAGTCACCCGCGAGCATCGAACCGTTTCCTGCAAGACCAGCGATGAATC	0.431624	17.3254	3.63519	6.61872	55.7433	0	19.5596	1.25333	1.10195	0.147263	4.56615
seq_66391	ACTTGATAAAATTTCCACAGTCTCAAAGTGACTTTTCCGCTGCGGTTCACCGCCGAATTCTCCGCCAGCGTCTGCACGCAGGAACGAACTCGGTACTGCGCACCCAGTGGTGCCGTTCTTGCTACTCTTTGTGTTTCCTAGTGGCTGGTGCGCCACGAGCGTTGTGTTTTTCTTTTCTCCGAATC	2.75084	5.83895	48.1388	0	0	0	0	2.05758	2.09021	11.8141	0.685146
seq_66396	ATAATAATGTTCGACAACTTTCCATAAGTGCACGAAGCTCGGGTTCGAGTAAACTGCTTCGTTTGTGTGCAGCTGTCGTATGAAATTGCCCAGTCTCTTCTGGACAGTATCGGTCACAGGGCTGTGGTCGTCGGTGGGCGTTCTGCGTTTTTCTGATTACGTCCTTTTCTGCTTCAATC	0.791162	20.5799	11.2361	6.3801	23.3761	2.29426	1.55748	0.709183	0.954729	0.394882	8.9884
seq_66404	GCCTGTTTTTCCACTGTGACTCCTGCTATTTAGGAATTTCAAATGTGAATAAAAATCACCGAGGCAGTCCCCGTTTTCACAGCCGTTTTTGTCTCCAGATAACATAGAGAGGAGACAGGCGAGATACGGTTTTCCGGGTTTCCGATGGGGCCACGCCACTCTTTCCTGCGATTCAATC	0.84497	6.31756	6.7196	0.0130962	1.94488	10.617	0.0547126	0	0	0	0
seq_66409	ACTATTTTATTTCTAATCGTTTTGGATTCGTGCGATTCTGTTTCTGTTCCGTTGACAACCTCGTTTATGCTTCTAGCTATATCCTCAAGTCTTGTCGCAGTTAGCTGTACCATGTCTTGTCTCCACCAGCGAGAAATGGGATGGTAACTGCTCGAAATATGCATTGAAGAAGATCGATTCACAATC	2.0546	16.6554	18.6166	0.104318	0	0.00511707	0.00394966	2.39911	1.46974	0.14184	0.318434
seq_66430	GTCACTTTTTTGTCCCAAACATCCACGTCTTTGGAAGAGCGTTTACTTTCTCAGTATCTGGTTTCTGTGTGCCGTCTTTGTTCCTATCACCGTGGGAGCAGTACGATACACTAAACATCCGACGCGTCTCCGACCGGGATCTTTACCGTGTGTTGCTTTTTGTTTATATTCTTCAAGACTTTTTGC	2.77795	19.1441	13.5494	0.00432175	0.59235	0.3606	0	1.9989	0	4.88173	12.4734
seq_66434	ACTATTTTATTTCTAATCGTTTTGGATTCGTGCGATTCTGTTTCTGTTCCGTTGACAACCTCGTTATGCTTCTAGCTATATCCTCAAGTCTTGTCGCAGTTAGCTGTACCATGTCTTGTCTCCACCAGCGAGAAATGGGTTTTATGTTCCTCGAAATATGCATTGAAGAAGATCGATTCTTTTGC	1.34318	3.06306	2.97425	0	0	19.8664	0.865269	0	0.502206	0	4.09504
seq_66439	GTCATATGATAAACTTTGCTTGTCTTTTGATGTTTCCCCGGCACACTGCTCGTTTAAGCTCCGCTGTCTTCTGTCGATACTGCCACGTGGATACATTAGCCATTGCACGTTTTCTTCACCCGAAAAATTCGGCGTGTCTCCCGAAACCTAAGTTTTAACCGCTCATTACCGCTTTGC	2.17039	65.6643	8.70243	0	0.0571315	0.973437	1.82504	1.80252	3.72927	2.23632	2.99731
seq_66449	GCCTGTTTTTCCACTGTGACTCCTTGCTATTTAGGAATTTCAAATGTGAATAAAAATCACCGAGGCAGTCCCCGTTTTCACAGCCGTTTTTGTCTCCAGATAACATAGAGAGGAGACAGGCGAGATACGGTTTTCCGGGTTTCCGATGGGAACTCCTTCCATAGATAGCGGTATGTTGC	1.12322	5.74323	11.6767	3.61586	1.29562	16.7686	3.10447	2.71169	0.459351	0.658137	2.10461
seq_66454	GCTCATTTTTGAAAAATACGCGTGGTCAAAATCTTGTCATACGCGTATTGGATTGTGTGAATACTTCTACCAAGAAGCAGTGTGACTGAGGCTGCTGAGGTCACACAGCACGGTACGTGCGTCAACTTTTCCCCGCCCCCCGTCAGGTATACTCTCTCTCATCATAAGGTTGC	2.34659	6.0304	4.62661	0	0	0.0282657	5.33995	1.71187	0.0293497	0.501437	11.4853
seq_66460	ATAATAATGTTCGACAACTTTCCATAAGTGCACGAAGCTCGGGTTCGAGTAAACTGCTTCGTTTGTGTGCAGCTGTCGTATGAAATTGCCCAGTCTCTTCTGGACAGTATCGGTCACAGGGCTGTGGTCGTCGGTGGGCGTTCTGCGTTTTTCTGATTACGTCCTTTTCTGCTTCTTGC	1.26075	5.45607	22.3619	15.073	1.47694	1.0622	3.55448	5.80668	2.04638	7.06631	2.28468
seq_66468	AGACACGCAACTGGCAAATCCGTTCCTTGAGGGAGAAGCTCGATTCGTCAGAGCTTCCTCTTAAGGACCACAGCCGGGCCTTTGCCGAGAAAATCCCGCATTTTGCCGGGGCAATCTCAAGTGGATCCGCGCTGGAAGCAGGGTTATTGTCTGTTTAACTTTTTGAGGGAAGGATTGC	1.4452	2.58446	30.1831	3.90558	0.501226	12.1684	0.345927	20.3161	0.470131	0.0731263	0.189264
seq_66472	AGTAGAGATTTTCCCTCCTTTCGGGTACTCGTTCATCTCCAGGTTGCCTCCCTTTGAAAGGTTCCACGTTGCTTCACTCCCCACGCGCAGAGAAGTTACTTCCCCGCGAGTTGCGACAGCCAGGTTGACACCCGTGAGCATCGAACCGTTTCCTGCAAGACCTCTCGATTGC	0.868806	35.5123	4.40629	0.0163085	13.9593	0	1.90236	0.117781	10.3854	0.00532186	0
seq_66477	AGTAGAGATTTTCCCTCCTTTCGGGTACTCGTTCATCTCCAGGTTGCCTCCCTTTCAAAGGTTCCACGTTGCTTCACTCCCCACGCGCAGAGAAGTTACTTCCCCGCGAGGCGCGACAGCCAGGTAGTCACCCGCGAGCATCGAACCGTTTCCTGCAAGACCTCTCGATTGC	0.465053	59.3468	2.97425	1.88902	36.919	0.17951	4.00496	1.11417	1.82621	1.23082	3.22529
seq_66480	AAGTTGTTTTCGTTGACCGCGACACATTAGCAGGGCTTTTCAATTTTTTTCCTCGTCTTCTACTCGAAGCTCGTCGTTTCGCCTCACCTCGCTCCGGTGTCTTGACACCTGTGCCGCCGGGTCTGTGTGAGTTGAACTCACACCGGCCTGCTGTGTCTCTTGTCTCCCGCGTTTCACCCTCGATTGC	1.32813	8.90201	93.1931	6.16197	0.398599	6.0124	0.594905	4.64861	0.42401	4.45835	0.0115657
seq_66482	AAGTTGTTTTCGTTGACCGCGACACATTAGCAGGGCTTTTCAATTTTTTTCCTCGTCTTCTACTCGAAGCTCGTCGTTTCGCCTCACCTCGCTCCGGTGTCTTGACACCTGTCCGCCGGGTCTGTGTGGTTGAACTCACACCGGCCTGCTGTGTCTCTTGTCTCCCGCGTTTCACCTCGATTGC	1.98172	2.68018	9.58369	0.246957	0.251979	0	0	19.2253	3.54221	0	0.562333
seq_66484	GTCACTTTTTTGCATCAAACATCCACGTCTTTGGAGAGCGTTTACTTTCTCAGTATCTGGTTTCTGTGTGCCGTCTTTGTTCCTATCACCGTGGGAGCAGTACGATACACTAAACATCCGACGCGTCTCCGACCGGGATCTTTACCGTGTGTTGCTTTTTGTTTATATTCTTCAAGACTTTGTGC	2.90177	3.2545	4.51645	0	0	0	0	1.53131	0	7.11368	6.94468
seq_66485	GTCACTTTTTTGTCCCAAACATCCACGTCTTTGGAAGAGCGTTTACTTTCTCAGTATCTGGTTTCTGTGTGCCGTCTTTGTTCCTATCACCGTGGGAGCAGTACGATACACTAAACATCCGACGCGTCTCCGACCGGGATCTTTACCGTGTGTTGCTTTTTGTTTATATTCTTCAAGACTTTGTGC	2.92911	7.08332	43.1817	0	0	0	0	0.339223	0.0393077	3.20175	1.75973
seq_66490	AGCTCGTCCTGCTGTTGAAAAAGTGTCGTAAACTTGGTCGTTTCTTAACGTCTTCGCTTCACAGGAAACTTCGGTAGTATTTCTGTCCATTCGACAGCTGCGGTCATAATGCTTCCGTTTGTTTGCAGTCCGAGTGGGTTTTCTGTTGCCATTACCACGAGGGCGTGGACAATGTTGTGC	0.780008	5.55179	12.2275	12.5033	0.685431	14.5223	0	0.256475	3.58146	0.697852	0.387858
seq_66495	ACATCAAAAATTTTTTCTGTTTCATCTGTCACGTGCGTCCTTTTGGTGGAAGCGACGCGTCGTCGCGGCCCTGTTGGGGGTAGTCAATATTTCAGTAAGCGTTTCTAGCGACACCCGCTACACAGAACACTCGGTTGAAGCACTGTGATGCTGGCGTTTCTGTCCGCTGTCTTTCTGTGC	1.68484	11.295	86.3634	0	0	2.01465	0.67175	4.44375	0.973258	0.0920276	0.00873625
seq_66499	GTCTATGATAAACTTTGCTTGTCTTTTGATGTTTCCCCGGCACACTGCTCGTTTAAGCTCCGCTGTCTTCTGTCGATACTGCCACGTGGATACATTAGCCATTGCACGTTTTCTTCACCCGAAAAATTCGGCGTGTCTCCCGAAACCTAAGTTTTAACCGCTCATTACCGCTGTGC	1.27329	7.94481	15.2017	0.0312415	0.140167	9.46153	0.188639	0.0896117	3.34523	0.0237881	0.184347
seq_66500	GTCATATGATAAACTTTGCTTGTCTTTTGATGTTTCCCCGGCACACTGCTCGTTTAAGCTCCGCTGTCTTCTGTCGATACTGCCACGTGGATACATTAGCCATTGCACGTTTTCTTCACCCGAAAAATTCGGCGTGTCTCCCGAAACCTAAGTTTTAACCGCTCATTACCGCTGTGC	1.78371	4.88175	189.471	0.101688	0.000749732	16.533	1.03888	14.5474	0.311039	8.28478	0.545548
seq_66511	GAAGTTTGTCTATGTCCATATTTCTGGCACATGGAAGCGAATGCAAGGCAGGTTGTGACATGCCGGCAGCCGTGTCTGCCACGCCGCATGCAGCCACGGCTCGAAGTATGTAAATGACCAAAACTTCCAGGATTCCCTCAAAAGGGGTTTGTTTCCTGTCACACAATGAGGTGC	0.982071	80.8839	48.9099	1.07507	1.73826	0.862975	0.00150336	0.941824	0.735726	0.361002	0.154262
seq_66512	GAAGTTGTCTATGTCCATATTTCTGGCACATGGAAGCGAATGCAAGGCAGGTTGTGACATGCCGGCAGCCGTGTCTGCCACGCCGCATGCAGCCACGGCTCGAAGTATGTAAATGACCAAAACTTCCAGGATTCCCTCAAAAGGGGTTTGTTTCCTGTCACACAATGAGGTGC	0.704193	10.3378	8.48212	0.528213	4.2873	0	0	1.24824	0.00800447	0.0182816	0.749729
seq_66520	ATAATAATGTTCGACAATTTCCATAAGTGTGCGCAGTCCATCTGGTCGATCGTTAACGTGTTTGTGTGCAGCTGTCGTATGAAATTGCCCAGTCTCTTCTGGACAGTATCGGTCACAGGGCTGTGGTCGTCGGTGGGCGTTCTGCGTTTTTCTGATTACGTCCTTTTCTGCTTCGTGC	1.2311	3.15878	20.5994	0.314309	0.103439	67.0476	3.39458	0.563468	0.758071	7.86773	1.05171
seq_66522	ATAATAATGTTCGACAACTTTCCATAAGTGCACGAAGCTCGGGTTCGAGTAAACTGCTTCGTTTGTGTGCAGCTGTCGTATGAAATTGCCCAGTCTCTTCTGGACAGTATCGGTCACAGGGCTGTGGTCGTCGGTGGGCGTTCTGCGTTTTTCTGATTACGTCCTTTTCTGCTTCGTGC	2.06913	3.92454	20.5994	2.50872	3.65829	11.4228	0.596104	22.7668	0.0131838	28.7012	0.502311
seq_66527	GCCTGTTTTTCCACTGTGACTCCTTGCTATTTAGGATTTCAAATGTGAATAAAAATCACCGAGGCAGCCCCGTTTTCACAGCCGTTTTTGTCTCCAGATAACATAGAGAGGAGACAGGCGAGATACGGTTTTCCGGGTTTCCGATGGGGCCACGCCACTCTTTCCTGCGATTCGTGC	0.805022	5.07319	3.52504	7.22465	3.94922	9.74368	1.83561	5.24503	0	0	0.214038
seq_66533	AGACACGCAACTGGCAAATCCGTTCCTTGAGGGAGAAGCTCGATTCGTCAGAGCTTCCTCTTAAGGACCACAGCCGGGCCTTTGCCGAGAAAATCCCGCATTTTGCCGGGGCAATCTCAAGTGGATCCGCGCTGGAAGCAGGGTTATTGTCTGTTTAACTTTTTGAGGGAAGGAGTGC	0.849604	43.6486	363.85	3.69813	0.140354	0.0058577	0.0137419	0.450589	0.052435	1.16906	0.0770207
seq_66537	AGTAGAGATTTTCCCTCCTTTCGGGTACTCGTTCATCTCCAGGTTGCCTCCCTTTCAAAGGTTCCACGTTGCTTCACTCCCCACGCGCAGAGAAGTTACTTCCCCGCGAGGCGCGACAGCCAGGTAGTCACCCGCGAGCATCGAACCGTTTCCTGCAAGACCTCTCGAGTGC	1.05364	32.7364	24.8956	0.550959	3.13255	0.00260342	3.18388	0.0869915	1.67177	0.447418	0.779304
seq_66554	GTCACTTTTTTTCCCAAACATCCACGTCTTTGGAAGAGCGTTTACTTTCTCAGTATCTGGTTTCTGTGTGCCGTCTTTGTTCCTATCACCGTGGGAGCAGTACGATACACTAAACATCCGACGCGTCTCCGACCGGGATCTTTACCGTGTGTTGCTTTTTGTTTATATTCTTCAAGACTTTCTGC	2.99574	8.23197	3.30472	0	0	0	0	0.0540536	0	3.09936	9.52367
seq_66555	GTCACTTTTTTGTCCCAAACATCCACGTCTTTGGAAGAGCGTTTACTTTCTCAGTATCTGGTTTCTGTGTGCCGTCTTTGTTCCTATCACCGTGGGAGCAGTACGATACACTAAACATCCGACGCGTCTCCGACCGGGATCTTTACCGTGTGTTGCTTTTTGTTTATATTCTTCAAGACTTTCTGC	2.94848	36.9481	6.05865	0.00223925	0	0	0	1.64508	0	0.381071	30.0298
seq_66569	GTCATATGATAAACTTTGCTTGTCTTTTGATGTTTCCCCGGCACACTGCTCGTTTAAGCTCCGCTGTCTTCTGTCGATACTGCCACGTGGATACATTAGCCATTGCACGTTTTCTTCACCCGAAAAATTCGGCGTGTCTCCCGAAACCTAAGTTTTAACCGCTCATTACCGCTCTGC	1.21775	4.40315	10.7954	0.0187902	1.13822	0.348406	7.2062	1.03078	0.823889	0.300454	0.599057
seq_66592	AGGAGACAGGGCCACGCCACTTTTCCGGGTTCCTTGCTATTGTCTCCAGACGAGATACGGGATTCGAAACGCCTGTTTTTTTAGGAATTTCCCGTTTTCATAAAAATCACCAAATGTGAACGAGGCAGTCCCACTGTGACTTCCGATGGGTAACATAGAGCAGCCGTTTTTCTTTCCTGC	1.30567	3.7331	23.5737	22.3179	1.29858	1.66659	0.0280721	0.143034	1.82311	16.4281	1.27108
seq_66612	AGACACGCAACTGGCAAATCCGTTCCTTGAGGGAGAAGCTCGATTCGTCAGAGCTTCCTCTTAAGGACCACAGCCGGGCCTTTGCCGAGAAAATCCCGCATTTTGCCGGGGCAATCTCAAGTGGATCCGCGCTGGAAGCAGGGTTATTGTCTGTTTAACTTTTTGAGGGAAGGACTGC	1.30675	52.072	11.3462	0.800794	10.1536	0.654684	0.0194415	0.570822	8.49119	0.0780328	4.7878
seq_66616	AGTAGAGATTTTCCCTCCTTTCGGGTACTCGTTCATCTCCAGGTTGCCTCCCTTTCAAAGGTTCCACGTTGCTTCACTCCCCACGCGCAGAGAAGTTACTTCCCCGCGAGGCGCGACAGCCAGGTAGTCACCCGCGAGCATCGAACCGTTTCCTGCAAGACCTCTCGACTGC	1.04413	15.2196	7.71101	11.0571	16.0824	0.0447985	0.371889	5.22749	9.04265	2.25381	5.2697
seq_66623	GCCTGTTTTTCCACTGTGACTCCTTGCTATTTAGGAATTTCAAATGTGAATAAAAATCACCGAGGCAGTCCCCGTTTTCACAGCCGTTTTTGTCTCCAGATAACATAGAGAGGAGACAGGCGAGATACGGTTTTCCGGGTTTCCGATGGGGCCACGCCACTCTTTCTCAACTTAACTGC	1.61042	7.84909	5.72818	0	0.21079	8.55624	4.85216	3.22001	1.09046	3.38298	1.54296
seq_66627	GTCACTTTTTTGTCCCAAACATCCCGTCTTTGGAAGAGCGTTTACTTTCTCAGTTCTGGTTTCTGTGTGCCGTCTTTGTTCCTATCACCGTGGGAGCAGTACGATACACTAAACATCCGACGCGTCTCCGACCGGGATCTTTACCGTGTGTTGCTTTTTGTTTATATTCTTCAAGACTTTATGC	3	3.06306	259.641	0	0	0	0	0	0	6.35513	0.115821
seq_66628	GTCACTTTTTTGTCCCAAACATCCACGTCTTTGGAAGAGCGTTTACTTTCTCAGTATCTGGTTTCTGTGTGCCGTCTTTGTTCCTATCACCGTGGGAGCAGTACGATACACTAAACATCCGACGCGTCTCCGACCGGGATCTTTACCGTGTGTTGCTTTTTGTTTATATTCTTCAAGACTTTATGC	2.94175	4.11598	15.7525	0.160809	0.0135266	0	0	1.14594	0	17.4483	9.88039
seq_66630	GTCACTTTTTTGTCCCAAACATCCACGTCTTTGGAAGAGCGTTTACTTTCTCAGTATCTGGTTTCTGTGTGCCGTCTTTGTTCCTATCACCGTGGGAGCAGTACGATACACTAAACATCCGACGCGTCTCTTTTATGTTCCTTTACCGTGTGTTGCTTTTTGTTTATATTCTTCAAGACTTTATGC	3	7.65765	26.3276	0	0	0	0	0	0	2.56673	0.573156
seq_66637	ACATCAAAAATTTTTTCTGTTTCATCTGTCACGTGCGTCCTTTTGGTGGAAGCGACGCGTCGTCGCGGCCCTGTTGGGGGTAGTCAATATTTCAGTAAGCGTTTCTAGCGACACCCGCTACACAGAACACTCGGTTGAAGCACTGTGATGCTGGCGTTTCTGTCCGCTGTCTTTCTATGC	2.25452	73.8963	21.9213	0.00111962	0	1.15448	0.0167712	0.139699	2.27954	1.21227	1.58815
seq_66648	GCTCATTTTTGAAAAATACGCGTGGTCAAAATCTTGTCATACGCGTATTGGTTGTGTGAATACTTCTACCAAGAAGCAGTGTGACTGAGGCTGCTGAGGTCACACAGCACGGTACGTGCGTCAACTTTTCCCCGCCCCCCGCAGGTATACTCTCTCTCATCATAAGGATGC	1.32529	14.1666	22.3619	0	0	0.469249	9.67372	2.37456	2.35	0.066703	0
seq_66652	GCCTGTTTTTCCACTGTGACTCCTTGCTATTTAGGAATTTCAAATGTGAATAAAAATCACCGAGGCAGTCCCCGTTTTCACAGCCGTTTTTGTCTCCAGATAACATAGAGAGGAGACAGGCGAGATACGGTTTTCCGGGTTTCCGATGGGGCCACGCCACTCTTTCCTGCGATTCGATGC	1.52268	12.7308	21.1502	2.93099	1.15521	3.7891	5.27389	7.77331	1.37393	1.32864	3.13413
seq_66658	ATAATAATGTTCGACAACTTTCCATAAGTGCACGAAGCTCGGGTTCGAGTAAACTGCTTCGTTTGTGTGCAGCTGTCGTATGAAATTGCCCAGTCTCTTCTGGACAGTATCGGTCACAGATGTGTGGTCGTCGGTGGGCGTTCTGCGTTTTTCTGATTACGTCCTTTTCTGCTTCATGC	0.0157905	8.04053	3.08441	5.7932	6.72403	0	0	0.099613	0	0	0
seq_66660	ATAATAATGTTCGACAACTTTCCATAAGTGCACGAAGCTCGGGTTCGAGTAAACTGCTTCGTTTGTGTGCAGCTGTCGTATGAAATTGCCCAGTCTCTTCTGGACAGTATCGGTCACAGGGCTGTGGTCGTCGGTGGGCGTTCTGCGTTTTTCTGATTACGTCCTTTTCTGCTTCATGC	1.02134	140.901	25.9971	0.309451	3.049	0.356269	0.0141418	0.00884246	0.370851	0.119377	1.43038
seq_66671	AGACATGCAACTGGCAAATCCGTTCCTTGAGGGAGAAGCTCGATTCGTCAGAGCTTCCTCTTAAGGACCACAGCCGGGCCTTTGCCGAGAAAATCCCGCATTTTGCCGGGGCAATCTCAGTGGATCCGCGCTGGAAGCAGGGTTATTGTCTGTTTAACTTTTTGAGGGAAATGCATGC	0.117512	5.26463	2.86409	7.46483	0.843161	0	0	0	0	0	0.338698
seq_66677	AGACACGCAACTGGCAAATCCGTTCCTTGAGGGAGAAGCTCGATTCGTATGAGCTTCCTCTTAAGGACCACAATGGGGCCTTTGCCGAGAAAATCCCGCATTTTGCCGGGGCAATCTCAAGTGGATCCGCGCTGATGGCAGGGTTATTGTCTGTTTAACTTTTTGAGGGAAGGACATGC	1.07865	87.3929	11.0157	1.95875	7.26656	0.930354	2.52312	0.0957216	0.431441	0.537394	4.53027
seq_66680	AGACACGCAACTGGCAAATCCGTTCCTTGAGGGAGAAGCTCGATTCGTCAGAGCTTCCTCTTAAGGACCACAGCCGGGCCTTTGCCGAGAAAATCCCGCATTTTGCCGGGGCAATCTCAAGTGGATCCGCGCTGGAAGCAGGGTTATTGTCTGTTTAACTTTTTGAGGGAAGGACATGC	0.852905	80.501	4.40629	0.52827	21.6159	1.96707	7.75961	1.00047	5.39301	0.947294	3.76707
seq_66687	AGTAGAGATTTTCCCTCCTTTCGGGTACTCGTTCATCTCCAGGTTGCCTCCCTTTCAAAGGTTCCACGTTGCTTCACTCCCCACGCGCAGAGAAGTTACTTCCCCGCGAGGCGCGACAGCCAGGTAGTCACCCGCGAGCATCGAACCGTTTCCTGCAAGACCTCTCGACATGC	1.08476	102.517	6.38913	1.87235	14.2739	0.196197	29.9451	1.75961	6.3866	0.765983	5.82015
seq_66695	AGTAGAGATTTTCCCTCCTTTCGGGTACTCGTTCATCTCCAGGTTGCCTCCCTTTCAAAGGTTCCACGTTGCTTCACTCCCCACGCGCAGAGAAGTTACTTCCCCGCGAGGCGCGACAGCCAGGTAGTCACCCGCGAGCATCGAACCGTTTCCTGCAAGACCTCTCGAATGC	1.35602	110.079	12.6681	1.14846	5.54502	0.00154847	5.72883	0.878789	2.54041	0.0283285	5.39429
seq_66702	AAGTTGTTTTCGTTGACCGCGACACATTAGCAGGGCTTTTCAATTTTTTTCCTCGTCTTCTACTCGAAGCTCGTCGTTTCGCCTCACCTCGCTCCGGGTCTTGACACCTGTGCCGCCGGGTCTGTGTGAGTTGAACTCACACCGGCCTGCTGTGTCTCTTGTCTCCCGCGTTTCACCCTCGAATGC	1.12579	105.293	11.897	0.000785772	1.39103	0	0	0.012678	1.35253	0.00897459	0.190256
seq_66707	GTCACTTTTTTGTCCCAAACATCCACGTCTTTGGAAGAGCGTTTACTTTCTCAGTATCTGGTTTCTGTGTGCCGTCTTTGTTCCTATCACCGTGGGAGCAGTACGATACACTAAACATCCGACGCGTCTCCGACCGGGATCTTTACCGTGTGTTGCTTTTTGTTTATATTCTTCAAGACTTTTGGC	2.99543	27.4718	5.61803	0	0	0	0	0.0485917	0	2.01913	8.55673
seq_66715	ACATCAAAAATTTTTTCTGTTTCATCTGTCACGTGCGTCCTTTTGGTGGAAGCGACGCGTCGTCGCGGCCCTGTGGGGGTAGTCAATATTTCAGTAAGCGTTTCTAGCGACACCCGCTACACAGAACACTCGGTTGAAGCACTGTGATGCTGGCGTTTCTGTCCGCTGTCTTTCTTGGC	2.2118	8.90201	2.75393	0	0	0	0	11.5066	21.3502	4.79803	4.03125
seq_66718	ACATCAAAAATTTTTTCTGTTTCATCTGTCACCAAAATGGCGTTGGTGGAAGCGACGCGTCGTCGCGGCCCTGTTGGGGGTAGTCAATATTTCAGTAAGCGTTTCTAGCGACACCCGCTACACAGAACACTCGGTTGAAGCACTGTGATGCTGGCGTTTCTGTCCGCTGTCTTCTTGGC	0.913137	12.348	10.9056	2.38534	0.143282	2.91959	0	0	0	0.520387	0.464521
seq_66726	GCTCATTTTTGAAAAATACGCGTGGTCAAATCTTGTCATACGCGTATTGGATTGTGTGAATACTTCTACCAAGAAGCAGTGTGACTGAGGCTGCTGAGGTCACACAGCACGGTACGTGCGTCAACTTTTCCCCGCCCCCCGTCAGGTATACTCTCTCTCATCATAAGGTGGC	1.99253	3.06306	4.07582	0	0	0	0.234525	12.1445	8.31232	0	0.0793346
seq_66727	GCTCATTTTTGAAAAATACGCGTGGTCAAAATCTTGTCATACGCGTATTGGATTGTGTGAATACTTCTACCAAGAAGCAGTGTGACTGAGGCTGCTGAGGTCACACAGCACGGTACGTGCGTCAACTTTTCCCCGCCCCCCGTCAGGTATACTCTCTCTCATCATAAGGTGGC	1.75561	61.3569	7.93133	0	0	0.0111123	0.352288	0.0884758	0.273931	0	0.149487
seq_66729	ACTTGATAAAATTTCCACAGTCTCAAAGTGACTTTTCCGCTGCGGTTCACCGCCGAATTCTCCGCCAGCGTCTGCACGCAGGAACGAACTCGGTACTGCGCACCCAGTGGTGCCGTTCTTGCTACTCTTTGTGTTTCCTAGTGGCTGGTGCGCCACGAGCGTTGTGTTTTTCTTTTCTCCGTGGC	2.63628	89.4987	5.28755	0	0	0.00476134	0.0278122	0.00994354	3.50546	1.22054	5.07576
seq_66733	ATAATAATGTTCGACAACTTTCCATAAGTGCACGAAGCTCGGGTTCGAGTAAACTGCTTCGTTTGTGTGCAGCTGTCGTATGAAATTGCCCAGTCTCTTCTGGACAGTATCGGTCACAGGGCTGTGGTCGTCGGTGGGCGTTCTGCGTTTTTCTGATTACGTCCTTTTCTGCTTCTGGC	1.17588	17.3254	66.8655	5.50127	3.17393	1.03795	2.01787	0.00513658	0.316803	4.9742	0.767293
seq_66739	GCCTGTTTTTCCACTGTGACTCCTTGCTATTTAGGAATTTCAAATGTGAATAAAAATCACCGAGGCAGTCCCCGTTTTCACAGCCGTTTTTGTCTCCAGATAACATAGAGAGGAGACAGGCGAGATACGGTTTTCCGGGTTTCCGATGGGGCCACGCCACTCTTTCCTGCGATTCTGGC	1.93614	59.1553	4.84692	0.00279725	1.01112	0.609428	6.40187	0.168493	0.672376	0.00319484	7.9611
seq_66743	GAAGTTTGTCTATGTCCATATTTCTGGCACATGGAAGCGAATGCAAGGCAGGTTGTGACATGCCGGCAGCCGTGTCTGCCACGCCGCATGCAGCCACGGCTCGAAGTATGTAAATGACCAAAACTTCCAGGATTCCCTCAAAAGGGGTTTGTTTCCTGTCACACATGCACTGGC	1.01291	43.9357	9.0329	2.96967	5.81866	1.91459	26.887	0.056715	0.668959	0.881817	3.42461
seq_66746	AGACACGCAACTGGCAAATCCGTTCCTTGAGGGAGAAGCTCGATTCGTCAGAGCTTCCTCTTAAGGACCACAGCCGGGCCTTTGCCGAGAAAATCCCGCATTTTGCCGGGGCAATCTCAAGTGGATCCGCGCTGGAAGCAGGGTTATTGTCTGTTTAACTTTTTGAGGGAAGGATGGC	0.793958	8.51913	14.7611	7.97338	1.4387	0.100042	0.224158	2.5489	0.689938	0.155291	1.43118
seq_66753	AAGTTGTTTTCGTTGACCGCGACACATTAGCAGGGCTTTTCAATTTTTTTCCTCGTCTTCTACTCGAAGCTCGTCGTTTCGCCTCACCTCGCTCCGGTGTCTTGACACCTGTGCCGCCGGGTCTGTGTGAGTTGAACTCACACCGGCCTGCTGTGTCTCTTGTCTCCCGCGTTTCACCCTCGATGGC	1.57805	34.1722	76.6695	0.0145269	0.000926394	1.34179	0.0335665	1.25786	0.580037	0.00276528	0.0281167
seq_66755	GTCATATGATAAACTTTGCTTGTCTTTTGATGTTTCCCCGGCACACTGCTCGTTTAAGCTCCGCTGTCTTCTGTCGATACTGCCACGTGGATACATTAGCCATTGCACGTTTTCTTCACCCGAAAAATTCGGCGTGTCTCCCGAAACCTAAGTTTTAACCGCTCATTACCGATGGC	1.8968	4.30743	94.8455	0	0	10.0315	0.051942	11.8591	0.0164645	7.08594	0
seq_66760	GCCTGTTTTTCCACTGTGACTCCTTGCTATTTAGGAATTTCAAATGTGAATAAAAATCACCGAGGCAGTCCCCGTTTTCACAGCCGTTTTTGTCTCCAGATAACATAGAGAGGAGACAGGCGAGATACGGTTTTCCGGGTTTTCCTCCCTTCGGCATTCCGCGACACGGAACTGAATGGC	1.7259	3.63738	253.913	0.159222	0.113569	16.261	0.410342	45.2383	0.011498	0.103916	0.0292901
seq_66765	GTCACTTTTTTGTCCCAAACATCCACGTCTTTGGAAGAGCGTTTACTTTCTCAGTATCTGGTTTCTGTGTGCCGTCTTTGTTCCTATCACCGTGGGAGCAGTACGATACACTAAACATCCGACGCGTCTCCGACCGGGATCTTTACCGTGTGTTGCTTTTTGTTTATATTCTTCAAGACTTTGGGC	2.94167	49.5833	139.459	0	0.0198626	0	0	0.0197431	0	0.501226	0.819247
seq_66777	GTCATATGATAAACTTTGCTTGTCTTTTGATTGTCCCCGGCACACTGCTCGTTAAGCTCCGCTGTCTTATGTCGATACTGCCACGTGGATACATTAGCCATTGCACGTTTTCTTCACCCGAAAATTCGGCGTGTCTCCCGAAACCTAAGTTTTAACCGCTCATTACCGCTGGGC	1.49703	5.36035	2.75393	0.0617392	0.103163	2.06693	10.8134	7.37136	0	0	1.95692
seq_66783	GTCATATGATAAACTTTGCTTGTCTTTGATGTTTCCCCGGCACACTGCTCGTTTAAGCTCCGCTGTCTTCTGTCGATACTGCCACGTGGATACATTAGCCATTGCACGTTTTCTTCACCCGAAAAATTCGGCGTGTCTCCCGAAACCTAATTTTAACCGCTCATTACCGCTGGGC	1.74647	52.6463	87.9056	0.251447	0.00161596	0.0890371	0	0.0185944	0.420937	0.283597	0.0331058
seq_66790	GCTCATTTTTGAAAAATACGCGTGGTCAAAATCTTGTCATACGCGTATTGGATTGTGTGAACTCTTATACCAAGAAGCAGTGTGACTGAGGCTGCTGAGGTCACACAGCACGGTACGTGCGTCAACTTTTCCCCGCCCCCCGTCAGGTATACTCTCTCTCATCATAAGGGGGC	1.95657	14.2624	5.50787	0	0	0.334636	3.44426	0.0811166	1.55319	1.96778	1.42855
seq_66799	ATAATAATGTTCGACAACTTTCCATAAGTGCACGAAGCTCGGGTTCGAGTAAACTGCTTCGTTTGTGTGCAGCTGTCGTATGAAATTGCCCAGTCTCTTCTGGACAGTATCGGTCACAGGGCTGTGGTCGTCGGTGGGCGTTCTGCGTTTTTCTGATTACGTCCTTTTCTGCTTCGGGC	1.47812	95.0505	26.1073	0.567528	1.59968	0.606133	0.383034	0.793025	0.0104024	0.525913	1.61425
seq_66804	GCCTGTTTTTCCACTGTGACTCCTTGCTATTTAGGAATTTCAAATGTGAATAAAAATCACCGAGGCAGTCCCCGTTTTCACAGCCGTTTTTGTCTCCAGATAACATAGAGAGGAGACAGGCGAGATACGGTTTTCCGGGTTTCCGATGGGGCCACGCCACTCTTTCCTGCGATTCGGGC	1.18483	12.6351	12.5579	1.73525	1.5893	10.2595	11.8158	0.27469	3.68725	2.47549	0.163077
seq_66808	ACTATTTTATTTCTAATCGTTTTGGATTCGTGCGATTCTGTTTCTGTTCCGTTGACAACCTCGTTTATGCTTCTAGCTATATCCTCAAGTCTTGTCGCAGTTAGCTGTACCATGTCTTGTCTCCACCAGCGAGAAATGGGATGGTAACTGCTCGAAATATGCATTGAAGAAGATCGATTCTCGGGC	2.21606	4.30743	9.91416	0.557025	0.207759	0.435292	5.0507	26.1975	3.65013	12.5923	6.30563
seq_66809	GCCTGTTTTTCCACTGTGACTCCTTGCTATTTAGGAATTTCAAATGTGAATAAAAATCACCGAGGCAGTCCCCGTTTTCACAGCCGTTTTTGTCTCCAGATAACATAGAGAGGAGACAGGCGAGATACGGTTTTCCGGGTTCGAAATTTGGCGCCTTTCACTCACTGATCCGACCCGGGC	1.25808	9.7635	10.3548	1.62701	2.89461	11.697	3.75642	2.73447	0.00655685	4.20046	0.187365
seq_66815	AGACACGCAACTGGCAAATCCGTTCCTTGAGGGAGAAGCTCGATTCGTCAGAGCTTCCTCTTAAGGACCACAGCCGGGCCTTTGCCGAGAAAATCCCGCATTTTGCCGGGGCAATCTCAAGTGGATCCGCGCTGGAAGCAGGGTTATTGTCTGTTTAACTTTTTGAGGGAAGGAGGGC	1.36709	12.9223	17.4049	0.76831	3.37076	7.55166	4.69358	6.79041	3.49522	0.336381	1.89499
seq_66824	AGTAGAGATTTTCCCTCCTTTCGGGTACTCGTTCATCTCCAGGTTGCCTCCCTTTCAAAGGTTCCACGTTGCTTCACTCCCCACGCGCAGAGAAGTTACTTCCCCGCGAGGCGCGACAGCCAGGTAGTCACCCGCGAGCATCGAACCGTTTCCTGCAAGACCTCTCGAGGGC	1.63462	20.4842	156.974	5.84849	0.246596	4.45185	0.00796308	1.12088	0.0756914	7.44094	1.60879
seq_66831	AAGTTGTTTTCGTTGACCGCGACACATTAGCAGGGCTTTTCAATTTTTTTCCTCGTCTTCTACTCGAAGCTCGTCGTTTCGCCTCACCTCGCTCCGGTGTCTTGACACCTGTGCCGCCGGGTCTGTGTGAGTTGAACTCACACCGGCCTGCTGTGTCTCTTGTCTCCCGCGTTTCACCCTCGAGGGC	1.69519	61.644	158.737	0.645578	0.341849	0.0373292	0	1.23434	0.520963	0.545722	0.346976
seq_66834	ACATCAAAAATTTTTTCTGTTTCATCTGTCACGTGCGTCCTTTTGGTGGAAGCGACGCGTCGTCGCGGCCCTGTTGGGGGTAGTCAATATTTCAGTAAGCGTTTCTAGCGACACCCGCTACACAGAACACTCGGTTGAAGCACTGTGATGCTGGCGTTTCTGTCCGCTGTCTTTCAGGGC	1.11147	4.02026	4.18598	0	3.58017	49.7336	66.3804	8.61099	0.145976	0	4.8408
seq_66846	GTCATATGATAAACTTTGCTTGTCTTTTGATGTTTCCCCGGCACACTGCTCGTTTAAGCTCCGCTGTCTTCTGTCGATACTGCCACGTGGATACATTAGCCATTGCACGTTTTCTTCACCCGAAAAATTCGGCGTGTCTCCCGAAACCTAAGTTTTAACCGCTCATTACCGCTCGGC	1.78749	55.9008	39.3262	0.492857	0.0523763	0.872075	2.33155	1.20195	1.42605	1.20696	1.21691
seq_66848	ACTCAATGCCGTCCCTCCTTTCGGGTACTCGTTCATCTCCAGGTTGCCTCCCTTCATGACGTCCAAATGTCGTTATGGATGCCTGCGCAGAGAAGTTACTTCCCCGCGAGGCGCGACAGCCAGGTTAATGCCGGCGAGCATCGAACCGTTTCCTGCAAGACCTGTAATGCGGC	0.428396	14.0709	20.5994	3.24572	6.04084	0.496669	2.70567	0.0252985	0.151614	0.54397	0.183134
seq_66855	ACTTGATAAAATTTCCACAGTCTCAAAGTGACTTTTCCGCTGCGGTTCACCGCCGAATTCTCCGCCAGCGTCTGCACGCAGGAACGAACTCGGTACTGCGCACCCAGTGGTGCCGTTCTTGCTACTCTTTGTGTTTCCTAGTGGCTGGTGCGCCACGAGCGTTGTGTTTTTCTTTTCTCCGCGGC	2.11389	2.39301	3.08441	0	0	0	0	23.243	30.2009	0.473858	6.39493
seq_66856	ACTTGATTAGATTTCCACAGTCTCAAAGTGACTTTTCCGCTGCGGTTCACCGCCGAATTCTCCGCCAGCGTCTGCACGCAGGAACGAACTCGGTACTGCGCACCCAGTGGTGCCGTTCTTGCTACTCTTGTGTTTCCTAGTGGCTGGTGCGCCACGAGCGTTGTGTTTTTCTTTTCTCCGCGGC	2.08221	17.4211	25.4463	0.00474917	0	0.0978429	0.0115583	0.0255418	2.4467	0.0054242	0.355804
seq_66859	GTCATATGATAAACTTTGCTTGTCTTTTGATGTTTCCCCGGCACACTGCTCGTTTAAGCTCCGCTGTCTTCTGTCGATACTGCCACGTGGATACATTAGCCATTGCACGTTTTCTTCACCCGAAAAATTCGGCGTGTCTCCCGAAACCTAAGTTTTAACCGCTCAATTAATAGCGGC	1.80816	3.2545	21.5908	7.47408	0.00328964	0.104749	0.752633	17.6374	0.352197	8.24607	0.783766
seq_66861	GTCATATGATAAACTTTGCTTGTCTTTTGATGTTTCCCCGGCACACTGCTCGTTTAAGCTCCGCTGTCTCTGTCGATACTGCCACGTGGATACATTAGCCATTGCACGTTTTCTTCACCCGAAAAATTCGGCGTGTCTCCCGAAACCTAAGTTTTAACCGCTCAATTAATAGCGGC	2.05452	58.6767	2.75393	0.00141003	1.28954	0	0.0266997	0.0819004	9.31913	0.0112731	3.3659
seq_66862	ACTATGATAAACTTTGTTGTCTTTTGATGTTTCCCCGGCACACTGCTCGTTTAAGCTCCGCTGTCTTCTGTCGATACTGCCACGTGGATACATTAGCCATTGCACGTTTTCTTCACCCGAAAAATTCGGCGTGTCTCCCAAACCTAAGTTTTAACCGCTCAATTAATAGCGGC	2.29533	5.83895	11.7868	0	0.054233	1.37205	0.442916	10.3946	3.72687	6.23072	3.20057
seq_66866	ATAATAATGTTCGACAACTTTCCATAAGTGCACGAAGCTCGGGTTCGAGTAAACTGCTTCGTTTGTGTGCAGCTGTCGTATGAAATTGCCCAGTCTCTTCTGGACAGTATCGGTCACAGGGCTGTGGTCGTCGGTGGGCGTTCTGCGTTTTTCTGATTACGTCCTTTTCTGCTTCCGGC	0.93787	105.771	11.897	0.384851	10.8238	0.370652	0.037083	0.356744	3.46979	0.142944	2.97162
seq_66871	GCCTGTTTTTCCACTGTGACTCCTTGCTATTTAGGAATTTCAAATGTGAATAAAAATCACCGAGGCAGTCCCCGTTTTCACAGCCGTTTTTGTCTCCAGATAACATAGAGAGGAGACAGGCGAGATACGGTTTTCCGGGTTTCCGATGGGGCCACGCCACTCTTTCCTGCGATTCCGGC	1.31317	14.9324	6.38913	0	2.89035	2.56838	3.6597	2.80704	3.96373	0.025313	0.62419
seq_66878	AGTAGAGATTTTCCCTCCTTTCGGGTACTCGTTCATCTCCAGGTTGCCTCCCTTTCAAAGGTTCCACGTTGCTTCACTCCCCACGCGCAGAGAAGTTACTTCCCCGCGAGGCGCGACAGCCAGGTAGTCACCCGCGAGCATCGAACCGTTTCCTGCAAGACCTCTCGACGGC	1.00773	9.2849	39.5465	4.51778	1.16561	0	0.0130152	4.53359	0.139064	0.38674	0.160805
seq_66886	GTCACTTTTTTGTCCCAAACATCCACGTCTTTGGAAGAGCGTTTACTTTCTCAGTATCTGGTTTCTGTGTGCCGTCTTTGTTCCTATCACCGTGGGAGCAGTACGATACACTAAACATCCGACGCGTCTCCGACCGGGATCTTTACCGTGTGTTGCTTTTTGTTTATATTCTTCAAGACTTTAGGC	2.18952	2.39301	5.06724	0	0	0	0	20.4539	0	0.0394882	4.7434
seq_66891	AGTAGAGATTTTCCCTCCTTTCGGGTACTCGTTCATCTCCAGGTTGCCTCCCTTCAAAGGTTCCACGTTGCTTCACTCCCCACGCGCAGAGAAGTTACTTCCCCGCGAGGCGCGACAGCCAGGTAGTCACCCGCGAGCATCGAACCGTTTCCTGCAAGACCTCTATTAGGC	1.97219	45.8502	20.9299	0.434881	0.0135741	1.15432	0	1.04812	0	0.070073	1.85392
seq_66898	GTCATATGATAAACTTTGCTTGTCTTTTGATGTTTCCCCGGCACACTGCTCGTTTAAGCTCCGCTGTCTTCTGTCGATACTGCCACGTGGATACATTAGCCATTGCACGTTTTCTTCACCCGAAAAATTCGGCGTGTCTCCCGAAACCTAAGTTTTAACCGCTCATTACCGCTAGGC	2.34816	2.68018	2.86409	0.216087	0.0247988	1.01757	2.56728	19.9558	18.2296	12.2695	16.408
seq_66908	ACTTGATAAAATTTCCACAGTCTCAAAGTGACTTTTCCGCTGCGGTTCACCGCCGAATTCTCCGCCAGCGTCTGCACGCAGGAACGAACTCGGTACTGCGCACCCAGTGGTGTGATTCTTGCTACTCTTTGTGTTTCCTAGTGGCTGGTGCGCCACGAGCGTTGTGTTTTTCTTTTCTCCGAGGC	3	30.3434	13.6595	0	0	0	0	0	0	0.161939	1.19151
seq_66915	ATAATAATGTTCGACAACTTTCCATAAGTGCACGAAGCTCGGGTTCGAGTAAACTGCTTCGTTTGTGTGCAGCTGTCGTATGAAATTGCCCAGTCTCTTCTGGACAGTATCGGTCACAGGGCTGTGGTCGTCGGTGGGCGTTCTGCGTTTTTCTGATTACGTCCTTTTCTGCTTCAGGC	1.15596	60.1125	19.2775	0.390884	8.07252	0.66636	0.0381425	0.146564	4.37781	0.487315	2.80678
seq_66917	ATAATAATGTTCGACAACTTTCCATAATGCACGAAGCTCGGGTTCGAGTAAACTGCTTCGTTTGTGTGCAGCTGTCGTATGAAATTGCCCAGTCTCTTCTGGACAGTATCGGTCACAGGGCTGTGGTCGTCGGTGGGCGTTCTGCGTTTTTCTGATTACGTCCTTTTCTGCTTCAGGC	2.82905	121.852	2.75393	0.247151	0.515816	0	0	0	2.09557	0.284607	22.5046
seq_66926	GAAGTTTGTCTATGTCCATATTTCTGGCACATGGAAGCGAATGCAAGGCAGGTTGTGACATGCCGGCAGCCGTGTCTGCCACGCCGCATGCAGCCACGGCTCGAAGTATGTAAATGACCAAAACTTCCAGGATTCCCTCAAAAGGGGTTTGTTTCCTGTCACACATGCACAGGC	1.15448	27.8547	8.48212	2.58414	8.449	1.77462	0	0.127797	0	0.244257	6.74756
seq_66929	AGACACGCAACTGGCAAATCCGTTCCTTGAGGGAGAAGCTCGATTCGTCAGAGCTTCCTCTTAAGGACCACAGCCGGGCCTTTGCCGAGAAAATCCCGCATTTTGCCGGGGCAATCTCAAGTGGATCCGCGCTGGAAGCAGGGTTATTGTCTGTTTAACTTTTTGAGGGAAGGAAGGC	1.64682	19.0484	7.16023	0.512529	1.43833	0	1.30418	0.0327038	0.237056	2.02402	0.903194
seq_66936	AGTAGAGATTTTCCCTCCTTTCGGGTACTCGTTCATCTCCAGGTTGCTCCCTTTCAAAGGTTCCACGTTGCTTCACTCCCCACGCGCAGAGAAGTTACTTCCCCGCGAGGCGCGACAGCCAGGTAGTCACCCGCGAGCATCGAACCGTTTCCTGCAAGACCTCTCGAAGGC	2.36452	14.8367	10.3548	2.24173	0.0960296	0	0	0.203939	0	1.01905	7.79645
seq_66947	ACATCAAAAATTTTTTCTGTTTCATCTGTCACGTGCGTCCTTTTGGTGGAAGCGACGCGTCGTCGCGGCCCTGTTGGGGGTAGTCAATATTTCAGTAAGCGTTTCTAGCGACACCCGCTACACAGAACACTCGGTTGAAGCACTGTGATGCTGGCGTTTCTGTCCAAAAAGTCCAAGGC	1.55918	52.8378	14.2103	0	0.86969	0.114522	0	0.0387384	0.109891	0.00715366	0.93295
seq_66949	GCCTGTTTTTCCACTGTGACTCCTTGCTATTTAGGAATTTCAAATGTGAATAAAAATCACCGAGGCAGTCCCCGTTTTCACAGCCGTTTTTGTCTCCAGATAACATAGAGAGGAGACAGGCGAGATACGGTTTTCCGGGTTTCCGATGGGGCTGATCGCGACCTCACAAACCCTTTTCGC	1.29054	4.40315	25.4463	0.864349	1.21976	33.0598	3.17854	0.505283	0.221457	6.86751	0.563356
seq_66952	GCCTGTTTTTCCACTGTGACTCCTTGCTATTTAGGAATTTCAAATGTGAATAAAAATCACCGAGGCAGTCCCCGTTTTCACAGCCGTTTTTGTCTCCAGATAACATAGAGAGGAGACAGGCGAGATACGGTTTTCCGGGTTTCCGATGGGGCTGATCGCGAACCTCACAAACCCTTTTCGC	1.10763	2.7759	21.9213	0	0.00324005	0.982478	0.114044	0	0.136277	0	0
seq_66953	GTCACTTTTTTGTCCCAAACATCCACGTCTTTGGAAGAGCGTTTACTTTCTCAGTATCTGGTTTCTGTGTGCCGTCTTTGTTCCTATCACCGTGGGAGCAGTACGATACACTAAACATCCGACGCGTCTCCGACCGGGATCTTTACCGTGTGTTGCTTTTTGTTTATTTCTTCAAGACTTTTCGC	2.25553	20.9628	145.298	0	0	0.374037	0.0161939	1.32878	0.0383171	1.0413	0.086051
seq_66956	GTCACTTTTTTGTCCCAAACATCCACGTCTTTGGAAGAGCGTTTACTTTCTCAGTATCTGGTTTCTGTGTGCCGTCTTTGTTCCTATCACCGTGGGAGCAGTACGATACACTAAACATCCGACGCGTCTCCGACCGGGATCTTTACCGTGTGTTGCTTTTTGTTTATATTCTTCAAGACTTTTCGC	2.96876	14.741	6.49928	0	0.0109283	0.00578163	0	0.398452	0	0.955153	12.8029
seq_66967	GTCATATGATAAACTTTGCTTGTCTTTTGATGTTTCCCCGGCACACTGCTCGTTTAAGCTCCGCTGTCTTCTGTCGATACTGCCACGTGGATACATTAGCCATTGCACGTTTTCTTCACCCGAAAAATTCGGCGTGTCTCCCGAAACCTAAGTTTTAACCGCTCATTACCGCTTCGC	2.15946	3.82882	97.9299	0	0.0116044	11.3522	0.0187709	10.8313	0.912384	17.4488	0.494183
seq_66968	GTCATATGATAAACTTTGCTTGCAAAATGGCGTTTCCCCGGCACACTGCTCGTTTAAGCTCCGCTGTCTTCTGTCGATACTGCCACGTGGATACATTAGCCATTGCACGTTTTCTTCACCCGAAAAATTCGGCGTGTCTCCCGAAACCTAAGTTTTAACCGCTCATTACCGCTTCGC	0.848859	7.94481	215.358	0.312415	0.115432	2.40293	0	0	0	0	0
seq_66972	GCCTGTTTTTCCACTGTGACTCCTTGCTATTTAGGAATTTCAAATGTGAATAAAAATCACCGAGGCAGTCCCCGTTTTCACAGCCGTTTTTGTCTCCAGATAACATAGAGAGGAGACAGGCGAGATACGGTTTTCCGGGTTTCCGATGGGGCCACGCCACTCTTTCTGACCGAAATTCGC	1.90979	15.1239	13.2189	0.00547056	0.967155	3.62347	5.33995	3.95426	2.14693	3.70514	4.97384
seq_66974	GCCTGTTTTTCCACTGTGACTCCTTGCTATTTAGGCTGCCCCCCCGTGAATAAAAATCACCGAGGCAGTCCCCGTTTTCACAGCCGTTTTTGTCTCCAGATAACATAGAGAGGAGACAGGCGAGATACGGTTTTCCGGGTTTCCGATGGGGCCACGCCACTCTTTCTGACCGAAATTCGC	2.16302	7.4662	3.19456	0.15514	2.53461	0.993106	0.46034	9.70248	8.16125	0	12.4501
seq_66980	GCTCATTTTTGAAAAATACGCGTGGTCAAAATCTTGTCATACGCGTATTGGATTGTGTGAATACTTCTACCAAGAAGCAGTGTGACTGAGGCTGCTGAGGTCACACAGCACGGTACGTGCGTCAACTTTTCCCCGCCCCCCGTCAGGTATACTCTCTCTCATCATAAGGTCGC	1.5182	4.49887	13.1087	0.239075	0	6.93352	0.286069	6.72564	0.0932286	0.273057	0.27956
seq_66987	ACTTGTAAAATTTCCACAGTCTCAAGTGACTTTTCCGCTGCGGTTCACCGCCGAATTCTCCGCCAGCGTCTGCACGCAGGAACGAACTCGGTACTGCGCACCCAGTGGTGCCGTTCTTGCTACTCTTTGTGTTTCCTAGTGGCTGGTGCGCCACGAGCGTTGTGTTTTTCTTTTCTCCGTCGC	2.07068	4.69031	4.18598	0	0	0	0	11.5551	11.1266	0	1.72518
seq_66988	ACTTGATAAAATTTCCACAGTCTCAAAGTGACTTTTCCGCTGCGGTTCACCGCCGAATTCTCCGCCAGCGTCTGCACGCAGGAACGAACTCGGTACTGCGCACCCAGTGGTGCCGTTCTTGCTACTCTTTGTGTTTCCTAGTGGCTGGTGCGCCACGAGCGTTGTGTTTTTCTTTTCTCCGTCGC	2.59589	38.3839	8.15164	0	0	0.00222038	0	0.0533257	2.74856	1.04629	3.09405
seq_66993	ATAATAATGTTCGACAACTTTCCATAAGTGCACGAAGCTCGGGTTCGAGTAAACTGCTTCGTTTGTGTGCAGCTGTCGTATGAAATTGCCCAGTCTCTTCTGGACAGTATCGGTCACAGGGCTGTGGTCGTCGGTGGGCGTTCTGCGTTTTTCTGATTACGTCCTTTTCTGCTTCTCGC	1.29681	15.0281	21.2604	8.15351	3.75837	0.816646	1.65663	2.29173	0.386413	3.13768	5.25732
seq_66998	AGTAGAGATTTTCCCTCCTTTCGGATACTCGTTCATCTCCAGGTTGCCTCCCTTTCAAAGGTTCCACGTTGCTTCACTCCCCACGCGCAGAGAAGTTACTTCCCCGCGAGGCGCGACAGCCAGGTAGTCACCCGCGAGCATCGAACCGTTTCCTGCAAGACCACTCGACTCGC	2.23649	103.857	4.07582	0.0286789	2.07372	0.00492371	0.0721614	0.0137102	2.0989	0.432187	6.50543
seq_67006	AGACACGCAACTGGCAAATCCGTTCCTTGAGGGAGAAGCTCGATTCGTCAGAGCTTCCTCTTAAGGACCACAGCCGGGCCTTTGCCGAGAAAATCCCGCATTTTGCCGGGGCAATCTCAAGTGGATCCGCGCTGGAAGCAGGGTTATTGTCTGTTTAACTTTTTGAGGGAAGGATCGC	1.61735	8.32769	11.6767	4.10317	3.29684	0	0.0629711	0.18167	0.412834	7.81821	0.701537
seq_67013	AGTAGAGATTTTCCCTCCTTTCGGGTACTCGTTCATCTCCAGGTTGCCTCCCTTTCAAAGGTTCCACGTTGCTTCACTCCCCACGCGCAGAGAAGTTACTTCCCCGCGAGGCGCGACAGCCAGGTAGTCACCCGCGAGCATCGAACCGTTTCCTGCAAGACCTCTCGATCGC	1.16073	37.9053	8.70243	5.22538	16.462	1.24112	0.135188	2.18344	0.265262	1.82733	10.8621
seq_67019	AAGTTGTTTTCGTTGACCGCGACACATTAGCAGGGCTTTTCAATTTTTTTCCTCGTCTTCTACTCGAAGCTCGTCGTTTCGCCTCACCTCGCTCCGGTGTCTTGACACCTGTGCCGCCGGGTCTGTGTGAGTTGAACTCACACCGGCCTGCTGTGTCTCTTGTCTCCCGCGTTTCACCCTCGATCGC	2.01277	2.7759	3.41488	0	0.020799	0	0	26.6734	13.9572	0	0.568138
seq_67026	ACATCAAAAATTTTTTCTGTTTCATCTGTCACGTGCGTCCTTTTGGTGGAAGCGACGCGTCGTCGCGGCCCTGTTGGGGGTAGTCAATATTTCAGTAAGCGTTTCTAGCGACACCCGCTACACAGAACACTCGGTTGAAGCACTGTGATGCTGGCGTTTCTGTCCGCTGTCTTTCTGCGC	2.70897	101.56	374.755	0	0	0.0041959	0	0.0771117	0.0523585	0.230751	0.109293
seq_67031	GCCTGTTTTTCCACTGTGACTCCTTGCTATTTAGGAATTTCAAATGTGAATAAAAATCACCGAGGCAGTCCCCGTTTTCACAGCCGTTTTTGTCTCCAGATAACATAGAGAGGAGACAGGCGAGATACGGTTTTCCGGGTTTCCGATGGGGCCAACATTCTCGACCGAACCTTTCTGCGC	1.57525	60.8783	23.3534	0	0.742094	0.0475984	0.0724167	0.203194	0.0174437	0.00931326	0.793845
seq_67036	GTCATATGATAAACTTTGCTTGTCTTTTGATGTTTCCCCGGCACACTGCTCGTTTAAGCTCCGCTGTCTTCTGTCGATACTGCCACGTGGATACATTAGCCATTGCACGTTTTCTTCACCCGAAAAATTCGGCGTGTCTCCCGAAACCTAAGTTTTAACCGCTCATTACCGCTGCGC	2.0627	4.69031	14.4306	0	0.930241	1.36281	0.596158	5.6732	3.80628	0.443235	4.45909
seq_67043	GCCTGTTTTTCCACTGTGACTCCTTGCTATTTAGGAATTTCAAATGTGAATAAAAATCACCGAGGCAGTCCCCGTTTTCACAGCCGTTTTTGTCTCCAGATAACATAGAGAGGAGACAGGCGAGATACGGTTTTCCGGGTTTCCGATGGGGCCACGCCACTCTTTCCTGCAAAATGGCGC	1.02156	12.9223	308.661	2.35615	0.0612094	0.125311	0.205822	0.371889	0.0842469	0.899454	0.12676
seq_67045	AGACACGCAACTGGCAAATCCGTTCCTTGCAAAATGGCGTCGATTCGTCAGAGCTTCCTCTAGGACCACAGCCGGGCCTTTGCCGAGAAAATCCCGCATTTTGCCGGGGCAATCAAAATGGCGTCCGCGCAAAATGGCGGGTTATTGTCTGTTTAACTTTTTGAGGCAAAATGGCGC	2.4034	3.2545	13.329	1.11857	1.3002	0.209499	0	0.0273447	0.0305625	9.37845	0.897595
seq_67046	AGACACGCAACTGGCAAATCCGTTCCTTGCAAAATGGCGTCGATTCGTCAGAGCTTCCTCTTAAGGACCACAGCCGGGCCTTTGCCGAGAAAATCCCGCATTTTGCCGGGGCAATCAAAATGGCGTCCGCGCAAAATGGCGGGTTATTGTCTGTTTAACTTTTTGAGGCAAAATGGCGC	0.54423	5.83895	27.0987	17.9388	1.91072	0.262732	0.0189937	6.70619	0.328216	0.0971021	0.0795496
seq_67048	AGACACGCCAAAATGGCGTCCGTTCCTTGAGGGAGAAGCTCGATTCGTCAGAGCTTCCTCTTAAGGACCCAAAATGGCCAAAATGGCGGAAAATCCCGCATTTTGCCGGGGCAATCTCAAGTGGATCCGCGCTGGAAGCAGGGTTATTGTCTGTTTAACTTTTTGAGGCAAAATGGCGC	0.991643	3.63738	47.8083	0.250206	0.00594258	17.3857	0.00615201	0	0	0	0.0541084
seq_67049	AGACACGCAACTGGCAAATCCGTTCCTTGAGGGAGAAGCTCGATTCGTCAGAGCTTCCTCTTAAGGACCACAGCCGGGCCTTTGCCGAGAAAATCCCGCATTTTGCCGGGGCAATCTCAAGTGGATCCGCGCTGGAAGCAGGGTTATTGTCTGTTTAACTTTTTGAGGCAAAATGGCGC	0.946737	182.635	6.7196	0.954952	25.1566	0.773241	12.3541	0.0302111	7.39613	0.783866	7.10586
seq_67053	AGTAGAGATTTTCCCTCCTTTCGGGTACTCGTTCATCTCCAGGTTGCCTCCCTTTCAAAGGTTCCACGTTGCTTCACTCCCCACGCGCAGAGAAGTTACTTCCCCGCGAGGCGCGACAGCCAGGTAGTCACCCGCGAGCATCGAACCGTTTCCTGCAAGACCCAAAATGGCGC	1.37764	77.6294	160.72	1.93759	0.916554	0.00878294	0.004575	0.0779544	0.282192	1.60923	0.679355
seq_67060	GCCTGTTCAAATTTGCGGACTCCTTGCCAAATACGCGTTTCAAATGTGAATAAAAATCACCGCAAACCCGCGCGTTTTCACAGCCGTTTTTGCAAAGTCGCGACATAGAGAGGAGACAGGCGAGATACGCAAAAACGCGTTTCCGATGGGGCCACGCACTCTTTCCTGCAAATGGGCGC	0.00563891	7.94481	15.0916	6.93562	0.649476	0	0	0	0	0	0.0142841
seq_67063	GAAGTTTGTCTATGTCCATATTTCTGGCACATGGAAGCGAATGCAAGGCAGGTTGTGAGTTTGTGTGCAGCTGTCGTATGAAATTGCCCAGTCTCTTCTGGACAGTATCGGTCACAGGCGAGATACGGTTTTCCGGGTTTCCGATGGGGCCACGCCACTCTTTCCTGCAAATGGGCGC	1.22671	28.0461	4.18598	0.0118	0.220579	0.0668538	21.7462	0	6.76357	0	0
seq_67065	GCCTGTTCAAATTTGCGGACTCCTTGCCAAATACGCGTTTCAAATGTGAATAAAAATCACCGCAAACCCGCGCGTTTTCACAGCCGTTTTTGCAAAGTCGCGACATAGAGAGGAGACAGGCGAGATACGCAAAAACGCGTTTCCGATGGGGCCACGCCACTCTTTCCTGCAAATGGGCGC	0.788855	62.5055	20.4893	1.10658	2.74201	1.56667	0.114838	0.418588	0.0165684	0.0272124	0.946896
seq_67071	GCTCATTTTTGAAAAATACGCGTGGTCAAAATCTTGTCATACGCGTATTGGATTGTGTGAATACTTCTACCAAGAAGCAGTGTGACTGAGGCTGCTGAGGTCACACAGCACGGTACGTGCGTCAACTTTTCCCCGCCCCCCGTCAGGTATACTCTCTCTCATCATAAGGGCGC	2.4385	77.5337	17.4049	0	0	0.612267	0.11829	2.12573	0.124829	0.216941	3.41222
seq_67078	ATAATAATGTTCGACAACTTTCCATAAGTGCACGAAGCTCGGGTTCGAGTAAACTGCTTCGTTTGTGTGCAGCTGTCGTATGAAATTGCCCAGTCTCTTCTGGACAGTATCGGTCACAGGGCTGTGGTCGTCGGTGGGCGTTCTGCGTTTTTCTGATTACGTCCTTTTCTGCTTCGCGC	1.87252	6.89188	56.1803	3.9496	1.27184	8.78004	0.0287938	13.1323	2.00735	12.6143	1.16264
seq_67092	GCCTGTCAAATTAGCGTGACTCCTTGCTATTTAGGAATTTCAAATGCAAACAGGCGTCACCGAGGCAGTCCCCGTTTTCACCAAAATCGCGCAAACTAGCGAACATAGAGAGGAGACAGGCGAGATACAAAACTGCGGGTTCAAAACTGCGCCACGCCACTCTTTCCTGCAAAAGCGCGC	1.61212	3.44594	9.58369	10.0361	1.58599	0	0.0843957	0.23243	2.05448	11.1883	1.70949
seq_67097	ACAAATCAGCGTCCCTCCTTTCGGGTACTCGTTCATCTCCAGGTTGCCTCCCAAATTTGCGTCAAAATCGCGTTCAAAGCGGCGGCGCAGAGAAGTTACTTCCCCGCGAGGCGCGACAGCCAGCAAAACAGCGGCGAGCATCGAACCGTTTCCTGCAAGACCCAAAACCGCGC	1.17929	46.4245	5.50787	2.46117	12.5343	1.19144	0.0667493	0.883715	0.110942	0.327711	9.06054
seq_67105	AGACACGCAACTGGCAAATCCGTTCCTTGAGGGAGAAGCTCGATTCGTCAGAGCTTCCTCTTAAGGACCACAGCCGGGCCTTTGCCGAGAAAATCCCGCATTTTGCCGGGGCAATCTCAAGTGGATCCGCGCTGGAAGCAGGGTTATTGTCTGTTTAACTTTTTGAGGGAAGGAGCGC	2.0118	83.2769	31.2847	0.417272	1.77766	0.0880137	0.199778	0.547146	3.455	0.931604	3.87939
seq_67110	AGTAGAGATTTTCCCTCCTTTCGGGTACTCGTTCATCTCCAGGTTGCCTCCCTTTCAAAGGTTCCACGTTGCTTCACTCCCCACGCGCAGAGAAGTTACTTCCCCGCGAGGCGCGACAGCCAGGTAGTCACCCGCGAGCATCGAACCGTTTCCTGCAAGACCTCTCGAGCGC	1.34502	8.51913	3.19456	7.36154	21.4997	0	1.65722	5.31717	17.0876	0.0887375	14.8456
seq_67116	AGACAAACTGGCGGCAAATCCGTTCCTTGAGGGAGAAGCTCGATTCGTCCAAACTGGCGCTTAAGGACCCAAAAGCGCGCTTTGCCCAAACTTGCGCGCACAAAGAAGCGGCAATCTCAAGTGGATCCGCGCTGGACAAATTTGCGTTCAAATTGGCGCTTTTTGAGGCAAACCAGCGC	1.54458	118.023	22.9127	0.733961	1.72042	0.105429	0.0994822	0.46373	0.145197	0.303447	2.18742
seq_67127	ACATCAAAAATTTTTTCTGTTTCATCTGTCACGTGCGTCCTTTTGGTGGAAGCGACGCGTCGTCGCGGCCCTGTTGGGGGTAGTCAATATTTCAGTAAGCGTTTCTAGCGACACCCGCTACACAGAACACTCGGTTGAAGCACTGTGATGCTGGCGTTTTGTCCGCTGTCTTTCTCCGC	1.89903	18.9527	7.82117	0	0	0.134905	0.526474	0.0798246	4.08871	0.0199435	0.137811
seq_67143	GTCACTTTTTTGTCCCAAACATCCACGTCTTTGGAAGAGCGTTTACTTTCTCAGTATCTGGTTTCTGTGTGCCGTCTTTGTTCCTATCACCGTGGGAGCAGTACGATACACTAAACATCCGACGCGTTTGCGACCGGGATCTTTACCGTGTGTTGCTTTTTGTTTATATTCTTCAAGACTTTCCCGC	2.11514	73.1305	3.63519	0	0	0	0	0.00730148	6.6864	0.337252	0.533705
seq_67155	GCCTGTTTTTCCACTGTGACTCCTTGCTATTTAGGAATTTCAAATGTGAATAAAAATCACCGAGGCAGTCCCCGTTTTCACAGCCGTTTTTGTCTCCAGATAACATAGAGAGGAGACAGGCGAGATACGGTTTTCCGGGTTTCCGATGGGGCCACGCCACTCTTTCCTGCGATTCCCGC	1.45299	12.4437	52.8755	5.36561	0.448652	5.35592	0.0431089	3.40421	0.570119	5.19422	0.442345
seq_67162	GAAGTTTGTCTATGTCCATATTTCTGGCACATGGAAGCGAATGCAAGGCAGGTTGTGACATGCCGGCAGCCGTGTCTGCCACGCCGCATGCAGCCACGGCTCGAAGTATGTAAATGACCAAAACTTCCAGGATTCCCTCAAAGGGGTTTGTTTCCTGTCACACATTGGACCGC	2.1311	3.15878	2.86409	0.0261924	1.04155	2.77904	0	10.8749	0	5.20526	2.67195
seq_67166	AGACACGCAACTGGCAAATCCGTTCCTTGAGGGAGAAGCTCGATTCGTCAGAGCTTCCTCTTAAGGACCACAGCCGGGCCTTTGCCGAGAAAATCCCGCATTTTGCCGGGGCAATCTCAAGTGGATCCGCGCTGGAAGCAGGGTTATTGTCTGTTTAACTTTTTGAGGGAAGGACCGC	1.34578	35.3209	24.8956	0.358389	1.31522	0.0168905	1.48562	0.166292	0.0109087	0.15517	1.45037
seq_67173	GTCACTTTTTTGTCCCAAACATCCACGTCTTTGGAAGAGCGTTTACTTTCTCAGTATCTGGTTTCTGTGTGCCGTCTTTGTTCCTATCACCGTGGGAGCAGTACGATACACTAAACATCCGACGCGTCTCCGACCGGGATCTTTACCGTGTGTTGCTTTTTGTTTATATTCTTCAAGACTTTACGC	2.50256	7.17904	72.814	0	0	0.189946	0.580648	0.272718	0	1.88227	0.720892
seq_67178	ACATCAAAAATTTTTTCTGTTTCATCTGTCACGTGCGTCCTTTTGGTGGAAGCGACGCGTCGTCGCGGCCCTGTTGGGGGTAGTCAATATTTCAGTAAGCGTTTCTAGCGACACCCGCTACACAGAACACTCGGTTGAAGCACTGTGATGCTGGCGTTTCTGTCCGCTGTCTTTCTACGC	2.33967	65.5686	9.0329	0.00252365	0.0235891	0.13908	0.797736	0.39089	7.57653	0.423706	5.66791
seq_67191	GCTCATTTTTGAAAAATACGCGTGGTCAAAATCTTGTCATACGCGTATTGGATTGTGTGAATACTTCTACCAAGAAGCAGTGTGACTGAGGCTGCTGAGGTCACACAGCACGGTACGTGCGTCAACTTTTCCCCGCCCCCCGTCAGGTATACTCTCTCTCATCATAAGGACGC	1.48871	79.5438	9.14306	0	0.0621465	0.009643	14.1862	0.982305	6.8689	0.43955	1.5561
seq_67205	ATAATAATGTTCGACAACTTTCCATAAGTGCACGAAGCTCGGGTTCGAGTAAACTGCTTCGTTTGTGTGCAGCTGTCGTATGAAATTGCCCAGTCTCTTCTGGACAGTATCGGTCACAGGGCTGTGGTCGTCGGTGGGCGTTCTGCGTTTTTCTGATTACGTCCTTTTCTGCTTCACGC	0.811847	60.974	36.9027	1.7789	2.39816	0.701674	0.0677456	0.126979	0.283334	0.489728	0.771085
seq_67218	AGTAGAGATTTTCCCTCCTTTCGGGTACTCGTTCATCTCCAGGTTGCCTCCCTTTCAAAGGTTCCACGTTGCTTCACTCCCCACGCGCAGAGAAGTTACTTCCCCGCGAGGCGCGACAGCCAGGTAGTCACCCGCGAGCATCGAACCGTTTCAAGACTCTGAACTCCCCACGC	1.59895	30.4391	12.4478	1.39981	4.41068	0	0	0.634433	4.96348	1.40941	3.61943
seq_67239	GTCACTTTTTTGTCCCAAACATCCACGTCTTTGGAAGAGCGTTTACTTTCTCAGTATCTGGTTTCTGTGTGCCGTCTTTGTTCCTATCACCGTGGGAGCAGTACGATACACTAAACATCCGACGCGTCTCCGACCGGGATCTTTACCGTGTGTTGCTTTTTGTTTATATTCTTCAAGACTTTTAGC	2.81572	2.39301	5.1774	0	0	2.8848	0.014202	0.669399	0	12.8732	18.6532
seq_67240	GTCACTTTTTGTCCCAAACATCCACGTCTTTGGAAGAGCGTTTACTTTCTTGCTATCTACTTTCTGTGTGCCGTCTTTGTTCCTATCACCGTGGGAGCAGTACGATACACTAAACATCCGACGCGTCTCCGACCGAGATCTTTACCGTGTGTTGCTTTTTGTTTATATTCTTCAAGACTTTTAGC	2.96752	11.6779	4.51645	0.00708483	0	0	0	0.198137	0	2.49229	4.05703
seq_67258	GCTCATTTTTGAAAAATACGCGTGGTCAAAATCTTGTCATACGCGTATTGGATTGTGTGAATACTTCTACCAAGAAGCAGTGTGACTGAGGCTGCTGAGGTCACACAGCACGGTACGTGCGTCAACTTTTCCCCGCCCCCCGTCAGGTATACTCTCTCTCATCATAAGGTAGC	2.32522	16.4639	94.4049	0	0	0.036236	0.0630886	4.14591	0.140242	2.15234	0.108464
seq_67263	GCCTGTTTTTCCACTGTGACTCCTTGCTATTTAGGAATTTCAAAATGGAATAAAAATCACCATGGCAGTCCCCGTTTTCACAGCCGTTTTTGTCTCCAGATTAGATAGAGAGGAGACAGGCGAGATACGGTTTTCCGGGTTTCCGATGGGGCCATAGCACTCTTTCCTGCATGTCGTAGC	1.2186	203.885	3.08441	0.208986	5.22724	0.00167206	0	0.133566	7.94644	0	0.174725
seq_67266	ACTTGATAAAATTTCCACAGTCTCAAAGTGACTTTTCCGCTGCGGTTCACGCCGAATTCTCCGCCAGCGTCTGCACGCAGGAACGAACTCGGTACTGCGCACCCAGTGGTGCCGTTCTTGCTACTCTTTGTGTTTCCTAGTGGCTGGTGCGCCACGAGCGTTGTGTTTTTCTTTTCTCCGTAGC	2.76552	74.3749	180.878	0	0	0.00114591	0	0.0143586	0.318307	0.875398	0.219289
seq_67267	ATAATAATGTTCGACAACTTTCCATAAGTGCACGAAGCTCGGGTTCGAGTAAACTGCTTCGTTTGTGTGCAGCTGTCGTATGAAATTGCCCAGTCTCTTCTGGACAGTATCGGTCACAGGGCTGTGGTCGTCGGTGGGCGTTCTGCGTTTTTCTGATTACGTCCTTTTCTGCTTCTAGC	1.87258	114.195	9.0329	0.623809	2.50045	0.114935	8.09132	0.27276	12.2968	0.1324	9.98745
seq_67272	GCCTGTTTTTCCACTGTGACTCCTTGCTATTTAGGAATTTCAAATGTGAATAAAAATCACCGAGGCAGTCCCCGTTTTCACAGCCGTTTTTGTCTCCAGATAACATAGAGAGGAGACAGGCGAGATACGGTTTTCCGGGTTTCCGATGGGGCCACGCCACTCTTTCCTGCGATTCTAGC	1.55495	89.8816	190.462	0.0285355	0.061531	1.42801	0.557081	0.930712	0.178594	0.394251	0.123369
seq_67276	AGACACGCAACTGGCAAATCCGTTCCTTGAGGGAGAAGCTCGATTCGTCAGAGCTTCCTCTTAAGGACCACAGCCGGGCCTTTGCCGAGAAAATCCCGCATTTTGCCGGGGCAATCTCAAGTGGATCCGCGCTGGAAGCAGGGTTATTGTCTGTTTAACTTTTTGAGGGAAGGACTAGC	0.311392	2.58446	21.1502	13.7335	1.78655	1.25311	0.969951	0.0344341	0.74796	0.329068	0.407692
seq_67279	AGTAGAGATTTTCCCTCCTTTCGGGTACTCATGCATCTCTAGGTTGCCTCCCTTTCAAAGGTTCCACGTTGCTTCAATGCCCACGCGCAGAGAAGTTACTTCCCCGCGAGGCGCGACAGCCAGGATGTCACCCGCGAGCATCTAGCCGTTTCCTGCAAGACCTCTCGACTAGC	1.08558	54.1778	7.4907	1.45382	4.95904	0	0	0.0098557	0	0.739532	2.89221
seq_67288	AGTAGAGATTTTCCCTCCTTTCGGGTACTCGTTCATCTCCAGGTTGCCTCCCTTTCAAAGGTTCCACGTTGCTTCACTCCCCACGCGCAGAGAAGTTACTTCCCCGCGAGGCGCGACAGCCAGGTAGTCACCCGCGAGCATCGAACCGTTTCCTGCAAGACCTCTCGACTAGC	1.16638	66.6215	36.2418	6.41059	4.17043	0.154791	0.0669522	1.43733	0.706267	1.86236	3.91384
seq_67296	AGTAGAGATTTTCCCTCCTTCGGGTACACGTTCATCTCCAGGTTGCCTCCCTTTCAAAGGTTCTAGGTTGCTTCACTCCCCACGCGCAGAGAAGTTACTTCCCCGCGAGGCGCGACAGCCAGGTAGTCACCCGCGAATGTCATGCCGTTAGCTGCAAGACCTCTAGACTAGC	2.29776	2.48873	3.41488	1.16355	0.811162	0	0	12.6585	0.218703	11.5427	0.378759
seq_67297	AGTAGAGATTTTCCCTCCTTTCGGGTACTCGTTCATCTCCAGGTTGCCTCCCTTTCAAAGGTTCCACGTTGCTTCACTCCCCACGCGCAGAGAAGTTACTTCCCCGCGAGGCGCGACAGCCAGGTAGTCACCCGCGAATGTCATGCCGTTAGCTGCAAGACCTCTAGACTAGC	1.07385	12.0608	12.4478	6.04358	3.52056	0	0	3.47539	6.33798	0.258554	0.355016
seq_67298	AGTAGAGATTTTCCCTCCTTTCGGGTACTCGTTCATCTCCAGGTTGCCTCCCTTTCAAAGGTTCCACGTTGCTTCACTCCCCACGCATGGAGAAGTTACTTCCCCGCGAGGCGCGACAGCAAGGTAGTCACCCGCGAATGTCATGCCGTTAGCTGCAAGACCTCTAGACTAGC	0.600997	5.93468	16.5236	6.95662	0	0.832927	0.787642	2.23433	0.213666	0	0.0456615
seq_67300	GAAGTTTGTCTATGTCCATATTTCTGGCACATGGAAGCGAATGCAAGGCAGGTTGTGACATGCCGGCAGCCGTGTCTGCCACGCCGCATGCAGCCACGGCTCGAAGTATGTAAATGACCAAAACTTCCAGGATTCCCTCAAAAGGGGTTTGTTTCCTGTCACACATGCACTAGC	0.844809	63.367	12.5579	0.015668	0.593867	1.15667	0.936833	0.0449412	0.0973175	0.01193	0
seq_67309	AGTAGAGATTTTCCCTCCTTTCGGGTACTCGTTCATCTCCAGGTTGCCTCCCTTTCAAGGTTCCACGTTGCTTCACTCCCCACGCGCAGAGAAGTTACTTCCCCGCGAGGCGCGACAGCCAGGTAGTCACCCGCGAGCATCGAACCGTTTCCTGCAAGACCTCTCGATAGC	1.24594	7.84909	12.8884	4.2058	0.0275543	0	0	0	0.721702	2.69676	0
seq_67310	AGTAGAGATTTTCCCTCCTTTCGGGTACTCGTTCATCTCCAGGTTGCCTCCCTTTCAAAGGTTCCACGTTGCTTCACTCCCCACGCGCAGAGAAGTTACTTCCCCGCGAGGCGCGACAGCCAGGTAGTCACCCGCGAGCATCGAACCGTTTCCTGCAAGACCTCTCGATAGC	1.39541	43.7443	10.5751	2.30745	7.435	0.362383	0.862179	1.715	4.9757	3.20572	3.04749
seq_67318	AAGTTGTTTCGTTGACCGCGACACATTAGCAGGGCTTTTCAATTTTTTTCCTCGTCTTCTACTCGAAGCTCGTCGTTTCGCCTCACCTCGCTCCGTGTCTTGACACCTGTGCCGCCGGGTCTGTGTGAGTTGAACTCACACCGGCCTGCTGTGTCTCTTGTCTCCCGCGTTTCACCCTCGATAGC	2.13033	13.018	21.701	0	0.0294565	0.281514	0	0.526386	0	0.0798475	0.437078
seq_67321	GTCACTTTTTTGTCCCAAACATCCACGTCTTTGGAAGAGCGTTTACTTTCTCAGTATCTGGTTTCTGTGTGCCGTCTTTGTTCCTATCACCGTGGGAGCAGTACGATACACTAAACATCCGACGCGTCTCCGACCGGGATCTTTACCGTGTGTTGCTTTTTGTTTATATTCTTCAAGACTTTGAGC	2.73668	15.6982	47.2575	0.00527042	0.00601184	0	0	2.0692	0.0976956	3.71406	2.46554
seq_67331	GTCATATGATAAACTTTGCTTGTCTTTTGATGTTTCCCCGGCACACTGCTCGTTTAAGCTCCGCTGTCTTCTGTCGATACTGCCACGTGGATACATTAGCCATTGCACGTTTTCTTCACCCGAAAAATTCGGCGTGTCTCCCGAAACCTAAGTTTTAACCGCTCATTACCGCTGAGC	1.70465	107.016	4.18598	0.00231936	3.64804	1.07991	22.9056	0.379207	17.2901	0.793826	13.029
seq_67334	ACTATTTTATTTCTAATCGTTTTGGATTCGTGCGATTCTGTTTCTGTTCCGTTGACAACCTCGTTTATGCTTCTAGCTATATCCTCAAGTCTTGTCGCAGTTAGCTGTACCATGTCTTGTCTCCACCAGCGAGAAATGGGATGGTAACTGCTCGAAATATGCATTGAAGATGTCGTATTGTGGAGC	1.17546	16.7511	15.0916	1.01746	0.583587	8.49159	11.8297	0	1.5656	1.44978	0.828477
seq_67335	GCTCATTTTTGAAAAATACGCGTGGACAAAATCTTGTCATACGCGTATTGGATTGTGTGAATACTTCTACCAAGAAGCAGTGTGACTGAGGTGCTGAGGTCACACAGCACGGTACGTGCGTCAACTTTTCCCCGCCCCCCGTCAGGTATACTCTCTCTCATCATAAGGGAGC	2.17871	3.35022	3.41488	0	0.727966	0	0	11.9801	2.50514	1.57953	3.50352
seq_67340	ACTTGATAAAATTTCCACAGTCTCAAAGTGACTTTTCCGCTGCGGTTCACCGCCGAATTCTCCGCCAGCAACGAACTCGGTCATGCGCACCCAGTGGTGCCGTTCTTGCTACTCTTTGTGTTTCCTAGTGGCTGGTGCGCCACGAGCGTTGTGTTTTTCTTTTCTCCGGAGC	2.45638	75.5235	4.95708	0	0	0	0	0.606852	5.97169	0	5.52286
seq_67343	ATAATAATGTTCGACAACTTTCCATAAGTGCACGAAGCTCGGGTTCGAGTAAACTGCTTCGTTTGTGTGCAGCTGTCGTATGAAATTGCCCAGTCTCTTCTGGACAGTATCGGTCACAGGGCTGTGGTCGTCGGTGGGCGTTCTGCGTTTTTCTGATTACGTCCTTTTCTGCTTCGAGC	1.41093	4.69031	10.7954	9.86064	11.1453	0.0363417	0.0136223	7.62751	1.18237	13.8007	1.59749
seq_67353	AGTAGAGATTTTCCCTCCTTTCGGGTACTCGTTCATCTCCAGGTTGCCTCCCTTTCAAAGGTTCCACGTTGCTTCACTCCCCACGCGCAGAGAAGTTACTTCCCCGCGAGGCGCGACAGCCAGGTACCCGCCACTTGCAGAGACACCGTCAATTCGAAACCTCGTCTCCGAGC	1.31698	18.4741	25.4463	3.28274	5.02697	5.42526	0.0433437	5.02435	5.02948	2.43988	1.01235
seq_67364	GAAGTTTGTCTATGTCCATATTTCTGGCACATGGAAGCGAATGCAAGGCAGGTTGTGACATGCCGGCAGCCGTGTCTGCCACGCCGCATGCAGCCACGGCTCGAAGTATGTAAATGACCAAAACTTCCAGGATTCCCTCAAAAGGGGTTTGTTTCCTGTCACACATGCACGAGC	0.749102	4.11598	331.574	40.4435	0.243984	0	0.00598748	3.80537	0.148865	11.3414	0.00130028
seq_67365	AGACACGCAACTGGCAAATCCGTTCCTTGAGGGAGAAGCTCGATTCGTCAGAGCTTCCTCTTAAGGACCACAGCCGGGCCTTTGCCGAGAAAATCCCGCATTTTGCCGGGGCAATCTCAAGTGGATCCGCGCTGGAAGCAGGGTTATTGTCTGTTTAACTTTTTGAGGGAAGGAGAGC	1.11386	92.1789	13.99	1.507	6.85385	0.478008	0	0.609194	5.85284	1.13687	0.793554
seq_67375	GTCACTTTTTTGTCCCAAACATCCACGTCTTTGGAAGAGCGTTTACTTTCTCAGTATCTGGTTTCTGTGTGCCGTCTTTGTTCCTATCACCGTGGGAGCAGTACGATACACTAAACATCCGACGCGTCTCCGACCGGGATCTTTACCGTGTGTTGCTTTTTGTTTATATTCTTCAAGACTTTCAGC	2.9559	56.188	11.1259	0	0.00638386	0	0.00660884	0.459317	0	0.484353	10.1915
seq_67389	AAGTTGTTTTCGTTGACCGCGACACATTAGCAGGGCTTTTCAATTTTTTTCCTCGTCTTCTACTCGAAGCTCGTCGTTTCGCCTCACCTCGCTCCGGTGTCTTGACACCTGTGCCGCCGGGTCTGTGTGAGTTGAACTCACACCGGCCTGCTGTGTCTCTCACTAGCCCCCTATAAACTTTTGCAGC	2.11159	14.1666	13.99	0.105124	0.0152308	2.21991	0.0420468	0.36435	2.26155	1.87436	1.5717
seq_67393	GTCACTTTTTTGTCCCAAACATCCACGTCTTTGGAAGAGCGTTTACTTTCTCAGTATCTGGTTTCTGTGTGCCGTCTTTGTTCCTATCACCGTGGGAGCAGTACGATACACTAAACATCCGACGCGTCTCCGACCGGGATCTTTACCGTGTGTTGCTTTTTGTTTATATTCTTCAAGACTTGCAGC	2.99392	27.2804	2.86409	0	0	0.00624822	0	0.221828	0	4.17051	34.1708
seq_67396	GCTCATTTTTGAAAAATACGCGTGGTCAAAATCTTGTCATACGCGTATTGGATTGTGTGATACTTCTACCAAGAAGCAGTGTGACTGAGGCTGCTGAGGTCACACAGCACGGTACGTGCGTCAACTTTTCCCCGCCCCCCGTCAGGTATACTCTCTCTCATCATAAGGCAGC	1.81	37.0439	2.97425	0	0	0.0506154	3.68357	0.031231	15.888	0	0
seq_67397	GCTCATTTTTGAAAAATACGCGTGGTCAAAATCTTGTCATACGCGTATTGGATTGTGTGAATACTTCTACCAAGAAGCAGTGTGACTGAGGCTGCTGAGGTCACACAGCACGGTACGTGCGTCAACTTTTCCCCGCCCCCCGTCAGGTATACTCTCTCTCATCATAAGGCAGC	1.62256	15.9853	10.9056	0	0.156308	0.0906365	5.08374	0.194852	0.454476	0.467001	1.87785
seq_67399	ACTTGATAAAATTCCACAGTCTCAAAGTGACTTTTCCGCTGCGGTTCACCGCCGAATTCTCCGCCAGCGTCTGCACGCAGGAACGAACTCGGTACTGCGCACCCAGTGGTGCCGTTCTTGCTACTCTTTGTGTTTCCTAGTGGCTGGTCGCCACGAGCGTTGTGTTTTTCTTTTCTCCGCAGC	1.72533	5.07319	6.49928	0.0163085	0.0546415	20.2769	9.74088	2.12257	28.801	7.86039	2.65345
seq_67402	ATAATAATGTTCGACAACTTTCCATAAGTGCACGAAGCTCGGGTTCGAGTAAACTGCTTCGTTTGTGTGCAGCTGTCGTATGAAATTGCCCAGTCTCTTCTGGACAGTATCGGTCACAGGGCTGTGGTCGTCGGTGGGCGTTCTGCGTTTTTCTGATTACGTCCTTTTCTGCTTCCAGC	1.11953	83.2769	19.1674	0.150019	6.39953	0.54548	2.98454	0.0395399	1.96593	1.22209	1.96254
seq_67408	GCCTGTTTTCCACTGTGACTCCTTGCTATTTAGGAATTTCAAATGTGAATAAAAATCACCGAGGCAGTCCCCGTTTTCACAGCCGTTTTTGTCTCCAGATAACATAGAGAGGAGACAGGCGAGATACGGTTTTCCGGGTTTCCGATGGGGCCACGCCACTCTTTCCTGCGATTCCAGC	1.09806	18.5698	5.1774	0	0.0960296	7.39375	1.88886	0.158148	0.957301	0.00508869	0
seq_67419	AGACACGCAACTGGCAAATCCGTTCCTTGAGGGAGAAGCTCGATTCGTCAGAGCTTCCTCTTAAGGACCACAGCCGGGCCTTTGCCGAGAAAATCCCGCATTTTGCCGGGGCAATCTCAAGTGGATCCGCGCTGGAAGCAGGGTTATTGTCTGTTTAACTTTTTGAGGGAAGGACAGC	1.69243	32.8322	25.4463	2.30325	4.91253	0.09345	2.28277	2.95451	1.04592	3.93443	5.72251
seq_67423	AGTAGAGATTTTCCCTCCTTTCGGGTACTCGTTCATCTCCAGGTTGCCTCCCTTTCAAAGGTTCCACGTTGCTTCACTCCCCACGCGCAGAGAAGTTACTTCCCCGCGAGGCGCGACAGCCAGGTAGTCACCCGCGAGCATCGAACCGTTTCCTGCAAGACCTCTCGACAGC	1.19187	5.83895	33.2675	16.4085	4.40877	0.0291925	0.125984	0.0304827	4.05522	10.5679	1.34457
seq_67430	ACATCAAAAATTTTTTCTGTTTCATCTGTCACGTGCGTCCTTTTGGTGGAAGATGTCACCCAACTTAAAAGACAAGTACTATGGCTGAATTTCAGTAAGCGTTTCTAGCGACACCCGCTACACAGAACACTCGGTTGAAGCACTGTGATGCGCGATTCCGCTACTAGCAACAAGAACAGC	0.954532	2.96734	5.50787	0.195176	3.44307	2.24029	0.200248	0.029991	0.0123269	0.095536	1.5264
seq_67445	ACTTGATAAAATTTCCACAGTCTATGTTTCCCCGGCACACTGCTCGTTTAAGCTCCGCTGTCTTCTGTCGATACTGCCACGTGGATACATTAGCCATTGCACGTTTTCTTCACCCGAAAAATTCGGCGTGTCTCCCGAAACCTAAGTTTTAACCGCTCATTACCGCTAAGC	2.16488	47.7646	5.50787	0	1.23796	0	0	0.413624	12.3885	0.100897	5.63593
seq_67449	GCTCATTTTTGAAAAATACGCGTGGTCAAAATCTTGTCATACGCGTATTGGATTGTGTGAATACTTCTACCAAGAAGCAGTGTGACTGAGGCTGCTGAGGTCACACAGCACGGTACGTGCGTCAACTTTCCCCGCCCCCCGTCAGGTATACTCTCTCTCATCTAAGGAAGC	1.64557	48.9132	15.5322	0	0.00457284	0	2.43801	0.802362	0	0	0.957641
seq_67453	GCTCATTTTTGAAAAATACGCGTGGTCAAAATCTTGTCATACGCGTATTGGATTGTGTGAATACTTCTACCAAGAAGCAGTGTGACTGAGGCTGCTGAGGTCACACAGCACGGTACGTGCGTCAACTTTTCCCCGCCCCCCGTCAGGTATACTCTCTCTCATCATAAGGAAGC	1.96813	15.5067	8.70243	0	1.36299	0.0164883	0.00844928	5.34877	7.01384	0.0365632	2.20463
[truncated: 5,314,542 more chars]
