## Supplementary Data 6 for "5′ untranslated regions tune *Toxoplasma* translation": SupplementaryData6_RandomForest.xlsx

### Sheet: MPRA_crossval
sp_cor	rsq	model	cv_k
0.657131	0.488292	ranger	1
0.65736	0.490082	ranger	2
0.662284	0.489178	ranger	3
0.644778	0.470348	ranger	4
0.65494	0.481643	ranger	5
0.657131

### Sheet: MPRA_features_importance
feature	full.model.te$variable.importance
uORF_codon_R	23.0366
uORF_codon_L	24.1324
uORF_stop_TAG	2.95767
uORF_stop_TGA	6.88362
uORF_codon_I	16.2014
uORF_codon_F	24.2448
uORF_max_length	17.4508
uORF_codon_S	26.0413
uORF	11.7772
uORF_codon_P	18.9834
oORF_min_length	17.3848
uORF_min_length	1.74207
uORF_codon_Q	18.972
uORF_codon_W	8.9759
uORF_codon_D	13.5972
uORF_codon_G	20.2488
uORF_codon_C	36.1509
oORF	12.1645
uORF_codon_M	32.8063
uORF_codon_A	24.9824
uORF_codon_*	30.9714
uAUG_start_dist	41.0233
N_extension_max_length	7.28199
uAUG	22.0345
oORF_max_length	16.0495
uORF_stop_TAA	6.11279
uORF_codon_V	22.5661
N_extension	3.40323
uORF_codon_H	15.4738
N_extension_min_length	6.82742
uORF_stop_dist	26.2161
GTratio	100.698
CTratio	28.757
CGperc	30.7186
ATratio	36.2472
AGratio	24.5673
utrlen	10.5409
purineperc	92.623
ACratio	27.385
CGratio	23.7971
energy_last30bp	13.886
energy_Gquad_5utr	33.8241
energy_Gquad_5cap	22.4064
energy_whole	35.4517
energy_Gquad_last50bp	20.6659
energy_5cap	23.0107
kmer_GATGC	2.57502
kmer_ATCA	3.88292
kmer_TGTT	13.9836
kmer_GTGG	5.62275
kmer_TTTG	11.4162
kmer_GGTGGA	0.751269
kmer_GTTTGT	23.4639
kmer_CTTT	34.4233
kmer_TCAAA	6.24446
kmer_AGCGT	5.32975
kmer_TGATG	3.51776
kmer_ACCCG	1.93097
kmer_CTCGGT	1.08961
kmer_GCA	28.5734
kmer_CGTCC	1.75847
kmer_CAC	10.2829
kmer_CTGTC	3.3586
kmer_TTCTG	5.06023
kmer_ACG	9.46751
kmer_GTTGGG	0.775602
kmer_GCCCT	1.0135
kmer_AAGCA	1.8953
kmer_TGTGA	20.7482
kmer_CGTGC	2.50518
kmer_GTCAA	2.22015
kmer_TTA	11.7808
kmer_CCCG	6.94498
kmer_ATTTCA	1.87687
kmer_TGGTG	2.55828
kmer_TCCTTT	1.88389
kmer_GGAAG	2.2005
kmer_CGTT	7.2948
kmer_GAAA	13.9996
kmer_TTTTG	9.70411
kmer_CACC	5.24151
kmer_GTCGTC	0.996434
kmer_AACATT	5.53073
kmer_CCTGTT	1.24864
kmer_CGGC	6.72371
kmer_TAGCGA	1.3419
kmer_TCG	11.6358
kmer_TTTC	10.1149
kmer_TGGAAG	2.39371
kmer_AAT	14.5297
kmer_TATTTC	1.3324
kmer_GACATC	0.607961
kmer_GTCA	5.9407
kmer_AAAG	9.07222
kmer_ACTGT	1.63713
kmer_AGTA	5.357
kmer_AGAT	13.4679
kmer_CACT	4.40247
kmer_ATC	8.36679
kmer_TTGG	3.68725
kmer_AGGCGA	6.98972
kmer_TCTCTG	4.34097
kmer_CTGCAG	1.77847
kmer_GAT	11.1333
kmer_GTAGTC	0.936345
kmer_TCAGAA	11.4273
kmer_TGAACT	20.1162
kmer_TGCAGA	1.51884
kmer_GCTGGC	0.781787
kmer_AATA	4.5245
kmer_TGTCTT	3.82754
kmer_AACAT	14.3844
kmer_GC	34.4889
kmer_GTGT	8.23039
kmer_TCTGCA	3.09361
kmer_CTCTGT	11.7346
kmer_AAAATT	15.9013
kmer_GTTAAA	8.70835
kmer_CGCT	5.53131
kmer_ACTCG	1.96122
kmer_ACTGTG	1.30427
kmer_CTAGCG	0.644134
kmer_GGTA	4.65571
kmer_ACTTTT	12.6289
kmer_TGAT	6.87608
kmer_TGCGTC	1.64056
kmer_CGTTTC	2.38443
kmer_CAATAT	0.785557
kmer_AAA	19.1785
kmer_CGCTA	2.36687
kmer_GGAAGC	1.47061
kmer_AAAT	12.5949
kmer_ACTTT	25.1574
kmer_CTGTCC	1.33762
kmer_GTGAAC	5.54968
kmer_TTGTT	4.79362
kmer_GTCTTT	9.10276
kmer_TTGAA	2.84024
kmer_GAAAC	13.4326
kmer_TGTGTT	14.9362
kmer_TTTCAG	0.771188
kmer_AATGG	15.6208
kmer_ATTTC	3.26518
kmer_GTGCG	7.24887
kmer_CATCA	1.11977
kmer_AGAA	13.0542
kmer_ATTTTG	5.91318
kmer_TAAGCG	0.657088
kmer_CACTG	2.63768
kmer_GGT	8.77411
kmer_TCTTTC	1.50757
kmer_GACACC	0.935935
kmer_CTCGG	2.61848
kmer_CCCT	6.76867
kmer_TGTCCG	1.42987
kmer_ATGGCG	18.3609
kmer_TGGGGG	0.518165
kmer_GTCAC	3.00241
kmer_GAACT	5.02401
kmer_GGC	37.0029
kmer_GCGAT	6.01133
kmer_TGTTA	4.31032
kmer_ATG	35.6273
kmer_TGTTGG	1.10588
kmer_GCCCTG	0.926578
kmer_TTCTGT	3.26424
kmer_AGAACA	0.654618
kmer_GGCG	34.0803
kmer_ATATTT	0.835714
kmer_CAAAA	15.6333
kmer_TCCGCT	8.89024
kmer_TGCG	5.79991
kmer_TCGTCG	1.57725
kmer_AAAAAT	8.09126
kmer_ATGC	7.95055
kmer_TTTTAG	3.1452
kmer_GGGGG	0.818647
kmer_TGGA	5.04326
kmer_ATGTG	18.9303
kmer_CTCTG	2.20248
kmer_GATCT	2.8955
kmer_TTTGTT	4.21892
kmer_ATT	15.9992
kmer_GAACAC	0.560199
kmer_CAGT	6.53569
kmer_CGTGCG	2.08013
kmer_TGTCA	2.326
kmer_TCTGTC	2.38821
kmer_CTGCA	2.69626
kmer_GAACTT	6.3951
kmer_GAAACA	9.79368
kmer_TGGCG	17.9335
kmer_TTAG	22.2232
kmer_CCGCTG	2.84686
kmer_ACGCGT	15.2213
kmer_TGGT	5.16418
kmer_TCAAT	2.25562
kmer_ATCTGT	1.38492
kmer_CGC	11.7042
kmer_ACC	8.98712
kmer_CCTGT	2.14752
kmer_TGGCGA	2.17163
kmer_TGA	12.642
kmer_CCT	19.8202
kmer_AT	18.3835
kmer_GTT	11.6803
kmer_TCC	11.2813
kmer_ACACAG	0.864777
kmer_TCTCT	31.3933
kmer_AGC	9.82973
kmer_CCCGC	2.05012
kmer_TTG	24.3812
kmer_TAGTC	1.76701
kmer_CGGTT	2.76354
kmer_CTGTT	3.17299
kmer_AGTCA	1.54161
kmer_TCAC	5.8363
kmer_GTCG	4.16823
kmer_AATTT	5.77119
kmer_TAC	23.8831
kmer_TTTCA	3.61472
kmer_TGGAA	2.05917
kmer_AAATT	5.50416
kmer_AGTCAA	0.834432
kmer_TTGGG	0.875653
kmer_ACCC	3.59043
kmer_ACATTT	11.5703
kmer_TGCAG	3.78723
kmer_GATCTG	0.673975
kmer_GACG	4.07214
kmer_CCCTG	1.22512
kmer_CTCG	7.05347
kmer_GACGC	4.73733
kmer_TTCAAA	2.25013
kmer_ACCCGC	0.989072
kmer_AACA	10.4291
kmer_GTTTC	5.99442
kmer_ATA	11.3213
kmer_CTACAC	0.269425
kmer_TTCAG	2.00013
kmer_TGGC	19.2213
kmer_GCGTCC	1.01034
kmer_GTGTTA	6.14647
kmer_GTTGG	1.31613
kmer_GTTT	10.6291
kmer_TTTTA	11.5311
kmer_AAAC	9.69659
kmer_TGTTT	9.42027
kmer_CGTCGC	0.695936
kmer_TTTGGT	0.951647
kmer_GCC	10.4715
kmer_TCTT	88.1136
kmer_GGGGT	2.06837
kmer_GTCT	8.08751
kmer_AAAAA	17.2767
kmer_TTTCT	6.11818
kmer_CGGCC	1.85811
kmer_CCGCTA	2.39815
kmer_ATTTT	11.8163
kmer_TCGC	4.04769
kmer_TGTC	8.03691
kmer_TTTAG	10.7239
kmer_ACATCA	0.466424
kmer_CAAAAT	18.424
kmer_TGATGC	1.62201
kmer_T	59.6281
kmer_TGCT	6.69342
kmer_ACACC	1.7835
kmer_TTTA	35.5909
kmer_CGCGGC	0.976357
kmer_TGG	14.8169
kmer_GACA	77.475
kmer_CCCGCT	0.709259
kmer_CGCG	8.79215
kmer_ACA	10.2579
kmer_TT	124.856
kmer_AC	15.0354
kmer_CTAC	3.63506
kmer_CACTC	1.81896
kmer_CTGC	7.74747
kmer_TCGCGG	0.841564
kmer_GCTACA	0.424691
kmer_CTGTTG	0.844008
kmer_TGGGG	1.81086
kmer_TAAA	9.9631
kmer_CCTTTT	1.7558
kmer_CCGC	9.42459
kmer_TCTAG	1.40856
kmer_CCTG	6.17012
kmer_CTTTTA	7.59365
kmer_TTGGT	1.40516
kmer_CGCGT	8.55359
kmer_ACATC	4.57645
kmer_TTTCTA	1.58557
kmer_GCG	13.0063
kmer_GAACA	1.48267
kmer_TG	16.3672
kmer_TACACA	0.413632
kmer_TAG	9.74275
kmer_TCGT	6.01928
kmer_CAGTAA	0.925018
kmer_ACGC	5.47093
kmer_GCGG	6.17782
kmer_AAGGCG	9.86246
kmer_TGCGT	2.37344
kmer_GCGGCC	0.968928
kmer_ATATT	2.37362
kmer_CGACAC	1.29037
kmer_CAAT	3.90752
kmer_TGTCAC	1.14531
kmer_GTAAGC	0.799831
kmer_CGGT	6.03355
kmer_GTCTT	21.7685
kmer_CAG	29.9859
kmer_AACACT	0.564563
kmer_TGGTGG	0.752521
kmer_TGGG	5.6966
kmer_TCAG	5.03125
kmer_TAGCG	2.12729
kmer_CGAC	5.39004
kmer_CACAG	2.36889
kmer_GTG	11.5183
kmer_CGATC	1.04954
kmer_CTT	24.16
kmer_GGCC	4.34307
kmer_ACAT	6.96319
kmer_ATAT	4.25031
kmer_TTC	12.5148
kmer_TCGGT	2.18494
kmer_TTGT	8.68345
kmer_GTGGA	1.89101
kmer_GGA	8.09944
kmer_TGC	12.2296
kmer_CGT	10.9815
kmer_ACGCG	11.5155
kmer_TGAAG	2.38767
kmer_ATGTGT	24.6598
kmer_AAAATG	18.1845
kmer_CGATCT	0.857032
kmer_GCCC	2.90053
kmer_GGCGT	4.53014
kmer_TCGG	5.93202
kmer_GGCGAT	1.51164
kmer_ATCAA	1.52049
kmer_ATCT	3.66987
kmer_AAAGGC	6.39223
kmer_CGCTAC	0.337686
kmer_AAATGG	16.2815
kmer_GTTTG	10.2714
kmer_TCTAGC	0.818866
kmer_TTCTCT	5.71229
kmer_GGGT	91.3726
kmer_GGTTG	7.2346
kmer_ATGGC	19.0075
kmer_TAAAG	5.21458
kmer_TCGGTT	1.28693
kmer_ATCTG	1.5495
kmer_ACT	15.153
kmer_AAACAT	8.47937
kmer_AGA	12.0745
kmer_AACTT	4.34915
kmer_GTCGC	1.64024
kmer_CAGAA	10.8093
kmer_AATAT	2.17598
kmer_CA	20.4231
kmer_GTTA	12.3356
kmer_CAAA	19.3935
kmer_GCACT	1.01614
kmer_AGCGTT	4.62064
kmer_AAGCGT	0.63681
kmer_AAGG	13.7829
kmer_AGCA	3.7659
kmer_TAA	10.6835
kmer_ACTG	5.28646
kmer_GCGTT	3.76418
kmer_CCC	9.90033
kmer_CC	14.9372
kmer_GATG	16.5651
kmer_TGGCGT	3.89432
kmer_GTCACG	0.921432
kmer_GTA	9.80632
kmer_TTTTGG	1.92163
kmer_AGCGAC	0.909068
kmer_TTGA	6.87822
kmer_GTGCGT	1.81056
kmer_TGTCT	9.32931
kmer_GAAG	36.5952
kmer_CTTTT	55.2716
kmer_CGTC	8.04977
kmer_ACGTGC	2.54595
kmer_CG	14.4025
kmer_TTTAGA	4.30575
kmer_CGTTT	5.19214
kmer_ACACCC	0.617771
kmer_GTGA	7.43485
kmer_GCGGC	2.2543
kmer_GCGACA	1.19453
kmer_GCTGTC	1.84628
kmer_GTAA	5.09012
kmer_AGG	62.6251
kmer_TAGC	3.83755
kmer_TCAATA	0.915651
kmer_TTCTAG	0.932979
kmer_CGTCGT	1.08437
kmer_TCCT	50.5501
kmer_AACTTT	5.88138
kmer_GCGTTT	2.62392
kmer_TAAAGG	21.5751
kmer_TGCTG	2.26535
kmer_TTGGTG	0.943111
kmer_TCAGA	16.9519
kmer_GTTTCT	2.03404
kmer_TGCA	10.8211
kmer_ACAG	7.92229
kmer_CTGTGA	20.5241
kmer_AAGCGA	1.42157
kmer_AGTAAG	0.900084
kmer_GT	15.5805
kmer_GCGACG	0.890211
kmer_TTCA	6.1402
kmer_GAAC	6.41594
kmer_AAGGC	18.9482
kmer_GGTAGT	0.951747
kmer_TCGCG	1.25255
kmer_TGTTG	2.88586
kmer_GATC	3.15956
kmer_GGCGAC	1.89003
kmer_GGTGG	1.58475
kmer_GTCCGC	1.29477
kmer_GTCC	4.33413
kmer_GCGAC	3.57527
kmer_TCAGT	1.3588
kmer_AATATT	0.559682
kmer_CTGT	7.41569
kmer_AATGGC	18.0426
kmer_GTTAA	8.20768
kmer_TGTTC	6.24229
kmer_CGACGC	6.30129
kmer_TTCAA	2.66667
kmer_GGCGA	13.1854
kmer_TCGTC	3.15891
kmer_TCCG	10.5737
kmer_GGGGGT	0.417805
kmer_AGAAC	0.797194
kmer_TTCTGC	6.74064
kmer_GTAAG	1.86037
kmer_GTAGT	1.54096
kmer_AACT	7.10588
kmer_AATTTC	2.93158
kmer_AGATGT	13.4869
kmer_TAT	9.92561
kmer_TGTTCT	3.16635
kmer_GTGATG	1.01681
kmer_GGTT	63.9953
kmer_CATTTT	3.58728
kmer_CT	17.1446
kmer_CGACAT	0.799251
kmer_GG	31.1584
kmer_CAGAAA	13.0112
kmer_ATGCT	2.24614
kmer_CGG	10.108
kmer_TGTGAT	1.30286
kmer_GTCCTT	1.14929
kmer_TAAGC	5.04493
kmer_AGTC	4.26719
kmer_AGCGA	2.91645
kmer_GTAG	3.45328
kmer_GGTAG	1.3486
kmer_GCGATC	0.495335
kmer_CACGTG	1.80206
kmer_TCACGT	0.857499
kmer_TATT	4.24293
kmer_CACCCG	1.12457
kmer_AAACA	4.05569
kmer_TCACG	1.43122
kmer_GGTTGA	0.99719
kmer_CTAG	4.05667
kmer_GATGCT	1.10225
kmer_CTA	19.4283
kmer_AAG	13.5044
kmer_GTTGA	3.79893
kmer_ACGT	4.64737
kmer_G	57.6897
kmer_ATCAAA	1.11528
kmer_CTTTC	4.22568
kmer_AAGCG	1.86998
kmer_AGAAAC	6.48575
kmer_CGCTGT	3.1096
kmer_GTCAAT	0.923366
kmer_CAGAAC	0.604287
kmer_TGAA	17.6386
kmer_CGACG	5.18048
kmer_AGTAA	2.10801
kmer_AAGC	4.85815
kmer_TGT	13.5987
kmer_CATT	15.8757
kmer_TACAC	1.1559
kmer_CGTG	20.5123
kmer_C	19.0986
kmer_TTT	60.1124
kmer_GTGGAA	0.909945
kmer_TCT	29.5187
kmer_TCTG	6.99563
kmer_GGCGTT	2.64756
kmer_TTCT	12.0678
kmer_GCGA	54.8003
kmer_CGTCCT	1.50143
kmer_CACGT	4.68072
kmer_GA	18.7335
kmer_CACA	5.10711
kmer_CTC	13.5624
kmer_GCTG	5.4459
kmer_TCAA	6.3962
kmer_GACGCG	14.7364
kmer_GGGTA	1.16777
kmer_GCAC	6.31526
kmer_GAAGC	5.24762
kmer_AAATG	17.587
kmer_CGCTG	2.84999
kmer_TTTT	39.9062
kmer_AGATG	15.1992
kmer_TTGGGG	0.593744
kmer_CATCAA	0.65016
kmer_TTCTC	8.46434
kmer_ACTC	3.99292
kmer_CATC	3.15086
kmer_GATGTG	15.5046
kmer_ACACTC	0.49824
kmer_CACTCG	0.545869
kmer_CGAT	5.87217
kmer_AATT	10.0915
kmer_GGGTAG	0.800858
kmer_CTACA	0.908032
kmer_TTTGG	1.9469
kmer_CGACA	2.53548
kmer_GTGAT	2.35584
kmer_GTTGAA	1.3491
kmer_GCTGT	3.68313
kmer_AG	33.9002
kmer_GTTCT	5.02502
kmer_TTAGAT	4.00379
kmer_GGAA	5.32334
kmer_CTCT	5.73903
kmer_CACAGA	0.472625
kmer_TC	16.7939
kmer_GTTC	9.38119
kmer_CCGCT	7.34663
kmer_AAGCAC	0.682682
kmer_CTGGCG	0.610861
kmer_TAGAT	15.1688
kmer_TTAGA	7.10659
kmer_GCTA	4.88683
kmer_GTCGCG	0.845451
kmer_TTTGT	13.2775
kmer_ACATT	20.0675
kmer_TAGA	14.5447
kmer_AAC	9.3859
kmer_TTTCTG	3.6615
kmer_GGG	36.0659
kmer_GTCCT	1.52873
kmer_CTGTCA	1.45747
kmer_GCT	10.7784
kmer_TTGAAG	1.1552
kmer_ACAGAA	0.505205
kmer_GTGTT	26.8123
kmer_TGTTTG	2.745
kmer_TGCTGG	0.687617
kmer_AAATTT	2.79335
kmer_CACCC	2.77317
kmer_AAAAT	16.9557
kmer_GTTG	6.00881
kmer_TGAAC	34.3916
kmer_CAGA	13.6226
kmer_TACA	3.13368
kmer_GCGTC	14.1826
kmer_GTGAA	13.841
kmer_TCAGTA	1.07802
kmer_TTTTGT	4.67479
kmer_ATTT	8.52605
kmer_AGGCG	20.8356
kmer_GAAGCG	1.19239
kmer_TCAAAA	5.3897
kmer_AGCAC	2.03386
kmer_GCGT	10.0635
kmer_TTCTA	4.71945
kmer_GTGC	4.68139
kmer_GACAT	1.77484
kmer_ACACT	5.29891
kmer_GGGG	4.93558
kmer_ACAGA	0.875192
kmer_CTGTCT	1.73879
kmer_A	23.9972
kmer_TAGT	2.91897
kmer_AGT	8.5944
kmer_TTGTTC	2.41228
kmer_TTAAAG	14.3432
kmer_TGTGAA	6.98377
kmer_TCTA	4.38293
kmer_TTAA	5.98622
kmer_TTTCAA	1.3496
kmer_TCTC	13.4878
kmer_CTGTG	10.3782
kmer_GGGGTA	0.438078
kmer_CACG	7.31647
kmer_AAAGG	16.5244
kmer_TCTGT	6.73165
kmer_CGTCG	2.82321
kmer_CTAGC	1.42118
kmer_ACTT	23.829
kmer_GCTAC	0.864922
kmer_CGA	13.2672
kmer_CAAAAA	0.828017
kmer_TGTGT	11.3118
kmer_AGCG	4.75831
kmer_CAGTA	5.93151
kmer_TGAAGC	1.28595
kmer_GATGT	18.5984
kmer_ACGTG	5.16128
kmer_TCTTT	50.5026
kmer_AGCACT	0.46475
kmer_CGCGG	1.73946
kmer_CCG	18.5112
kmer_GCAG	43.4631
kmer_GAAGCA	1.3612
kmer_TTCAGT	1.04512
kmer_GCGTCG	1.236
kmer_TAAG	6.33526
kmer_CATTT	5.20623
kmer_GTTCTC	9.99213
kmer_GAC	16.0908
kmer_TCTGTG	2.39158
kmer_GTC	10.7072
kmer_TTAAA	8.15185
kmer_ACACA	2.32096
kmer_CGGTTG	1.15842
kmer_GACAC	2.42596
kmer_TTGTTT	4.14508
kmer_GCAGA	2.21925
kmer_GAA	10.9055
kmer_AAAA	13.0124
kmer_GGCCC	0.953906
kmer_CCCTGT	0.794971
kmer_ATGG	27.612
kmer_ATGT	9.24915
kmer_GCACTG	0.871196
kmer_TGTCC	2.83455
kmer_GTCGT	3.76997
kmer_CCTT	8.08143
kmer_GGTG	4.25574
kmer_ACTCGG	1.07873
kmer_CTG	10.5915
kmer_AA	23.6002
kmer_CTGG	5.87275
kmer_AGAAA	11.1922
kmer_GCTGG	1.45946
kmer_TAGATG	7.00326
kmer_CTTTTG	4.483
kmer_TA	28.695
kmer_CAA	19.5555
kmer_GGCCCT	0.670785
kmer_TATTT	2.62949
kmer_CTGGC	1.99442
kmer_ACAC	4.29856
kmer_TCTGC	4.08629
kmer_TGTG	7.67126
kmer_TGTTAA	6.25596
kmer_CGGCCC	0.357608
kmer_CAT	10.7454
kmer_AATG	26.3932
kmer_CTTTCT	1.61275
kmer_CAATA	1.51463
kmer_ATGCTG	1.25958
kmer_CGCGTC	11.6272
kmer_CCTTT	4.17303
kmer_AGGC	13.2998
kmer_CACTGT	0.985061
kmer_TCA	12.7319
kmer_TCCGC	2.84189
kmer_GTCCG	1.45037
kmer_AACAC	1.12405
kmer_TAGTCA	1.06938
kmer_TCCTT	14.6445
kozak_score	12.6488
uORF_codon_N	16.3345
uORF_codon_T	20.7723
uORF_codon_K	15.8796
uORF_codon_Y	11.8269
kmer_TCTTTT	11.3059
kmer_TTTCTT	7.94694
kmer_GCACGT	0.969652
kmer_ATTGC	2.03209
kmer_CTGCC	2.72936
kmer_TTGAT	9.64515
kmer_AGTT	5.36495
kmer_AAGCT	3.0068
kmer_TCATAT	0.786047
kmer_TGCAC	3.1114
kmer_TTAAC	2.00997
kmer_GCGTTG	0.891768
kmer_TCGTTT	5.58925
kmer_TCACCC	1.25364
kmer_CGTTGT	1.21534
kmer_CCTAAG	1.01253
kmer_TTGCA	2.14423
kmer_TAGAA	3.92505
kmer_TTTGA	5.38546
kmer_AAGT	8.10383
kmer_TTGC	6.09999
kmer_CTGTCG	1.24193
kmer_CGATA	2.13469
kmer_ACTGCC	0.71733
kmer_GATACT	1.00865
kmer_TCGGC	2.03001
kmer_GCGTG	8.80774
kmer_CATTAG	0.867394
kmer_GCTCCG	3.17325
kmer_TTAC	5.29365
kmer_CACAC	2.08867
kmer_ATACT	7.79349
kmer_CTAA	4.20804
kmer_CTTCTG	1.43914
kmer_GCCAC	2.49617
kmer_GAAAAA	14.1
kmer_CGAA	7.76419
kmer_TAGCC	1.27195
kmer_AGCTCC	1.58073
kmer_CTAGAA	0.803741
kmer_AGCCA	4.23149
kmer_CTCAT	11.5358
kmer_CTTCT	3.68368
kmer_ACTGCT	2.33309
kmer_TGACA	2.50254
kmer_AACC	3.13738
kmer_CGGCA	2.34354
kmer_AGCTC	3.62654
kmer_TCGA	10.1364
kmer_TAAC	4.63732
kmer_ATACAT	0.778185
kmer_TCCCGA	3.09593
kmer_CCCGGC	12.7092
kmer_TGTCTC	4.50366
kmer_TACAT	0.848796
kmer_TTGATG	6.08616
kmer_AACCTA	3.95798
kmer_CCGG	4.76826
kmer_CCAC	5.10138
kmer_TCACC	2.85444
kmer_CGCTCA	0.984162
kmer_TCCC	5.04729
kmer_CCCCGG	4.90106
kmer_GCTAGA	2.97301
kmer_TCGAT	2.04404
kmer_TCTCC	7.69947
kmer_AAATTC	8.24215
kmer_TTCC	9.29548
kmer_CGTGGA	1.00255
kmer_CCCGA	7.77358
kmer_AAACC	1.28892
kmer_GGAT	3.79181
kmer_TACTG	5.88444
kmer_CATATG	1.11119
kmer_CGGTC	1.72695
kmer_GAAAA	5.89113
kmer_GCTCA	7.68794
kmer_TTCACC	5.14863
kmer_TGACAA	0.932432
kmer_TCGTT	3.70163
kmer_GCCATT	0.764587
kmer_TACT	8.40444
kmer_GCTCG	4.49299
kmer_CCA	16.2119
kmer_CGATAC	15.1651
kmer_CGGTCA	1.27789
kmer_CTGCCA	1.03976
kmer_GGCA	8.28252
kmer_GTTGT	2.35408
kmer_AGCT	5.63712
kmer_TTAAG	1.74815
kmer_GCTAG	1.84275
kmer_TTCCC	4.18066
kmer_TGTCG	2.35409
kmer_GGTCA	5.77882
kmer_TTTAA	3.65675
kmer_TTGTCT	2.1092
kmer_CTAAG	2.00874
kmer_GCACA	1.80964
kmer_ATACA	26.3155
kmer_GTTTA	5.2599
kmer_GACAA	1.73473
kmer_CGAAAA	6.82098
kmer_TGATGT	3.2654
kmer_CATA	3.93551
kmer_CATTG	2.11609
kmer_CATTGC	0.856691
kmer_CGTTG	2.1866
kmer_CTCCGC	10.9006
kmer_GTCTC	9.59013
kmer_ACAA	4.20457
kmer_AGGCGG	2.537
kmer_GCGTGT	12.5814
kmer_CTTCA	2.40436
kmer_CTCA	5.21216
kmer_AACCT	10.4568
kmer_GGCACA	1.24371
kmer_TGCACG	2.27387
kmer_AAACCT	0.965967
kmer_TTAGC	2.45076
kmer_TTTAAC	1.18863
kmer_TCTTCA	34.1556
kmer_CTCATT	3.44676
kmer_CTCGT	2.45236
kmer_ACCT	3.25009
kmer_CGTGG	13.2939
kmer_TCTCCC	6.68371
kmer_CGGCAC	6.8725
kmer_ACGTTT	3.80198
kmer_CCTAA	1.4031
kmer_GATACA	22.0906
kmer_AGTTTT	1.7924
kmer_GTTTT	5.75627
kmer_ACCGCT	1.58172
kmer_CACGTT	1.56431
kmer_ATACTG	0.692297
kmer_ACATTA	0.900645
kmer_CTCC	5.64506
kmer_TACCG	14.7752
kmer_ACGTT	1.85261
kmer_AACCG	1.46569
kmer_CACTGC	3.59198
kmer_TCATT	5.15992
kmer_GTGTC	3.28661
kmer_CCCC	4.45375
kmer_GCCA	4.49097
kmer_CGGCG	4.17102
kmer_TGCCA	2.32634
kmer_TTACC	45.6024
kmer_TCCCG	1.97792
kmer_CCGAAA	7.44509
kmer_CGAAAC	1.06015
kmer_ACAAAA	2.42691
kmer_ATTA	3.5262
kmer_CTCCG	79.9848
kmer_CTGCT	3.23738
kmer_ATTAC	1.24653
kmer_TCATA	6.34681
kmer_CGGCGT	3.14071
kmer_CCACGT	2.58619
kmer_ATTAG	1.70936
kmer_GGTCAT	0.806084
kmer_TCGGCG	6.57104
kmer_TACTGC	9.68365
kmer_ATTGCA	1.09859
kmer_ACACTG	0.988944
kmer_CCGA	12.4531
kmer_TCCCC	3.88
kmer_TTTTAA	2.74926
kmer_GCACG	2.73255
kmer_GGTC	3.9888
kmer_CGAAA	5.65649
kmer_ACCCGA	0.756498
kmer_ATTC	6.91013
kmer_TTTTCT	3.35897
kmer_GACAAA	0.605298
kmer_CTCCCG	3.86552
kmer_TGCC	7.86964
kmer_CGTTTT	2.67679
kmer_ATGACA	0.31515
kmer_CATTA	2.19069
kmer_CTAAGT	4.0358
kmer_CTTC	6.50869
kmer_TTTTGA	6.59681
kmer_CGTTTA	27.876
kmer_CCATT	1.31441
kmer_TGTCGA	3.34341
kmer_GTCGA	1.68526
kmer_ATTG	4.88041
kmer_GTTTTA	2.08945
kmer_TGCCAC	1.46527
kmer_TCATTA	1.02393
kmer_CCAT	5.2703
kmer_ACGTGG	3.08211
kmer_CGTGTC	1.74601
kmer_GTCTTC	1.73216
kmer_TGAC	5.87331
kmer_TTCGGC	2.90078
kmer_CCCCG	2.72924
kmer_TTTAAG	3.31545
kmer_CCGCTC	3.18489
kmer_GTTGTC	0.63152
kmer_TAGAAA	3.04336
kmer_ACCTA	3.81568
kmer_GCTC	5.09826
kmer_GGCGTG	2.34634
kmer_GCACAC	0.747249
kmer_GCTCC	2.22557
kmer_CGCTC	1.70974
kmer_GCTCAT	11.1161
kmer_GGCGGT	20.5902
kmer_TACCGC	6.03946
kmer_GTTTAA	1.73909
kmer_ATTAGC	1.37907
kmer_ATATGA	0.869019
kmer_ATATG	3.01131
kmer_TAAGCT	3.33425
kmer_TATG	7.25743
kmer_TCAT	11.6936
kmer_AATTC	10.8347
kmer_AATTCG	5.88271
kmer_GTGTCT	2.78966
kmer_AGTTT	2.72403
kmer_TCTTC	4.31876
kmer_ATTACC	1.24866
kmer_CGTGT	5.30944
kmer_TTCG	6.47622
kmer_GCTCGT	1.51066
kmer_GCGGT	43.1691
kmer_TTGTC	3.88664
kmer_TACATT	0.880204
kmer_TGGAT	3.1887
kmer_AACCGC	0.771982
kmer_TACC	27.9838
kmer_GTTTTC	2.76015
kmer_ATAC	10.5988
kmer_ACCTAA	6.13734
kmer_ATGTTC	3.49033
kmer_TCCCCG	3.46465
kmer_ATTCG	3.64875
kmer_TTAAGC	1.16272
kmer_ACTGC	3.95667
kmer_ACCG	35.8866
kmer_CCCGG	9.66745
kmer_CCGGCA	1.63062
kmer_TTGCAC	1.00104
kmer_CTGCTC	6.57245
kmer_TTAGCC	1.35686
kmer_ATGAC	2.30635
kmer_TCTTCT	2.99261
kmer_ATGA	8.7333
kmer_AGCCAT	3.22982
kmer_CCCGAA	7.2202
kmer_TTTTC	6.55975
kmer_TAACC	1.42432
kmer_TAAGTT	3.30087
kmer_GGATA	1.49078
kmer_AGCC	8.57748
kmer_TGCTC	4.72422
kmer_TAGCCA	5.12263
kmer_CACACT	3.53235
kmer_TTCTT	65.8194
kmer_GTCAT	8.801
kmer_CCTA	34.4327
kmer_ATGTT	6.45029
kmer_CCGGC	2.5469
kmer_GCGGTC	22.034
kmer_TATGA	2.54252
kmer_CATTAC	0.597322
kmer_TAAGT	2.11661
kmer_GATAC	2.23861
kmer_CTCGTT	2.24436
kmer_GCCACG	2.3126
kmer_GGCAC	2.41017
kmer_CCGAA	7.39669
kmer_GTCTCC	6.98108
kmer_GTGGAT	0.96456
kmer_TTAACC	3.43623
kmer_ACAAA	2.05163
kmer_TATGAC	0.463275
kmer_TGTTCC	3.23424
kmer_GCCAT	1.77112
kmer_TAACCG	3.36447
kmer_TGCTCG	6.44323
kmer_TTCGG	3.30051
kmer_ACCGC	13.2461
kmer_GTTCC	3.37062
kmer_ATTCGG	9.63253
kmer_TGGATA	0.930468
kmer_GATGTT	5.86707
kmer_TCGATA	0.815038
kmer_CATAT	1.33691
kmer_CTCCC	2.29687
kmer_TTCCCC	5.60289
kmer_GAAACC	1.21105
kmer_TTCTTC	12.5045
kmer_CGCTAG	1.0401
kmer_AAGTTT	2.10344
kmer_GTCGAT	0.751323
kmer_GTTCCC	0.644343
kmer_TTTGAT	3.81225
kmer_AAGTT	5.77216
kmer_GTCATA	10.5966
kmer_CTAGA	1.47456
kmer_GATA	6.16541
kmer_GGCGG	4.31168
kmer_CCACG	8.35801
kmer_TTACCG	14.2374
kmer_GGATAC	1.77112
kmer_CTTCAC	1.19859
kmer_TTCAC	3.816
kmer_AAGCTC	2.69123
kmer_CCATTG	3.62944
kmer_AGAAGT	0.518655
kmer_TAGAG	1.17313
kmer_GCGAGG	0.552062
kmer_GTTACT	0.500234
kmer_CTCGAC	0.867939
kmer_GAGAT	2.11503
kmer_GCAGAG	0.395409
kmer_TCCAG	6.32979
kmer_CGAGG	1.15993
kmer_CAGCCA	3.51749
kmer_CAAAG	1.30575
kmer_TTGCAT	0.408903
kmer_CCCTCC	0.811731
kmer_CGCAGA	0.493463
kmer_CGAGGC	0.706878
kmer_CTCTC	1.42346
kmer_AGCCAG	0.540326
kmer_GAGA	3.90969
kmer_GTTGC	1.7572
kmer_ACCGT	4.53939
kmer_TTGCCT	0.522926
kmer_CATCT	1.02107
kmer_GATTT	2.06047
kmer_GTAGA	1.00477
kmer_CACGC	13.9478
kmer_CCGTTT	1.07336
kmer_TGCCTC	0.720733
kmer_TGTGAC	1.84793
kmer_CGCGCA	0.462035
kmer_CCCAC	1.04693
kmer_CATCGA	0.433532
kmer_AGTTA	1.10056
kmer_TCGGG	1.69999
kmer_GACCAA	3.70847
kmer_GGTTC	1.89818
kmer_AGGT	3.98195
kmer_TCGGGT	2.49969
kmer_GAACCG	0.587756
kmer_GACCC	1.09746
kmer_GGCGC	3.10421
kmer_AAGAC	1.6994
kmer_CCAG	7.97404
kmer_TCCAC	4.19119
kmer_GATTTT	1.17449
kmer_CGCGC	1.32842
kmer_CAAGAC	0.74839
kmer_GGTTGC	0.41749
kmer_CAGGTT	5.39257
kmer_GAGG	3.59991
kmer_CCCA	3.08926
kmer_CGAGTA	3.59786
kmer_AGCAT	1.02563
kmer_AGAGAA	0.522608
kmer_AGTCAC	0.649828
kmer_GAGATT	0.472618
kmer_CGACC	1.90929
kmer_CCTTTC	1.27837
kmer_TCCTGC	0.953356
kmer_GTGACC	0.581702
kmer_CAGCC	18.5306
kmer_TCATCT	0.580595
kmer_AGTTAC	0.550041
kmer_GACCT	0.85454
kmer_GAACC	1.01766
kmer_TTCGGG	0.593847
kmer_GCGAG	3.80922
kmer_TCCACG	0.703909
kmer_CCCCGC	1.01817
kmer_CCTGC	4.81025
kmer_ACCGTT	0.512644
kmer_ACAGC	1.60396
kmer_TTTCC	7.35024
kmer_CGGG	9.71125
kmer_TAGAGA	0.965228
kmer_GAGGCG	0.658208
kmer_AAGA	3.44192
kmer_ACCA	4.23619
kmer_AGGTAG	0.541572
kmer_CATG	9.13956
kmer_AGATT	0.884493
kmer_AAGACC	0.593385
kmer_CTCCCT	0.581754
kmer_CGAGC	1.73521
kmer_GCATGT	0.695348
kmer_TCCCT	6.10604
kmer_GGTAC	1.19281
kmer_GTTGCC	0.905825
kmer_CGGGTA	0.605618
kmer_AGAC	2.78325
kmer_CCTCCC	0.818965
kmer_GGTTCC	0.764507
kmer_AGATTT	0.4165
kmer_CAGAG	4.05964
kmer_GTAGAG	0.532073
kmer_CCAGGT	0.589391
kmer_CCCACG	0.940441
kmer_CCTCCT	0.626886
kmer_CGAACC	0.531368
kmer_GTACT	1.65568
kmer_GACCA	4.93251
kmer_CAGAGA	0.515257
kmer_TCATC	1.36037
kmer_ACAGCC	0.990396
kmer_GTTCA	2.06183
kmer_TTCCTG	9.10041
kmer_TACTC	1.54476
kmer_CCAAC	1.44226
kmer_GCGCAG	0.635224
kmer_CCCTT	1.14227
kmer_CGACCA	0.484214
kmer_AAGGT	0.981043
kmer_AGACCT	0.611531
kmer_GAAGTT	9.24619
kmer_CTTTCG	0.845895
kmer_ATGTGA	1.33299
kmer_GTTCCA	1.49095
kmer_CCGCGA	0.846517
kmer_TTTCG	2.76781
kmer_CCACGC	6.31252
kmer_CCAA	4.67147
kmer_AGTAGA	0.578465
kmer_GAGGC	1.41047
kmer_TTTCGG	0.534113
kmer_GTCACC	0.579422
kmer_TTTTCC	2.14421
kmer_TCCA	8.83009
kmer_CGAGCA	0.579882
kmer_CGCGAG	0.74515
kmer_AGGTA	1.04373
kmer_GCCAG	1.33541
kmer_GAGAA	2.07878
kmer_TACTTC	0.788708
kmer_ACCCC	0.580288
kmer_CCCGCG	1.18571
kmer_CCCCAC	0.761449
kmer_CCAGG	4.89967
kmer_ATTTTC	1.0353
kmer_TTCCT	16.0587
kmer_ATCG	2.65066
kmer_CTCCAG	0.736972
kmer_CGCAG	1.68728
kmer_ACTCGT	0.609769
kmer_CGCGAC	0.627999
kmer_ATCTC	1.2228
kmer_AGGTT	10.2799
kmer_CTCCTT	0.803058
kmer_TCTCG	1.43949
kmer_CATGTG	0.841193
kmer_TTCCCT	6.28048
kmer_CCTC	4.83903
kmer_GCAAG	1.82548
kmer_GGCGAG	2.25314
kmer_TTTCCC	2.76626
kmer_CACGCG	4.74084
kmer_GCCAGG	0.361819
kmer_CCCCA	0.965898
kmer_AAAGGT	1.09587
kmer_GCATG	2.05475
kmer_CAAC	4.2466
kmer_GAGC	4.54473
kmer_GCGC	4.20586
kmer_CATGT	2.61461
kmer_GAG	10.0832
kmer_CGAGT	3.22395
kmer_GCCT	3.1938
kmer_GATT	25.8023
kmer_AGAAG	1.94147
kmer_CCCTTT	1.01447
kmer_AGAGA	1.47903
kmer_TCAAAG	0.729546
kmer_TTGCC	3.67734
kmer_CAGGTA	0.581827
kmer_ACTTC	2.2679
kmer_TGCAT	1.59975
kmer_TACTCG	1.02626
kmer_GAAGT	9.84668
kmer_TGCATG	0.858084
kmer_TTCCAC	3.44226
kmer_TGCAAG	5.35696
kmer_TCTCGA	0.647551
kmer_ATCGAA	0.937404
kmer_TCCCTC	7.62336
kmer_TCGTTC	1.07217
kmer_CGCA	6.85587
kmer_CCTCT	1.61513
kmer_CAAG	3.73411
kmer_GCAT	8.51427
kmer_TTACT	1.37817
kmer_GACAG	2.6822
kmer_CTGCAA	0.802546
kmer_GACCCC	0.14544
kmer_CAAGA	1.54785
kmer_GTTGCA	0.512588
kmer_GACCTC	1.04403
kmer_TGCAA	4.7541
kmer_TTACTT	0.723463
kmer_GAGT	4.87629
kmer_ACTTCC	2.53628
kmer_GCCTCC	0.486048
kmer_AGTAG	1.09211
kmer_ACCAA	3.11042
kmer_AGAGAT	2.40048
kmer_GCGAGT	0.711717
kmer_TACTT	1.68555
kmer_CTCCA	1.86337
kmer_GACC	7.93415
kmer_CAGC	49.4929
kmer_CCTGCA	0.650893
kmer_GAGTAG	0.562218
kmer_GAGCA	1.82674
kmer_TCCCTT	0.613621
kmer_GAGCAT	0.454891
kmer_TGACCC	0.642626
kmer_GCGCA	1.70516
kmer_GCGAGC	1.00773
kmer_GCAA	9.01969
kmer_GGCGCG	0.638423
kmer_CAGGT	3.42106
kmer_GCATC	0.956208
kmer_TCTCCA	1.17747
kmer_ACCTC	1.58942
kmer_TCCTG	10.902
kmer_CGTTCA	0.830863
kmer_CGTTC	4.32003
kmer_AAGGTT	0.662411
kmer_GTAC	3.68566
kmer_CTTCCC	0.530463
kmer_GACAGC	0.618663
kmer_TGCCT	1.52457
kmer_CCTCTC	0.627209
kmer_CCTCC	1.65125
kmer_CGAAC	1.57453
kmer_TCCAGG	4.69825
kmer_CGGGT	4.4139
kmer_ACCAAC	1.04873
kmer_CTCTCG	0.789977
kmer_ATCGA	1.24995
kmer_ACGTTG	0.969379
kmer_GGTACT	0.889349
kmer_CTTCC	13.9187
kmer_GCCTC	4.19011
kmer_ACGCGC	0.709779
kmer_CCGTT	2.41431
kmer_TCGAA	9.02753
kmer_GTGAC	2.72854
kmer_ACCTCT	1.13852
kmer_GTTCAT	0.801403
kmer_GGGTAC	0.595896
kmer_CCGT	6.51081
kmer_CTCGA	8.90877
kmer_TTCATC	0.902951
kmer_TCGAAC	0.84717
kmer_AGACC	0.910087
kmer_TCGACC	0.766241
kmer_CTCCT	1.53426
kmer_AAGTTA	0.529451
kmer_GTTTCC	9.42373
kmer_CGAG	7.69377
kmer_GCATCG	0.458056
kmer_CTTTCA	0.704045
kmer_ATCTCC	0.619158
kmer_CATCG	0.668632
kmer_TGACC	1.93975
kmer_TTCAT	2.30207
kmer_AGGTTC	0.722802
kmer_AGCATC	0.444331
kmer_TCGAC	3.00309
kmer_CCGCG	4.63312
kmer_GCAAGA	0.648762
kmer_CCCTC	4.48277
kmer_CATCTC	0.998289
kmer_GTTAC	0.944191
kmer_CAAAGG	0.641298
kmer_CGTTGC	0.722896
kmer_AGAG	5.67825
kmer_TTTCCT	9.42467
kmer_AGGTTG	7.94923
kmer_CAGG	20.3619
kmer_GCGCG	1.2315
kmer_GCGCGA	0.760823
kmer_GAGAAG	1.14531
kmer_ACCCCA	0.33974
kmer_CGCGA	1.83154
kmer_TTCCA	8.84028
kmer_AGGCGC	1.05305
kmer_CGACAG	1.29092
kmer_AACCGT	0.478297
kmer_GAGTA	2.0751
kmer_GTACTC	0.397378
kmer_CGTGGG	4.19407
kmer_TTTATA	0.995558
kmer_TGCATT	1.38628
kmer_ATACAC	13.6552
kmer_GTGCCG	2.58861
kmer_GTGGG	2.51438
kmer_CGTCTT	4.47766
kmer_TCCAT	1.98134
kmer_CGTCT	34.4808
kmer_TCCCA	1.2621
kmer_TTGAC	2.77658
kmer_TGCCGT	21.5214
kmer_GTAAC	1.9524
kmer_GGGATC	19.3335
kmer_TATATT	5.67277
kmer_ACCGGG	9.11686
kmer_GTGTGT	0.902055
kmer_ATGGTA	1.3013
kmer_CCACA	4.1879
kmer_TATCTG	1.42034
kmer_GACTTT	30.378
kmer_TCCTA	21.0254
kmer_CGTCTC	15.1507
kmer_GAGCAG	1.30704
kmer_TGGGA	1.49969
kmer_TGTGTG	1.88918
kmer_TATCA	0.971408
kmer_GTGTGC	2.71738
kmer_GTACG	5.39758
kmer_GTGTG	3.45373
kmer_GGGAT	1.54383
kmer_CCTAT	2.21974
kmer_CATCCA	1.11791
kmer_GGAG	2.40108
kmer_TATCAC	6.3897
kmer_ATCAC	2.8479
kmer_TGCTTT	2.64848
kmer_TGGGAG	4.12584
kmer_TTAT	4.8974
kmer_AACTG	3.00335
kmer_TATAT	1.83822
kmer_CTTTA	3.63147
kmer_TCACCG	3.25872
kmer_CTATC	0.655389
kmer_ATGGT	2.46695
kmer_GAAAT	2.07236
kmer_CCCAAA	0.998654
kmer_CATGG	1.7286
kmer_TCCACA	40.8172
kmer_TCAAGA	1.65533
kmer_ATTCTT	1.00383
kmer_AACTGC	1.38051
kmer_AGCAG	2.36441
kmer_GGGAGC	6.84571
kmer_TTGACA	0.940517
kmer_ACGATA	4.32302
kmer_TATTC	1.95796
kmer_CCTATC	0.824209
kmer_GTACGA	6.5793
kmer_AAATA	2.28891
kmer_GTCCCA	4.25955
kmer_GTCCC	1.34941
kmer_TATC	2.36806
kmer_CCATGG	0.737279
kmer_TGGTA	1.51516
kmer_GGATC	2.65321
kmer_TTTAT	5.2651
kmer_GCTTTT	2.03871
kmer_CCCAA	1.07718
kmer_AGTACG	4.80586
kmer_GGTAA	1.61802
kmer_TCTGG	3.15437
kmer_TCTGGT	0.477942
kmer_CATTGA	1.1309
kmer_CCAAA	3.89399
kmer_GTAT	4.58763
kmer_TATGC	2.08695
kmer_GGTAAC	1.11689
kmer_ACTAAA	3.11992
kmer_TTTGTC	2.60197
kmer_ATGCA	5.44077
kmer_ATTGAC	0.608675
kmer_TGGTTT	0.798601
kmer_TGGTAA	1.09263
kmer_CCGACG	13.9044
kmer_GGTCAC	1.43026
kmer_TTGTCC	3.42211
kmer_ACACTA	5.7863
kmer_ACCGG	1.98758
kmer_CTAAAC	2.11594
kmer_TCGAAA	1.13044
kmer_TTTTT	15.039
kmer_GGTTTC	1.27827
kmer_CGGGA	10.6821
kmer_TGTGC	2.08279
kmer_ATCACC	1.19595
kmer_TTTTTT	4.02018
kmer_GAAATA	0.760757
kmer_TTCAAG	1.21862
kmer_CTGGTT	0.668795
kmer_TCCGA	15.4734
kmer_CACTTT	1.87953
kmer_ACATCC	10.9708
kmer_TGTTGC	1.07534
kmer_CTTCAA	1.06457
kmer_CATCCG	17.5995
kmer_TCTTTA	3.87524
kmer_AGTAT	2.31484
kmer_CGACCG	13.7857
kmer_TGTTTA	1.27278
kmer_GCATT	1.91579
kmer_AAGACT	3.4819
kmer_GTATC	1.28997
kmer_TTGCT	5.7606
kmer_CCGAC	12.3664
kmer_TGCTT	3.55736
kmer_CACCG	4.60745
kmer_GACAGT	0.7341
kmer_ACAGT	2.21608
kmer_CCGGG	2.2057
kmer_CAGTAT	1.14005
kmer_GTATCT	2.79327
kmer_TAACTG	1.20173
kmer_TATTCT	2.61951
kmer_CGAAAT	1.03113
kmer_AGACTT	3.31566
kmer_TAACT	2.4674
kmer_TCCATG	0.825238
kmer_AGACT	4.25235
kmer_GTGGGA	5.70693
kmer_TTCCTA	30.7014
kmer_GCTT	5.16432
kmer_ATCCAT	0.269591
kmer_AGCAGT	1.75646
kmer_GTAACT	1.37582
kmer_ATCTGG	0.675597
kmer_GGTTT	2.67474
kmer_CCGTG	5.92591
kmer_CCGTC	3.25754
kmer_GCCGTC	5.66723
kmer_TTTAC	8.63697
kmer_TCTCCG	51.8618
kmer_ATCCG	3.17867
kmer_CTTTCC	1.57092
kmer_ATTCT	4.53025
kmer_CCGACC	7.56873
kmer_GGAGCA	4.85171
kmer_GCAGTA	4.34613
kmer_ACGAT	4.06251
kmer_CTTTAC	8.37947
kmer_CTCGAA	1.86148
kmer_TGACAG	0.49355
kmer_CGTGTG	3.61768
kmer_TTATAT	1.01199
kmer_TATCT	2.00337
kmer_CTAAA	2.92953
kmer_GCCGT	1.94529
kmer_CCATG	2.39884
kmer_ACCGTG	9.10791
kmer_GCTCGA	1.52063
kmer_TCACT	1.87061
kmer_AACATC	6.22902
kmer_GGAGC	1.46866
kmer_ACTA	2.27569
kmer_ATATTC	0.581795
kmer_GACT	6.53385
kmer_CAGTAC	4.10078
kmer_GTTTAT	1.14302
kmer_ATGCAT	1.36708
kmer_ATCTTT	5.60601
kmer_TCCGAC	8.60597
kmer_TCAAG	1.74625
kmer_GCCG	5.255
kmer_TAAACA	5.63167
kmer_TCACTT	3.00746
kmer_CATGGT	0.582836
kmer_AATATG	1.63183
kmer_CACCGT	5.01365
kmer_CTAT	3.7505
kmer_CCGTGT	3.18157
kmer_ATCTT	1.6331
kmer_TGTCCC	1.46888
kmer_GACTT	26.2165
kmer_TACG	2.93074
kmer_TACCGT	5.80075
kmer_TGGTT	1.54155
kmer_GTCACT	3.3143
kmer_ACTAA	2.85406
kmer_TGTGCC	0.863463
kmer_TAAAC	4.11266
kmer_CTTTTT	4.44935
kmer_TACGA	0.675397
kmer_TTGCTT	2.66683
kmer_ATCCGA	4.48176
kmer_TCCTAT	2.25964
kmer_CGGGAT	4.8231
kmer_TTTACC	5.9278
kmer_CTGGT	11.8339
kmer_TTTTTG	5.36259
kmer_CAAACA	0.750018
kmer_TGCCG	3.27377
kmer_AAATAT	0.766854
kmer_CAAAC	0.957986
kmer_GATCTT	5.12845
kmer_CCAAAC	1.90661
kmer_CTCCGA	19.5353
kmer_ACTTTC	2.88286
kmer_GCAGT	2.40587
kmer_TCCCAA	1.00001
kmer_GGGA	2.94619
kmer_GCTTT	1.8245
kmer_GCGTCT	39.0746
kmer_TTATA	1.28591
kmer_GTGCC	5.25274
kmer_CACTA	2.18932
kmer_CTATCA	2.70314
kmer_CATCC	9.53888
kmer_ATCCA	1.98167
kmer_CACTAA	7.01864
kmer_GCATTG	1.05868
kmer_GTGTTG	1.02614
kmer_GTTGCT	1.33095
kmer_TATA	2.79049
kmer_TACACT	7.45734
kmer_ACGA	3.78309
kmer_GTTCCT	1.42158
kmer_ATCC	3.57123
kmer_GGATCT	3.16651
kmer_GACCG	2.05428
kmer_CTTTG	27.3766
kmer_TTTCCA	5.50903
kmer_CTTTGT	20.3677
kmer_AGTAC	3.44746
kmer_CTGTGT	1.39775
kmer_GGGAG	1.37238
kmer_TACGAT	6.04886
kmer_ATATGC	0.945421
kmer_GACCGG	14.0009
kmer_TCTTTG	33.5158
kmer_CCGTCT	5.9764
kmer_TATGCA	1.12657
kmer_ATTGA	1.69478
kmer_CCGGGA	7.28101
kmer_ACAGTA	0.675501
kmer_CCGTGG	5.41977
kmer_AGTATC	2.28603
kmer_CACTT	2.9918
kmer_TACGG	0.489197
kmer_AGGAGA	0.691273
kmer_TGACTC	1.06296
kmer_CGGGTT	1.59358
kmer_ATTTA	1.52093
kmer_GAATA	2.22567
kmer_CTTG	7.50665
kmer_GACTCC	0.567848
kmer_GGAATT	0.700663
kmer_CAGTC	1.70623
kmer_ACTCTT	1.24235
kmer_GATGGG	1.01099
kmer_TAGG	2.58845
kmer_ACAGGC	0.601381
kmer_ACGGT	1.11079
kmer_CCACT	1.25565
kmer_CCCGT	2.51972
kmer_ATTTAG	0.50816
kmer_GGGCC	1.20442
kmer_CAGTCC	0.368114
kmer_AGCCG	2.01387
kmer_AGAGAG	0.53575
kmer_CAAATG	0.697763
kmer_CAGATA	0.351345
kmer_CGATTC	1.42487
kmer_GATGG	2.89667
kmer_GAAT	5.20466
kmer_GAGAC	1.25574
kmer_GCTATT	0.668091
kmer_CAGGC	1.17187
kmer_CCACTC	0.657965
kmer_GCCGTT	1.30702
kmer_GCAGTC	0.532559
kmer_GAATTT	1.25411
kmer_TCACAG	1.02577
kmer_GGGGCC	0.849427
kmer_GCGATT	1.19191
kmer_TAAAAA	0.834783
kmer_ACGCC	1.44667
kmer_ATAAC	1.45541
kmer_ACTCC	1.4215
kmer_AGAGGA	0.715828
kmer_GTCCCC	0.887503
kmer_CTGTTT	2.68642
kmer_ATGGG	2.39156
kmer_ACTCT	1.37834
kmer_GGCCT	1.46305
kmer_CTGCG	2.08079
kmer_CCGATG	0.898232
kmer_GGGC	3.4729
kmer_ATAGA	1.11866
kmer_AATC	3.39275
kmer_GCCTG	1.20856
kmer_AGAGG	0.933337
kmer_ATACG	1.36596
kmer_CACGCC	1.52074
kmer_CTTCG	1.96174
kmer_CACTCT	0.708211
kmer_CTGCGA	0.45215
kmer_GGCAGT	0.555494
kmer_CGATG	4.44018
kmer_AGTCC	0.900226
kmer_ACAGG	1.13149
kmer_TCACA	3.30456
kmer_GAGAG	1.14005
kmer_GGTTTT	1.29616
kmer_GCTAT	1.74031
kmer_GGCCA	1.29106
kmer_TTAGGA	0.516919
kmer_TCCTTG	0.984213
kmer_AAATC	1.85522
kmer_ACCGAG	0.349463
kmer_ACGCCA	0.622753
kmer_GAGACA	0.959316
kmer_TGTTTT	2.18356
kmer_AGATAA	0.577555
kmer_AATCA	1.42754
kmer_CCGGGT	1.21765
kmer_TTCCGA	0.914428
kmer_GGCCAC	1.15447
kmer_TAAAA	2.58454
kmer_CATAGA	0.401801
kmer_TATTTA	0.546969
kmer_AATGT	3.24132
kmer_GATAA	2.65672
kmer_AGGCA	1.51639
kmer_TCTTCG	0.860127
kmer_CCAGAT	0.535418
kmer_CAGCCG	2.26455
kmer_TTTCCG	1.41618
kmer_CCTTG	1.75851
kmer_TAACA	1.39415
kmer_TAGGAA	0.862765
kmer_CCCCGT	1.04525
kmer_TCCACT	0.782877
kmer_CCGAGG	0.47603
kmer_TTCCG	2.09253
kmer_AGTCCC	0.51668
kmer_TCCAGA	0.752466
kmer_TAGGA	1.43871
kmer_CCAGA	1.18794
kmer_TGAAT	3.13307
kmer_AATCAC	0.880949
kmer_ACTCCT	0.477388
kmer_AGCCGT	1.57429
kmer_ATGGGG	0.813839
kmer_CACCGA	0.440494
kmer_CGCCA	1.87429
kmer_CGAGA	2.09499
kmer_TTGCTA	0.788077
kmer_ATAACA	0.455553
kmer_ATACGG	0.319507
kmer_AGGAG	0.978128
kmer_TTAGG	0.844566
kmer_GTGAAT	1.43506
kmer_GAGGAG	0.69574
kmer_AATAAA	0.733251
kmer_CTATT	1.24794
kmer_TGAATA	1.68517
kmer_AGATAC	0.474195
kmer_GTGACT	1.86735
kmer_TTTTTC	2.82929
kmer_AGACAG	0.552173
kmer_CACAGC	1.17732
kmer_AGATA	1.06743
kmer_CTCTTT	1.28748
kmer_TCCGG	1.58169
kmer_GGGTT	14.8154
kmer_CAGAT	0.895046
kmer_TGCGAT	0.885005
kmer_GGCCTG	0.769096
kmer_CTCTT	3.03986
kmer_ACGGTT	0.517534
kmer_CGGTTT	1.43812
kmer_TGACT	2.81678
kmer_TGGGGC	0.609534
kmer_CTATTT	1.01978
kmer_TGCTA	1.46935
kmer_CGCC	3.67225
kmer_TACGGT	0.354066
kmer_ACCGA	0.989464
kmer_CGCCAC	0.934924
kmer_AGGA	3.37376
kmer_GAGAGG	0.439916
kmer_TGCTAT	0.597541
kmer_ACATAG	0.515037
kmer_GAGATA	0.429549
kmer_ACGG	2.46776
kmer_GATTC	2.46954
kmer_TTTTCA	1.40704
kmer_GAGGCA	0.625002
kmer_TGCGA	1.21228
kmer_TCAAAT	0.791065
kmer_AGGCAG	1.01866
kmer_CAAAT	1.63738
kmer_GATTCT	1.18795
kmer_ATAAAA	1.78582
kmer_GGCAG	2.88142
kmer_ATAGAG	0.478822
kmer_CATAG	0.925383
kmer_GGGCCA	0.698232
kmer_AACATA	0.432897
kmer_GGGTTT	1.4895
kmer_GACTC	1.41413
kmer_CTTGCT	0.850231
kmer_CCTTGC	0.534151
kmer_CCGAT	1.21659
kmer_GAATT	2.72452
kmer_TTTCAC	1.0727
kmer_GAGGA	1.2881
kmer_AGACA	1.54909
kmer_GCGAGA	1.70213
kmer_GGAGA	1.25338
kmer_CCACTG	0.730217
kmer_TTTAGG	0.835239
kmer_CTTGC	2.04442
kmer_CGGCCT	1.69952
kmer_GATAAC	0.86584
kmer_ATAAA	5.13599
kmer_AGGAAT	0.580876
kmer_CCGAG	1.30938
kmer_ATAA	4.60059
kmer_GCCTGT	0.671528
kmer_GCCACT	0.597075
kmer_AATAA	1.81907
kmer_TCCGGG	0.659717
kmer_TCCGAT	0.766307
kmer_TTCACA	0.9669
kmer_CCTGCG	0.812386
kmer_GATACG	0.58855
kmer_ACATA	1.42232
kmer_GGAGAC	0.527219
kmer_GGCGGC	1.51977
kmer_GGGGC	1.1901
kmer_ATAG	2.57877
kmer_AAAATC	1.33383
kmer_GTTTTT	2.60902
kmer_AGGAA	2.64173
kmer_AAATGT	1.52095
kmer_GAATAA	0.947524
kmer_GACAGG	0.596618
kmer_TAACAT	0.559893
kmer_CGATGG	1.32131
kmer_CGAGAT	0.700736
kmer_CAGGCG	0.586828
kmer_CGATT	2.24755
kmer_TTCCGG	0.676158
kmer_AAATCA	0.607721
kmer_AATGTG	1.06873
kmer_CCCGTT	0.54907
kmer_GGAAT	1.35505
uORF_codon_E	15.3405
kmer_TCGATG	0.563857
kmer_TTCGA	2.77834
kmer_TTCGAA	0.693668
kmer_ACAAG	0.74488
kmer_AGACAA	0.235247
kmer_ACAAGA	0.306601
kmer_GATTCG	1.17821
kmer_GACAAG	0.286409
kmer_GAGAGA	0.54889
kmer_GTTTCG	0.679989
kmer_AAGAGA	0.184219
kmer_TTTCGA	0.678296
kmer_TTCGAT	0.708508
kmer_CAAGAG	0.123672
kmer_AAGAG	1.10202
kmer_ATTCGA	0.56295
kmer_GAAGA	1.82897
kmer_CTGAT	1.99332
kmer_TTTGGA	1.05609
kmer_TCTCAG	1.6842
kmer_AAGAGC	4.39735
kmer_AGAGCG	2.18288
kmer_CTGATT	1.0251
kmer_GGAAGA	1.13947
kmer_TTTCTC	24.043
kmer_CTGA	3.78567
kmer_GAAGAG	0.795597
kmer_TGATTC	0.83784
kmer_TTGGAA	2.62497
kmer_CTTTGG	2.18037
kmer_TCTCA	3.39529
kmer_TTCTCA	2.17565
kmer_TTGGA	5.05311
kmer_TACTTT	5.19349
kmer_GAGCG	12.5684
kmer_CTCAGT	1.72221
kmer_TCTGA	2.1795
kmer_CTCAG	4.31121
kmer_ACGTCT	0.83657
kmer_TTTACT	0.477492
kmer_TGATT	2.60801
kmer_GTTTAC	2.11799
kmer_ACGTC	1.63612
kmer_TCTGAT	1.12987
kmer_GAGCGT	16.6422
kmer_AGAGC	2.2378
kmer_CACGTC	2.98145
kmer_GTTCTG	1.55631
kmer_TTCTGA	1.58763
kmer_ATCCAC	0.849036
kmer_GATGAT	1.02565
kmer_CATGCC	0.776354
kmer_TATGTA	1.26134
kmer_GGCT	3.24112
kmer_CGCGGA	1.18573
kmer_TCTATG	1.15155
kmer_AGTTTG	2.25773
kmer_TGCAGC	1.28944
kmer_GCGGAA	3.89947
kmer_TCGAAG	1.19102
kmer_CGGCTC	1.24063
kmer_ATTCCC	1.61848
kmer_ACATGC	2.73461
kmer_CACATG	2.08984
kmer_AAGTA	1.94393
kmer_CCATA	2.0304
kmer_TCCTGT	1.10775
kmer_TGCCGG	1.57283
kmer_AAACT	2.15688
kmer_CGAAGT	1.80295
kmer_CGCCG	2.23157
kmer_ACACAT	0.904017
kmer_TCACAC	1.55407
kmer_GCCGTG	1.55243
kmer_GGTGAC	0.657459
kmer_ATGTA	2.65611
kmer_TGATGA	1.01451
kmer_AGGGGT	1.36214
kmer_CACAT	3.82409
kmer_ACGGG	0.641504
kmer_CAGGAT	0.702109
kmer_TGACAT	0.842896
kmer_AGTATG	1.1651
kmer_GCACC	1.27263
kmer_CCAGGA	0.685332
kmer_AGTGA	2.04766
kmer_GATTCC	1.64504
kmer_AAGGGG	0.930192
kmer_AAGTG	4.23882
kmer_GGGTGA	0.326685
kmer_ATGCAC	1.33396
kmer_GACATG	1.25515
kmer_CCACGG	0.757802
kmer_AAAAGG	0.904503
kmer_ATGCC	1.74155
kmer_CGGGTG	0.218497
kmer_TCTAT	1.80265
kmer_GGATTC	0.786368
kmer_ATGCTT	1.05467
kmer_TATGTC	1.67521
kmer_ATTTCT	1.22586
kmer_AAGTGA	1.26352
kmer_TGTAA	2.13646
kmer_GCACGC	1.32201
kmer_GTCCA	1.63196
kmer_GGCGGA	2.19821
kmer_CACGGC	1.55658
kmer_AATGA	2.9755
kmer_TGTA	3.79159
kmer_TTCTGG	1.52788
kmer_CGGCT	1.3051
kmer_GATGA	3.13044
kmer_TCCATA	1.72114
kmer_GGAAGT	1.1681
kmer_ATGCAG	1.07167
kmer_AGGG	3.83177
kmer_GTCTAT	0.689654
kmer_CACGG	1.64283
kmer_AAATGA	0.968867
kmer_GGCTCG	0.76601
kmer_GCCGG	2.4734
kmer_GCCGC	1.58393
kmer_GAAGTG	0.535248
kmer_ACGCGG	0.699042
kmer_GCATGC	0.687197
kmer_ATGCCG	1.3784
kmer_GTATG	3.1759
kmer_TCTGGC	1.05164
kmer_GTAAA	2.41603
kmer_GTGACA	1.2828
kmer_GCAGC	3.70575
kmer_GCGGA	3.48579
kmer_TTCCAG	2.35216
kmer_CGAAG	4.58408
kmer_CAAAAC	0.943627
kmer_CCTCA	2.08952
kmer_AGGAT	1.51361
kmer_CACGGG	0.315893
kmer_GGATT	1.73691
kmer_ATTCC	1.09365
kmer_CCGCA	1.97441
kmer_TGGCAC	1.12937
kmer_GGGGTT	1.84594
kmer_AGTG	6.20464
kmer_AGGATT	2.45471
kmer_CTTCCA	1.44327
kmer_CCGCAT	0.942104
kmer_ACGCCG	1.54349
kmer_ATGTAA	1.60388
kmer_AAAACT	0.707615
kmer_GTCACA	1.38124
kmer_TGACCA	1.38786
kmer_GCTTCC	0.71123
kmer_AAAAC	1.24151
kmer_GGTGA	1.27327
kmer_ATGATG	1.74519
kmer_CGCATG	1.17949
kmer_GTCTGC	1.29177
kmer_CCAAAA	3.61185
kmer_CCTCAA	1.06424
kmer_GCCGCA	1.05396
kmer_TGCTTC	2.4812
kmer_ATGTCC	1.57836
kmer_GTAAAT	0.870209
kmer_TGTCCA	1.15185
kmer_TAAAT	1.92211
kmer_TATGT	4.06105
kmer_CTCAA	2.56992
kmer_CTATGT	1.00467
kmer_GGCACC	0.253928
kmer_TGTAAA	1.03028
kmer_CGGA	3.83636
kmer_GTCCAT	0.808181
kmer_ATGAT	3.04125
kmer_CAAAAG	0.802456
kmer_CGCCGC	0.997442
kmer_ACGGC	3.28963
kmer_ATGACC	1.22169
kmer_CTATG	1.87618
kmer_GTATGT	1.30851
kmer_ACCAAA	1.06446
kmer_AGCCAC	0.994569
kmer_ACGGCT	1.01918
kmer_GTCTG	3.27067
kmer_ACATG	4.10547
kmer_CCTGTC	1.31833
kmer_CGGAAG	2.42506
kmer_GGCAGC	1.1031
kmer_CATGCA	3.22628
kmer_TGTCTA	0.956181
kmer_TGTTTC	6.52886
kmer_CGCAT	2.51525
kmer_CATATT	0.617084
kmer_CACACA	0.865355
kmer_TAAATG	1.37421
kmer_GAAGTA	1.01099
kmer_CATGC	4.25267
kmer_GTCTA	1.29841
kmer_GGCTC	1.06177
kmer_TCTGCC	0.951018
kmer_AAACTT	2.18028
kmer_AAAAG	1.65955
kmer_GCAGCC	2.8983
kmer_AAGTAT	1.05716
kmer_TGGCA	1.87979
kmer_ATGTC	3.2941
kmer_AACTTC	1.20389
kmer_GCACCC	0.755635
kmer_ACGGGT	0.287114
kmer_GGTTTG	1.64261
kmer_AAAGGG	1.15132
kmer_CGGAA	1.67201
kmer_CTGGCA	2.27138
kmer_CGGCAG	1.36739
kmer_CCCTCA	0.929088
kmer_CCATAT	2.08346
kmer_GCCGGC	1.35188
kmer_AGGGG	2.28978
kmer_GCTTC	4.13707
kmer_GGGTG	0.842439
kmer_CAGGA	1.21427
kmer_AGTGAT	0.771216
kmer_CTCAAA	1.62217
kmer_CCCGTG	0.296289
kmer_TGTCTG	1.19103
kmer_AAGGG	1.16206
kmer_AATGAC	1.25102
kmer_ACCCGT	0.286327
kmer_GATTTC	0.703272
kmer_GTGGGC	0.88084
kmer_TCATG	1.94545
kmer_ATGTGC	0.687494
kmer_CAAGGC	0.586082
kmer_TGTGGG	0.318392
kmer_GTTGAT	1.0342
kmer_AATGCA	1.40224
kmer_ATTGT	1.44468
kmer_GCGAAT	1.17707
kmer_ATGAG	2.18461
kmer_GCAGGT	0.844973
kmer_AGGATG	0.664625
kmer_TTGTGG	0.327747
kmer_CGAAT	1.67851
kmer_GAGGGG	0.3149
kmer_TGTGG	1.3608
kmer_TGTGCT	0.708014
kmer_ATTTCC	1.42455
kmer_GAATGC	1.51601
kmer_CATGAG	0.485422
kmer_TGGGC	1.02008
kmer_TGACGC	0.746953
kmer_TATTG	1.38662
kmer_GGATG	1.96023
kmer_ACATTG	0.231497
kmer_GGGCA	1.24565
kmer_TTGATT	0.947024
kmer_ACATGG	0.718628
kmer_TTGTG	2.95085
kmer_TTGACG	0.677015
kmer_GTGCTC	0.593607
kmer_CAAGG	1.92324
kmer_TATTGT	0.563294
kmer_GGATGT	0.840628
kmer_CGAATG	1.0507
kmer_AAGGCA	0.83226
kmer_TGGGCA	0.303349
kmer_GGTTGT	1.25412
kmer_ATGAGG	0.633665
kmer_TGGCCA	0.355967
kmer_GTGGC	0.974364
kmer_GAATG	2.83479
kmer_CATGGA	0.651527
kmer_TTGTGA	1.30256
kmer_GGGCAC	0.179304
kmer_GGGTTG	0.296778
kmer_ATGGAA	1.24498
kmer_TCATGA	0.55617
kmer_ATATTG	0.278701
kmer_TGTGGC	0.284869
kmer_GGCAGG	1.25231
kmer_ATGCAA	1.4777
kmer_GTTGTG	1.35135
kmer_TGATTT	1.19523
kmer_ATGTGG	0.490858
kmer_GCACAT	0.658399
kmer_GCAAGG	0.926737
kmer_GAGGG	1.21215
kmer_CATGA	1.63606
kmer_TGAG	4.3699
kmer_TGGCC	1.1821
kmer_AATGC	2.06252
kmer_TGAGGG	1.18634
kmer_TGCTCA	0.248032
kmer_CTCATG	0.469535
kmer_GTGGCC	0.0734136
kmer_GCAGG	1.92905
kmer_TGACG	1.88725
kmer_GTGCT	1.46078
kmer_CACATT	0.349947
kmer_GCGAA	2.43408
kmer_ATGGA	2.85149
kmer_TGAGG	1.92309
kmer_ATTGTG	1.45552
kmer_AGCGAA	0.58077
kmer_TGGTAT	0.215617
kmer_GATTCA	0.436448
kmer_CCCAT	0.696248
kmer_GGTACC	0.127713
kmer_ATGTTT	6.31211
kmer_ACTCCC	0.524865
kmer_ACCCA	1.17022
kmer_TACCCA	0.185748
kmer_TCCCCA	0.770482
kmer_CTGGTA	0.361553
kmer_CCACCC	0.29185
kmer_GGTATT	0.972985
kmer_TACCC	0.53993
kmer_GTATTT	0.389901
kmer_ACCCAT	0.166922
kmer_CCATGA	0.823109
kmer_GCTTCA	1.25802
kmer_CCACC	1.10934
kmer_GTATT	1.71866
kmer_CACTCC	0.478222
kmer_ACCCTG	0.332927
kmer_TCCCAC	0.43234
kmer_TGGTAC	0.358407
kmer_CACCCT	0.692887
kmer_TTCCAT	1.49679
kmer_TTCACT	0.890908
kmer_ATGATT	0.724882
kmer_CCTCAT	0.488288
kmer_CCCACC	0.28017
kmer_GTACC	1.08608
kmer_ATTCA	1.15853
kmer_CCTGG	0.547371
kmer_CTCCCC	0.742047
kmer_ACCCT	1.36451
kmer_ATTCAA	0.669904
kmer_CATGTT	0.614749
kmer_GGTAT	1.64082
kmer_TCACTC	0.639935
kmer_TCATGT	1.04519
kmer_CCCATG	0.344536
kmer_CCTGGT	0.204794
kmer_TTCCCA	0.615018
kmer_CCCTGG	0.189703
kmer_CATGAT	0.926953
kmer_GTACCC	0.242324
kmer_TTTGTG	1.3311
kmer_TGCGGT	0.645527
kmer_GGTGC	2.51265
kmer_GCGCAC	0.57399
kmer_CAGTG	1.8051
kmer_CACGCA	1.17243
kmer_TTCTTT	1.77587
kmer_GGAAAG	0.694429
kmer_CCGAAT	2.92715
kmer_CCACAG	1.16101
kmer_CGACT	1.9412
kmer_GCTGGT	2.94833
kmer_TGATAA	10.9803
kmer_CGAGCG	1.15312
kmer_CCAGC	1.49994
kmer_GCGCC	1.37564
kmer_TCACGC	0.568904
kmer_ACTTG	1.35694
kmer_AACTCG	0.584417
kmer_CTTGA	2.21482
kmer_GACTTG	4.72814
kmer_GGCTGG	2.7553
kmer_CTTGAT	1.17213
kmer_CTACT	1.06924
kmer_GCCGAA	2.12552
kmer_TCTCAA	1.36883
kmer_GAATTC	1.34803
kmer_CCGCCA	2.63333
kmer_GCTACT	2.80169
kmer_CAGTGG	4.48552
kmer_GTACTG	0.57871
kmer_TGCGCA	1.27394
kmer_AGGAAC	1.66929
kmer_GCTGCG	3.48625
kmer_CTGCGC	1.00063
kmer_GGTTCA	0.976297
kmer_TTCCGC	1.00466
kmer_AGCGTC	1.37607
kmer_ACCGCC	0.734943
kmer_GGTGCC	0.7541
kmer_ACAGTC	1.30025
kmer_CCGGAA	0.989228
kmer_CGCCGA	0.982056
kmer_GGAAC	2.01056
kmer_TAGTG	1.13149
kmer_CTAGTG	0.63002
kmer_CCCAG	1.36174
kmer_GTGGTG	5.44514
kmer_TAAAAT	1.87829
kmer_TTGATA	1.30025
kmer_CGAATT	0.70006
kmer_TCCTAG	2.94139
kmer_CGGTAC	4.29478
kmer_GCCGA	2.59018
kmer_CCAGCG	0.917809
kmer_TGGTGC	1.35645
kmer_CTCACG	0.206154
kmer_GTGGT	1.83981
kmer_GGTGCG	0.668229
kmer_CTACTC	0.733577
kmer_CACAGT	1.26686
kmer_CCTAG	1.10506
kmer_CACGA	2.60754
kmer_AACTC	1.55911
kmer_GTGGCT	2.30152
kmer_AGTGGC	1.14716
kmer_GTGTTT	1.45937
kmer_CTCAC	1.09833
kmer_TCTCAC	0.411134
kmer_CAAAGT	1.2044
kmer_CTCCGG	0.860863
kmer_TGACTT	1.53265
kmer_ACGCA	2.11148
kmer_CGTTCT	1.48466
kmer_ACTGCG	0.602897
kmer_TGATA	9.57737
kmer_CTAGT	1.20815
kmer_TTGTGT	2.233
kmer_TGCGC	3.81514
kmer_CACGAG	1.38212
kmer_CGAACT	1.29254
kmer_AGTCT	1.83412
kmer_CGGTA	3.80318
kmer_CCTAGT	2.68415
kmer_GCTGC	1.97155
kmer_GCGACT	2.0104
kmer_GTCTCA	2.3557
kmer_ATTCTC	2.75874
kmer_TGGCTG	0.997763
kmer_GATAAA	14.1912
kmer_GTGCGC	2.8027
kmer_GCCAGC	1.22209
kmer_TAGTGG	1.24102
kmer_GCGGTT	1.7286
kmer_ACTTGA	0.76887
kmer_AACGA	1.29775
kmer_CACCGC	1.30956
kmer_CTTTTC	6.7789
kmer_TTCTCC	4.94064
kmer_TACTCT	1.62655
kmer_ACGCAG	1.78666
kmer_AAAGT	1.28848
kmer_CGCACC	0.506845
kmer_AGTGG	1.83754
kmer_AGTCTC	1.99736
kmer_TCTTGC	0.729992
kmer_TGGCT	0.902226
kmer_ACGAAC	0.67055
kmer_TGCTAC	0.397995
kmer_CCGTTC	0.896605
kmer_AATTCT	4.7668
kmer_GTTCTT	1.29748
kmer_AGTGGT	0.745093
kmer_TCCGCC	1.12678
kmer_CACCCA	0.581895
kmer_GCAGGA	1.61013
kmer_CAGCGT	0.691132
kmer_GGCTG	2.30703
kmer_CGCCAG	0.738339
kmer_ACCCAG	0.947884
kmer_CCGGA	1.57991
kmer_ACGAGC	0.876631
kmer_GCGCCA	1.1272
kmer_CGCTGC	0.525318
kmer_GAACGA	0.990817
kmer_CCACGA	1.44609
kmer_TGCGG	0.985633
kmer_TCTTG	5.60784
kmer_AGTGAC	1.07737
kmer_TCCGGA	0.869107
kmer_CCAGTG	1.31205
kmer_TCGGTA	0.895748
kmer_CGGTTC	1.31799
kmer_GTTCAC	1.24958
kmer_CGCAC	1.19837
kmer_GAACG	1.38917
kmer_CAGGAA	4.40279
kmer_CTGCGG	0.966535
kmer_ACGAA	2.0217
kmer_GAAAG	1.24934
kmer_AACG	2.87355
kmer_GAACTC	0.724879
kmer_AAAGTG	0.821805
kmer_CGGAAA	1.21573
kmer_CCGCC	4.84562
kmer_ACGAG	0.88174
kmer_CGCAGG	0.936018
kmer_TTCTTG	1.43429
kmer_CCCAGT	0.855249
kmer_GGAACG	1.72026
kmer_GGAAA	1.07944
kmer_CTGGTG	0.603392
kmer_CCAGT	1.53486
kmer_AACGAA	2.76718
kmer_CCGCCG	1.13025
kmer_CGACTT	1.06147
kmer_TGCGCC	3.30678
kmer_CAGCG	2.00041
kmer_CAGTCT	1.72847
kmer_GTCAAA	1.16257
kmer_ATCTTG	0.473315
kmer_TACGTG	0.386618
kmer_AATAC	1.68751
kmer_CTGAG	2.72011
kmer_GGCAAT	0.951407
kmer_ATACGC	1.97874
kmer_TGAGGT	0.734544
kmer_TTGTCA	0.924773
kmer_CTTGTC	12.1355
kmer_CTGAGG	0.784207
kmer_AGTGTG	1.23297
kmer_TCATAC	0.953931
kmer_AGGCTG	0.669144
kmer_AAGAAG	2.01819
kmer_TCATAA	0.914726
kmer_ATCAT	1.13882
kmer_TCTACC	0.541587
kmer_TTCTAC	1.10023
kmer_ATACTC	0.487643
kmer_ACGGTA	1.02832
kmer_ACTGAG	0.813446
kmer_CGTATT	0.856879
kmer_ATTTTT	3.87815
kmer_AGGTAT	0.469502
kmer_AATACT	0.702234
kmer_GTATAC	0.667487
kmer_AGGTCA	0.63217
kmer_ACTTCT	2.12142
kmer_TACGT	1.22591
kmer_AGGGC	1.58107
kmer_ACTGA	1.44852
kmer_TGCTGA	0.64751
kmer_GCCCC	1.43019
kmer_CTACCA	1.04207
kmer_CGCGTA	1.08055
kmer_ATACTT	1.40899
kmer_ATTGG	0.989742
kmer_TACCAA	0.498036
kmer_AAGGGC	0.689062
kmer_GCCCCC	0.61562
kmer_GCGTA	1.70591
kmer_CAACTT	1.34998
kmer_CTGCTG	1.6354
kmer_CATAC	0.571072
kmer_TGGATT	5.50072
kmer_GAATAC	0.630999
kmer_GCAAT	1.59098
kmer_CGTCA	1.88885
kmer_GGGCAA	0.619967
kmer_CGCCC	1.05232
kmer_GATTGT	0.881086
kmer_AAATAC	1.03966
kmer_CATCAT	0.348988
kmer_CGTA	3.61956
kmer_GTCAG	1.53494
kmer_ATAAG	1.42233
kmer_GCGGCT	1.16471
kmer_TGAGGC	0.727934
kmer_TATTGG	0.36556
kmer_CCCCCC	0.559628
kmer_GTATA	0.926802
kmer_CTCATC	0.451185
kmer_CACGGT	0.599984
kmer_CTCTCT	0.833763
kmer_AGCACG	0.540435
kmer_CCCGCC	1.28499
kmer_TTGGAT	2.799
kmer_CCCCC	1.37686
kmer_GTGTGA	2.99842
kmer_CTTCTA	1.69029
kmer_GTCAGG	0.593294
kmer_AAATCT	1.34252
kmer_GCTGAG	0.633523
kmer_GACTG	2.07556
kmer_CATACG	0.495621
kmer_GGTACG	0.3189
kmer_ACAGCA	0.541287
kmer_TCTCAT	0.538972
kmer_TACGCG	1.33735
kmer_CTTGT	11.0589
kmer_TCAACT	0.961347
kmer_GCACGG	0.728268
kmer_GAGGT	1.07093
kmer_GGTCAA	0.757979
kmer_CATAA	1.94216
kmer_TGGTCA	0.654049
kmer_GGCTCA	0.407785
kmer_CCGTCA	0.560388
kmer_CCAAGA	0.491056
kmer_CCGCCC	0.865138
kmer_TCTCTC	0.539943
kmer_TTGAAA	1.407
kmer_TATACT	0.487983
kmer_CGTGGT	0.699558
kmer_CATAAG	1.11412
kmer_GGTATA	0.424877
kmer_TCAGGT	0.431822
kmer_GTGGTC	0.87661
kmer_AATCTT	0.961952
kmer_AATACG	0.81705
kmer_TCAAC	1.14434
kmer_ATTGGA	1.20306
kmer_TCAGG	1.11745
kmer_AGGCT	1.21273
kmer_ATAAGG	0.72934
kmer_CTCTCA	0.412183
kmer_GAGGTC	0.497928
kmer_CGTAT	2.03558
kmer_ACTCTC	1.15844
kmer_TGTCAT	0.881664
kmer_CAAGAA	0.932878
kmer_CGCCCC	0.628493
kmer_GCGTAT	0.69134
kmer_TGAAAA	0.86573
kmer_TGACTG	1.16027
kmer_TCATTT	1.53392
kmer_AATCT	1.65789
kmer_ACCAAG	0.8377
kmer_TACCA	0.977779
kmer_TAAGGG	0.684061
kmer_GACTGA	0.613218
kmer_CAACT	2.43867
kmer_TGAAA	2.57904
kmer_CGTCAG	1.24617
kmer_CGCGTG	0.632548
kmer_GCTGA	1.50505
kmer_GTACGT	0.960942
kmer_CCAAG	1.13448
kmer_ATCATA	0.829953
kmer_CAGCA	0.889133
kmer_AAGTGT	0.586135
kmer_AAAATA	0.637393
kmer_CAGCAC	0.409506
kmer_TAAGG	1.31076
kmer_TGGTC	1.725
kmer_GTCAAC	0.619477
kmer_AGGTC	0.892358
kmer_GATTG	1.41974
kmer_GCGTGG	1.35495
kmer_CGTCAA	0.736029
kmer_AGGGCA	0.381671
kmer_GTATTG	1.07816
kmer_TACGC	1.78414
kmer_AGTGT	1.68713
kmer_CCCCCG	1.59618
kmer_CCCGTC	1.14833
kmer_GGATTG	0.670536
kmer_GCTGCT	0.499899
kmer_GAGGCT	0.527216
kmer_TATAC	1.07438
kmer_TCATCA	0.603609
kmer_AAGAA	1.41534
kmer_GGCAA	1.57042
kmer_TCTTGT	3.05933
kmer_TTTGAA	2.25332
kmer_GGCTGC	0.427451
kmer_TCTAC	1.33829
kmer_GCGTCA	0.882311
kmer_CTACC	0.570379
kmer_GTACCA	0.480585
kmer_CCACCA	0.577352
kmer_CACCA	1.6471
kmer_GGATGG	1.03489
kmer_CGCAGT	0.519823
kmer_TTTTGC	0.975064
kmer_ACCATG	1.1008
kmer_GTTCCG	1.35521
kmer_GATCGA	0.710449
kmer_CTAAT	1.32979
kmer_CAACC	0.739482
kmer_AGTTAG	0.382473
kmer_AGTCTT	0.834963
kmer_AGAAAT	1.20374
kmer_TCGCAG	0.47231
kmer_TGTAC	0.867971
kmer_TTATT	1.24429
kmer_ACAACC	0.532474
kmer_TAAT	4.1661
kmer_TCAAGT	0.939188
kmer_TGAAGA	0.733238
kmer_GATCG	1.01484
kmer_ACCAG	1.31633
kmer_TTGTCG	0.551729
kmer_TTCAGA	0.760038
kmer_GCTGTA	0.894135
kmer_TCCTC	2.0777
kmer_CAAGTC	0.448153
kmer_ACCAGC	0.632279
kmer_AAGATC	0.641769
kmer_CCTCGT	1
kmer_TCTGTT	2.45171
kmer_GTTGAC	0.965499
kmer_GTTAGC	0.792746
kmer_TGTCGC	0.651157
kmer_TCCGT	1.52459
kmer_AACCTC	0.781829
kmer_GCTATA	0.769132
kmer_CGAGAA	1.05159
kmer_TAATCG	0.685271
kmer_TCGATT	0.871145
kmer_CACCAG	0.699116
kmer_TCGTG	1.36208
kmer_ATCCTC	0.271059
kmer_GTTTTG	1.27806
kmer_AGCTG	1.62142
kmer_ATTTTA	1.73599
kmer_TTTTAT	4.31483
kmer_CAGTT	0.952052
kmer_ACTAT	0.899892
kmer_TATCC	0.869298
kmer_TCCGTT	0.960372
kmer_ATGTCT	1.36802
kmer_ATCGAT	0.71338
kmer_TCGCA	1.50533
kmer_TATCCT	0.726428
kmer_AAGTCT	0.775961
kmer_CTGTAC	0.553504
kmer_AATGGG	0.697646
kmer_GCTTCT	1.51462
kmer_CATGTC	0.805843
kmer_GATGGT	1.07488
kmer_ATATCC	0.468483
kmer_ATGGGA	1.01358
kmer_TTTGCT	6.33224
kmer_AGAAGA	0.495536
kmer_TTATTT	1.06531
kmer_TAGCT	1.51495
kmer_CTAGCT	0.77609
kmer_TCTAA	2.31201
kmer_ATATC	0.86591
kmer_CCATGT	1.03122
kmer_ACTATT	0.45461
kmer_TTTGC	1.84633
kmer_GCAGTT	0.817093
kmer_CAGTTA	0.493643
kmer_GAGAAA	1.05653
kmer_TTAGCT	0.684697
kmer_GTCTTG	1.98218
kmer_CTCCAC	0.566018
kmer_GTCGCA	0.355084
kmer_GACAAC	1.41605
kmer_AAGTC	1.79711
kmer_CTATA	1.42886
kmer_AGCGAG	0.706694
kmer_ATTCTG	0.845056
kmer_ACAAC	1.54158
kmer_TACCAT	0.42183
kmer_TCTAAT	0.835298
kmer_GACTA	0.886515
kmer_TGGGAT	0.775026
kmer_CTAATC	0.574562
kmer_GAAATG	1.12
kmer_CTGTA	1.65122
kmer_AATCG	1.43404
kmer_TAGCTG	0.753359
kmer_AGATCG	0.507317
kmer_TCCTCA	0.553119
kmer_ATCCT	0.939569
kmer_AGATC	0.882957
kmer_CGTTGA	1.22589
kmer_CCTCG	1.54457
kmer_TTCCGT	1.03091
kmer_TAATC	1.15514
kmer_ATTCGT	0.876267
kmer_GACTAT	0.603458
kmer_TCCACC	0.482282
kmer_ACCTCG	1.02118
kmer_CTTCAG	1.12116
kmer_TATATC	0.331202
kmer_TCAGAG	0.966292
kmer_ACCAT	1.61287
kmer_AAGAT	1.65642
kmer_GAAGAT	0.644747
kmer_AGCTAT	0.639465
kmer_CTCAAG	0.885132
kmer_CGACTA	0.436461
kmer_TTCGT	3.34539
kmer_GTGCGA	0.67007
kmer_CTATAT	1.02587
kmer_CCGTTG	0.480268
kmer_TAGCTA	0.529156
kmer_AGCTGT	1.17319
kmer_GGGATG	0.861421
kmer_CAACCT	0.523966
kmer_GAAGAA	0.792859
kmer_ATCGT	1.07102
kmer_ATTGAA	0.955534
kmer_TCGTGC	0.621773
kmer_TTTATT	0.999981
kmer_CAAGT	1.2294
kmer_TATTTT	0.648332
kmer_ATCGTT	0.592883
kmer_TGTACC	0.543358
kmer_CAGCGA	1.5619
kmer_GTTAG	1.06926
kmer_AATCGT	0.908356
kmer_CTGTTC	1.2206
kmer_TTCTAA	1.68602
kmer_TTCGTG	0.97559
kmer_AGCTA	1.27444
kmer_CTCTTC	1.07298
kmer_CGGTGG	0.780593
kmer_TAATAA	0.721515
kmer_AGCTCG	3.61716
kmer_AATTG	1.46956
kmer_GAAGGA	0.652044
kmer_GAAGCT	2.87253
kmer_GGAGAA	1.22789
kmer_CACAGG	0.714822
kmer_TCTGCG	0.821714
kmer_GAGGGA	1.00199
kmer_CTGCGT	1.02996
kmer_TGGTCG	0.955048
kmer_AATCCG	0.705511
kmer_GTCAGA	0.536785
kmer_TGGGCG	0.683799
kmer_TGGACA	0.693156
kmer_TTATG	3.71282
kmer_AAATCC	0.796267
kmer_GGCAAA	1.02969
kmer_GCTGTG	1.32965
kmer_GGTCG	1.35374
kmer_ACTGG	1.39069
kmer_ATAACT	0.812659
kmer_AAATTG	0.665942
kmer_TTGAGG	0.932073
kmer_CCAGTC	0.653623
kmer_AGAAGC	1.25417
kmer_TGGCAA	1.02793
kmer_TCGTCA	0.808248
kmer_CAACTG	0.728591
kmer_TGATTA	0.729026
kmer_CAGGGC	0.970321
kmer_GCTTAT	0.4375
kmer_AAGGAC	0.976064
kmer_GAAATT	0.811731
kmer_TATCG	0.679885
kmer_CGAGAC	0.535236
kmer_GGAAGG	0.642638
kmer_GCAAA	2.58284
kmer_ATGAA	3.69603
kmer_AGGGAA	0.543532
kmer_GGACCA	0.722145
kmer_TCTGCT	1.2579
kmer_GGGCT	1.82424
kmer_GGGCG	0.959408
kmer_ATCGG	1.15427
kmer_CTGCTT	1.39279
kmer_AGACAC	0.57875
kmer_TTACGT	0.838563
kmer_TATGAA	0.908099
kmer_TCGGTG	0.784042
kmer_GATTAC	0.574987
kmer_GCGTTC	1.24704
kmer_ACAGGG	0.784459
kmer_GAAGG	1.32589
kmer_AGAGCT	0.486104
kmer_GCCCAG	0.640684
kmer_TTCCTT	1.49714
kmer_GGGCGT	0.63099
kmer_GCAAC	1.13629
kmer_GGGAAG	0.596457
kmer_TGCCC	1.02136
kmer_TCGGTC	0.698743
kmer_CTAATA	0.674056
kmer_TATCGG	0.469397
kmer_TTCGTC	1.05962
kmer_ATGAAA	1.02117
kmer_AATAAC	0.760256
kmer_AGGGCT	0.80492
kmer_GGAC	3.61832
kmer_GGACC	1.04739
kmer_CCTTGA	1.00781
kmer_AGGGAG	0.557708
kmer_AGCTT	1.21609
kmer_AATTGC	0.908553
kmer_CTGTGG	0.740343
kmer_CAAATC	0.728654
kmer_ATTGCC	0.966405
kmer_CGTTCC	1.02552
kmer_GGTGGG	0.660005
kmer_AGGGA	0.921467
kmer_ATCCGT	0.703546
kmer_GATTA	1.13355
kmer_GTCGGT	0.812215
kmer_TTGCCC	0.672377
kmer_GGACAG	1.02447
kmer_AAGGA	1.41916
kmer_TGAAAT	1.1067
kmer_GCCCA	0.878807
kmer_TCTCTT	1.393
kmer_ATCGGT	0.80622
kmer_GGACA	1.69379
kmer_TAATA	1.58964
kmer_CTCGAT	1.05303
kmer_CTTA	2.75004
kmer_CAGGG	1.99012
kmer_ACTGGC	0.504472
kmer_TCTGGA	0.675318
kmer_TGCCCA	0.5676
kmer_GGGAA	0.975497
kmer_ACACGC	3.27214
kmer_ACGCAA	1.23518
kmer_TTACG	1.0759
kmer_CGTCGG	0.724276
kmer_CGGTG	1.67802
kmer_GCTTA	1.03265
kmer_ATTACG	0.631853
kmer_GGGCTG	0.753038
kmer_GGTCGT	0.742734
kmer_GTATCG	0.781108
kmer_CTGGA	2.24189
kmer_AGCTTA	0.214222
kmer_CGCAA	2.2585
kmer_AGGAC	1.14138
kmer_TGGAC	1.58246
kmer_AGGACC	0.686114
kmer_CTTATG	0.530599
kmer_GTCGG	1.21923
kmer_GGCTGT	1.09344
kmer_GACACG	0.848132
kmer_ACACG	1.30768
kmer_CAGAGC	0.591069
kmer_CTTAT	0.989508
kmer_TTGAG	1.95453
kmer_CGCAAC	0.663536
kmer_TGCGTT	1.00249
kmer_TTATGA	0.593518
kmer_TGTGGT	0.678417
kmer_TACGTC	0.660505
kmer_GAGCT	1.24484
kmer_GGGAGA	0.542414
kmer_ACGTCC	0.578582
kmer_GCAAAT	0.900263
kmer_GCAACT	0.650313
kmer_GAGCTT	0.557939
kmer_GTCTCT	1.68958
kmer_AACTGG	1.04027
kmer_AATCC	1.49218
kmer_TTTGAG	1.04056
kmer_TAACTT	1.40381
kmer_CTTGAG	0.775549
kmer_CTGGAC	0.565162
kmer_GCTAAA	0.537504
kmer_GCTAA	1.39787
kmer_GCCGCG	0.276945
kmer_CGCGAA	0.517152
kmer_GGCCGC	0.258549
kmer_ATGGCC	0.76181
kmer_TGGCCG	0.657204
kmer_CTGCTA	0.559926
kmer_TGCTAA	0.945125
kmer_CTAAAT	0.443538
kmer_GGCCG	0.886653
kmer_GAGTAA	1.05752
kmer_CGTTTG	1.2816
kmer_GCTCGG	0.957195
kmer_AAGTGC	0.766917
kmer_CTAACG	0.78845
kmer_TCTAAC	1.47763
kmer_TCGTTG	0.924879
kmer_TTTATG	3.7903
kmer_GTTCGA	1.92986
kmer_TAAGTG	1.11143
kmer_GATAAT	0.833751
kmer_AGTGCA	0.80566
kmer_CTAAC	1.7835
kmer_CACGAA	1.13354
kmer_GTGCA	1.62233
kmer_TCGACA	1.73658
kmer_TAAACT	1.54212
kmer_TTCGTT	1.45245
kmer_TTCGAC	1.24415
kmer_GGTTCG	0.796225
kmer_TGTGCA	0.938007
kmer_AAACTG	0.680246
kmer_CCATAA	1.17624
kmer_AATGTT	2.36453
kmer_GTCGTT	1.93848
kmer_ATAATA	0.709798
kmer_TGTCGT	1.25579
kmer_TCGAG	1.66347
kmer_TAATG	2.59804
kmer_TGTTCG	1.6113
kmer_GTAAAC	1.14199
kmer_CGATAA	1.49077
kmer_CGACAA	1.11196
kmer_AATAAT	1.05334
kmer_ACAACT	1.44758
kmer_GCAGCT	0.724145
kmer_GGGTTC	0.910259
kmer_CGAAGC	1.67042
kmer_GTTCG	2.25726
kmer_TCGAGT	1.19117
kmer_GCTTCG	1.15152
kmer_CTTCGT	1.03791
kmer_ATAAGT	0.838434
kmer_GTGCAG	0.769903
kmer_CAGCT	1.04887
kmer_TTATGT	3.40916
kmer_CTCGGG	0.998493
kmer_GCTGTT	0.953003
kmer_TAATGT	2.03414
kmer_CAGCTG	0.73947
kmer_GCGATA	1.009
kmer_GTGCAC	0.734852
kmer_ATAAT	2.36749
kmer_TAACG	1.62082
kmer_TTCGAG	0.671514
kmer_ACGAAG	1.482
kmer_AGTAAA	0.745414
kmer_AGTGC	1.49291
kmer_ATGTCG	1.27314
kmer_GCACGA	1.4699
kmer_ATAATG	2.35968
kmer_GTCGTA	0.782546
kmer_TCGTA	1.35057
kmer_GTATGA	1.52545
kmer_TTTTTA	1.82733
kmer_CGTATG	1.02218
kmer_TATGTT	3.47527
kmer_TCGTAT	0.780036
kmer_CTAGAT	0.170261
kmer_GCAGTG	0.443958
kmer_GATAAG	0.430125
kmer_TCTCTA	0.39338
kmer_TCTAGA	0.304756
kmer_CTCTA	1.35879
kmer_CAGTGT	1.14989
kmer_AAGCAG	1.29509
kmer_CTCTAG	0.25653
kmer_TAGATA	0.183666
kmer_TCAACA	0.256447
kmer_TTCAAC	0.301192
kmer_CAACA	0.734293
kmer_CGGGG	1.07988
kmer_GGGTTA	0.553911
kmer_GGTTA	1.02307
kmer_GGTTAT	0.482576
kmer_GGATCC	0.527674
kmer_GAAAAT	1.20478
kmer_GCGCT	1.40639
kmer_CTTAAG	0.713551
kmer_CCGAGA	0.500475
kmer_GTTATT	0.40889
kmer_ATCCC	1.1646
kmer_GCCGAG	0.650441
kmer_GCCTTT	0.903133
kmer_GCGCTG	0.771077
kmer_CGCTGG	0.706346
kmer_ATCCGC	0.647401
kmer_GCCGGG	0.988561
kmer_TGGATC	0.600927
kmer_CTTTGC	1.2402
kmer_TCCCGC	1.06881
kmer_GTTAT	1.30541
kmer_CAAGTG	0.476711
kmer_GACCAC	0.628076
kmer_TTAAGG	0.512174
kmer_TCTTA	1.91793
kmer_TTCCTC	1.19609
kmer_CTTAA	2.06858
kmer_CTCTTA	0.56881
kmer_CCTCTT	0.754104
kmer_AGCCGG	0.681194
kmer_GGCCTT	0.602566
kmer_CCGGGC	0.851181
kmer_ATCCCG	0.615613
kmer_CAATC	1.07603
kmer_ACCACA	0.530466
kmer_AGGGTT	0.721586
kmer_GCATTT	0.573776
kmer_TTGCCG	1.08222
kmer_CGCATT	0.601867
kmer_AGTGGA	0.539848
kmer_GCCTT	1.21803
kmer_AAGTGG	0.481351
kmer_TTAACT	1.15647
kmer_GCAGGG	1.06964
kmer_GGGCCT	0.410517
kmer_CGGGGC	0.761653
kmer_GCAATC	0.494892
kmer_AATCTC	0.678786
kmer_TCCTCT	0.717579
kmer_TCCGCG	0.797912
kmer_CCCGCA	0.59382
kmer_CAGGGT	0.514153
kmer_GATCC	1.2108
kmer_CAATCT	0.471274
kmer_TTATTA	0.229429
kmer_ATCTCA	0.490933
kmer_AATCCC	0.563194
kmer_AGCAGG	0.873723
kmer_CTGGAA	0.594379
kmer_GGGGCA	0.495386
kmer_CCGCGC	0.466532
kmer_TAAGGA	0.481565
kmer_TATTA	0.996784
kmer_ACCAC	0.960572
kmer_TTTGCC	0.848869
kmer_TGCCGA	0.844404
kmer_CGGGC	1.33246
kmer_CCTTTG	0.730779
kmer_TATTAG	0.247248
kmer_AGAAAA	0.682232
kmer_CCGGGG	0.65801
kmer_CGGGCC	0.454041
kmer_AGGGT	0.803258
kmer_TCTTAA	1.31001
kmer_CTTCCT	0.770585
kmer_GCTGGA	0.541531
kmer_CGCGCT	0.417266
kmer_AGCTTC	0.743539
kmer_GATCCG	0.529018
kmer_TGCATC	0.255452
kmer_GAGTG	1.51126
kmer_CATCAG	0.479981
kmer_AACAAG	0.458329
kmer_TTATGC	0.850809
kmer_CAAGGA	0.648352
kmer_AGTGAA	0.873204
kmer_TGGTTG	0.557251
kmer_ATCAG	0.733904
kmer_TGAGTG	0.653547
kmer_AACAA	1.37626
kmer_GTGGTT	0.428646
kmer_ATCAGA	0.391294
kmer_GCATCA	0.358838
kmer_ACAAGG	0.417714
kmer_ATGAGT	0.658815
kmer_GAACAA	0.614676
kmer_GGATGA	0.563312
kmer_AGTGCT	0.724866
kmer_GTGCTG	0.661736
kmer_TGAGT	2.05819
kmer_TTGAGT	0.861664
kmer_GAGTGC	0.517096
kmer_GTTGAG	0.474419
kmer_AAGGAT	0.507659
kmer_GATGAG	0.633167
kmer_GAGTGA	1.04372
kmer_CCGTAA	0.334908
kmer_GTAAT	1.75841
kmer_CCATGC	0.771481
kmer_CCGTA	0.860415
kmer_GTAACC	0.710066
kmer_CTAACA	0.418402
kmer_ACCGTA	0.310835
kmer_TAACCT	0.496643
kmer_TAACAA	0.353211
kmer_AATGAT	1.00332
kmer_GCAAAG	0.228594
kmer_CTCCCA	0.335777
kmer_TGTAAC	0.930551
kmer_TAATGA	0.831639
kmer_ACCTAT	0.156447
kmer_AACAAC	0.271759
kmer_CTCTAA	0.792235
kmer_TCCCAT	0.228582
kmer_CCTATG	0.198555
kmer_AGTAAT	0.511436
kmer_CGTAA	1.62634
kmer_TGCAAA	1.32655
kmer_GTAATG	0.710556
kmer_CGTAAC	0.562526
kmer_ACGTAA	0.534022
kmer_GGACG	1.12887
kmer_ACGTA	1.10769
kmer_GTTACG	0.395699
kmer_GTAAGT	1.2261
kmer_TATCCG	0.332093
kmer_GACGT	1.22512
kmer_GGACGT	0.45961
kmer_GACGTA	0.313481
kmer_TAAGTA	0.54356
kmer_CCGTTA	0.47774
kmer_CGTAAG	0.457032
kmer_CGTTA	1.74853
kmer_CGGAC	0.907821
kmer_TGCGGA	0.308186
kmer_GTATCC	0.410486
kmer_GCGGAC	0.469043
kmer_CGGACG	0.325165
kmer_CGTTAC	0.394302
kmer_GGTCTT	0.336483
kmer_TGGTCT	0.469315
kmer_TATGG	2.09008
kmer_ATGGTC	0.715265
kmer_TTATGG	1.03725
kmer_GGTCT	1.15639
kmer_CTTGCC	0.495735
kmer_TATGGT	0.988666
kmer_GTTATA	0.338427
kmer_ATATGG	1.0851
kmer_CTGTTA	0.928907
kmer_TATATG	0.805918
kmer_TGTTAT	0.870797
kmer_AATTA	0.818491
kmer_TAACCA	0.407929
kmer_AAATTA	0.345273
kmer_AATTAA	0.427864
kmer_AACCAG	0.229726
kmer_ATTAA	0.872613
kmer_ACCAGT	0.392944
kmer_AACCA	1.05755
kmer_ATTAAC	0.768227
kmer_TATGCT	0.868647
kmer_TCTTGA	1.02692
kmer_TATGCC	0.680885
kmer_TGTAT	1.25934
kmer_CACCAT	0.797532
kmer_CCATCT	0.190644
kmer_GTATGC	0.626319
kmer_TGTATG	0.88888
kmer_CTGTAG	1.21773
kmer_TTGTA	1.11806
kmer_TCTGTA	0.422826
kmer_ATGCCA	0.40302
kmer_CATCTG	0.651038
kmer_TGTAGC	0.909751
kmer_TAGCAT	0.214262
kmer_TGTAG	1.56341
kmer_ATCAAG	0.362863
kmer_TAGCA	1.16678
kmer_TTGTAT	0.398156
kmer_ATTGTA	0.21463
kmer_GTAGC	1.70689
kmer_GCCACC	0.154033
kmer_ACCATC	0.204732
kmer_CCATC	0.589685
kmer_GTAGCA	0.637911
kmer_GGTGGC	0.424137
kmer_CGTCTG	1.07011
kmer_TCCTGG	0.148916
kmer_CTGCAC	1.36719
kmer_GTTATG	0.763363
kmer_ATGTTG	1.31158
kmer_TGTTGA	0.733194
kmer_CAATTT	0.657797
kmer_TTCAAT	1.03699
kmer_GGGTCT	0.371124
kmer_AGTTGT	0.675758
kmer_GACGCA	0.673389
kmer_TGCTGT	1.09938
kmer_CTCGCT	0.740775
kmer_TGAGTT	1.33106
kmer_GGTGT	1.36158
kmer_AATTTT	2.69423
kmer_TGACCG	0.653769
kmer_CTGTGC	0.621014
kmer_GTTTCA	2.02629
kmer_TCGCC	1.1438
kmer_TCGCT	1.10301
kmer_ACCTGT	0.549169
kmer_TTGAAC	0.890242
kmer_TCCTCG	0.471924
kmer_TTGACC	0.997132
kmer_AACTCA	0.690195
kmer_GGGCTT	0.729401
kmer_GTCTGT	1.08273
kmer_GGCTTT	0.949449
kmer_CTCGC	1.70755
kmer_GTCGAA	0.919904
kmer_CCGGCC	0.407076
kmer_GGCGAA	1.49041
kmer_TCGACG	0.609404
kmer_CCTCAC	0.34357
kmer_AGTCGA	0.207781
kmer_TCGCTC	0.4989
kmer_TCAATT	0.779772
kmer_GAGTTG	0.827019
kmer_ACCGGC	0.57305
kmer_CTCACC	0.613276
kmer_GAGTT	1.75104
kmer_GGTGTC	0.707357
kmer_CCTCGA	0.502841
kmer_TTTCGT	0.91252
kmer_ACACCT	0.621454
kmer_CCCTCG	0.489061
kmer_CGCCGG	0.545138
kmer_ACCCTC	0.736161
kmer_CCGCGT	1.01507
kmer_TGCCGC	0.753285
kmer_GCGAAG	1.04567
kmer_CACCT	1.1885
kmer_TTTCGC	0.858962
kmer_AGTTG	1.55491
kmer_TTAGCA	0.613681
kmer_CACCTG	0.621958
kmer_CTCACA	0.685505
kmer_AAGTTG	0.746553
kmer_GGTCTG	0.64178
kmer_CCTGCT	0.597787
kmer_CGCGTT	1.09298
kmer_CTCGTC	1.03742
kmer_CCGGT	1.22469
kmer_CGCCTC	0.589225
kmer_ACCGCG	0.526772
kmer_GCCTCA	0.760471
kmer_TCACCT	0.606077
kmer_TAGCAG	0.591348
kmer_GTGAG	1.90602
kmer_TTTTCG	0.824919
kmer_TTCGC	1.3691
kmer_CCTGTG	0.810702
kmer_GACCGC	0.509885
kmer_GTGAGT	0.741349
kmer_GCCTGC	0.624156
kmer_ACTCA	0.992336
kmer_TGTGTC	0.988388
kmer_CAATT	1.00266
kmer_CGCCT	1.08757
kmer_TGACAC	0.912067
kmer_CGGGTC	0.698154
kmer_GACACA	1.13156
kmer_CTAGTC	0.486262
kmer_ACTCAC	0.387603
kmer_CGCTCC	0.595352
kmer_CACACC	0.937999
kmer_CACCTC	0.647834
kmer_CACCGG	0.491127
kmer_CTCTTG	0.643276
kmer_TAGTCG	0.228131
kmer_TCGCCT	0.430238
kmer_TGTGAG	1.44897
kmer_GGGTC	0.702989
kmer_CTTGAC	0.957974
kmer_TTCGCC	0.552559
kmer_ACCTG	1.15296
kmer_CCTCGC	0.506887
kmer_CCGGTG	0.735757
kmer_GCCGCC	0.637017
kmer_TCGTCT	0.998493
kmer_ACACCG	0.609365
kmer_GGCTT	1.48892
kmer_GTTGTT	0.901447
kmer_AGTCG	0.850735
kmer_AGTTGA	0.648011
kmer_CGGTGT	0.521595
kmer_TCTAGT	0.293937
kmer_TCCGGT	0.521244
kmer_GCCACA	0.523823
kmer_GCATCT	0.370397
kmer_CGGCCA	0.243498
kmer_GTTCGT	0.718424
kmer_GGCCAT	0.481587
kmer_CTGGCC	0.140327
kmer_CGCATC	0.199189
kmer_GCCATA	0.484539
kmer_CTGAGT	0.617156
kmer_ACGCAT	0.263919
kmer_GAGTTC	0.309141
kmer_ATCGGC	0.181736
kmer_AGTTC	1.44087
kmer_GAGTTT	0.913097
kmer_TCTGAG	0.597895
kmer_TCTCGG	0.343201
kmer_TCGGCC	0.217334
kmer_ATCTCG	0.132657
kmer_AGTTCG	0.318632
kmer_GGCTGA	0.373469
kmer_ATCTTC	0.412437
kmer_CTGCAT	0.465123
kmer_CTCCTG	0.350708
kmer_TCTCCT	0.508124
kmer_CATCTT	0.355527
kmer_ATTGTC	0.944048
kmer_TTATTG	0.515817
kmer_ATACCA	0.125478
kmer_ATACC	0.580519
kmer_CTTAG	1.0178
kmer_CGATGA	2.71985
kmer_GATGAA	2.27011
kmer_GCTTAG	0.25658
kmer_ATGAAT	2.21639
kmer_TTAGCG	1.06507
kmer_CTTAGC	1.12107
kmer_TACCAC	0.124622
kmer_AGCGAT	2.13127
kmer_AATACC	0.177095
kmer_GCGATG	2.55822
kmer_TCTATT	0.333674
kmer_TGAATT	1.47461
kmer_CTATTC	0.237687
kmer_ATTCCA	0.518335
kmer_GAATTG	0.767673
kmer_TATTCC	0.1285
kmer_ACCTGC	0.470007
kmer_TTATC	0.667226
kmer_CAGGTG	0.62102
kmer_GGTGTG	0.779561
kmer_TACCTG	0.112699
kmer_GTCATT	0.425156
kmer_TCATGG	0.505643
kmer_ATCATG	0.735686
kmer_GTCTGG	0.504124
kmer_AGGTGT	0.643571
kmer_TACCT	0.545501
kmer_CTGGTC	0.40447
kmer_AGGTG	1.02251
kmer_TATCAT	0.42343
kmer_ATTATC	0.179116
kmer_TTATCA	0.36454
kmer_CATTAT	0.946484
kmer_TTACCT	0.361134
kmer_ATTAT	1.60023
kmer_GCATTA	0.538652
kmer_GGCGCC	0.861717
kmer_CCCCTG	0.239518
kmer_ACACTT	0.79327
kmer_GCCCCT	0.154698
kmer_ACTTTG	0.990776
kmer_TATGAT	1.14347
kmer_GCGCCC	0.385136
kmer_ATAAAC	1.09355
kmer_CCCCT	0.694235
kmer_GCTTGT	5.71781
kmer_TGATGG	0.733776
kmer_GATGGC	0.579815
kmer_TGGCGC	2.76347
kmer_GCTTG	2.02672
kmer_TGCTTG	1.21495
kmer_ATGATA	1.78727
kmer_CGGTGC	0.218544
kmer_ATGGTG	1.18154
kmer_TGCCAT	0.361672
kmer_AGCAGC	0.35144
kmer_CTTGCA	0.797179
kmer_GCTTGC	0.7829
kmer_ACCGGT	0.700098
kmer_GAATGT	1.07802
kmer_AGCGGA	0.266864
kmer_TCAGC	1.03833
kmer_GTGCCA	0.283197
kmer_GTGTCA	1.06499
kmer_TGTCAG	0.450754
kmer_TCAGCG	0.570746
kmer_AGCGG	0.994567
kmer_CCACCG	0.258004
kmer_GTCAGC	0.416301
kmer_CAGCGG	0.238225
kmer_GCCATG	0.78015
kmer_GGTGCT	0.284627
kmer_GTGCTT	0.508815
kmer_CAGGGA	0.282317
kmer_AGACTG	0.4859
kmer_GAGACT	0.636149
kmer_ACGCT	1.03266
kmer_AGATTC	0.28653
kmer_GAAACG	0.107428
kmer_AATGAG	0.541615
kmer_AACGTG	0.314271
kmer_CGAACA	0.405795
kmer_TCCAAG	0.630323
kmer_CATTCT	0.197425
kmer_CGTAGT	0.279753
kmer_CGAGTC	0.285537
kmer_GAGTCG	0.337374
kmer_ACATTC	0.204481
kmer_AACACA	0.386082
kmer_TCCAA	1.37095
kmer_GCGAAC	0.566818
kmer_CTGAA	1.07174
kmer_GGACGC	0.220106
kmer_AGTACC	0.199412
kmer_AGTACT	0.226819
kmer_AACAGT	0.159901
kmer_TGAGC	1.59204
kmer_AGTTGC	0.29528
kmer_AACAG	0.769685
kmer_TGAGCG	0.912246
kmer_TTGAGC	0.724984
kmer_GTAGTT	0.515264
kmer_AACGT	0.938253
kmer_ACTAG	0.913942
kmer_ATCGCG	0.201731
kmer_GATCGC	0.145955
kmer_CATGAA	0.446659
kmer_GTACCG	0.163135
kmer_ACGCTG	0.315298
kmer_CTGACC	0.363111
kmer_TCTGAA	0.476228
kmer_TTCCAA	0.83198
kmer_ACTAGT	0.228931
kmer_ACACAC	0.350379
kmer_AAACAC	0.269138
kmer_ATGAGA	0.408137
kmer_GCGTAG	0.734541
kmer_CGATTG	0.700595
kmer_TGAGA	1.16869
kmer_TGAAAG	0.540005
kmer_CCAAGT	0.338255
kmer_CACTAG	0.286142
kmer_CTGAAT	0.377923
kmer_GAAAGG	0.262549
kmer_TGAAAC	0.273332
kmer_ATCGC	0.67659
kmer_GTTGCG	0.117277
kmer_TCGATC	0.92884
kmer_TAGTAC	0.103273
kmer_TGCGTA	0.534635
kmer_TAGTTG	0.216602
kmer_TTGCG	0.672704
kmer_TAGTT	1.02274
kmer_CTGAC	1.22322
kmer_GCTGAA	0.381659
kmer_CAAGTT	0.48093
kmer_CTGAAA	0.245616
kmer_CTAGTA	0.157264
kmer_CGTAG	1.10326
kmer_GCGAAA	0.427874
kmer_TAGTA	0.638929
kmer_ACTGAC	0.513592
kmer_CCACAT	0.406256
kmer_TGAATG	1.54243
kmer_AAACGT	0.214019
kmer_TACTGA	0.686743
kmer_TCGCGA	0.401749
kmer_AAACG	0.625261
kmer_CGCTGA	0.672423
kmer_GAGCGA	1.05851
kmer_CATTC	0.726394
kmer_GAACAG	0.178368
kmer_GATTGC	0.43109
kmer_GACGCT	0.388746
kmer_GAATGA	1.3338
kmer_CGATCG	0.197525
kmer_TGAGAT	0.299976
kmer_GCATGA	0.611834
kmer_GAGTC	0.984499
kmer_TTGCGT	0.322223
kmer_GCTGGG	0.219217
kmer_CTGGG	0.379492
kmer_TGGGT	0.841233
kmer_CTGGGT	0.214164
kmer_TTCATT	0.601594
kmer_GTGACG	0.638771
kmer_TGCTCT	0.474691
kmer_TGAAGT	0.485644
kmer_CTATCC	0.148788
kmer_CTATCT	0.181792
kmer_AACGCA	0.225031
kmer_ATGCG	1.53586
kmer_TGGGTG	0.31265
kmer_GCGGTG	0.525583
kmer_AAATGC	0.850959
kmer_CTCTGC	0.232875
kmer_CATTCG	0.397487
kmer_TGACGT	0.899427
kmer_GACGTT	0.420012
kmer_GTTTGA	1.776
kmer_AACAGC	0.542693
kmer_TCTTGG	0.411789
kmer_TTTCAT	1.75445
kmer_TGGAAC	0.374327
kmer_GCTCTG	0.242111
kmer_TGGACC	0.485842
kmer_GGACCT	0.13635
kmer_GACCTA	0.109435
kmer_ATCCTT	0.454507
kmer_AATGCG	0.606688
kmer_GTGGAC	0.329408
kmer_AGCTGC	0.37435
kmer_ATCTCT	0.288797
kmer_CTTGGG	0.16725
kmer_TTGCTC	0.748874
kmer_AGCGTG	0.361335
kmer_TATCTC	0.156429
kmer_TTGGGT	0.204957
kmer_GCTGCC	0.29649
kmer_ATGAAG	0.551369
kmer_CTTGG	0.933004
kmer_GCTCT	1.14119
kmer_ATGCGG	0.375084
kmer_GGGTGG	0.204405
kmer_AACGC	0.771142
kmer_TGAACA	0.499798
kmer_TCATTC	0.369671
kmer_TGCCAG	0.40184
kmer_ACAGCT	0.287575
kmer_GAACGC	0.213126
kmer_GACTCG	0.417695
kmer_GATAT	1.06821
kmer_GATATG	0.540821
kmer_AGATAT	0.102688
kmer_CAAGC	0.926453
kmer_CCAAGC	0.397494
kmer_AAGCCG	0.637642
kmer_AAGCC	1.22732
kmer_CAAGCC	0.485872
kmer_TCTTCC	0.514625
kmer_TACAA	1.0076
kmer_GTTACA	0.46337
kmer_CGGTCT	0.303737
kmer_TGGCGG	2.62735
kmer_TTACA	0.708594
kmer_TTACAA	0.503656
kmer_TACAAA	0.618179
kmer_TTTAGC	0.758179
kmer_GTTTAG	0.575788
kmer_CTAATG	0.327102
kmer_GCTAAT	0.463474
kmer_TAATGC	0.723613
kmer_ATTGCT	0.295232
kmer_TAGCTC	0.360402
kmer_TGTTCA	1.11676
kmer_CATGAC	0.466621
kmer_TTCATG	0.820607
kmer_GATGTC	1.09863
kmer_ACAGGA	0.166243
kmer_GGATGC	0.472605
kmer_ATGGGC	0.448351
kmer_TAATAT	0.846552
kmer_ATGGAT	0.79013
kmer_TGCGAC	0.318624
kmer_TGGATG	0.669145
kmer_CTTCAT	0.562374
kmer_TATGCG	0.354681
kmer_ATGCGA	0.452248
kmer_GATGGA	0.916511
kmer_ATAATT	0.835884
kmer_TGATAC	0.647639
kmer_AATTCA	0.748158
kmer_TAATTC	0.462809
kmer_ATATAA	0.467701
kmer_TATAA	1.14498
kmer_TATAAT	0.729169
kmer_TATATA	0.0417113
kmer_ATATA	0.61146
kmer_TAATT	1.52144
kmer_CTTGGT	0.191226
kmer_CATGGG	0.600244
kmer_CTTCTT	0.896286
kmer_CGCTTC	0.614574
kmer_CTCTCC	0.346322
kmer_TTCGCT	0.367898
kmer_AATCAT	0.57298
kmer_AGCTCT	0.562641
kmer_TCGTAA	0.507532
kmer_CCACTT	0.269994
kmer_GGGATT	0.0738495
kmer_CTCGTA	0.337452
kmer_GTGAGC	0.603003
kmer_TGGTGA	0.735178
kmer_CGAGCT	0.417272
kmer_GACCTT	0.194101
kmer_CGACCT	0.280219
kmer_TAAATC	0.505926
kmer_GAGCTC	0.41661
kmer_CTGCCG	0.400545
kmer_GGGGAT	0.131181
kmer_GCCGAC	0.482011
kmer_CGCTT	1.48821
kmer_CACTTC	0.244236
kmer_ACCTTT	0.325954
kmer_GTCCTG	0.448084
kmer_CTTCGC	0.2141
kmer_TCGAGC	0.286305
kmer_CCGCTT	0.822999
kmer_GCTCTC	0.284782
kmer_CGTAAA	0.261787
kmer_GGGGA	0.668635
kmer_GGTGAG	0.430758
kmer_TGAGCT	0.352861
kmer_GGGGGA	0.20348
kmer_CTCGTG	0.36774
kmer_TCGTCC	0.463169
kmer_ACCTT	0.925347
kmer_CGCTCG	0.242255
kmer_CCTGCC	0.387575
kmer_TCGTGT	0.442443
kmer_CTAATT	0.447472
kmer_TAATTT	1.06031
kmer_GATGCC	0.556696
kmer_TTGGCG	0.185793
kmer_CTAACC	0.425662
kmer_CTATGA	0.732446
kmer_GAGCC	0.735546
kmer_GGTGAT	0.616455
kmer_GGTCC	0.597744
kmer_TTAATG	1.3933
kmer_ATCTGA	0.383217
kmer_GGCATG	0.510335
kmer_AGCCT	0.652427
kmer_ATGCCT	0.49439
kmer_AGCATG	0.475845
kmer_AACCAT	0.499877
kmer_GGCAT	1.07901
kmer_CATGGC	0.666025
kmer_GTTGGC	0.368562
kmer_GTCCTA	0.361678
kmer_CGTATC	0.302701
kmer_ATGAGC	0.615191
kmer_TTAAT	1.88313
kmer_TGGCAT	0.255017
kmer_TCATGC	0.693483
kmer_ATGAAC	0.463783
kmer_CATGCT	0.368271
kmer_GGTCCT	0.138475
kmer_ACAGGT	0.359792
kmer_TGCCTT	0.342087
kmer_GGGTCC	0.255342
kmer_GCTAAC	0.447786
kmer_AGGTGA	0.538834
kmer_GAACAT	0.392308
kmer_TGCTGC	0.473863
kmer_AGTTTC	0.652435
kmer_GCCATC	0.0764874
kmer_AGCCTC	0.313994
kmer_TTTAAT	1.47943
kmer_AATGAA	1.06496
kmer_TATGAG	0.600669
kmer_TTCGTA	0.595955
kmer_CCTTTA	0.29402
kmer_GAGCCT	0.140109
kmer_AAGCAT	0.390979
kmer_CTTTAA	0.47996
kmer_ATGGCA	0.558114
kmer_CCTCCA	0.271376
kmer_TTGGC	0.714235
kmer_TGAGCC	0.407961
kmer_TGGTGT	0.647918
kmer_CTTGTG	0.615552
kmer_TACTTG	0.269591
kmer_CCTGA	1.18894
kmer_TTGGCA	0.383979
kmer_GTGCCT	0.163723
kmer_GTGAGG	0.545148
kmer_ACTTGG	0.325399
kmer_GAGGTG	0.514413
kmer_ACTTGC	0.44855
kmer_CCTGAC	0.486501
kmer_TGCCTG	0.348315
kmer_CTGACT	0.508487
kmer_CTTGGC	0.216783
kmer_AGGTGC	0.205282
kmer_GTACTT	0.334233
kmer_GCCTGA	0.332864
kmer_CGTAC	0.710265
kmer_TCGTAC	0.354608
kmer_CGTACG	0.150296
kmer_AGGTCT	0.25298
kmer_TCGCTA	0.341643
kmer_GATTAT	0.234323
kmer_CACAAT	0.49053
kmer_GATTTG	0.45135
kmer_GTGTGG	0.320245
kmer_AGGGTG	0.226905
kmer_ATTTG	1.14763
kmer_CACAAG	0.172065
kmer_GGGTGT	0.308876
kmer_CACAA	1.47721
kmer_CCACAA	0.356899
kmer_AGATTA	0.256465
kmer_CAAGTA	0.597539
kmer_TACGCA	0.118717
kmer_ATTTGT	0.669046
kmer_CAATCC	0.274531
kmer_AAGTAC	0.277167
kmer_GTCCAC	0.269881
kmer_GTGATT	0.810338
kmer_ACAAGT	0.0838606
kmer_ACAATC	0.185363
kmer_ACAAT	1.25941
kmer_AATCCA	0.278962
kmer_ATTATA	0.157727
kmer_TATAAG	0.306597
kmer_TTATAA	0.389036
kmer_CAGATT	0.204818
kmer_GCAGAT	0.475525
kmer_GTACGC	0.253264
kmer_GTGAAA	0.895574
kmer_GATGCA	0.857382
kmer_TCAGGA	0.368207
kmer_GCACAG	0.499799
kmer_TGCACA	0.537629
kmer_CTCCAT	0.387553
kmer_GAGTAC	0.429433
kmer_CGCTCT	0.388035
kmer_GTACA	0.514135
kmer_AGTACA	0.0618354
kmer_GCGCTC	0.31002
kmer_GGCGCT	0.682904
kmer_GTACAA	0.168934
kmer_GCTCTT	0.534871
kmer_ACTCGC	0.555475
kmer_CTCGCA	0.545696
kmer_TCGCAC	0.083129
kmer_TTGTAC	0.131609
kmer_CTTGTA	0.323137
kmer_ATTCTA	0.379083
kmer_TGTACT	0.349858
kmer_TTCTAT	0.838263
kmer_CGCGAT	0.513165
kmer_ACGCGA	0.859232
kmer_AATCAA	0.611653
kmer_ATCAAC	0.364303
kmer_TAATCA	0.476441
kmer_GGTTGG	0.217526
kmer_GCGTTA	0.732011
kmer_GTCCGG	0.262341
kmer_CTCCGT	0.290752
kmer_GTACGG	0.198738
kmer_TCCGTC	0.430281
kmer_GTTGGA	0.618515
kmer_TGTACG	0.228386
kmer_ACATCT	0.110428
kmer_CCGTCC	0.353132
kmer_CGTCCG	0.449428
kmer_AAGGAA	0.556788
kmer_CGTCAT	0.35364
kmer_CATAAC	0.468862
kmer_ATCGCA	0.203033
kmer_TATCGC	0.172969
kmer_ACAATG	0.751635
kmer_GCACAA	0.299952
kmer_CAATGG	0.481125
kmer_TGTTGT	0.715491
kmer_GTGTCG	0.47886
kmer_CAATG	1.71135
kmer_CGCACA	0.372867
kmer_TTCACG	0.41644
kmer_ACGAGA	0.304577
kmer_TCACGA	0.447226
kmer_TCATCC	0.439595
kmer_CCTTA	1.34268
kmer_GTTTGG	0.348091
kmer_ACCCAC	0.16914
kmer_TTGGTT	0.455928
kmer_CCTTAG	0.597539
kmer_TCCTTA	0.576277
kmer_CCCACT	0.158596
kmer_GTTTGC	0.664705
kmer_CGTGTT	0.516783
kmer_CTGAAG	0.428234
kmer_TATTAT	0.815379
kmer_GTATTA	0.708971
kmer_ATTATG	1.36643
kmer_GATCA	1.06174
kmer_TCGGCA	0.410103
kmer_GCATA	0.840931
kmer_GATCAT	0.353864
kmer_ATCATT	0.317603
kmer_CGGCAT	0.449624
kmer_GCTCTA	0.409915
kmer_AGATCA	0.1528
kmer_ATGCTC	0.497644
kmer_CTCGGC	0.211084
kmer_GCATAT	0.120353
kmer_GGCATA	0.379594
kmer_TCGTTA	0.912285
kmer_CGTTAG	0.78336
kmer_GCGACC	0.372454
kmer_TAACTA	0.277097
kmer_GACCAT	0.712414
kmer_CTAAGC	0.422287
kmer_AACTA	0.778838
kmer_ATGTCA	0.648689
kmer_CGTGA	1.19755
kmer_CCATTC	0.31973
kmer_TGTCAA	0.919395
kmer_CAATTA	0.0839595
kmer_TAAGCA	0.329822
kmer_ACCATT	0.274358
kmer_TCGTGA	0.476396
kmer_AATTAT	0.243813
kmer_AACTAA	0.212696
kmer_CGTGAA	0.508546
kmer_ACTAAG	0.2558
kmer_GAATTA	0.541686
kmer_AGAGAC	0.394976
kmer_GGACCC	0.311729
kmer_GACCCA	0.862278
kmer_GTTAAC	0.76847
kmer_TCCTTC	0.667818
kmer_CCTTC	1.12733
kmer_TTGGTC	0.327926
kmer_CTTGAA	0.588462
kmer_AAGGCT	0.238925
kmer_TGATTG	0.853181
kmer_GTTGGT	0.192995
kmer_AGTTGG	0.234975
kmer_GGTCTA	0.206223
kmer_AAGGTG	0.190682
kmer_GCTGAT	0.698586
kmer_AATTGT	0.653203
kmer_CAATTG	0.589816
kmer_CCAAT	0.798651
kmer_TTGGCC	0.190257
kmer_ACCAAT	0.269837
kmer_GCTTGG	0.0930963
kmer_CCAATT	0.222625
kmer_ATTGTT	0.347394
kmer_ACCTCC	0.791454
kmer_CTCCTC	0.214764
kmer_TCTGAC	0.571067
kmer_GTCTGA	0.890481
kmer_CTGACA	0.390701
kmer_GGGTCA	0.153762
kmer_GCTCCA	0.371171
kmer_CGTACT	0.237109
kmer_TAGGT	1.28351
kmer_CTAGG	1.00574
kmer_CTAGGT	0.494576
kmer_TAGGTG	0.489773
kmer_TCTAGG	0.47455
kmer_AGGTGG	0.407289
kmer_AATGCT	0.483361
kmer_GCGGG	0.964958
kmer_CAGAGG	0.117658
kmer_AGGCCG	0.182809
kmer_GGCCAG	0.185748
kmer_GCCAGA	0.239349
kmer_GAGGCC	0.305414
kmer_AGAGGC	0.386753
kmer_TATGGG	0.507178
kmer_CCAGAG	0.288834
kmer_AGGCC	0.704058
kmer_CGCGGG	0.219526
kmer_GCGGTA	0.416927
kmer_ATTTAT	0.430999
kmer_ATTATT	0.218087
kmer_GCGGGT	0.387911
kmer_CCGCGG	0.245842
kmer_TTGCGG	0.272847
kmer_ATTCAT	0.26764
kmer_TAGTGC	0.688603
kmer_AATTCC	0.691399
kmer_ACACCA	0.277253
kmer_ACCAGG	0.315128
kmer_ATCGCT	0.109079
kmer_TTAATC	0.270316
kmer_AATCGC	0.254993
kmer_CGATCA	0.438758
kmer_TCACCA	0.762377
kmer_GATCAC	0.257951
kmer_CAACCA	0.200381
kmer_CTGATG	0.863755
kmer_GTGGCA	0.352316
kmer_TGGAGT	0.261379
kmer_ACAGTG	0.396995
kmer_GGAGTG	0.310418
kmer_GCCAAC	0.231281
kmer_TGGAG	0.835552
kmer_AATGGA	0.970523
kmer_GCCAA	0.793819
kmer_AGTTCT	0.858584
kmer_CAAGCG	0.517956
kmer_AAGCGG	0.193632
kmer_GGCAAG	0.220323
kmer_CCAACC	0.146939
kmer_GGAGT	0.759613
kmer_AGTGCG	0.191401
kmer_TGCCAA	0.232831
kmer_GGGTGC	0.155883
kmer_GCAATG	0.422535
kmer_CGAGTT	0.862147
kmer_CATGCG	0.627797
kmer_AGCGGG	0.192156
kmer_TGCGAG	0.260037
kmer_ATGGAG	0.364862
kmer_GCAAGC	0.259137
kmer_GACTAA	0.303138
kmer_GGCTCT	0.233728
kmer_GGTCCC	0.254097
kmer_ACGGTC	0.194892
kmer_AAAAAA	0.256741
kmer_TACACG	0.240875
kmer_ACACGG	0.163098
kmer_GTCCCG	0.206079
kmer_TGACTA	0.3804
kmer_ATTACA	0.137959
kmer_CTCTGA	0.509826
kmer_AATTAC	0.233114
kmer_ACTCGA	0.701371
kmer_AACGGT	0.195293
kmer_AACGG	0.921628
kmer_TAACGG	0.268398
kmer_ACTAAC	0.211202
kmer_TTACAC	0.11568
kmer_CGGTCC	0.246449
kmer_ACCGAT	0.140058
kmer_ATCACT	0.239616
kmer_CCGATC	0.152326
kmer_GGTGTT	0.454506
kmer_AACACC	0.351976
kmer_ATCGTA	0.25823
kmer_CACTGA	0.550111
kmer_CATCGT	0.17575
kmer_AAAGCA	0.227062
kmer_AAACGG	0.261814
kmer_AGCACA	0.352284
kmer_GGCATC	0.266123
kmer_ATTGAT	0.678589
kmer_ACGGCA	0.203655
kmer_GATGCG	0.674191
kmer_GAAAGC	0.463208
kmer_AAAGC	1.08885
kmer_ACTGAT	0.632168
kmer_CGAAAG	0.462031
kmer_CAAACG	0.194959
kmer_CACAAA	0.770159
kmer_ATGCGT	0.644433
kmer_GCGTAA	0.459268
kmer_CCATCG	0.129433
kmer_AACGGC	0.267152
kmer_ATTCAC	0.321723
kmer_ACAAAC	0.203228
kmer_GGCATT	0.278753
kmer_AGTCAT	0.276873
kmer_CGCAAA	0.985502
kmer_TCGCAA	0.643703
kmer_GCAAAA	2.20745
kmer_TGAACC	0.471761
kmer_TGCAAT	0.301962
kmer_TGATAT	0.482931
kmer_ACCCCG	0.300559
kmer_ACAGCG	0.926765
kmer_TACCCG	0.126785
kmer_GGTCCA	0.119334
kmer_CTAAGA	0.99771
kmer_CCAGCC	0.501492
kmer_GTACAG	0.0960388
kmer_AACCC	0.843231
kmer_TACTA	0.492576
kmer_GCCAGT	0.532018
kmer_GAGCTG	0.386646
kmer_AGTGTC	0.387581
kmer_TGGCTC	0.261073
kmer_GAATCG	0.797472
kmer_GGAGCT	0.288814
kmer_AACCCC	0.228654
kmer_ACGGGA	0.102952
kmer_CTACTA	0.132628
kmer_TACTAA	0.230974
kmer_AAGAAA	0.275779
kmer_GAATC	1.55494
kmer_AATCTG	0.477985
kmer_AAGCCT	0.57122
kmer_GCCTA	0.490974
kmer_TCCAGC	0.327557
kmer_GTCCAG	0.296408
kmer_TGTACA	0.122939
kmer_GGCACG	0.305834
kmer_ATATGT	1.29467
kmer_CCCAAG	0.272734
kmer_TACAGC	0.183642
kmer_CGCACG	0.253314
kmer_CCTAC	0.425758
kmer_GCCTAC	0.117318
kmer_CCGCAC	0.496828
kmer_GGAATC	0.153751
kmer_GTGGTA	0.570937
kmer_AGCCTA	0.118972
kmer_GAACCC	0.177309
kmer_TACAG	0.62303
kmer_TAAGAA	0.444248
kmer_GCGGCA	0.541625
kmer_CGGGAG	0.359118
kmer_CGTACC	0.136262
kmer_TAAGA	1.11448
kmer_ACCCAA	0.458281
kmer_GTGCAA	0.402627
kmer_TATGTG	0.615596
kmer_TGGAAT	0.808535
kmer_CCTACT	0.253696
kmer_TCTATC	0.22449
kmer_ACTCTA	0.182972
kmer_CTCTAT	0.302938
kmer_AGGTAC	0.21222
kmer_TCCGTA	0.558587
kmer_GACTTC	0.346807
kmer_CCGTAT	0.381048
kmer_CTTCCG	0.533372
kmer_GCAATA	0.450671
kmer_TGGCCT	0.180166
kmer_GCCTTG	0.296505
kmer_GCTGCA	0.524413
kmer_TATGGC	0.972215
kmer_GTGTTC	0.367889
kmer_TTGGGA	0.186884
kmer_GGATTA	0.287643
kmer_ACGCTC	0.164861
kmer_CACGCT	0.406523
kmer_CGTTAA	0.778415
kmer_GTTAAG	0.315792
kmer_ACTGCA	0.341965
kmer_CAAAGC	0.196318
kmer_GCTTTC	0.433676
kmer_AACAAA	0.756756
kmer_AGCCGC	0.424902
kmer_GTGGCG	0.519681
kmer_AGCTTT	0.315244
kmer_CCAAAG	0.303749
kmer_GCGCGG	0.179592
kmer_AAAGCC	0.367905
kmer_GCAAAC	0.212743
kmer_AAACAA	0.673628
kmer_ACAAAG	0.174223
kmer_AAGCTT	0.508924
kmer_TCAAAC	0.716944
kmer_AGCGGT	0.293824
kmer_GCTACC	0.0915858
kmer_CGCGGT	0.227685
kmer_GCAGCG	0.795373
kmer_CAAACT	0.145894
kmer_ATAGAA	0.745627
kmer_TTGAGA	0.512519
kmer_ATTGAG	0.571267
kmer_AATTGA	0.334404
kmer_TAGAAT	0.748268
kmer_AGAAT	1.18634
kmer_TGAGAC	0.242454
kmer_AGAATT	0.389724
kmer_GTGTAA	0.617604
kmer_CGACTG	0.511334
kmer_TAGCCG	0.596998
kmer_GTGTA	0.996101
kmer_GTGTAG	0.54997
kmer_TGTGTA	0.650711
kmer_GACTGT	0.635946
kmer_GTAAAA	0.537798
kmer_AGTGTA	0.261118
kmer_GTAGCC	0.27007
kmer_GCTCAC	0.340115
kmer_AGCTCA	0.750274
kmer_TCTACT	0.615961
kmer_AGTTCA	0.308792
kmer_AAGTTC	0.747234
kmer_CGATTA	0.462546
kmer_GTTCAA	0.716972
kmer_GTCAAG	0.261697
kmer_TCCAAT	0.257521
kmer_AAGTCA	0.565766
kmer_AAAAGT	0.209219
kmer_CCGCAG	0.598452
kmer_AAAGTC	0.10602
kmer_TAAAAG	0.191059
kmer_CCTCTA	0.511482
kmer_TAGTCT	0.394147
kmer_CCAGCT	0.110413
kmer_ATACGA	0.183538
kmer_GATCAA	0.536429
kmer_GGAACC	0.123447
kmer_CAACAC	0.244625
kmer_GAACCA	0.32504
kmer_TATCAA	0.244869
kmer_CAAGAT	0.420961
kmer_CTTATC	0.305684
kmer_CAGCTT	0.413069
kmer_CTCAAT	0.399235
kmer_CAATGT	0.524758
kmer_TCAATG	0.91128
kmer_GCTCAA	0.392841
kmer_GACTAG	0.314986
kmer_ACTAGA	0.34846
kmer_TAGCGT	0.744572
kmer_GATGAC	0.716108
kmer_ATGACT	0.632716
kmer_GACTGC	0.5155
kmer_AGATGA	0.570718
kmer_GAGATG	0.555567
kmer_TCGAGA	0.300751
kmer_AAAGAT	0.506504
kmer_CCCTTA	0.169723
kmer_CCTGGC	0.265715
kmer_AAAAGA	0.269872
kmer_GACCCT	0.326219
kmer_AGATCC	0.214673
kmer_GATCCC	0.623463
kmer_GGCCGG	0.31172
kmer_GAAAAG	0.34047
kmer_AAAGA	1.04992
kmer_CCTTAA	0.733734
kmer_GGAATG	0.809185
kmer_GAGGGT	0.387122
kmer_CTGAGA	0.426783
kmer_GCGGCG	0.547115
kmer_AAGCAA	0.286615
kmer_GCGCCT	0.377744
kmer_AGCAA	0.815732
kmer_CGGCGA	0.437313
kmer_TCAAGC	0.350063
kmer_GGCGTA	0.607382
kmer_AGCAAA	0.398585
kmer_CAAGCA	0.145715
kmer_GTAGTA	0.430619
kmer_TGTATT	0.251683
kmer_ATGTAT	0.457653
kmer_TAGTAT	0.28919
kmer_TGCGGG	0.165049
kmer_AGCATA	0.302255
kmer_ATATCA	0.254583
kmer_CCAGCA	0.145241
kmer_CATATC	0.130208
kmer_CAGCAT	0.247896
kmer_GCTTGA	0.453058
kmer_AGGTTT	0.68801
kmer_GAGGTT	0.304675
kmer_TCCCAG	0.258387
kmer_TCCATC	0.102167
kmer_GGGCGA	0.204055
kmer_CGAAGG	0.231274
kmer_ACGGGG	0.0741719
kmer_CAACGG	0.0790272
kmer_AGGAGC	0.344636
kmer_GAAGGC	0.444781
kmer_AGGGCG	0.421302
kmer_CCCCCA	0.206484
kmer_AAGCCC	0.181019
kmer_AAACCC	0.173773
kmer_CCGAAG	0.458158
kmer_GAAGCC	0.56536
kmer_GACAAT	0.533834
kmer_TCAACG	0.226557
kmer_CAAACC	0.245827
kmer_GGCTCC	0.133775
kmer_GCTCCC	0.386891
kmer_GGGCGC	0.162238
kmer_CCAGGG	0.390974
kmer_CAACG	0.706648
kmer_GAGCAA	0.335597
kmer_CGTTAT	0.356219
kmer_CCCCAG	0.156655
kmer_ACCCCC	0.11253
kmer_AGCCC	1.07482
kmer_AACAAT	0.242768
kmer_CCCAGC	0.21835
kmer_TCCGAA	0.902822
kmer_GGGGCG	0.168429
kmer_CAGGAG	0.169103
kmer_AACGGG	0.157867
kmer_CCCAGG	0.109521
kmer_AGGCTC	0.287824
kmer_CCATCA	0.33113
kmer_AGCCCA	0.267322
kmer_TGTATA	0.160239
kmer_CTGTAT	0.435423
kmer_GTATAT	0.239495
kmer_GACATT	0.249105
kmer_CCAGAA	0.321277
kmer_TGCTCC	0.680609
kmer_CGATGC	0.803504
kmer_ACCAGA	0.445628
kmer_CCATAC	0.116349
kmer_CATACT	0.103558
kmer_ACTTCA	0.516606
kmer_CCGCAA	0.727054
kmer_TTTGCG	0.45819
kmer_TCGCGC	0.211923
kmer_CGGGGT	0.376343
kmer_ATCAGT	0.120544
kmer_AGTCTA	0.316744
kmer_CGCGCC	0.222613
kmer_CAATCG	0.064307
kmer_AAGATT	0.390818
kmer_CCGAAC	0.359785
kmer_GTCCGA	0.5781
kmer_CCCGGG	0.293462
kmer_TTGCGC	0.102644
kmer_CGAACG	0.34267
kmer_TAGTCC	0.326419
kmer_GTCTAG	0.278338
kmer_AGTCCG	0.212732
kmer_ATCGTC	0.37539
kmer_CGCAAT	0.499374
kmer_GCCCG	0.693886
kmer_GTGCAT	0.278655
kmer_GAACGG	0.559644
kmer_GCCCGG	0.136728
kmer_CTAGCC	0.171142
kmer_AGCCCG	0.268828
kmer_TAGCCC	0.148421
kmer_GCGCCG	0.27974
kmer_GCGCAA	0.585617
kmer_AATGGT	1.26908
kmer_CAAAGA	0.302283
kmer_TCAGTC	0.219848
kmer_ATTTGC	0.333567
kmer_CGGACA	0.392814
kmer_ATCAAT	0.328659
kmer_GGACAA	0.602578
kmer_GTCAGT	0.245301
kmer_AGTATA	0.319927
kmer_TCGGA	0.790636
kmer_ATCGGA	0.170936
kmer_TCGGAA	0.474603
kmer_GATCGG	0.461119
kmer_CCCCGA	0.448198
kmer_CCGAGC	0.374801
kmer_CCCGAG	0.298452
kmer_TGAATC	1.24707
kmer_CCCAAC	0.316525
kmer_AGACCC	0.246796
kmer_CAACTC	0.258548
kmer_CCAACT	0.257377
kmer_AACTCT	0.504032
kmer_TTAGT	0.828173
kmer_CCATTA	0.414755
kmer_CGCCAT	0.515573
kmer_TTTAGT	0.53162
kmer_TTAGTC	0.440923
kmer_CTTTAG	0.659415
kmer_AACTAT	0.362576
kmer_CAACTA	0.266627
kmer_TGCAAC	0.168785
kmer_CTATTG	0.185348
kmer_TGTGGA	0.226835
kmer_AACAGA	0.129313
kmer_CCCCAT	0.273951
kmer_TATTGA	0.203814
kmer_CAACAT	0.242415
kmer_TCAGCT	0.258585
kmer_CTTATT	0.0949736
kmer_TGACGA	0.710678
kmer_CACCAA	0.516119
kmer_TCAAGG	0.249907
kmer_GACGAA	0.518676
kmer_GATCAG	0.126462
kmer_CAGATC	0.124054
kmer_ATCAGC	0.151425
kmer_GACGA	1.30269
kmer_GGAACA	0.256963
kmer_ACAGAT	0.147402
kmer_CCAACA	0.209825
kmer_AATCAG	0.165452
kmer_AAGAAT	0.276579
kmer_GAATAT	0.471301
kmer_AGAATC	0.184799
kmer_TCGAAT	0.609045
kmer_CGAATA	0.343003
kmer_GAATCA	0.485565
kmer_ACGTCA	0.433026
kmer_GCGCGT	0.418256
kmer_CCTTAC	0.0883539
kmer_TACAGG	0.129032
kmer_CTTAC	0.851481
kmer_CCCCTC	0.108871
kmer_ACCCCT	0.125762
kmer_CTTACA	0.162503
kmer_CCCTCT	0.404243
kmer_TTACAG	0.143174
kmer_CAGTGA	0.381241
kmer_GAGGTA	0.419214
kmer_AGTGAG	0.380045
kmer_GGATCG	0.223004
kmer_CCCGAT	0.352535
kmer_ATCGGG	0.136942
kmer_AGGATC	0.165889
kmer_TTCGCA	0.460936
kmer_CGATCC	0.504334
kmer_CCCCAA	0.282369
kmer_GCGTAC	0.208493
kmer_CATTAA	0.339335
kmer_TTAACG	0.748096
kmer_AACGCT	0.13139
kmer_ACGCTA	0.437327
kmer_TAACGC	0.247049
kmer_GTCATG	0.658679
kmer_TGTCGG	0.46469
kmer_TTGCCA	0.475722
kmer_CAGTCA	0.217584
kmer_CGGAG	0.87131
kmer_GCGGAG	0.414596
kmer_GGAGCG	0.452937
kmer_CGGAGC	0.60079
kmer_CCGACA	0.57865
kmer_CGATTT	0.902283
kmer_GATTTA	0.540967
kmer_AATGTC	1.4065
kmer_AATCGG	0.305218
kmer_TGTAAT	0.618305
kmer_GTAATC	0.597638
kmer_GGACAT	0.429541
kmer_ATAAAT	0.535808
kmer_TTGCTG	0.445419
kmer_TTGTTG	0.717621
kmer_AAACCG	0.266393
kmer_CGGAAC	0.0777728
kmer_GAGTCT	0.29659
kmer_CGCTTT	0.613422
kmer_GCTTTG	0.457692
kmer_TGAGTC	0.713076
kmer_TAAATT	0.427138
kmer_CAAATA	0.295761
kmer_AAATAA	0.307876
kmer_AGAATG	0.750126
kmer_CGAGAG	0.184328
kmer_AGGGAT	0.171025
kmer_GAGAGC	0.248315
kmer_TAACCC	0.415771
kmer_AGAGCA	0.152995
kmer_ATCAGG	0.229852
kmer_AGCTAA	0.627239
kmer_CGCTAA	0.540589
kmer_GCTCGC	0.862575
kmer_GTGGGG	0.376952
kmer_GTAGCT	0.346578
kmer_TTAAGT	0.493455
kmer_GGGCGG	0.578317
kmer_CGCCAA	0.377351
kmer_CCAATG	0.339749
kmer_TAGTAG	0.183873
kmer_GTCCGT	0.311097
kmer_GTCGCC	0.2664
kmer_GGTCCG	0.207738
kmer_GCCAAT	0.212531
kmer_TTAGTA	0.27897
kmer_AGTTTA	0.471044
kmer_TCGCCA	0.2251
kmer_AGTAGC	0.410281
kmer_AGCTGG	0.208017
kmer_TGAGCA	0.887513
kmer_ACGAC	0.521942
kmer_AGCAAT	0.34685
kmer_CAACGC	0.142418
kmer_ACGACC	0.225568
kmer_AACACG	0.482842
kmer_CAATGA	0.808731
kmer_CCCAAT	0.295833
kmer_ACAACG	0.171338
kmer_CAATAC	0.178029
kmer_AGCAAC	0.169097
kmer_TACAAC	0.301449
kmer_ATACAA	0.302412
kmer_GCAACA	0.17482
kmer_AATACA	0.382917
kmer_ACACGA	0.430849
kmer_CACGAC	0.189554
kmer_AAGATG	0.894829
kmer_CGACCC	0.589336
kmer_TCCTAA	0.518637
kmer_ATGCCC	0.315073
kmer_CCCTA	0.564034
kmer_CCCTAT	0.0582668
kmer_TGCCCC	0.342567
kmer_CCCCTA	0.100058
kmer_CCCCCT	0.122081
kmer_AGAACT	0.288651
kmer_GGTAAA	0.576251
kmer_ACTCCA	0.420334
kmer_GCACCT	0.445441
kmer_CCTGGA	0.121684
kmer_CGCCTG	0.400514
kmer_CCGCCT	0.295515
kmer_AACTGA	0.513045
kmer_ACCTGG	0.1694
kmer_ACAGTT	0.199879
kmer_TCCTCC	0.308845
kmer_CAGTTT	0.333079
kmer_AACGAG	0.293942
kmer_CCGGTC	0.184012
kmer_GCCGGT	0.562334
kmer_TAACGA	0.391216
kmer_ACATGT	0.53027
kmer_CTACGG	0.0344064
kmer_CTACG	0.572434
kmer_TACGGC	0.0198605
kmer_ACTACG	0.0737551
kmer_CACTAC	0.0638458
kmer_TCACTA	0.272234
kmer_ACTAC	0.274839
kmer_TCTTAC	0.534312
kmer_ATCTTA	0.220343
kmer_CTTACC	0.198097
kmer_TAAGTC	1.17934
kmer_CGTCCC	0.212529
kmer_GTCCCT	0.253506
kmer_GGCGTC	1.05686
kmer_CTCCAA	0.729045
kmer_CTTAGA	0.209336
kmer_AGACGT	0.145755
kmer_ACTTAG	0.465131
kmer_AGACG	0.500903
kmer_GACGTG	0.308155
kmer_TACTTA	0.16914
kmer_TAGACG	0.170901
kmer_TTAGAC	0.227701
kmer_TAGAC	1.0273
kmer_ACTTA	0.870122
kmer_TCCAAA	1.06986
kmer_GTCCAA	0.271001
kmer_CGGACT	0.0823882
kmer_TTCGCG	0.448015
kmer_TTTGCA	0.547555
kmer_ACGGGC	0.262341
kmer_CGGGCG	0.228205
kmer_AGCGCC	0.30359
kmer_ATTCGC	0.253811
kmer_CAAATT	0.254121
kmer_ACAAAT	0.476966
kmer_AAACGC	0.241761
kmer_GGACTT	0.243936
kmer_TTGCAA	0.686881
kmer_AACGCG	0.386428
kmer_AGCGC	0.823375
kmer_TTTACA	0.1827
kmer_GGACT	0.481499
kmer_CGTCCA	0.327269
kmer_CGCGCG	0.456869
kmer_CAGCGC	0.163171
kmer_GTCTAA	0.698319
kmer_CACATA	0.571111
kmer_ACATAT	0.429555
kmer_AACGAC	0.196043
kmer_ACGACG	0.121044
kmer_ACGGA	0.682857
kmer_AAAGCG	0.468816
kmer_GGAGGA	0.247143
kmer_GTCGCT	0.259735
kmer_GGAGG	0.582619
kmer_CGGAGG	0.070831
kmer_ACGGAG	0.0837502
kmer_TCGCTT	0.610642
kmer_GAGGAA	0.268619
kmer_TACGGA	0.192795
kmer_GCGCGC	0.387908
kmer_CTAAAG	0.281206
kmer_TCTAAA	0.559288
kmer_ACCGTC	0.263205
kmer_CCGTCG	0.214805
kmer_AACATG	0.547543
kmer_TTAACA	0.316755
kmer_TAGTTC	0.442062
kmer_GACTCT	0.553154
kmer_TGTAGT	0.628826
kmer_CCTGTA	0.59701
kmer_ATGACG	1.26722
kmer_TACGCT	0.309051
kmer_GCGTGA	0.40946
kmer_GAGTTA	0.456518
kmer_CAGAGT	0.638183
kmer_AGAGTT	0.296511
kmer_AGAGT	1.09448
kmer_TAAAGT	0.180065
kmer_AACGGA	0.0407661
kmer_CTTAAA	0.608066
kmer_AGTCCT	0.52146
kmer_ACGATT	0.297267
kmer_TGCGGC	0.230827
kmer_ATTCAG	0.333454
kmer_AACGAT	0.17919
kmer_GCTTAA	0.850028
kmer_CGGCTG	0.82561
kmer_ACGGAA	0.0693879
kmer_GTCCTC	0.235303
kmer_GTGCGG	0.200099
kmer_TTCAGC	0.470802
kmer_ATAGC	1.04273
kmer_AGCAAG	0.212211
kmer_CCCATA	0.0772373
kmer_AGCTGA	0.730796
kmer_AGAGCC	0.182534
kmer_AGGAGG	0.298593
kmer_CCATAG	0.349705
kmer_ATAGCT	0.215053
kmer_AAGGAG	0.441091
kmer_TGAAGG	0.518326
kmer_CATAGC	0.375536
kmer_GAGCCG	0.346845
kmer_GGAGGC	0.162623
kmer_GGCAGA	0.213986
kmer_ACATGA	0.411711
kmer_GCTATG	0.774752
kmer_AAACCA	0.377627
kmer_AGCCAA	0.355426
kmer_AACCAA	0.462387
kmer_CAACAA	0.260169
kmer_ATCCAG	0.747436
kmer_AGTGGG	0.338224
kmer_GAGTGG	0.383709
kmer_ACACGT	0.547505
kmer_CATTCA	0.194353
kmer_CACGTA	0.596174
kmer_CCCAGA	0.121487
kmer_ACGTAG	0.126715
kmer_GGCCCC	0.269525
kmer_CGTAGC	0.605722
kmer_GCCCCA	0.2237
kmer_GGGGTC	0.322242
kmer_GGGCCC	0.0703365
kmer_CATAAA	0.464469
kmer_GTCGAG	0.459491
kmer_CTGATA	0.587155
kmer_GGTCGA	0.367164
kmer_TAATGG	1.21267
kmer_CGAGTG	0.700944
kmer_ACGTGT	0.314481
kmer_TAACGT	0.645737
kmer_ACAATT	0.284961
kmer_AGTCCA	0.0934823
kmer_GATCGT	0.320604
kmer_TGTGCG	0.328315
kmer_AGGCAA	0.398287
kmer_GCGCTT	0.433234
kmer_CGCTTG	0.706269
kmer_ACGCAC	0.207997
kmer_TACGAG	0.0767997
kmer_GCTACG	0.165859
kmer_CACTTG	0.586595
kmer_TTGACT	0.80871
kmer_CTACGA	0.118341
kmer_GTAACA	0.564402
kmer_TCCGGC	0.374254
kmer_AGTAGT	0.524797
kmer_TGTAAG	0.916134
kmer_AAGTAG	0.654458
kmer_TTGTAA	0.770453
kmer_GTTGTA	0.39256
kmer_TAATTG	0.441002
kmer_CGGCTT	0.415997
kmer_AACTCC	0.296202
kmer_AAACTC	0.446011
kmer_ACGTAT	0.634107
kmer_CGATAT	0.38764
kmer_CCGATA	0.0934128
kmer_AGGTCC	0.151123
kmer_TTGGAC	0.541001
kmer_GACCGA	0.328837
kmer_CAGGTC	0.175699
kmer_GGACCG	0.183603
kmer_ACCGAC	0.086992
kmer_GACGCC	0.496429
kmer_GCTAGT	0.423866
kmer_ATGCTA	0.29568
kmer_CGGATG	0.251686
kmer_ACGGAT	0.315479
kmer_CGTGCA	0.320193
kmer_CGGAT	0.78142
kmer_GCGTGC	0.769579
kmer_GCTCCT	0.321881
kmer_TGTCCT	0.569413
kmer_CAATGC	0.786875
kmer_TGCGTG	0.296128
kmer_GCATGG	0.418113
kmer_ACAAGC	0.331659
kmer_GAAACT	0.547049
kmer_AATGTA	0.742335
kmer_TAGCCT	0.203723
kmer_AGCCTT	0.44741
kmer_ATGTAG	0.624146
kmer_TCCGAG	0.416032
kmer_CGAGGT	0.286915
kmer_TTAAAT	0.954923
kmer_CGCAGC	0.496993
kmer_TTGTTA	0.466407
kmer_CACACG	0.286342
kmer_GGTGGT	0.383791
kmer_TGGGGT	0.35229
kmer_GGGGTG	0.405348
kmer_CAGTAG	0.455887
kmer_CCAGTA	0.58985
kmer_CTGAAC	0.400443
kmer_GGTGAA	0.629722
kmer_GATTGA	0.594138
kmer_GTAGCG	1.22481
kmer_TGTATC	0.213603
kmer_AGTCGT	0.449536
kmer_CCGTGA	0.713244
kmer_AAGTCG	0.432274
kmer_GAAGTC	0.844898
kmer_GACCGT	0.432192
kmer_GTGAAG	0.961105
kmer_GCACCG	0.35705
kmer_CCGGCG	0.107679
kmer_GCTTAC	0.161396
kmer_CGCTTA	0.660586
kmer_CGGCGC	0.196259
kmer_ACAACA	0.276854
kmer_CAACAG	0.344365
kmer_GGACTG	0.180421
kmer_TCGGAC	0.226408
kmer_TTCGGA	0.413922
kmer_GAGTCC	0.269284
kmer_CGTCTA	0.258619
kmer_TCAGTG	0.303352
kmer_GGAGCC	0.102148
kmer_TCTACA	0.461405
kmer_TGGTTC	0.33628
kmer_GGTTCT	0.736286
kmer_TATCGT	0.210805
kmer_TACACC	0.176773
kmer_GTCTAC	0.109227
kmer_TTTAAA	0.793448
kmer_AGGCAC	0.380937
kmer_TTATCG	0.06689
kmer_TAAGGC	0.529406
kmer_CTCAGC	0.717261
kmer_CTAAGG	0.549439
kmer_GCTTTA	0.528868
kmer_CAGTGC	0.195512
kmer_GTCTTA	0.952906
kmer_GGTAAG	0.39516
kmer_TCAACC	0.265732
kmer_AACGTT	0.346746
kmer_ACAATA	0.113643
kmer_GGGCAG	0.343224
kmer_GGAACT	0.381509
kmer_AACGTC	0.255914
kmer_TCTACG	0.330374
kmer_GAACGT	0.472661
kmer_TTGCAG	0.634271
kmer_GAACTG	0.418616
kmer_TGCAGT	0.397906
kmer_TCCGTG	0.434475
kmer_GGTCGC	0.191271
kmer_GTTCAG	0.38301
kmer_TTCAGG	0.461148
kmer_TGCGCG	0.181035
kmer_TAGGGA	0.318753
kmer_TAGGG	0.63151
kmer_CTAGGG	0.22347
kmer_TGATC	1.78312
kmer_ATGATC	0.682149
kmer_TGATCT	0.694704
kmer_ATCTGC	0.396508
kmer_AACCCA	0.118342
kmer_TATCCA	0.0480165
kmer_GAAATC	0.969404
kmer_GATATC	0.402017
kmer_GGAAAT	0.348563
kmer_AGAACC	0.120526
kmer_AGGAAA	0.28645
kmer_CCCGAC	0.594559
kmer_GACCCG	0.422108
kmer_TACCCT	0.118496
kmer_ACCGGA	0.18447
kmer_CCGGAT	0.473234
kmer_TCATCG	0.140687
kmer_CGTCAC	0.582123
kmer_CCACAC	0.222214
kmer_TGCTAG	0.574386
kmer_GCTAGC	0.524088
kmer_AACCGG	0.403931
kmer_TGAGAG	0.389557
kmer_GTGAGA	0.86838
kmer_GCCAAA	0.665565
kmer_GGAGAT	0.273474
kmer_CGGAGA	0.155149
kmer_CACCTT	0.506818
kmer_AATTTG	0.561023
kmer_CGTTCG	0.368361
kmer_GGGCAT	0.339215
kmer_GTGTAT	0.334801
kmer_GACGTC	0.404657
kmer_CAGCTA	0.204326
kmer_ACAGAG	0.325051
kmer_AGCTAG	0.302355
kmer_CTATGC	0.686396
kmer_CTAGTT	0.752096
kmer_CGACGT	0.297584
kmer_ACGTTC	0.445021
kmer_ACGGCC	0.171271
kmer_ATGGTT	0.680962
kmer_GAATCT	0.578788
kmer_GAGACG	0.304106
kmer_ACGAAA	0.395108
kmer_CCTGAG	0.445822
kmer_CTGAGC	0.585303
kmer_ACCTGA	0.312006
kmer_TTCGGT	0.44991
kmer_GTTCGG	0.514665
kmer_TTATTC	0.107405
kmer_GGCTA	0.861063
kmer_TTCTCG	0.523408
kmer_CGGCTA	0.246522
kmer_TCGGCT	0.299507
kmer_GGCTAC	0.0893325
kmer_TAACAC	0.532317
kmer_TGATCC	0.733863
kmer_TCACAA	0.726235
kmer_AGGCGT	0.814545
kmer_TGGAGC	0.345807
kmer_TTGATC	0.662077
kmer_ATCCCC	0.261841
kmer_CACAAC	0.238716
kmer_ATGTTA	0.701965
kmer_TATCAG	0.162502
kmer_GTTATC	0.0802427
kmer_AAGATA	0.310975
kmer_TCAGGC	0.520805
kmer_ACGTGA	0.347103
kmer_CGTGAC	0.408564
kmer_ATTGGT	0.306338
kmer_GGCTTG	0.375781
kmer_CGTGCC	0.375048
kmer_ACATAA	0.716241
kmer_ATAAGC	0.473984
kmer_CGGACC	0.208917
kmer_CCGGAC	0.115206
kmer_GGAAAC	0.217126
kmer_CTCGAG	0.725558
kmer_GCCGCT	0.53747
kmer_TCAGCC	0.35291
kmer_CAGTTC	0.260253
kmer_CGTGAT	0.554473
kmer_AGACCG	0.186867
kmer_TGGGTT	0.314231
kmer_TACCTA	0.362363
kmer_ATGCGC	0.627502
kmer_GCAACC	0.223051
kmer_TAAGAC	0.207944
kmer_CAACCG	0.202388
kmer_TGATCG	0.375347
kmer_CTACCT	0.0682828
kmer_GTGATC	0.70432
kmer_GTAAAG	0.446353
kmer_TAAAGC	0.469695
kmer_AACTTA	0.468133
kmer_ACTTAT	0.163943
kmer_AAGCCA	0.414349
kmer_TCGAGG	0.522294
kmer_ATCACG	0.636111
kmer_ACTTCG	0.187352
kmer_TGGCTT	0.333489
kmer_CTTCGG	0.548347
kmer_CCGGTT	0.415989
kmer_ATCGAG	0.282133
kmer_CCTTCA	0.519796
kmer_TCCCCT	0.371376
kmer_CCTCAG	0.281708
kmer_GTAGTG	0.371662
kmer_TAGTGT	0.294548
kmer_AGTAAC	0.586655
kmer_GACTTA	0.190984
kmer_CTTATA	0.205264
kmer_TATAAA	0.255789
kmer_TGACGG	0.362069
kmer_GACGGG	0.263859
kmer_GACGG	0.560848
kmer_GCGGAT	0.327495
kmer_TGCCTA	0.256627
kmer_TCTTAT	0.52405
kmer_GGTGCA	0.341205
kmer_CAGATG	0.55877
kmer_AGATGC	0.386429
kmer_GACGAG	0.206537
kmer_GCCTAG	0.210471
kmer_TTCTTA	0.717522
kmer_AATTTA	0.485676
kmer_GTCGGC	0.573658
kmer_GGTCGG	0.246756
kmer_TTCCCG	0.361288
kmer_TGGAAA	0.349242
kmer_GATTAA	0.450713
kmer_ATTAAG	0.158504
kmer_CCGATT	0.253106
kmer_CCTTCC	0.45385
kmer_GGGTAA	0.460613
kmer_TAAGGT	0.456155
kmer_GCCTTC	0.23243
kmer_GTAAGG	0.377332
kmer_CATCGG	0.088086
kmer_TACAGT	0.0994176
kmer_GATAG	0.995007
kmer_GATATT	0.257692
kmer_AGCAGA	0.270298
kmer_ACATCG	0.164927
kmer_TGGTAG	0.383684
kmer_TAGCTT	0.497752
kmer_ATTAAT	0.148351
kmer_GGATAT	0.344357
kmer_ATATTA	0.171747
kmer_TATTAA	0.190256
kmer_CACGAT	1.08557
kmer_GATAGC	0.341711
kmer_GGTAGC	0.880089
kmer_GGGATA	0.13662
kmer_AGACAT	0.348002
kmer_GCTAGG	0.168305
kmer_CGATAG	0.31363
kmer_CTACAG	0.217018
kmer_TAGGC	0.953231
kmer_TAGGCA	0.229458
kmer_CTAGGC	0.281964
kmer_TCGGGA	0.18581
kmer_AAATCG	0.422504
kmer_CCTAAC	0.232129
kmer_TGACCT	0.416197
kmer_CTAAAA	0.32484
kmer_GTGCTA	0.371329
kmer_AAACGA	0.0802873
kmer_ACGACT	0.235939
kmer_TAATAG	0.307899
kmer_CAGCCT	0.148046
kmer_ATAGGA	0.18441
kmer_AATAG	1.58483
kmer_TTAATA	0.263452
kmer_ATAGG	0.823497
kmer_AATAGG	0.431067
kmer_TGCTTA	0.445645
kmer_CTTAAT	1.02691
kmer_GGTAAT	0.621704
kmer_ATGGCT	0.499468
kmer_GATGTA	0.63161
kmer_TCGGAT	0.19231
kmer_CTCGGA	0.222359
kmer_GGCTTC	0.514974
kmer_TCCCCC	0.327816
kmer_CCAGGC	0.195938
kmer_GGAATA	0.590619
kmer_AGGCCC	0.104698
kmer_TTACCC	0.134634
kmer_GCCCGC	0.162216
kmer_CAGGCC	0.154169
kmer_GGGAAT	0.306908
kmer_GGCCCG	0.0709459
kmer_TTTTAC	0.540361
kmer_ACTCTG	0.158659
kmer_TAACAG	0.313653
kmer_AAAGTA	0.435688
kmer_TAGGGT	0.146464
kmer_AAGCTA	0.547372
kmer_GCCTCT	0.454844
kmer_GCATAG	0.294255
kmer_ATAGCC	0.383369
kmer_GTCATC	0.242311
kmer_TGCATA	0.299756
kmer_CTTTAT	0.496975
kmer_GAATGG	0.714471
kmer_GAGAAT	0.585836
kmer_ATGGAC	0.434537
kmer_TCACAT	0.41159
kmer_TTATCT	0.173904
kmer_CCATCC	0.0604147
kmer_GTAGGT	0.525286
kmer_TATGGA	0.488682
kmer_TAGGTA	0.186326
kmer_TATCTA	0.0565007
kmer_ATCTAA	0.373248
kmer_AGTAGG	0.379293
kmer_ATCTA	0.934891
kmer_TGGACT	0.1537
kmer_GTATGG	0.385827
kmer_GTAGG	0.847942
kmer_GGTATG	0.668724
kmer_TCCCGG	0.42932
kmer_TAAAAC	0.149142
kmer_AATCCT	0.318394
kmer_TAATCC	0.254171
kmer_ACGTTA	0.420087
kmer_GTTAAT	0.457502
kmer_TAACTC	0.474335
kmer_TATAAC	0.153949
kmer_CACTTA	0.261883
kmer_ACTTAA	0.434064
kmer_TCGCGT	0.609565
kmer_GTTCGC	0.656543
kmer_GCACTT	0.35481
kmer_GATATA	0.334973
kmer_ATATAC	0.0584469
kmer_CCCATT	0.223614
kmer_CATTGT	0.27166
kmer_ATACCC	0.102669
kmer_ATATAT	0.177609
kmer_CTGGAT	0.747079
kmer_TATACC	0.153807
kmer_GCTGAC	0.43329
kmer_ACGATC	0.072399
kmer_CTTACG	0.117157
kmer_TTACGA	0.104316
kmer_CTCAGG	0.131007
kmer_ACTTGT	0.403711
kmer_CAAGGG	0.0639312
kmer_CTTGTT	0.512811
kmer_AAGGGA	0.180294
kmer_GGGAGT	0.33108
kmer_TAAGAT	0.445314
kmer_AGCCGA	0.754322
kmer_GTAAGA	0.573233
kmer_GCCGAT	0.297409
kmer_ATTCCT	0.255478
kmer_TGGACG	0.356367
kmer_ATCCAA	0.0959729
kmer_CCAGAC	0.139257
kmer_AAGACA	0.499171
kmer_CAGACA	0.156495
kmer_GACACT	0.442939
kmer_CAGAC	0.71693
kmer_AAAGTT	0.48965
kmer_ATAAAG	0.339862
kmer_CTCTGG	0.319203
kmer_GTGGAG	0.260896
kmer_GTCTCG	0.600621
kmer_TCTCGC	0.323511
kmer_CTCGCC	0.19092
kmer_GCCCTT	0.168437
kmer_TGCCCT	0.207676
kmer_CGGATC	0.357953
kmer_GATCTC	0.204567
kmer_TTGTGC	0.59633
kmer_CGTCGA	0.706754
kmer_CAGGCT	0.412525
kmer_GTCGAC	0.535998
kmer_CTCAAC	0.412349
kmer_GCGGGA	0.590117
kmer_GGGAC	0.605422
kmer_GGGACC	0.320983
kmer_CGGGAC	0.203766
kmer_GGCGGG	0.937571
kmer_GAGGGC	0.38433
kmer_CGGCGG	0.305232
kmer_ACTGGG	0.145406
kmer_CGAGGG	0.425237
kmer_GTTAGG	0.0700427
kmer_AGGAGT	0.212654
kmer_ACCTTC	0.307797
kmer_CTATGG	0.43425
kmer_GCAAGT	0.263577
kmer_AGAGTG	0.692412
kmer_AGTCGG	0.290104
kmer_GGAGTC	0.113961
kmer_CTGGGC	0.0463958
kmer_TAGGAG	0.300334
kmer_CTACTT	0.282689
kmer_AACAGG	0.241554
kmer_AGGAAG	0.690691
kmer_CATCAC	0.357018
kmer_ATCATC	0.321544
kmer_ACGGTG	0.29864
kmer_GACGGT	0.180944
kmer_GTCGGG	0.196405
kmer_ATACAG	0.345489
kmer_ACCTCA	0.504923
kmer_TAAGCC	0.515216
kmer_TGCCCG	0.535725
kmer_GCCCGT	0.348054
kmer_GCCTCG	0.142022
kmer_CTGCCC	0.246969
kmer_TACGTT	0.470597
kmer_GCATCC	0.235394
kmer_TCGACT	0.395032
kmer_CTGTAA	0.809853
kmer_AGTCTG	0.544598
kmer_GAAAGT	0.325293
kmer_GGAGTT	0.47625
kmer_GGTAGG	0.193793
kmer_TAGTGA	0.468507
kmer_TTAGTG	0.48197
kmer_GTAGGG	0.162608
kmer_TAGGGC	0.176859
kmer_CGGTAA	0.233946
kmer_GTAATT	0.491033
kmer_CTTTGA	0.737462
kmer_CCTTGT	0.552331
kmer_TTATCC	0.149346
kmer_CATTTA	0.21387
kmer_CCATTT	0.778402
kmer_TCAGTT	0.269395
kmer_TTACTC	0.282353
kmer_AGGTCG	0.210134
kmer_CGACTC	0.358581
kmer_GATCCT	0.411117
kmer_TACATG	0.394018
kmer_TTACAT	0.0876396
kmer_GCTCAG	0.186766
kmer_GACTCA	0.308187
kmer_CTGGCT	0.326188
kmer_ACTCAT	0.245067
kmer_AGACTC	0.310434
kmer_ACACAA	0.337938
kmer_CCCTGA	0.263824
kmer_CAGGCA	0.391852
kmer_AAAACA	0.280472
kmer_AAACAG	0.139323
kmer_AACCCT	0.221077
kmer_CCTGAA	0.323425
kmer_GCACCA	0.365436
kmer_AAAGAC	0.26546
kmer_CGGCCG	0.393674
kmer_AAGAAC	0.227303
kmer_CGATGT	0.817449
kmer_TCGCTG	0.241221
kmer_CGGGCA	0.775664
kmer_GCGGGC	0.568954
kmer_ACTTTA	0.372703
kmer_ACTGAA	0.307785
kmer_AAAAAG	0.294466
kmer_ATCTAG	0.472432
kmer_TTTGAC	0.879993
kmer_AGCCCC	0.188893
kmer_AGAATA	0.380544
kmer_AAAGAA	0.229912
kmer_GCCCCG	0.464677
kmer_CGGCAA	0.614671
kmer_GCGGGG	0.189822
kmer_GGGGCT	0.191734
kmer_TATCGA	0.136864
kmer_ATCGAC	0.455095
kmer_GCTAAG	0.527569
kmer_GACGAC	0.383246
kmer_ACGACA	0.229075
kmer_TCGGGC	0.320252
kmer_GAACTA	0.345421
kmer_ACTATA	0.152767
kmer_CCTAGC	0.325872
kmer_TAGTTT	0.698655
kmer_ACGCCT	0.287479
kmer_GGCACT	0.315816
kmer_CCTCGG	0.176664
kmer_AATGCC	0.821915
kmer_TGTTAG	0.345652
kmer_GCCGGA	0.758561
kmer_TAGGCC	0.12232
kmer_TTAGGC	0.346183
kmer_ATAAGA	0.238636
kmer_AATAAG	0.201237
kmer_TTGGAG	0.610864
kmer_TTGGTA	0.191127
kmer_AACTTG	0.454849
kmer_CTTCTC	0.543074
kmer_AGTGCC	0.42622
kmer_CCTTCT	0.296661
kmer_ACGAGT	0.135577
kmer_CGACGA	0.800112
kmer_TATTCA	0.223069
kmer_GAGGAC	0.301084
kmer_AGGACG	0.230247
kmer_GACGAT	0.776463
kmer_CGAAGA	0.366319
kmer_GGACGA	0.327941
kmer_ACGATG	1.8527
kmer_AAGAGG	0.440374
kmer_CCTTAT	0.13549
kmer_TGGGTA	0.249609
kmer_GGATTT	0.426115
kmer_ATGGGT	0.236535
kmer_CCTCTG	0.336724
kmer_GAGTAT	0.702777
kmer_AACCAC	0.253629
kmer_TGGTCC	0.24507
kmer_CGGTGA	0.596537
kmer_CACCTA	0.224948
kmer_CAGTTG	0.318227
kmer_AAGGTC	0.187288
kmer_GTGCCC	0.43208
kmer_GCCCTC	0.377251
kmer_ACCGCA	0.428124
kmer_GAAAAC	0.784412
kmer_AAAACC	0.413978
kmer_GGGAAC	0.313943
kmer_CGGGAA	0.206619
kmer_CCAGTT	0.396355
kmer_TCCAGT	0.467408
kmer_CAGCTC	0.375058
kmer_GTGTCC	0.357314
kmer_GTGGGT	0.255077
kmer_GGTTAA	0.425638
kmer_TAAAGA	0.400937
kmer_AGATGG	0.324597
kmer_ACCTAG	0.173829
kmer_CGTGTA	0.304906
kmer_CTTCGA	0.386521
kmer_AAGGGT	0.41801
kmer_TACGAA	0.260499
kmer_GGACTC	0.0977256
kmer_GAGCAC	1.09453
kmer_GGTACA	0.231379
kmer_GGAGGT	0.387785
kmer_ACTGTC	0.50666
kmer_GAGTCA	0.458746
kmer_GGCCAA	0.297149
kmer_GGCGCA	1.0663
kmer_ACTAGC	0.340779
kmer_AACTAG	0.28808
kmer_TCTGGG	0.121941
kmer_CTACCG	0.0753854
kmer_TACCGA	0.114958
kmer_CCTTCG	0.285134
kmer_CGCCTT	0.306559
kmer_CCGAGT	0.324069
kmer_AAGTAA	0.477739
kmer_GGTTTA	0.31437
kmer_TCCATT	0.447489
kmer_TTGAAT	0.653897
kmer_TGAGGA	0.576353
kmer_GAGGAT	0.442692
kmer_GAATAG	1.07147
kmer_ATAGT	0.972115
kmer_TCCTGA	0.669473
kmer_ATAGTC	0.500409
kmer_AATAGT	0.672077
kmer_AGTCGC	0.21307
kmer_ATTTGA	0.316077
kmer_CAGCAG	0.275469
kmer_GAATCC	0.600114
kmer_CGTAAT	0.624637
kmer_TAATCT	0.364102
kmer_TCTAAG	0.853994
kmer_GTAATA	0.574897
kmer_ATACCG	0.226243
kmer_TAATAC	0.174191
kmer_TGCACT	0.549695
kmer_TGGGAC	0.203809
kmer_GGGACA	0.357382
kmer_CTGGGA	0.1588
kmer_CAGTCG	0.280253
kmer_AAAAGC	0.450662
kmer_GTCGTG	0.631225
kmer_AAGCGC	0.389428
kmer_CATTCC	0.191376
kmer_GCCCAT	0.251795
kmer_TTAAAA	0.561733
kmer_GACGGC	0.170337
kmer_AATCTA	0.32375
kmer_CGAATC	0.315617
kmer_CGACGG	0.180844
kmer_CGCCCA	0.268593
kmer_CAATTC	0.138326
kmer_ACGAAT	0.190633
kmer_TACCTC	0.249146
kmer_GTACCT	0.252279
kmer_CCCCTT	0.401918
kmer_CCCTTC	0.239573
kmer_TGGAGA	0.304344
kmer_TCTCGT	0.679195
kmer_TCAATC	0.622563
kmer_GCCGTA	0.163231
kmer_GGTCAG	0.400771
kmer_CTGGAG	0.401949
kmer_GGGGAG	0.197787
kmer_CCGTAG	0.479968
kmer_AGAAGG	0.356278
kmer_GGGAGG	0.169445
kmer_CGCCGT	0.358305
kmer_CGTGCT	0.556945
kmer_AAACTA	0.213186
kmer_CTAACT	0.439851
kmer_GATTGG	0.343773
kmer_TTTATC	0.250991
kmer_TACGAC	0.136228
kmer_CCGTAC	0.0745614
kmer_GCCTGG	0.180319
kmer_CATAAT	0.94097
kmer_TACTCA	0.185825
kmer_CGGTAT	0.521054
kmer_TGGCAG	0.458731
kmer_TTTGTA	0.596601
kmer_GTTAGT	0.335753
kmer_AGTGTT	0.539586
kmer_GATCTA	0.655527
kmer_TCTATA	0.678455
kmer_TTACGC	0.282076
kmer_ACGCTT	0.452351
kmer_ATCTAT	0.383401
kmer_TACTAC	0.0183437
kmer_CATTGG	0.291133
kmer_TAGAGC	0.161699
kmer_ATACTA	0.222034
kmer_CAGAAG	0.374541
kmer_ACTACT	0.111644
kmer_TTATAC	0.206209
kmer_GCAGAA	0.431141
kmer_GGCCGA	0.259018
kmer_CCTTGG	0.597881
kmer_ACCCTT	0.156554
kmer_CCCTTG	0.384783
kmer_CTCGCG	0.273592
kmer_CTATCG	0.134188
kmer_GTGATA	0.497664
kmer_TCAGAT	0.151428
kmer_GGAAAA	0.669162
kmer_TCGTGG	0.265756
kmer_ACCTTA	0.404752
kmer_ATTCCG	0.154065
kmer_AGGCCA	0.501241
kmer_AAGGCC	0.203245
kmer_AACTGT	0.698211
kmer_CAAGGT	0.347006
kmer_GCAATT	0.286022
kmer_CAGCAA	0.307652
kmer_AATTGG	0.199326
kmer_CTGACG	0.713214
kmer_GGTATC	0.178237
kmer_CCTACA	0.102493
kmer_TACATC	0.0525137
kmer_ACCTAC	0.0729842
kmer_CTACAT	0.279924
kmer_TCCAAC	0.428527
kmer_CAAGCT	0.284357
kmer_ATCACA	0.597809
kmer_AGATTG	0.182703
kmer_TACAGA	0.208238
kmer_CAGAAT	0.28302
kmer_CCCGGT	0.125381
kmer_TCCTAC	0.155667
kmer_AATCGA	0.762522
kmer_GTACAC	0.214522
kmer_CGCCCG	0.103517
kmer_CATCCT	0.187467
kmer_CCACCT	0.196545
kmer_CCCGTA	0.327781
kmer_ACGCCC	0.254336
kmer_AATAGA	0.583631
kmer_CCGGAG	0.42592
kmer_GAGCGG	0.365599
kmer_CCAAAT	0.281468
kmer_TAGGCG	0.162528
kmer_AGCGCG	0.380895
kmer_ATAGGC	0.283977
kmer_ATTGGC	0.142999
kmer_AAATAG	0.487083
kmer_AAAAAC	0.288789
kmer_GACCTG	0.397189
kmer_ATCCCT	0.380699
kmer_GTATAA	0.414181
kmer_CTAGCA	0.253317
kmer_TAGCAA	0.201762
kmer_AAAGGA	0.524998
kmer_CGGGGA	0.306347
kmer_CCTGAT	0.534017
kmer_TCCCGT	0.638979
kmer_CATCTA	0.275454
kmer_TGGCCC	0.285266
kmer_ATAACG	0.36356
kmer_CGGATT	0.267734
kmer_TGAGTA	0.45807
kmer_GTCGGA	0.171969
kmer_TCGGAG	0.13884
kmer_ATTTCG	0.527888
kmer_TATTTG	0.175347
kmer_ATAGTT	0.262854
kmer_GATAGT	0.281553
kmer_TCTTAG	0.511392
kmer_GAAGAC	0.605844
kmer_CTCAGA	0.446632
kmer_AGAGTC	0.194594
kmer_AGCGTA	0.337042
kmer_GGAGAG	0.470624
kmer_TGCGAA	0.173093
kmer_GAGAGT	0.343931
kmer_AAGCTG	0.558698
kmer_CGTGAG	0.519258
kmer_AGTTCC	0.589694
kmer_CGGGCT	0.513102
kmer_ACGGCG	0.135044
kmer_GATACC	0.310969
kmer_TACCAG	0.133129
kmer_CCGGCT	0.489915
kmer_GCCCAC	0.179321
kmer_CAGCCC	0.569518
kmer_TAGGTC	0.245942
kmer_TAGAAG	0.374315
kmer_TTAGAA	0.396839
kmer_GAAGGT	0.292608
kmer_AAGGTA	0.331508
kmer_CCCTGC	0.186818
kmer_CCCTAA	0.207555
kmer_GCCCTA	0.108357
kmer_GCCCAA	0.309784
kmer_CCTAAA	0.250001
kmer_ATTAGG	0.259691
kmer_AATTAG	0.450784
kmer_TCGGGG	0.435193
kmer_TCGCAT	0.257987
kmer_CGCAAG	0.196052
kmer_TCACGG	0.259359
kmer_CCCATC	0.21671
kmer_GAGCGC	0.199381
kmer_AAAACG	0.2155
kmer_AGCGCT	0.155044
kmer_TTGCGA	0.22447
kmer_CTAGGA	0.135274
kmer_CTTGCG	0.151938
kmer_GTTCTA	0.829619
kmer_TTAAGA	0.456436
kmer_TACTAG	0.295232
kmer_GCAGCA	0.360116
kmer_TTACTA	0.143376
kmer_TTAGTT	0.211123
kmer_AACCTG	0.175144
kmer_CCAACG	0.437371
kmer_GGCTAA	0.358614
kmer_TGGCTA	0.234249
kmer_CAACGA	0.171716
kmer_GTTACC	0.198975
kmer_TAGATC	0.282723
kmer_TACTCC	0.273378
kmer_CATGTA	0.77589
kmer_AGGTAA	0.241376
kmer_CGCCTA	0.139097
kmer_GCCTAA	0.128911
kmer_GCCCGA	0.162167
kmer_GGAGTA	0.234331
kmer_ATTACT	0.24359
kmer_AACCGA	0.187312
kmer_GGTTAC	0.290707
kmer_CGGTTA	0.32769
kmer_CGGAGT	0.310792
kmer_CACGGA	0.429508
kmer_AAGTCC	0.438835
kmer_AGAGTA	0.324617
kmer_ACCACT	0.120399
kmer_ATCCTG	0.300064
kmer_ATATAG	0.10517
kmer_TATAGT	0.119935
kmer_TATAG	0.524796
kmer_GACAGA	0.257829
kmer_TAAACC	0.410664
kmer_TCACTG	0.819271
kmer_TCATTG	0.443734
kmer_CCGACT	0.112311
kmer_CGTGGC	0.199711
kmer_AACCCG	0.497588
kmer_ATTAGA	0.269451
kmer_CAACGT	0.151439
kmer_CCCACA	0.177893
kmer_GGGTAT	0.706409
kmer_AGGGTA	0.780074
kmer_GCACTC	0.385016
kmer_ATCCGG	0.125696
kmer_CGTAGA	0.30076
kmer_GTAGAC	0.410848
kmer_TAGACC	0.364428
kmer_TAGTAA	0.229429
kmer_TAAGAG	0.322664
kmer_CAGGAC	0.145218
kmer_TCGCCG	0.319086
kmer_AGGCAT	0.361392
kmer_GCGCTA	0.327985
kmer_TAGCGC	0.59243
kmer_CGGTAG	0.259761
kmer_GGCCGT	0.258809
kmer_CCGTGC	0.305177
kmer_TACTAT	0.156077
kmer_ACTATG	0.48137
kmer_GACCAG	0.246386
kmer_CTACGC	0.167634
kmer_TAGACT	0.229201
kmer_AGCTAC	0.171509
kmer_GCATTC	0.187565
kmer_CTCTAC	0.403451
kmer_CTTGGA	1.02841
kmer_ATAGAT	0.290465
kmer_TGAGAA	0.835561
kmer_CATCCC	0.256449
kmer_TCATAG	0.186268
kmer_GGATCA	0.206291
kmer_ATCCCA	0.125885
kmer_TAGGCT	0.439943
kmer_TACCGG	0.244073
kmer_TAGGTT	0.583422
kmer_ACGTCG	0.200231
kmer_CCTAGG	0.40924
kmer_GGCCTA	0.132209
kmer_AGTCAG	0.0925684
kmer_CGGTCG	0.20187
kmer_ATATCG	0.182406
kmer_GACATA	0.415215
kmer_GCATAA	0.503558
kmer_GTTAGA	0.580533
kmer_GATTAG	0.459728
kmer_AGTATT	0.475026
kmer_TGATCA	0.52585
kmer_AGGGCC	0.272928
kmer_AGAGGG	0.351518
kmer_TACGGG	0.0804657
kmer_GGGCCG	0.136233
kmer_CGGGGG	0.137649
kmer_GAACCT	0.109953
kmer_TCGTAG	0.489389
kmer_AGACTA	0.0771121
kmer_TACTGG	0.106266
kmer_TTACTG	0.413699
kmer_ACTGGA	0.835436
kmer_TTCATA	0.720542
kmer_ACCACG	0.144601
kmer_CAACCC	0.213393
kmer_GCAGGC	0.608691
kmer_TGCAGG	0.316052
kmer_GAGAAC	0.345823
kmer_AGAACG	0.0885833
kmer_AGGGTC	0.108541
kmer_GGAGGG	0.142985
kmer_TCCCTG	0.461293
kmer_CTGATC	0.434371
kmer_GGACTA	0.186566
kmer_AGGACT	0.212247
kmer_CCACTA	0.292985
kmer_GCAGAC	0.169377
kmer_ATTTAC	0.0677011
kmer_ATAGCG	0.517694
kmer_TACTGT	0.313235
kmer_ACTGTT	0.429603
kmer_ACGAGG	0.213552
kmer_CATTTC	0.470571
kmer_CCTATT	0.0460488
kmer_GTATAG	0.140653
kmer_ATAGTA	0.188311
kmer_GTATCA	0.251916
kmer_ATCCTA	0.143716
kmer_TGGGGA	0.199973
kmer_TGAACG	0.521123
kmer_GGTAGA	0.337179
kmer_CTATAA	0.148173
kmer_ATTTGG	0.116356
kmer_GCGCAT	0.470914
kmer_ATAGGG	0.293679
kmer_CATAGG	0.320276
kmer_CATTTG	0.248479
kmer_CGCATA	0.285418
kmer_ATAACC	0.41724
kmer_TCCGCA	0.785316
kmer_ACTGTA	0.379768
kmer_ACTCAG	0.368938
kmer_ACTCAA	0.40458
kmer_CACTCA	0.256496
kmer_GAGCTA	0.525948
kmer_ACTGGT	0.361616
kmer_CGAGGA	0.252489
kmer_AGAGGT	0.121103
kmer_GAGTGT	0.375883
kmer_TACCTT	0.201337
kmer_ACAGAC	0.396008
kmer_GTACAT	0.0940672
kmer_ACGTAC	0.242957
kmer_CGTACA	0.102866
kmer_CTACGT	0.155396
kmer_TACGTA	0.140939
kmer_AGGCCT	0.169351
kmer_CAGACT	0.396116
kmer_TCAGAC	0.350174
kmer_CGCTAT	0.763561
kmer_GGGGAC	0.257093
kmer_GGATAG	0.316902
kmer_GATAGG	0.179124
kmer_TTAATT	0.476641
kmer_CTTAAC	0.922678
kmer_CCGGTA	0.231522
kmer_TTACCA	0.186373
kmer_AGGATA	0.230308
kmer_GAGCCC	0.231232
kmer_AGCGGC	0.423094
kmer_TAGCGG	0.216105
kmer_AGGACA	0.713338
kmer_CTAGAG	0.313859
kmer_TAGAGT	0.425377
kmer_TATCTT	0.130432
kmer_TATCCC	0.0677046
kmer_CGGATA	0.311065
kmer_TATTCG	0.142695
kmer_GATCCA	0.343046
kmer_GGGCTA	0.345927
kmer_TACGCC	0.323368
kmer_AGCGCA	0.272882
kmer_TCCCTA	0.235941
kmer_GGATAA	0.273009
kmer_CACATC	0.260356
kmer_GGCCTC	0.301166
kmer_AAAGCT	0.445102
kmer_TACATA	0.0942262
kmer_TAGGAC	0.24852
kmer_CTCATA	0.304994
kmer_CCAAGG	0.495794
kmer_GTATTC	0.10702
kmer_CTTAGG	0.173271
kmer_CGTATA	0.411336
kmer_ATTAGT	0.250166
kmer_GACTGG	0.561384
kmer_GCACTA	0.261289
kmer_CACTAT	0.188427
kmer_ATTTAA	0.689514
kmer_TGCACC	0.210778
kmer_CCAATA	0.224141
kmer_CTACAA	0.619005
kmer_TTAGGG	0.169512
kmer_ATAGTG	0.344235
kmer_ATCTAC	0.178828
kmer_AGCCCT	0.155949
kmer_ACTATC	0.0682481
kmer_GAGCCA	0.297225
kmer_AAGAGT	0.170217
kmer_CGGAAT	0.333185
kmer_AGACGC	0.331248
kmer_AACGTA	0.139764
kmer_CAGACG	0.227392
kmer_CCCTAG	0.154826
kmer_GGCTAT	0.291865
kmer_ACTACC	0.0703261
kmer_CGTAGG	0.492652
kmer_CACTGG	0.376323
kmer_CACCCC	0.265446
kmer_GCAACG	0.0652362
kmer_ACCACC	0.270274
kmer_ACTAGG	0.399578
kmer_AAAGAG	0.269473
kmer_ACTCCG	0.33195
kmer_AGCCTG	0.102535
kmer_TAGAGG	0.368854
kmer_TTAGAG	0.209503
kmer_CCAATC	0.04091
kmer_ACCTTG	0.150562
kmer_AACGCC	0.11813
kmer_ATTAAA	0.307032
kmer_TCAGGG	0.19412
kmer_CATAGT	0.303573
kmer_AACTAC	0.132151
kmer_CTACTG	0.37825
kmer_CATCGC	0.112177
kmer_GGCAAC	0.0754128
kmer_AGCTTG	0.351352
kmer_GCCAAG	0.143143
kmer_GCATAC	0.146257
kmer_AACCTT	0.28488
kmer_CTAGAC	0.253153
kmer_TATTGC	0.141618
kmer_AGACGG	0.0950254
kmer_TAAATA	0.218366
kmer_AGGGGA	0.277867
kmer_TAGGGG	0.106925
kmer_TATAGC	0.10816
kmer_TAGTTA	0.20453
kmer_CTTAGT	0.305245
kmer_AATAGC	0.528213
kmer_CAATAG	0.29352
kmer_CTCCTA	0.388667
kmer_CCTAGA	0.330265
kmer_GGGACT	0.090107
kmer_TGATAG	0.424674
kmer_GATAGA	0.361916
kmer_AGGGAC	0.231221
kmer_CTGCCT	0.454201
kmer_GAAGGG	0.281556
kmer_TCGCCC	0.18383
kmer_AGCACC	0.421489
kmer_TCAGCA	0.272813
kmer_TAGGAT	0.495598
kmer_CATATA	0.205603
kmer_AATATC	0.336522
kmer_ATATCT	0.0682631
kmer_AGACGA	0.121821
kmer_AGTTAT	0.197569
kmer_ATGTAC	0.35771
kmer_GTAACG	0.575649
kmer_GTAGAT	0.16164
kmer_GGACAC	0.467964
kmer_TGGGCC	0.108277
kmer_TGGTTA	0.361468
kmer_CGCACT	0.624185
kmer_TGGGTC	0.137139
kmer_GGGTCG	0.188155
kmer_GTAGAA	0.597851
kmer_TAGAAC	0.312374
kmer_TGTAGG	0.444473
kmer_GTAGGA	0.734263
kmer_GTACTA	0.170086
kmer_TACAAT	0.15843
kmer_GGCCCA	0.0604283
kmer_CATACA	0.0668693
kmer_ATTGCG	0.192512
kmer_TGGAGG	0.415575
kmer_AGTTAA	0.38589
kmer_CCCTAC	0.137114
kmer_CCTACC	0.0649866
kmer_CTACCC	0.149002
kmer_GTAGGC	0.228591
kmer_AGAAAG	0.125159
kmer_CTTACT	0.221147
kmer_GGCTTA	0.222499
kmer_CGCCCT	0.234214
kmer_GGTGTA	0.111842
kmer_GCTATC	0.102121
kmer_CCTCCG	0.414653
kmer_GTGTAC	0.140067
kmer_CTGGGG	0.132161
kmer_CCTGGG	0.0807673
kmer_CCTACG	0.151653
kmer_CGAGCC	0.164504
kmer_GGGCTC	0.355951
kmer_TGGGCT	0.241493
kmer_ACCCGG	0.24885
kmer_CCCGGA	0.238382
kmer_AGCATT	0.270793
kmer_TTAAAC	0.825707
kmer_GGGACG	0.0652005
kmer_AATATA	0.230545
kmer_ACCCTA	0.23911
kmer_AGGGGC	0.18968
kmer_ATAGCA	0.148659
kmer_TGTTAC	0.0971131
kmer_ACGGAC	0.111519
kmer_CAATAA	0.270354
kmer_CATACC	0.0656317
kmer_ACATAC	0.0397093
kmer_TTTACG	0.167943
kmer_AGATAG	0.129891
kmer_TACAAG	0.0884744
kmer_CGTTGG	0.345563
kmer_TTGTAG	0.213759
kmer_CTATAG	0.305341
kmer_TATAGA	0.194709
kmer_TTAGGT	0.157589
kmer_GAGATC	0.273797
kmer_GCCTAT	0.150643
kmer_TACCCC	0.0824054
kmer_AGGGGG	0.152682
kmer_AGGCTT	0.361802
kmer_TGCGCT	0.268712
kmer_ATAGGT	0.268778
kmer_ATACCT	0.0720197
kmer_CAGACC	0.167314
kmer_TAGACA	0.302124
kmer_ATACGT	0.377363
kmer_CCTATA	0.154999
kmer_TAAACG	0.310002
kmer_ATAATC	0.47796
kmer_ATCGTG	0.240611
kmer_TATAGG	0.0690435
kmer_CACCAC	0.203243
kmer_TATTAC	0.114359
kmer_GACTAC	0.0685791
kmer_AGATCT	0.19378
kmer_TATACA	0.149564
kmer_CCTAAT	0.237649
kmer_GAAAGA	0.278373
kmer_AGACCA	0.277118
kmer_ACCATA	0.488716
kmer_GGGGGG	0.132531
kmer_TATACG	0.0636018
kmer_TTGGCT	0.214015
kmer_GGTTAG	0.145501
kmer_ACCGAA	0.327636
kmer_TTTGGG	0.163646
kmer_CTCACT	0.293034
kmer_ACTAAT	0.461506
kmer_GGCTAG	0.345099
kmer_GGGGGC	0.131055
kmer_TGGGAA	0.16561
kmer_GGACGG	0.176584
kmer_AAGACG	0.0561384
kmer_GGTCTC	0.00744895
kmer_GCCTTA	0.448018
kmer_GGGAAA	0.217727
kmer_TAGCAC	0.559854
kmer_AGGCTA	0.115482
kmer_TTACGG	0.0951855
kmer_GACGGA	0.121552
kmer_ATTGGG	0.14499
kmer_TTGGGC	0.403282
kmer_CAGGGG	0.23116
kmer_AGGTTA	0.191195
kmer_GGGGAA	0.274281
kmer_ATCGCC	0.129656
kmer_ACTACA	0.0561522
kmer_ACTTAC	0.101298
kmer_TGTAGA	0.280598
kmer_CTATAC	0.111847
kmer_TTTGGC	0.353729
kmer_TAGATT	0.364538
kmer_CAATCA	0.60101
kmer_TAATTA	0.143622
kmer_ATAGAC	0.21208
kmer_CTATTA	0.28146
kmer_TTATAG	0.102472
kmer_GAGACC	0.00685231

### Sheet: ribo_prof_crossval
sp_cor	rsq	model	cv_k
0.506776	0.324543	ranger	1
0.512742	0.311391	ranger	2
0.550245	0.361168	ranger	3
0.503236	0.291464	ranger	4
0.488273	0.304207	ranger	5
0.512254

### Sheet: ribo_prof_features_importance
feature	full.model.te$variable.importance
uORF_stop_dist	19.3122
uORF_codon_A	32.2016
uORF_codon_V	14.567
uORF_codon_W	16.3598
oORF_min_length	10.6312
N_extension_min_length	0.681687
uORF_codon_E	35.3365
uORF_codon_N	10.1595
uORF_codon_G	17.053
N_extension	0.0689185
uORF_codon_Q	22.9086
uORF_codon_Y	13.029
uORF_stop_TGA	31.0309
oORF	9.11546
uORF_codon_T	17.6032
uORF_codon_C	22.8269
uORF_codon_F	18.4554
uAUG	70.9597
uORF_codon_S	29.4563
N_extension_max_length	0.782535
uORF_min_length	12.4534
uORF_max_length	30.8934
uORF_codon_M	25.0117
uORF_codon_R	22.5925
uORF_codon_I	11.5942
uORF_codon_*	24.8029
oORF_max_length	9.14892
uORF_codon_P	25.4445
uORF_codon_L	22.2071
uORF_codon_H	13.8711
uORF	39.1277
uORF_stop_TAA	9.14951
uORF_codon_D	20.533
uORF_codon_K	23.1768
uAUG_start_dist	35.3555
uORF_stop_TAG	17.4502
CGratio	4.49907
ATratio	5.32327
AGratio	4.17575
GTratio	5.13493
ACratio	4.73716
CTratio	4.61997
purineperc	11.1335
CGperc	7.56879
utrlen	25.3612
energy_Gquad_5utr	26.6142
energy_Gquad_last50bp	8.77249
energy_5cap	4.31441
energy_Gquad_5cap	4.63487
energy_whole	31.7449
energy_last30bp	4.67222
kmer_AACA	3.26617
kmer_TT	29.2387
kmer_GTCGT	3.17417
kmer_GCTCT	2.12322
kmer_CCGCT	1.838
kmer_CGTCA	1.67491
kmer_CAAA	6.78261
kmer_TCTTC	2.82984
kmer_CGTA	2.46245
kmer_TTTTCC	3.06821
kmer_TGACT	1.25193
kmer_TTCTTT	2.77872
kmer_AGGAGT	0.605714
kmer_CCTCA	1.79109
kmer_AAATTA	0.0765289
kmer_GTCA	2.49112
kmer_TCAGT	1.40621
kmer_GCGTT	2.26691
kmer_GCCTA	1.25113
kmer_GCGTAT	0.190387
kmer_TCTGCC	1.58424
kmer_CCGAC	1.81646
kmer_ACGTTT	1.38529
kmer_CGACA	1.71378
kmer_GGAAG	1.37259
kmer_CCAG	3.0253
kmer_CTTCG	2.58662
kmer_ACTTTG	1.3958
kmer_AATT	4.09495
kmer_TAGT	1.62301
kmer_GTTTA	1.67706
kmer_TCTCCC	1.40958
kmer_GTAAT	0.51279
kmer_AAGAGC	0.49198
kmer_CAAAT	1.22086
kmer_ACTCC	1.01711
kmer_ACTC	3.17053
kmer_CCACC	1.66903
kmer_TG	3.53293
kmer_ACGT	4.59059
kmer_ATTTGC	0.784182
kmer_CCTTT	2.43101
kmer_TGTCT	2.42607
kmer_TGCT	3.69414
kmer_TCAG	3.14653
kmer_TGAGT	1.4946
kmer_GCTGA	1.35712
kmer_GCGCC	1.72391
kmer_AAAACC	0.984099
kmer_CACATG	0.374216
kmer_TTTTA	1.54041
kmer_TATTCT	0.909388
kmer_CAG	5.09444
kmer_CCTT	2.84708
kmer_AAGAT	0.683243
kmer_TTTCCA	1.51987
kmer_GGAGTT	1.14974
kmer_CGTCC	1.81436
kmer_GGCAC	0.883781
kmer_GTCAAG	0.458557
kmer_TACGTT	0.810586
kmer_CATGTA	0.222504
kmer_ATTCTT	1.47773
kmer_ACGAC	1.22047
kmer_AGCGGG	0.176241
kmer_AAACG	2.00595
kmer_CAAGAT	0.0944686
kmer_ACCT	3.15361
kmer_ACATGT	0.13763
kmer_CTTCT	3.0586
kmer_ATCT	3.50228
kmer_CAAAAC	0.99216
kmer_TGCCTA	0.375412
kmer_CAAACA	0.624444
kmer_CCCC	2.51214
kmer_TGTC	2.93621
kmer_GTGC	4.44231
kmer_AGAAAA	1.22162
kmer_AGAATC	0.340979
kmer_TTTA	2.98803
kmer_TTGTG	4.31629
kmer_CTTTGT	1.22332
kmer_CTT	6.03157
kmer_TCCCGC	0.784393
kmer_GGGT	2.08174
kmer_TTCGT	2.91149
kmer_ATCAAG	0.351967
kmer_GGGTC	1.24193
kmer_GACCT	1.07271
kmer_GTAGT	0.800382
kmer_CACC	3.17953
kmer_AGCAA	1.2179
kmer_AAAAG	1.59445
kmer_GTGG	2.64284
kmer_GAAAC	2.92503
kmer_GCGGCG	0.508478
kmer_GAAAGA	0.820082
kmer_GGCAT	0.778125
kmer_TTAA	1.80183
kmer_TTCCGT	1.77545
kmer_ATGTAC	0.211389
kmer_GGCGTT	0.919203
kmer_AAGGCG	0.540493
kmer_ACAG	4.46354
kmer_CAAGTA	0.335772
kmer_GTGT	3.72749
kmer_TGAGCA	0.493677
kmer_AGCG	11.4609
kmer_TTGCCC	0.665119
kmer_GACGTT	0.632502
kmer_CAGATC	0.372617
kmer_ACCCA	1.21036
kmer_AACCCA	0.392519
kmer_AGTC	4.84437
kmer_TTTGT	5.16915
kmer_CGTAG	1.09189
kmer_ATAT	1.24848
kmer_CTACGT	0.468527
kmer_CTTTCC	1.48729
kmer_TTCTTC	1.96505
kmer_GGTGC	1.32758
kmer_CACTA	0.830065
kmer_ATGACA	0.191323
kmer_AGACG	2.52397
kmer_ACGGAA	0.415361
kmer_TTCAG	2.23728
kmer_CACTAA	0.22411
kmer_CACG	2.8358
kmer_CGAA	2.6252
kmer_CAGTCT	0.813435
kmer_GCGTA	0.949716
kmer_CTTTTA	0.515028
kmer_GCCTGC	0.892142
kmer_TACAA	0.430249
kmer_GTTTTA	0.399816
kmer_CAACG	1.18396
kmer_TTTTGT	3.84911
kmer_TAATG	0.375781
kmer_AGCT	3.9628
kmer_GAGTC	1.63663
kmer_TGAGC	0.854412
kmer_ACTTT	4.94651
kmer_GCGGTC	0.866095
kmer_GCCCA	0.992223
kmer_CTTTTT	3.12167
kmer_AAATGA	0.176195
kmer_AGCAAA	0.381226
kmer_AGCTTT	0.676048
kmer_CAAG	3.08595
kmer_ACACT	1.74902
kmer_GTCG	3.383
kmer_CGGTA	0.881518
kmer_TCACG	1.63799
kmer_CCCGC	1.33811
kmer_CATGT	5.16113
kmer_GAGAGA	1.09333
kmer_GCGCG	2.01547
kmer_TTGATG	0.620665
kmer_CTAG	2.32427
kmer_AATG	18.2005
kmer_TCCC	3.77301
kmer_TCGTC	2.30079
kmer_AACTCC	0.716811
kmer_CGCA	4.32374
kmer_ACCTTG	0.579778
kmer_CTATT	1.28925
kmer_TCTG	4.29539
kmer_CGCC	3.44595
kmer_TCAGTC	0.561376
kmer_ACACTT	1.52696
kmer_AAATG	10.258
kmer_AGCTT	2.06738
kmer_AAC	3.89456
kmer_TTCTT	4.05276
kmer_TTGA	3.22755
kmer_GCAGA	2.45498
kmer_TGGCA	1.55483
kmer_GAGCAA	0.500192
kmer_AC	4.11754
kmer_ATTT	4.43094
kmer_CCCCC	1.27148
kmer_TGTTTG	1.13092
kmer_GATGCC	0.279655
kmer_CGCAC	1.5898
kmer_CTTGCC	0.913745
kmer_TCCAC	2.77483
kmer_ACTA	1.675
kmer_CGCGG	2.75562
kmer_TGTCGG	0.799023
kmer_T	22.4919
kmer_ATAC	1.76276
kmer_TTAGC	0.67271
kmer_TTTCAT	0.705866
kmer_GTAATG	0.0761124
kmer_CTGG	3.9678
kmer_TGGAC	1.29542
kmer_TTTCTT	2.77118
kmer_AGCTTC	0.80959
kmer_AGGCA	1.24393
kmer_CCAGCT	0.476029
kmer_TGACAG	0.582666
kmer_CAA	5.4869
kmer_CGAC	4.6195
kmer_TAGTT	0.976152
kmer_ACAC	3.98548
kmer_CTTTGA	0.689065
kmer_TGTGA	1.70213
kmer_GGCGGT	0.401834
kmer_AGCA	3.60328
kmer_AATCG	1.8607
kmer_GCATAT	0.228989
kmer_TTAC	2.99699
kmer_A	5.24401
kmer_AGAGG	6.48377
kmer_GGGAAA	0.461255
kmer_GAAACG	0.66434
kmer_CCGG	3.0699
kmer_ATGCT	0.836209
kmer_ACTGTA	0.343949
kmer_TTTTC	7.22348
kmer_GGCACT	0.559396
kmer_TAAAT	0.622087
kmer_TAG	2.58706
kmer_TAGTTG	0.235639
kmer_CCTTC	2.73351
kmer_ATTCCG	0.527954
kmer_CCTCC	2.26358
kmer_CGTTTT	2.00942
kmer_ATTTC	2.37748
kmer_CGGGC	0.62541
kmer_GGAGA	7.49138
kmer_TGGCAG	0.282137
kmer_GTGGC	1.31673
kmer_TAC	3.85039
kmer_CATCAA	0.283252
kmer_TTGCA	1.7094
kmer_CCTATT	0.34757
kmer_GGTCC	1.22328
kmer_TCTGC	3.38005
kmer_GTCTCT	1.62163
kmer_TGCGGG	0.49635
kmer_TTTAT	1.65571
kmer_ACTAGA	0.217047
kmer_TCCCCC	0.897418
kmer_TTAGCC	0.183171
kmer_CCAAG	1.35908
kmer_CGTTCA	0.462637
kmer_ACCTCC	0.480292
kmer_GGGA	8.95001
kmer_TTTGAA	0.660655
kmer_TGGTGC	0.765241
kmer_AAGAGA	0.697675
kmer_CTTC	3.02446
kmer_GGCAAA	0.578984
kmer_CTTCAC	0.770658
kmer_CGGCAT	0.531322
kmer_GCAT	4.42017
kmer_CCTC	3.45291
kmer_TGCACA	0.687181
kmer_CCGTCA	0.663868
kmer_CGGGT	0.89345
kmer_CCGTT	3.17486
kmer_CGGGGG	0.293151
kmer_TTG	8.80498
kmer_TCCAGA	0.664061
kmer_GTAGA	1.12213
kmer_TGCCCA	0.395176
kmer_CGTAGA	0.439852
kmer_AGAGA	5.19081
kmer_CTTTC	2.91564
kmer_AGCGA	2.47488
kmer_TGGACG	0.403722
kmer_CGATG	12.9582
kmer_AAACAC	0.685305
kmer_CATTTT	1.24486
kmer_GTTTCC	1.91351
kmer_GTCTT	2.6087
kmer_GTGAGT	0.303393
kmer_CACCGT	0.717056
kmer_GTAGTT	0.400143
kmer_CGC	3.70387
kmer_CGGT	2.62366
kmer_TTA	4.56187
kmer_GTGGA	1.42671
kmer_TCCCG	1.97709
kmer_CCAGCA	0.615863
kmer_GTCCGT	0.941164
kmer_AAAGG	2.71372
kmer_TGGAAG	0.403902
kmer_ACGAT	0.67479
kmer_AGATG	11.6671
kmer_TTGT	6.57199
kmer_GTTTAA	0.326415
kmer_CCCCT	2.17939
kmer_TCTCC	2.75062
kmer_TCTTTT	2.73421
kmer_ACCG	3.04688
kmer_GCGC	2.66249
kmer_GTTTTG	0.881804
kmer_TGCCCC	0.505434
kmer_GTATCG	0.281283
kmer_CCGTC	3.0175
kmer_TTCGC	3.97473
kmer_CGT	6.95678
kmer_TAATGC	0.136782
kmer_GGAGG	10.5575
kmer_AAGG	7.45565
kmer_GCTTTC	1.2881
kmer_TAGAT	0.605966
kmer_CCCAA	1.7424
kmer_ACGTGT	1.12594
kmer_TCA	3.89889
kmer_GTAT	2.57664
kmer_GAAA	3.25159
kmer_GTC	3.10944
kmer_TTCTGC	2.4925
kmer_GTTCA	1.81442
kmer_TATCC	0.781329
kmer_GCAACC	0.445383
kmer_AACTA	0.967203
kmer_TCACTG	0.485512
kmer_CTGCC	1.94864
kmer_GACAGC	0.445329
kmer_ATTCT	3.46414
kmer_GCATA	1.33868
kmer_TTCATG	0.61058
kmer_CTCCCA	0.785664
kmer_CGCGGC	0.86756
kmer_CGGGTC	0.350983
kmer_TGCCT	2.01206
kmer_AGAACT	0.724066
kmer_ATTCCC	0.989192
kmer_CGCG	2.81034
kmer_TACCTA	0.216399
kmer_TTCC	4.83138
kmer_CAAGT	1.30237
kmer_ACA	3.86443
kmer_CACCTG	0.70645
kmer_TGTCG	2.44001
kmer_CGCAG	1.83192
kmer_CGGAGA	0.536612
kmer_ATGCC	1.80726
kmer_CCAC	3.65174
kmer_TGGTG	1.44767
kmer_TTGAAT	0.426122
kmer_GGGG	5.65213
kmer_AACC	2.57341
kmer_TACGT	1.34686
kmer_GCGAG	3.20038
kmer_ATGGAC	0.158414
kmer_AATC	2.65039
kmer_GCGTCC	0.697219
kmer_AACGAC	0.561426
kmer_GCATTA	0.128798
kmer_CGCTCT	0.704126
kmer_TCACTA	0.490112
kmer_GGCTTG	0.735912
kmer_CAACT	1.47207
kmer_ACCC	2.15756
kmer_TTGG	2.44083
kmer_TCTTCC	1.80726
kmer_ACCTC	2.05929
kmer_GCACGC	0.468508
kmer_GCGGGG	0.474888
kmer_ATCC	2.37207
kmer_TTCTCC	2.0492
kmer_GTTTG	2.40059
kmer_CCAAGA	0.499661
kmer_CGTTTG	1.39383
kmer_CGAG	3.88464
kmer_GGCCG	1.02945
kmer_ATGGA	9.83613
kmer_TGGTT	2.44784
kmer_ACGGA	1.69587
kmer_TTTCT	4.37857
kmer_CTTCGT	1.02912
kmer_CCCA	3.66703
kmer_TTAAA	0.9465
kmer_TTTG	6.80912
kmer_ACTCCC	0.8554
kmer_CATC	2.97584
kmer_CATT	4.75316
kmer_GGTAA	0.43717
kmer_ATT	6.43402
kmer_TTCGGC	0.926822
kmer_GTGAC	1.33205
kmer_AAGCGG	0.579055
kmer_TACCTT	0.236677
kmer_GTGGCA	0.480996
kmer_TATCA	1.65144
kmer_GCTCC	1.69092
kmer_GTCGCT	1.14301
kmer_TTTGA	1.63869
kmer_CGGA	6.69242
kmer_ACGCTC	0.66772
kmer_GTATCT	0.490667
kmer_GAGAAA	0.638856
kmer_TTGAG	1.15086
kmer_CATGA	2.03787
kmer_TCGG	3.50407
kmer_CTGC	3.01584
kmer_CGAGC	1.24504
kmer_GTAA	1.76298
kmer_TGACTC	0.787391
kmer_TTATCC	0.54437
kmer_CCGCTT	0.853536
kmer_GCGTC	2.399
kmer_AGAAA	2.33924
kmer_CAGAT	1.16766
kmer_CAC	4.54108
kmer_AGACAG	0.827528
kmer_TGAA	4.99179
kmer_CCCAGA	0.509058
kmer_ACGCG	1.36494
kmer_TTGTGG	0.66123
kmer_GCCGCA	0.474711
kmer_ACTAG	0.656512
kmer_TATCGG	0.421103
kmer_AAGA	8.61278
kmer_CCCCTC	1.04118
kmer_ACGCCC	0.531595
kmer_GAGA	10.5005
kmer_CACAA	1.70753
kmer_CTAA	2.35354
kmer_CCTAT	0.902914
kmer_TCC	4.51667
kmer_GTTCC	2.72811
kmer_TAAC	1.85821
kmer_TCTGCG	1.52627
kmer_GTTGC	2.75158
kmer_CACGCT	0.8453
kmer_GTGAG	1.45874
kmer_ACATTC	1.12219
kmer_CATTAT	0.398538
kmer_ATC	3.95751
kmer_CGTAT	1.15645
kmer_AATGCA	0.319165
kmer_TCG	4.16562
kmer_TTCCCC	1.5353
kmer_ATG	40.203
kmer_AGAGCA	0.561588
kmer_TTT	18.8456
kmer_GACTCT	0.816436
kmer_TTTGTG	1.69943
kmer_ATTAG	0.408485
kmer_CTGAG	1.86738
kmer_CGATGG	0.663149
kmer_CGTTT	4.62907
kmer_GCGGAG	0.50509
kmer_GCAGC	2.30543
kmer_GCGCGG	0.631968
kmer_AAGT	2.7153
kmer_TTTGC	3.69851
kmer_AACTT	2.71275
kmer_AGGCC	1.21252
kmer_GGG	5.19024
kmer_TTCAAC	0.570915
kmer_TTGCAC	0.765896
kmer_CCCAG	1.6483
kmer_CTTG	3.59536
kmer_GAGC	9.38154
kmer_ACG	3.39103
kmer_CTATTC	0.60559
kmer_CCTGA	1.2122
kmer_GAAT	2.37609
kmer_ACAAGC	0.419065
kmer_TGAAA	2.19063
kmer_GCCTG	1.46405
kmer_GAGAG	4.25301
kmer_TTCACT	0.833544
kmer_CATTCC	0.802739
kmer_GAATGC	0.205244
kmer_TGGCT	1.37359
kmer_GGTGCA	0.765851
kmer_TCCCA	2.82928
kmer_CCCAC	3.47512
kmer_CCCAGC	0.284374
kmer_GTGGTT	0.991006
kmer_TCAAGC	0.400164
kmer_TCGC	3.20086
kmer_TAT	3.58452
kmer_TTATTC	0.776747
kmer_AAAGAC	0.705402
kmer_TCATGG	0.09275
kmer_CTCAAC	0.640439
kmer_AGCGCC	0.358118
kmer_CTCTTG	1.24783
kmer_CAGCAT	0.395659
kmer_ACAGAT	0.344161
kmer_GCCGC	2.376
kmer_CATTCT	1.40911
kmer_CTCC	3.371
kmer_TGTAC	1.26585
kmer_CTTTG	2.28573
kmer_GCGA	3.16347
kmer_AAGTA	0.95143
kmer_TTCT	4.29393
kmer_CC	3.56941
kmer_CACGA	1.20191
kmer_TCTCTT	1.88786
kmer_AGGCGT	0.638033
kmer_CAT	3.95911
kmer_GCACT	2.08932
kmer_CTGCGG	0.822579
kmer_GAGT	4.84471
kmer_TTTTCA	1.93476
kmer_CA	3.90871
kmer_CCGACA	0.413902
kmer_CGACAG	0.691257
kmer_AGAGAG	0.910788
kmer_TGAAAG	0.439591
kmer_CGGAAA	0.565807
kmer_GAGCGC	0.635509
kmer_TTTGTT	2.64932
kmer_AGCGG	1.34086
kmer_CTGACG	0.418033
kmer_TTCAAG	0.668473
kmer_TCGCA	1.91709
kmer_GTACC	0.946746
kmer_AATTT	1.81608
kmer_CTAACT	0.382359
kmer_CAAGAA	0.555967
kmer_CACTT	4.07776
kmer_GCACTG	0.785728
kmer_CGCACA	0.371135
kmer_TCCTGC	1.36698
kmer_ACGAAG	1.0339
kmer_CTTCTC	2.84844
kmer_GAGTTT	1.18917
kmer_ATCTTC	1.13039
kmer_GACT	2.95121
kmer_AGTCTT	0.903552
kmer_TGCG	3.43919
kmer_C	4.35856
kmer_ACCCT	1.62603
kmer_TGCGT	1.74576
kmer_TAACTA	0.291912
kmer_AATACT	0.341982
kmer_GAGAA	3.71101
kmer_GTCGG	1.52237
kmer_GACC	4.90998
kmer_ATGCA	4.59688
kmer_GAAAAT	0.823098
kmer_GGCAGC	0.573978
kmer_AACAC	1.35929
kmer_GGAA	3.63097
kmer_AACGTT	0.833327
kmer_GAAACA	0.831427
kmer_GTCCTG	1.12495
kmer_ACTGAG	0.15257
kmer_ACTCAA	0.471271
kmer_GCAACG	0.594471
kmer_ATGT	10.9194
kmer_AGGAGG	0.469652
kmer_TCTTCT	2.15615
kmer_GGCTCA	0.0958161
kmer_CAAAC	2.54607
kmer_TGTT	8.01207
kmer_TGAGAG	0.561867
kmer_CACGT	1.86095
kmer_CGGAC	1.29102
kmer_ATTTCT	1.55432
kmer_TACTG	1.12859
kmer_ACTT	12.1178
kmer_TCATC	1.58469
kmer_CATG	13.9502
kmer_AAGCG	1.3862
kmer_ACAAG	1.8024
kmer_GGGGG	1.01907
kmer_AAAAC	2.37646
kmer_ACCCAG	0.274436
kmer_AACTCT	0.770322
kmer_CACT	4.4107
kmer_TGACGT	0.342941
kmer_TTTCAA	1.01624
kmer_CGTTCC	0.683852
kmer_GCACAT	0.410478
kmer_CCTAC	1.2441
kmer_CGCTC	1.8914
kmer_GTAC	2.06402
kmer_GGCGG	6.10661
kmer_GACACG	0.644838
kmer_ATCGG	1.18053
kmer_GAGTT	1.95137
kmer_CGGTCA	0.949576
kmer_CACGTG	0.461154
kmer_TACA	2.19752
kmer_CACGCG	0.756677
kmer_CCTTGC	0.935056
kmer_AATTA	0.467338
kmer_CCGT	3.60254
kmer_GCCAG	1.33569
kmer_GACGT	1.87778
kmer_TTTGCC	1.23147
kmer_AACTC	2.55818
kmer_AGAC	11.2765
kmer_GCGGC	1.86434
kmer_AGTTGC	0.736376
kmer_TTGCAA	0.528928
kmer_CTCCGT	1.16348
kmer_GACTC	2.05733
kmer_GAAACT	1.02678
kmer_GGCATT	0.411367
kmer_AGTCT	1.82645
kmer_ATCACT	0.318378
kmer_GATCAC	0.232763
kmer_GA	15.5253
kmer_GGCGC	2.5016
kmer_ACTAAC	0.344598
kmer_GGAGGC	0.872701
kmer_AGTAG	0.54152
kmer_ACGCT	1.49393
kmer_GTGCAC	1.15533
kmer_CAACGG	0.643431
kmer_GATGGA	0.264694
kmer_TAACT	1.21907
kmer_GACA	4.60884
kmer_GCACAA	0.695565
kmer_CGCTCC	0.603619
kmer_CAACCC	0.538613
kmer_TGAAT	1.05556
kmer_CTGCGT	1.5653
kmer_GAACT	2.23906
kmer_CCTACG	0.379703
kmer_TCCG	3.14494
kmer_TGCTG	1.95724
kmer_ATCG	2.251
kmer_TTCCA	2.85447
kmer_AGAGGT	0.34644
kmer_TGAGA	1.576
kmer_GTCGC	2.18096
kmer_TCGGCA	0.582946
kmer_TGGC	2.83796
kmer_CCCTT	1.88302
kmer_GCACC	1.27571
kmer_AGACA	3.89998
kmer_CGGGG	1.47624
kmer_GGCAG	3.22418
kmer_GCAGCT	1.06911
kmer_GAAATT	0.69811
kmer_AACGA	1.49682
kmer_CTCTTT	1.88371
kmer_AAGACA	0.454625
kmer_GCCTAT	0.289809
kmer_CGTGG	1.62122
kmer_CTCT	4.18585
kmer_CTTTTC	2.32473
kmer_CAGACC	0.590126
kmer_TCTC	5.07875
kmer_AGCAT	0.816305
kmer_TTAG	1.61425
kmer_AAGTAG	0.401729
kmer_CAAGC	1.08784
kmer_AGCCAG	0.762711
kmer_CTGTCG	1.64861
kmer_CGGCAC	0.464459
kmer_TGTATC	0.368933
kmer_ATTATT	0.636189
kmer_CATA	1.87532
kmer_AGAGCG	0.754757
kmer_CGGTAA	0.12096
kmer_GCCGCT	0.669626
kmer_GGCC	3.05655
kmer_ACAT	3.06655
kmer_CCGGC	1.76103
kmer_GTTTTT	4.7271
kmer_CCGA	3.49602
kmer_CGTGAC	0.643367
kmer_TTTCTG	3.83494
kmer_ACCTTT	0.653815
kmer_CGCTTT	1.55047
kmer_CCACCT	0.83374
kmer_TGTA	2.04052
kmer_CCTGG	1.54599
kmer_GGAC	4.26248
kmer_GGCTC	2.63337
kmer_AAGGCC	0.618831
kmer_ACGG	4.88844
kmer_CGTCG	3.51155
kmer_GAGGTC	0.488156
kmer_TACCT	0.965846
kmer_TCAAGA	0.436006
kmer_TGCACC	0.477355
kmer_TGCGG	1.55727
kmer_CACGAT	0.265136
kmer_GCCCAA	0.192656
kmer_AGGA	8.28874
kmer_TATCG	0.703756
kmer_TTGC	5.58576
kmer_AAAC	3.52956
kmer_ATGAG	1.54881
kmer_GCGGTA	0.232359
kmer_CCGTAG	0.634403
kmer_ATTTGA	0.367822
kmer_GTCAT	0.825704
kmer_CGA	3.90809
kmer_TCACT	1.66672
kmer_CCGCA	1.42036
kmer_TGCATA	0.450974
kmer_CTGAGC	0.280911
kmer_GAGCA	1.27118
kmer_CTTCA	2.60734
kmer_TTCTG	5.61683
kmer_CATGCA	0.618172
kmer_AGAAC	1.68124
kmer_CTGTAT	0.757375
kmer_GAAGGA	0.85216
kmer_GCCCC	1.35236
kmer_GCT	3.87784
kmer_CTGCG	2.2516
kmer_TCGCTC	1.2562
kmer_AACGG	0.929
kmer_GAT	4.09542
kmer_TTCAA	1.74084
kmer_AAGCGA	0.39225
kmer_ATTCC	1.48454
kmer_ATTAGC	0.175112
kmer_GATGC	4.56283
kmer_CATATC	0.335341
kmer_ACTTTC	1.77168
kmer_TTGAA	2.13715
kmer_GAG	11.5087
kmer_GCGGGC	0.276829
kmer_TGCGTA	0.505304
kmer_TGAG	6.39702
kmer_ATTA	1.614
kmer_TTTTCT	4.38621
kmer_CCTTG	1.89927
kmer_CGGCGC	0.610622
kmer_ACGCGG	0.331756
kmer_TATC	2.21117
kmer_GCGGA	3.43011
kmer_GTCCT	2.10971
kmer_GGCTT	1.44518
kmer_ACAA	3.53748
kmer_CTGA	3.50226
kmer_GGGGA	1.93493
kmer_CGTC	3.57165
kmer_GCTTC	3.11502
kmer_GATT	3.86469
kmer_GTA	3.49249
kmer_TCATCA	0.216198
kmer_TACTGT	0.369541
kmer_TAGCCA	0.115935
kmer_CGGAA	2.23793
kmer_CTAT	1.76005
kmer_GCGGG	2.32611
kmer_GATC	2.60991
kmer_GGC	7.07007
kmer_CTA	4.34683
kmer_CTCAAA	0.56438
kmer_TTGGT	1.34281
kmer_TCCGT	2.28563
kmer_TGAATG	0.760298
kmer_GCAA	3.59651
kmer_TTCAC	2.158
kmer_CACCG	1.30759
kmer_AGGTCA	0.149982
kmer_AGATCA	0.505787
kmer_GACATT	1.25226
kmer_CACTTT	2.08653
kmer_TTTAA	1.56726
kmer_TTTTT	4.71327
kmer_GTTTGT	1.00498
kmer_AAGGA	3.92188
kmer_AAGGCA	0.532873
kmer_TCCACC	1.26459
kmer_TATT	3.36813
kmer_ACAGC	1.34873
kmer_CGTGTC	1.04207
kmer_TCCCAG	0.592972
kmer_TTGTTG	1.97501
kmer_AGCACA	1.18316
kmer_TCTTGA	1.05733
kmer_GTCGGC	0.647538
kmer_TCAA	3.32176
kmer_AAGAAA	0.958013
kmer_ATCA	1.62467
kmer_CATTTC	1.27832
kmer_AAAGA	3.03422
kmer_GTGGT	1.77875
kmer_TCGTGG	1.42616
kmer_GCCC	2.14027
kmer_TAAA	2.09983
kmer_TTCAT	1.96711
kmer_GTAG	2.10776
kmer_TTGTTT	4.93437
kmer_GGTC	5.6552
kmer_TGTTG	3.18203
kmer_CAGC	6.59074
kmer_CCTTCG	1.05043
kmer_CTCAA	1.54018
kmer_ACTG	2.74031
kmer_GATTT	2.4515
kmer_ACGACA	0.291739
kmer_GAAAT	1.73304
kmer_ATGCAT	0.422358
kmer_CTCCG	3.7276
kmer_GAGCG	3.22986
kmer_GTGCA	2.64966
kmer_CACCTT	0.864079
kmer_CTAAC	1.55472
kmer_GGA	10.2642
kmer_CAAGGC	0.435137
kmer_AAGAA	5.72004
kmer_GGTTT	3.03586
kmer_GCTTCG	1.15137
kmer_ATTTTC	4.36667
kmer_TCTTG	2.44217
kmer_ACTCT	2.03505
kmer_AGTTTC	1.19222
kmer_AAACTT	1.4515
kmer_GTTG	7.0973
kmer_TGG	4.14466
kmer_GAAAGG	0.712386
kmer_ATGCCC	0.3568
kmer_AATTTG	0.491518
kmer_TCCCC	2.14749
kmer_CGGACA	0.359288
kmer_GATGG	5.85126
kmer_ATACTG	0.327678
kmer_CTTCGC	1.29222
kmer_G	12.8521
kmer_GGCCGC	0.761668
kmer_CCCG	3.24717
kmer_ATGCAC	0.321178
kmer_CAGT	2.99497
kmer_CCCCCT	0.706037
kmer_GAAC	3.73987
kmer_AAAAT	1.66291
kmer_CGGCA	1.36032
kmer_AGGTC	0.950062
kmer_CATGC	7.51398
kmer_GCCCT	1.4701
kmer_TTCCCG	0.844831
kmer_TGGA	4.6767
kmer_TGAGAA	0.585961
kmer_CCCAAG	0.389085
kmer_GATG	36.2419
kmer_GACAC	1.62477
kmer_GACACT	0.885775
kmer_ATTC	4.44554
kmer_CTTCTG	2.28668
kmer_TCTT	4.16569
kmer_CCGTGA	0.573872
kmer_CCA	4.46308
kmer_GAAAA	2.18597
kmer_CCGGCA	0.369241
kmer_TGGTTT	1.05012
kmer_GAAGG	4.04385
kmer_CATGAG	0.293776
kmer_TACG	2.14447
kmer_GCCCTT	0.600776
kmer_CAAAAG	1.18843
kmer_TGAAAC	0.702935
kmer_AAGGC	1.90312
kmer_GCTC	2.99245
kmer_GACAGA	0.603428
kmer_AGT	3.28825
kmer_GACGA	1.64218
kmer_CT	6.2869
kmer_AGCC	6.01541
kmer_CTGTA	0.998011
kmer_ACATGA	0.190376
kmer_AGATC	1.09091
kmer_GGTG	2.98651
kmer_CAAGG	2.15917
kmer_TCGGC	1.66338
kmer_CTTCC	2.76577
kmer_GGCT	5.58934
kmer_TTTACA	0.505606
kmer_TCCA	4.27335
kmer_GTG	4.15323
kmer_CCCCCC	0.307613
kmer_GCGG	4.77458
kmer_AACTG	1.7646
kmer_GTCT	3.38221
kmer_CAGTTT	1.41916
kmer_CGTCAA	0.742755
kmer_CCGTTC	1.17679
kmer_TATTC	2.40791
kmer_CAAC	2.8959
kmer_AGTTT	1.98947
kmer_GAAG	5.95707
kmer_CGGAG	2.41592
kmer_GCCT	3.90546
kmer_AGATTT	0.382172
kmer_CGTATC	0.672232
kmer_TGTACC	0.358203
kmer_CAACTC	0.657978
kmer_CTAC	2.49669
kmer_ACTGT	1.46478
kmer_ACT	6.53934
kmer_ACAGA	2.28313
kmer_GTACCT	0.166464
kmer_TTGGTG	0.956915
kmer_AAACT	2.28489
kmer_CGCT	3.44732
kmer_GTCTTC	1.39557
kmer_GTCGTG	1.08718
kmer_TACT	2.09094
kmer_AGACGA	0.36421
kmer_TGCCC	1.84613
kmer_TTGTT	6.86246
kmer_AAATT	1.85695
kmer_GATCA	0.734865
kmer_CTTCAA	0.89301
kmer_GTATC	0.945308
kmer_TTTGCA	0.754803
kmer_GTCATC	0.537739
kmer_GTGGAA	0.697199
kmer_GACGAA	0.5441
kmer_TTACAA	0.148675
kmer_GCGAGA	0.692818
kmer_TGCA	3.58935
kmer_TGCAAC	0.82271
kmer_TGT	5.05753
kmer_AAG	4.20442
kmer_AGTTTT	1.85665
kmer_GTT	16.0491
kmer_CTGTC	1.92299
kmer_GACAT	1.00202
kmer_GGACGT	0.44328
kmer_CACAT	1.00498
kmer_AGAA	6.50307
kmer_CCTTTT	1.67973
kmer_TGGT	2.80814
kmer_CGTCGT	1.33152
kmer_CAGCGA	0.710546
kmer_CCGCAT	0.497799
kmer_CGGCT	1.96911
kmer_CGCAT	1.32056
kmer_AACGT	2.02937
kmer_TCTACC	0.727092
kmer_GAACTG	0.643094
kmer_TCCTG	2.56033
kmer_AACTGA	0.295623
kmer_CTTGAA	1.01573
kmer_ATGGAA	0.256757
kmer_ATCAC	1.35022
kmer_TCTA	3.47792
kmer_ATCCG	1.29241
kmer_CTCTTC	1.66901
kmer_AATTAG	0.0762071
kmer_GGGCAA	0.221246
kmer_GGGAA	2.04306
kmer_TCGT	3.61497
kmer_CAGTT	1.9911
kmer_TCAAC	1.71452
kmer_TTC	7.47954
kmer_CTG	4.88797
kmer_CCTGGC	0.916729
kmer_GCAC	3.27879
kmer_TAGAC	0.676167
kmer_CTGT	4.63622
kmer_AAATA	0.983632
kmer_GCACCG	0.573744
kmer_TGCCGC	0.772481
kmer_TTCCGG	0.767916
kmer_CAGTC	1.72482
kmer_AAAT	2.61838
kmer_CGTGA	1.46856
kmer_TCGGCT	0.780616
kmer_AGATGC	0.333964
kmer_CAGCTT	0.858664
kmer_GGACG	1.07643
kmer_ACTCA	0.922916
kmer_TGAGTC	0.743016
kmer_TGTGG	1.83625
kmer_TTCCG	3.11424
kmer_CTTCCC	1.41119
kmer_CCC	2.92701
kmer_TGTCTC	1.53629
kmer_CGCCT	2.58831
kmer_TAAATT	0.542439
kmer_ATTCTA	0.162704
kmer_AGAGC	1.73412
kmer_ATGA	24.0635
kmer_ACC	4.26609
kmer_CAAATG	0.379386
kmer_TTTCG	4.00202
kmer_CCCCCA	0.631525
kmer_CGCCTG	0.785121
kmer_ACTGTC	0.632741
kmer_TTTTAC	0.437859
kmer_ACCGAC	0.539819
kmer_CGAAGG	0.678241
kmer_ATGAGA	0.136773
kmer_TGGAAA	0.55198
kmer_GGTCAT	0.128704
kmer_GCAAAA	1.13543
kmer_TTATT	2.64271
kmer_TATCCG	0.287971
kmer_TGTAT	1.29391
kmer_TGACAC	0.514107
kmer_TTATC	1.27459
kmer_ATTAT	1.21327
kmer_CGGTC	1.52381
kmer_CCTGCG	1.02899
kmer_GCGT	2.9086
kmer_TTTTG	6.52561
kmer_AGTCG	1.703
kmer_ACCTGA	0.2527
kmer_TCGTCG	1.5277
kmer_TTCGCA	1.42407
kmer_GGAAA	1.91346
kmer_GGT	3.80431
kmer_TGCCG	1.93932
kmer_ATCAA	0.860384
kmer_TAGC	2.26115
kmer_CTTGA	1.61075
kmer_GGTCA	1.32689
kmer_GTTGT	3.71513
kmer_TTTAAA	0.513302
kmer_ATCCGT	0.666064
kmer_TTCCAG	1.09931
kmer_TCGTG	2.70853
kmer_AAGATT	0.32633
kmer_TGCAAA	1.13701
kmer_GCTTT	2.68023
kmer_GTCC	2.4476
kmer_GCGTTT	1.45953
kmer_GGACAT	0.247395
kmer_TCAAGT	0.61948
kmer_ACGCC	1.29389
kmer_GCTTTT	1.64545
kmer_CACGC	1.80537
kmer_TCCGTG	1.03351
kmer_CAAGA	1.5145
kmer_AGTCGC	0.698521
kmer_TATCTT	0.615616
kmer_AT	4.06554
kmer_GCGGT	1.51523
kmer_TGGCAA	0.396129
kmer_GTCTC	2.89636
kmer_GAGAGC	0.4741
kmer_GCAAC	1.95503
kmer_TCACGC	0.666427
kmer_GGTA	1.30623
kmer_CCCTC	1.87943
kmer_CTACCT	0.456957
kmer_GGAAAC	0.683049
kmer_ACATT	1.76687
kmer_GGAAGG	0.535154
kmer_CTCCTG	0.654973
kmer_CGTGGT	0.318872
kmer_CGCAGA	0.741426
kmer_CTTGG	1.46618
kmer_CCAGTT	0.756249
kmer_GGCGCG	0.620646
kmer_CCAGC	3.84264
kmer_TTGAAA	1.22913
kmer_TCCCTT	1.03339
kmer_GG	12.7254
kmer_TTTTTC	2.64201
kmer_GTTTCG	1.31998
kmer_ATATC	1.08516
kmer_AGGCG	5.19622
kmer_ATCTT	2.30469
kmer_ATTTG	1.65658
kmer_GAGAGG	1.1677
kmer_CATTC	2.00393
kmer_GTCCG	1.66561
kmer_TCCAG	1.62403
kmer_TCGCT	1.98641
kmer_CGAGA	2.13697
kmer_CGACAC	0.602441
kmer_TCATG	2.27896
kmer_ACCGT	1.60806
kmer_ATATCA	0.214776
kmer_CTGAC	1.19436
kmer_CACAAG	0.501424
kmer_CCAGA	1.42662
kmer_CTCCC	2.25583
kmer_GCCAGT	0.606414
kmer_GGAG	15.2573
kmer_AATGCT	0.365051
kmer_AGGC	8.30551
kmer_CCCTTG	0.77899
kmer_AAGAC	1.58672
kmer_GTGACT	0.529126
kmer_CAGCT	1.93054
kmer_TAGATT	0.204428
kmer_GCAAA	2.69087
kmer_CTGTGA	0.629598
kmer_ACAGCG	0.442542
kmer_AGCAC	1.33896
kmer_ACTCTT	1.03668
kmer_GAC	4.53753
kmer_CTGACA	0.336022
kmer_CGTG	3.03933
kmer_GACCTC	0.468012
kmer_ATCGGC	0.441579
kmer_CTGGC	1.45598
kmer_CCCACC	0.372321
kmer_GAATCG	0.472496
kmer_ACATG	4.86333
kmer_TCAAAA	0.454687
kmer_CGGC	2.51437
kmer_GTTTGC	0.776406
kmer_CACCT	1.48684
kmer_GAATC	1.24569
kmer_TGAT	3.05326
kmer_AGCATT	0.567855
kmer_GACATG	0.35169
kmer_CTGCCT	1.13046
kmer_TTCCAC	1.39253
kmer_CGTCCT	0.954285
kmer_TTGCCG	1.03665
kmer_ACCTG	1.45965
kmer_AATAC	0.702139
kmer_CG	3.58349
kmer_ACCTAC	0.254388
kmer_AATGA	1.89045
kmer_GATTTG	0.812587
kmer_AACACG	0.491727
kmer_AAACGT	0.950691
kmer_TTGCC	2.76268
kmer_TGTGAG	0.432783
kmer_GCTTGA	0.356384
kmer_CTGTG	3.15831
kmer_GTTTT	4.85636
kmer_ACCGTC	0.734137
kmer_TGATGG	0.313054
kmer_GACG	8.43
kmer_GGAGT	1.29067
kmer_CCTG	3.72491
kmer_CACA	3.38834
kmer_CCGTGG	0.766935
kmer_CCACGT	0.723048
kmer_ACGAA	1.13953
kmer_CTTGGT	0.358641
kmer_TACC	2.81539
kmer_AGA	8.36379
kmer_TCAAA	1.91114
kmer_CGTGGC	0.643298
kmer_CAGAGA	1.83624
kmer_GCTCTT	0.990084
kmer_CTACG	1.31082
kmer_GGTTTA	0.302643
kmer_CATTT	2.30536
kmer_AGTA	1.7761
kmer_TGGCTT	0.671946
kmer_CAGA	3.91496
kmer_GTGTCT	1.33044
kmer_CTTTCA	0.94284
kmer_GTTTC	3.98823
kmer_AGAGGC	0.455221
kmer_CCTGAC	0.564005
kmer_GCTG	5.49013
kmer_GGTT	4.32715
kmer_GTGA	2.08207
kmer_CGAT	2.70462
kmer_CCTA	2.38015
kmer_GCAGAC	0.515948
kmer_TGGAA	1.37422
kmer_GTTCAG	0.624556
kmer_TAGACG	0.355397
kmer_AACG	3.7038
kmer_GCTGAC	0.411308
kmer_TGTTTC	2.3549
kmer_GCTCCT	0.850176
kmer_AACCC	1.307
kmer_GGTCCG	0.296951
kmer_TTCTA	2.16254
kmer_AAAA	2.56405
kmer_TGCAA	2.52992
kmer_GCGGGT	0.358217
kmer_AAGAG	3.32571
kmer_CAAAA	3.09902
kmer_AAAGGC	0.59666
kmer_CGG	3.58783
kmer_CCTTGG	0.409335
kmer_AAAG	3.97377
kmer_TGTTGT	1.45571
kmer_AACTTT	1.54775
kmer_TCCACG	0.902831
kmer_TTCTAC	0.737366
kmer_ACGTGG	0.273634
kmer_AAACA	2.11023
kmer_TCAAGG	0.3575
kmer_TGTGGA	0.800417
kmer_TTCCC	3.01768
kmer_GCTCA	1.14956
kmer_AAGC	4.83457
kmer_CGCATT	0.895606
kmer_CAAGAG	0.755651
kmer_CTTTCT	2.48632
kmer_ACGA	6.19302
kmer_CTAGA	0.615661
kmer_AA	4.49138
kmer_CCGTA	0.972219
kmer_GCC	5.24548
kmer_CAACC	1.31265
kmer_CCAA	3.38926
kmer_AGAGAA	1.23898
kmer_GCAG	4.65939
kmer_GCTT	3.78605
kmer_AATGC	3.40667
kmer_CTGGCA	0.854349
kmer_CCACG	1.43333
kmer_CTACC	1.15427
kmer_ACGTTC	0.981653
kmer_CACATT	0.746391
kmer_GAA	4.38446
kmer_GGCAA	1.09119
kmer_GGCG	7.56055
kmer_TCAC	3.2181
kmer_CCCT	3.3423
kmer_ACGC	2.59538
kmer_TAA	2.88046
kmer_GCATTT	0.749605
kmer_AGACAT	0.378803
kmer_GCACG	1.80732
kmer_AGGAG	3.81215
kmer_GACGTG	0.442822
kmer_ATACT	0.635778
kmer_TTGAGA	0.418923
kmer_ACTGTG	0.984417
kmer_AACCCT	1.20841
kmer_ACAAGA	0.507931
kmer_GAGAAC	0.478001
kmer_CCCGCA	0.565845
kmer_GCACCT	0.162895
kmer_TTTCGG	1.39958
kmer_TTCGG	2.32715
kmer_GTTGCA	0.491966
kmer_TCT	5.06933
kmer_TGCAC	2.0555
kmer_ACTGA	0.965102
kmer_TTCAGT	0.883429
kmer_GCGCCT	0.943102
kmer_CCCCAC	0.906224
kmer_AATA	1.58072
kmer_AATCGG	0.312436
kmer_ACGATG	0.148848
kmer_TCGGCG	0.937744
kmer_ATGCTG	0.200568
kmer_CGAGAG	0.849638
kmer_CACTGT	0.775916
kmer_CAGCAC	0.519981
kmer_GGCGTC	0.943869
kmer_ACAGCA	0.554831
kmer_TCTTTC	2.14904
kmer_GGAAAG	0.648803
kmer_ACGTT	2.30365
kmer_GCGGAC	0.54168
kmer_AG	14.369
kmer_CGAGCA	0.444278
kmer_GGGCA	1.03053
kmer_CCCTTC	1.07938
kmer_TCTTT	4.085
kmer_CGTTC	2.4837
kmer_GTTT	12.9935
kmer_AGCCA	1.21983
kmer_AGGCGG	0.374864
kmer_GCGAGC	0.251088
kmer_CCT	4.06239
kmer_CGGCG	1.82332
kmer_GACAG	4.39322
kmer_TGTTT	5.90015
kmer_CGGCTC	0.344256
kmer_TCGCAG	0.878176
kmer_GCTCAA	0.467514
kmer_CCGC	2.8868
kmer_AAAATA	0.482138
kmer_GTGTC	2.72942
kmer_TTCG	4.82889
kmer_AGAAAC	0.798363
kmer_AATGAC	0.370353
kmer_TCTTCA	1.33775
kmer_TAAT	1.40508
kmer_ACACGA	0.597646
kmer_CAGATG	0.388316
kmer_CTCCT	3.73751
kmer_GCCA	3.66032
kmer_CACGCC	0.599707
kmer_GCAAAT	0.541654
kmer_TAGA	2.51993
kmer_TTCCCT	1.71547
kmer_TTTCC	3.97654
kmer_CAGCA	1.71688
kmer_AAATAC	0.472446
kmer_TTTTAT	0.915105
kmer_CTCTT	2.98529
kmer_ATCACG	0.24358
kmer_TTTCA	2.65821
kmer_GGAGAG	1.57086
kmer_CGAAG	1.99549
kmer_CCCCA	1.38639
kmer_CGTGT	2.71121
kmer_TGATG	0.824553
kmer_ATA	2.45035
kmer_GCTTG	1.87427
kmer_TGA	3.53288
kmer_CGGGCA	0.356383
kmer_CCTTCA	0.761056
kmer_CTC	4.5732
kmer_GAGGT	1.76894
kmer_TTGAT	1.13138
kmer_TTCTC	3.00948
kmer_GGTAAT	0.382581
kmer_ATGTA	0.637887
kmer_CTTGAT	0.45451
kmer_AGAG	9.17101
kmer_GTCAA	1.82246
kmer_TCCCT	2.41314
kmer_GGCGT	1.56515
kmer_TCATGC	0.285303
kmer_CGGG	3.19202
kmer_TGC	3.75101
kmer_GCA	3.30057
kmer_TTAAAT	0.394226
kmer_ATTCCA	0.475106
kmer_AAAAGG	0.487842
kmer_CCG	3.36999
kmer_CTTTT	6.15287
kmer_AGGCAT	0.328537
kmer_GCCG	3.48462
kmer_CGCCCT	0.919969
kmer_TTTGAG	0.686991
kmer_TGTG	3.74592
kmer_TTCA	3.28364
kmer_ACCCTT	0.519224
kmer_CATGG	6.77651
kmer_TTAT	2.59572
kmer_TACAAG	0.0498059
kmer_AGTT	3.50768
kmer_GGGGGA	0.204312
kmer_AGGT	6.74933
kmer_TCAAG	1.68271
kmer_TTTTCG	3.08526
kmer_GCAAAC	0.662296
kmer_GGCAAC	0.588246
kmer_CGCTT	2.46966
kmer_ACACG	1.40886
kmer_GGAAAT	0.421914
kmer_ACGTG	1.08516
kmer_CAGAG	4.79754
kmer_TTTCCG	2.24914
kmer_TTTC	8.69837
kmer_CTTTTG	2.03696
kmer_CCTCCG	1.02943
kmer_AACTAG	0.348903
kmer_GTTCCC	1.19245
kmer_AACGGA	0.286905
kmer_CCAGAG	0.493182
kmer_GAGGCG	1.23687
kmer_GTTC	5.0154
kmer_CCAGAT	0.26995
kmer_TTTAC	1.74911
kmer_ACACGC	0.713722
kmer_ACCTT	1.58436
kmer_GC	3.87325
kmer_CCAGT	1.59598
kmer_GGGGAA	0.491614
kmer_ACCGA	0.947706
kmer_CTCA	2.65221
kmer_CATAT	0.601219
kmer_CCGTG	1.76723
kmer_GCACA	1.67852
kmer_ATGAC	1.04598
kmer_GCATT	1.64755
kmer_CCACCG	0.590942
kmer_AAATTT	0.81003
kmer_TATCAC	0.515275
kmer_TCCT	3.358
kmer_AGAAT	0.95126
kmer_GAAAG	2.34416
kmer_TCTCT	3.20928
kmer_CACCGA	0.355478
kmer_CCTCAA	0.726082
kmer_AGACC	1.0599
kmer_AGCGC	1.81256
kmer_CAGCG	1.83411
kmer_CGGCGT	0.795029
kmer_ATGG	30.0114
kmer_CAGAC	2.51988
kmer_GTAGAC	0.668292
kmer_GGCA	4.30655
kmer_CAAACG	0.712773
kmer_GGACA	1.40848
kmer_TGCC	3.78049
kmer_CGCGGA	0.371946
kmer_AAACTC	0.802389
kmer_AGACCT	0.333643
kmer_TTTATC	0.620269
kmer_TCTTTG	1.73386
kmer_AGTAGT	0.2195
kmer_GTTGTT	2.12941
kmer_GAGGC	9.87454
kmer_CACTG	1.72176
kmer_CGCCC	1.17203
kmer_GCCCCC	0.396588
kmer_GGGC	3.08529
kmer_AGATT	1.12704
kmer_TGCTGA	0.969844
kmer_AAA	4.02255
kmer_GAGG	14.5502
kmer_AGAT	6.12213
kmer_AAGGAG	0.786738
kmer_TATCT	1.24774
kmer_AAT	4.38832
kmer_GAGAAT	0.283898
kmer_AGGCCG	0.439556
kmer_AACT	4.91144
kmer_CCTGC	2.45845
kmer_CGTT	6.40629
kmer_AGTTG	1.81791
kmer_ACCTA	0.793338
kmer_GT	7.09845
kmer_CATCA	0.911622
kmer_ACTAA	1.04431
kmer_CATTA	0.684236
kmer_AAACGA	0.546732
kmer_TGACA	1.01797
kmer_TC	5.89389
kmer_TGACG	1.62526
kmer_TCCGTA	0.467756
kmer_TCAT	3.70202
kmer_TA	4.11716
kmer_GATTTC	1.16897
kmer_AAACCC	0.331321
kmer_CATGGA	0.255187
kmer_GGGTCC	0.297724
kmer_CAAGCG	0.365232
kmer_TCCGTT	1.31127
kmer_ATTTT	3.36902
kmer_GGTCAA	0.276457
kmer_TCCGG	1.58368
kmer_GGCACG	0.484397
kmer_AAACC	1.48669
kmer_TGAC	2.68042
kmer_AGCGAG	0.660065
kmer_TTACA	1.28323
kmer_AGG	10.4552
kmer_CTTGC	2.90589
kmer_CTTT	4.79415
kmer_TCAACT	0.427278
kmer_GCATTC	0.716098
kmer_GTGGCT	0.577415
kmer_TCTAC	1.20243
kmer_TCCTGG	0.678625
kmer_AGC	6.21719
kmer_GAATG	1.16834
kmer_CTAGAT	0.356095
kmer_TTTT	9.4847
kmer_AACTCA	0.200732
kmer_GCG	3.97882
kmer_ATGC	20.2605
kmer_GAGTCG	0.541761
kmer_CCGCAC	0.408692
kmer_TGCAT	2.69272
kmer_TAGCC	0.62777
kmer_TCCGGC	0.644295
kmer_CTCAAG	0.783889
kmer_TTCGTC	1.81894
kmer_CCCTCA	0.797044
kozak_score	41.3363
kmer_TCGCG	2.24074
kmer_TCCACT	0.771736
kmer_AGGGA	7.51805
kmer_ACTTCC	0.980821
kmer_GTCGCA	0.842052
kmer_CGCAGT	0.84648
kmer_TGGATT	0.568448
kmer_TCCTC	2.8215
kmer_CGCGCA	0.36757
kmer_CTCG	2.74042
kmer_AGGG	9.8155
kmer_CGTGTA	0.584895
kmer_ACTGG	1.17829
kmer_TTCGCT	1.30707
kmer_CGCAA	1.77008
kmer_CTTCCT	1.74584
kmer_AGCTC	1.02612
kmer_CTCGCG	1.34574
kmer_CACTTC	1.39327
kmer_CTGTTT	1.5177
kmer_GCAGTC	0.548356
kmer_GTGTAG	0.365533
kmer_CCACT	2.77763
kmer_GCGCAA	0.387833
kmer_GATTCG	0.536678
kmer_TTCTGT	2.76672
kmer_CTCCAC	0.80858
kmer_GTCGTT	1.52002
kmer_TCGTT	3.04455
kmer_TAGGGA	0.0915309
kmer_AGCTCC	0.680926
kmer_TGAGCT	0.695559
kmer_TGTAGG	0.312424
kmer_TCCTCG	1.25414
kmer_TGTAG	1.04361
kmer_AGGGAA	0.494629
kmer_TCGCTT	1.85651
kmer_CCGTGT	0.656598
kmer_CTCTC	3.68424
kmer_CAGTCG	0.62288
kmer_TGTCGC	1.53486
kmer_GAGCT	1.04101
kmer_TTGTCG	1.00833
kmer_CTCTGA	0.740003
kmer_TTGTC	2.62762
kmer_CCACTT	1.33665
kmer_GTAGGG	0.110474
kmer_TGTCGT	1.13933
kmer_CGCAAA	1.16043
kmer_TAGG	1.53065
kmer_GCGCA	1.40929
kmer_TTCCT	2.7617
kmer_CGTTGT	1.0692
kmer_CCTCG	2.51722
kmer_GAGCTC	0.536615
kmer_TCTCTG	1.84299
kmer_GTTGTC	0.949231
kmer_CTCTG	4.55208
kmer_ATTCG	1.56054
kmer_CTCCA	2.19212
kmer_CTGGAT	0.561403
kmer_CGTTG	3.34518
kmer_ATTCGC	0.840034
kmer_CTGTT	2.60195
kmer_TTCGTT	1.72857
kmer_GATTC	1.57291
kmer_CTCGC	2.44282
kmer_TCGTTG	0.869093
kmer_CCTCGC	1.1271
kmer_GTGTA	1.19827
kmer_TCTGTT	1.46659
kmer_ACTGGA	0.508071
kmer_TCTGA	1.86083
kmer_TCGCGC	0.790838
kmer_CTCTCT	2.68446
kmer_TTCCTC	1.62369
kmer_TCTGAG	0.807342
kmer_ACTCTC	1.00561
kmer_TCTGT	2.87352
kmer_TGGAT	1.04881
kmer_GCAGT	1.48313
kmer_GGATTC	0.684217
kmer_ACTTC	2.54865
kmer_TTTCGT	1.84482
kmer_TAGGG	0.420734
kmer_GCTCCA	0.765051
kmer_CTGGA	2.16783
kmer_GGAT	3.6574
kmer_GTAGG	0.656597
kmer_GGATT	1.59688
kmer_CGCGC	1.97483
kmer_GAATAC	0.291419
kmer_AGCGAT	0.441185
kmer_TGAGAC	0.273375
kmer_TCCTGA	0.889046
kmer_GTAAAG	0.264432
kmer_TCGTTT	1.84975
kmer_AATACG	0.156314
kmer_AATATG	0.141972
kmer_TCTCA	1.86011
kmer_CGAGT	1.72064
kmer_TCCCTG	1.24715
kmer_GCAACT	0.898178
kmer_TGATCG	0.240344
kmer_ATTCCT	0.894994
kmer_TCACC	1.8963
kmer_TGTGC	2.97704
kmer_CTACTC	0.342433
kmer_ACACCG	0.532512
kmer_GCCAT	1.23481
kmer_ACTTTT	3.13883
kmer_TTAAAG	0.2237
kmer_GACAA	1.34922
kmer_GTGTT	2.71101
kmer_TGACGA	0.388325
kmer_CTGCT	2.26863
kmer_TCTAGT	0.603602
kmer_AAGTCG	0.622233
kmer_CCGATT	0.468606
kmer_AGCGAA	0.548531
kmer_TTTCTC	2.46019
kmer_CCATCC	0.680637
kmer_GAGAC	4.5314
kmer_GCGTCT	1.22862
kmer_GCAGGC	0.668217
kmer_CTGGG	1.10825
kmer_TTTTTG	4.31958
kmer_AGTGTG	0.584097
kmer_ATTGCT	0.212901
kmer_CCCACA	0.505371
kmer_CGCGTC	1.06135
kmer_TAGTA	0.30057
kmer_AGTGCA	0.951952
kmer_TGTGTA	0.503118
kmer_GTCCTT	1.0362
kmer_TCGCGG	0.665067
kmer_AAAGCA	0.375443
kmer_TGGG	1.94691
kmer_TGTTGC	1.0237
kmer_TGTAGC	0.391642
kmer_GTGCAG	1.05263
kmer_CGGCCC	0.272635
kmer_CACCAC	0.614973
kmer_ACCAAA	0.791014
kmer_CAATCC	0.46974
kmer_GTGAT	0.873043
kmer_GTGTTT	1.60169
kmer_GAGACA	1.17938
kmer_TAAGT	0.636371
kmer_TGGGT	1.32087
kmer_GGGAT	0.683633
kmer_GTCAG	1.26718
kmer_GCAAG	1.46372
kmer_ATGGG	0.407574
kmer_TTCGGT	1.03369
kmer_CCACA	1.3429
kmer_ACACCA	0.63113
kmer_CATTTA	0.473834
kmer_TATGT	0.611701
kmer_CCAACC	0.518182
kmer_AACCG	1.20128
kmer_ACAGGC	0.743151
kmer_CCCTGG	0.479978
kmer_TAAAAG	0.167747
kmer_AAGTT	1.99619
kmer_TCTACT	0.602735
kmer_GACTTC	1.04695
kmer_GTAGCT	0.524094
kmer_AAGCA	1.23928
kmer_GGAGAA	1.0282
kmer_GACAGT	0.513169
kmer_AGGAAC	0.452678
kmer_GCAAGA	0.580206
kmer_GCAGTT	1.12139
kmer_AAACAG	0.828796
kmer_CACCGG	0.54852
kmer_AACAA	1.69713
kmer_CTAAA	1.13797
kmer_AGAGTA	0.16575
kmer_CATCT	2.11586
kmer_GAGTGT	1.00483
kmer_GGGAGA	0.960408
kmer_TCTTGT	0.961353
kmer_CTGGGT	0.546961
kmer_GGAATG	0.300608
kmer_CTAAGT	0.304332
kmer_AAAAGT	0.812444
kmer_TACAC	0.949276
kmer_ACAAA	1.38627
kmer_TGCTC	1.85816
kmer_CTGTCA	0.767573
kmer_TAAGGA	0.256548
kmer_ACCGG	1.23118
kmer_GGACT	1.28834
kmer_TGTCAC	0.41384
kmer_ACAAC	1.4093
kmer_CTCAAT	0.313649
kmer_GAGAGT	0.499161
kmer_CCCTGC	1.07189
kmer_CTTCTA	1.04917
kmer_GAACCG	0.422811
kmer_AGTCC	1.543
kmer_CCTAAG	0.0801486
kmer_GAATA	0.58037
kmer_ATACG	0.378019
kmer_ATGTT	1.0133
kmer_TCCGAT	0.303201
kmer_AGTG	2.11842
kmer_CTTCTT	1.71407
kmer_CAAAAT	0.523563
kmer_CATCTC	0.618278
kmer_TCTGTG	1.61263
kmer_TCCGCG	1.01816
kmer_CGAGTC	0.554786
kmer_TCCAAG	0.986006
kmer_TGACGC	0.873881
kmer_TGGACA	0.431
kmer_TCACCG	0.624595
kmer_AGGAT	0.716353
kmer_GCGAAA	0.734103
kmer_CCCTG	1.78366
kmer_ACACCT	0.401988
kmer_ATCCTC	0.943425
kmer_ATCGAG	0.406532
kmer_ATTTAA	0.481089
kmer_ATTTCC	1.58844
kmer_GCGTGT	0.750741
kmer_ATCTCC	1.12195
kmer_GCCAAT	0.249133
kmer_CATGGG	0.157239
kmer_CCATTG	0.795667
kmer_TGCGTT	1.60765
kmer_GACGCC	0.756317
kmer_CGGCAG	0.570612
kmer_AGGATA	0.246794
kmer_GACCTT	0.426023
kmer_GAAGC	2.08493
kmer_GATAAA	0.478981
kmer_CGGGAG	0.391873
kmer_TTGATC	0.16661
kmer_CGGTGG	0.510722
kmer_AATTAC	0.232978
kmer_ACCAA	1.43347
kmer_TGCTCA	0.657662
kmer_GCAAT	1.07871
kmer_ACGAGT	0.319301
kmer_ATATGT	0.358792
kmer_CACCA	1.04697
kmer_CGAAAG	0.854863
kmer_AAGTC	1.24504
kmer_GGGAG	4.63248
kmer_TCTAG	0.97609
kmer_CAATT	1.21114
kmer_ACCA	2.90763
kmer_CTTGT	2.3637
kmer_CAGGA	1.84624
kmer_TTGCTC	1.78892
kmer_GCAATT	0.923197
kmer_AGTAGC	0.381143
kmer_GACCAA	0.416628
kmer_GCGCCG	0.746739
kmer_CTGGAC	0.579543
kmer_CCAT	3.18448
kmer_GTAGTA	0.317354
kmer_CGGGA	1.1874
kmer_AAAGGG	0.228195
kmer_TCTTGG	0.629046
kmer_ACTCAG	0.33284
kmer_TGATTT	1.05044
kmer_ATTCTC	1.45
kmer_GTGAGA	0.517689
kmer_CGTCTG	1.81839
kmer_TCGCCA	0.633071
kmer_ACAGTA	0.116775
kmer_AAAGAG	0.631138
kmer_CATTG	1.23575
kmer_CCCGAA	1.26168
kmer_TAGCA	0.983553
kmer_TTGCG	3.09307
kmer_CCTCT	3.05271
kmer_GTCGCG	0.835161
kmer_ACCAAC	0.6192
kmer_TCCGCA	0.610496
kmer_GAAAAA	0.951861
kmer_AGGAAT	0.407601
kmer_ATTTA	1.02629
kmer_AAGCT	1.15468
kmer_AAAAA	1.33128
kmer_TCGA	3.24428
kmer_TGGACT	0.505839
kmer_GGATA	0.528368
kmer_AATAT	0.775937
kmer_TTCCGC	1.20161
kmer_TGGAGT	0.623568
kmer_TTGCT	3.03381
kmer_CGCCCA	0.260552
kmer_CCTAA	0.916574
kmer_TATG	2.13682
kmer_ACGGTA	0.133193
kmer_TGGGA	0.589802
kmer_CAACTT	0.80336
kmer_CGCTA	0.962316
kmer_CACAAA	0.616854
kmer_TTAATT	0.359561
kmer_CAACCT	0.664719
kmer_TTTAG	1.03027
kmer_AGCTGT	0.816646
kmer_CGACCT	0.579659
kmer_AGTTC	1.79731
kmer_TTCTGG	1.64132
kmer_ATTCA	1.22645
kmer_AAAGTC	0.958064
kmer_TAAGA	0.492539
kmer_TCCAA	3.2146
kmer_CTAAAA	0.770542
kmer_AGAAG	3.53217
kmer_AAAGTT	0.840565
kmer_GGATAA	0.101475
kmer_AACCT	1.2609
kmer_AAAAAC	0.895813
kmer_ACGGGA	0.36012
kmer_CAGGCA	0.673253
kmer_AGGCGA	0.690451
kmer_TATTGC	0.351579
kmer_GACCA	0.860868
kmer_TGCAGC	0.90226
kmer_CAGGCG	0.64739
kmer_TTCCTT	1.34291
kmer_GATTCC	0.958521
kmer_CCAAAA	1.07871
kmer_CCCCAA	0.312787
kmer_CGCCA	1.48577
kmer_GGTGGA	0.850887
kmer_AGCCC	0.726202
kmer_TTAAGA	0.38166
kmer_TCGGCC	0.51695
kmer_GTGTGT	1.20826
kmer_GACTG	1.30342
kmer_CTGTGC	1.38144
kmer_ATTTAG	0.333393
kmer_TAGCT	0.777676
kmer_TGTCAT	0.27364
kmer_GGCGAC	0.605223
kmer_TTAAT	0.714001
kmer_CAGGAA	0.821464
kmer_CTGCTC	1.28202
kmer_CCGCG	1.53019
kmer_CTGCAT	0.780732
kmer_AAAAAA	0.477417
kmer_GGACAG	0.46591
kmer_TTACAC	0.198375
kmer_CAGG	4.03705
kmer_GGGTCG	0.26185
kmer_TCTGCA	1.31296
kmer_TAGCTG	0.269571
kmer_TCGGT	2.68405
kmer_CTCAT	1.09686
kmer_AAATTC	1.59663
kmer_GCTTCT	1.39199
kmer_CAATTA	0.160428
kmer_GTAGC	0.976147
kmer_GGACTG	0.613897
kmer_AACCTA	0.0680441
kmer_TAGCAC	0.212815
kmer_GCTGTC	1.05428
kmer_GACGC	3.13478
kmer_GGTCGC	0.706035
kmer_TCAACA	0.515687
kmer_GATTTA	0.226579
kmer_ATTAC	0.939993
kmer_TGAATA	0.223348
kmer_AACGAG	0.533638
kmer_TCGAGG	0.59359
kmer_CAACAA	0.640945
kmer_AATCCC	0.343835
kmer_TGAGTT	0.489495
kmer_AGAGT	1.3229
kmer_CTCAGG	0.341913
kmer_GAACC	1.57657
kmer_ATCTC	1.96373
kmer_GCAATC	0.367353
kmer_CGCCGC	1.141
kmer_CGATT	3.06247
kmer_AACTTC	0.931005
kmer_GACTGA	0.381751
kmer_ATCGC	1.28538
kmer_AAGTG	1.23381
kmer_TGTCA	1.70472
kmer_TTTCAC	1.26012
kmer_ATGTTG	0.246981
kmer_TGCTCT	1.1263
kmer_CTAAG	0.899302
kmer_CTCCGC	1.06034
kmer_TACACC	0.312711
kmer_AAGTGA	0.32434
kmer_AATCGC	0.458244
kmer_CGCAGG	0.541051
kmer_GGTGAG	0.40945
kmer_GCCAA	1.22038
kmer_TCACA	1.91608
kmer_ACCTTC	0.664816
kmer_AACCGC	0.322771
kmer_GCTTGT	1.14214
kmer_TTATTG	0.75282
kmer_GCGTG	1.50473
kmer_CCAAT	0.623029
kmer_TTCCTG	1.58051
kmer_TGTAA	0.795118
kmer_CAGAAC	0.417141
kmer_CACCGC	0.701569
kmer_TCTCAA	0.752308
kmer_GGGTGA	0.261084
kmer_TAAG	2.07017
kmer_ATACGG	0.101873
kmer_TACTC	1.21426
kmer_AGAAAT	0.447857
kmer_AGTCCT	0.582889
kmer_AGTAGG	0.159512
kmer_AGAACC	0.34166
kmer_ATGCTT	0.299978
kmer_TCAGG	1.01446
kmer_AGTGC	1.04875
kmer_TAAAGT	0.274132
kmer_GCTAA	0.715416
kmer_GTCTG	2.07339
kmer_GAAATA	0.248766
kmer_TCTAA	0.72465
kmer_ATGTAA	0.196093
kmer_AAGCAA	0.436089
kmer_GCGACC	0.48986
kmer_AAAAAG	0.852501
kmer_AGGAA	1.37901
kmer_ACCGGC	0.212485
kmer_ATTG	2.81812
kmer_TGTGTT	1.06223
kmer_GCACAC	0.565687
kmer_CGATA	0.803481
kmer_AGGGAT	0.340648
kmer_ACAACC	0.534168
kmer_GCGACA	0.736583
kmer_TCCGC	2.86946
kmer_CTCTGC	1.83595
kmer_AGATGT	0.191869
kmer_TCAGGA	0.266627
kmer_TAGTAG	0.0927195
kmer_GTCACC	0.531699
kmer_GCCCG	1.03715
kmer_GTGGAC	0.63821
kmer_CCGCAG	0.418614
kmer_GAGGGA	1.87858
kmer_GTTGCG	1.37713
kmer_GAAAAG	0.966832
kmer_CAAAAA	0.949598
kmer_ATATTC	0.335981
kmer_GATAT	0.904692
kmer_TTTAGA	0.250801
kmer_TGCAGT	0.963294
kmer_GTGTCA	0.506453
kmer_GGCCCT	0.233737
kmer_GAGGAA	0.716553
kmer_TAGACC	0.0917515
kmer_ACCAC	1.70188
kmer_GGCCGA	0.276927
kmer_CGCCG	1.77397
kmer_GTGACA	0.478597
kmer_ACTTCT	1.43953
kmer_AGTATC	0.344968
kmer_GGGTG	1.39489
kmer_AGGCGC	0.428046
kmer_TGGGTG	0.623341
kmer_GGAGTG	0.363543
kmer_CCAATC	0.4825
kmer_TGGGAA	0.36206
kmer_ACGGT	0.913297
kmer_TTTGGC	0.717634
kmer_TTTATT	0.651872
kmer_ATCCA	1.50492
kmer_ATAAA	0.662627
kmer_GATCG	0.882985
kmer_TAAGG	0.603403
kmer_GTTCTT	1.29633
kmer_AGGAAA	1.24161
kmer_TCCTTC	1.90267
kmer_ACGAGG	0.386524
kmer_CACTCA	0.477322
kmer_CATCCA	0.54432
kmer_AACACC	0.492907
kmer_ATGTGT	0.390998
kmer_CTACT	0.998883
kmer_TATTCA	0.478775
kmer_TTAGAC	0.500087
kmer_GGCATG	0.222787
kmer_CCGAT	0.747035
kmer_AGTGAC	0.571124
kmer_CAGCCC	0.344876
kmer_GTCAGT	0.609004
kmer_GAAGA	4.2563
kmer_TTGCGT	0.885882
kmer_AACAAG	0.547297
kmer_CGAGG	2.46313
kmer_TGTAAG	0.146352
kmer_TCTGGG	0.614826
kmer_ACGCCA	0.447691
kmer_TTCGA	2.47004
kmer_CCGCGT	0.871907
kmer_CCAAC	0.854203
kmer_TTTTGC	2.56236
kmer_GCATG	5.63552
kmer_CGAAGC	0.775286
kmer_TGATT	1.33132
kmer_AGTGTC	0.683922
kmer_TATCCT	0.328017
kmer_ACAGG	1.21144
kmer_GATCGA	0.184474
kmer_CAGCC	1.74313
kmer_TCGTTC	1.00164
kmer_AGCTGG	0.487655
kmer_TTTGAT	0.487
kmer_CCAAGC	0.548759
kmer_CCAACA	0.395041
kmer_AACCTT	0.433216
kmer_CCATT	1.79155
kmer_TGCCAT	0.437549
kmer_ACATTT	0.928539
kmer_GGTCG	1.17143
kmer_TGCATT	0.706471
kmer_GAAGCG	0.538188
kmer_GCTA	1.9558
kmer_AATTTC	0.795793
kmer_GGTGA	1.27707
kmer_ACAGT	1.3237
kmer_GAGTCC	0.426224
kmer_CCGAA	1.92106
kmer_TATGTA	0.271766
kmer_GATGTA	0.150347
kmer_TAAGTG	0.183954
kmer_CACCAG	0.378058
kmer_CTAAAC	0.36026
kmer_CGCTAA	0.920597
kmer_TAGTG	0.729397
kmer_AAGGAT	0.170228
kmer_AGTAT	0.366777
kmer_AGTGAT	0.243404
kmer_AATTCC	0.873641
kmer_GTAAG	0.591685
kmer_CGGCC	1.50559
kmer_ACAAAC	0.465717
kmer_AAGGGA	0.469074
kmer_AAGGG	0.88546
kmer_GAAAGT	0.737775
kmer_ACGAG	1.49415
kmer_GAGTAG	0.276042
kmer_TTGGC	1.61164
kmer_TTTTAA	0.625174
kmer_GAGGG	3.95256
kmer_GGGATG	0.0686474
kmer_ATCCCC	0.794569
kmer_TAGTGA	0.249628
kmer_GCTAAA	0.445096
kmer_CATCC	1.64814
kmer_ATAAAA	0.420135
kmer_AAAGCG	0.485663
kmer_AAATAT	0.178058
kmer_TTGCTT	2.22161
kmer_TCTCTA	0.963262
kmer_GTTGAA	0.564538
kmer_ACACC	1.66023
kmer_TTAAG	0.468528
kmer_TCGGTG	1.11336
kmer_GTCATG	0.147214
kmer_AAGAAG	1.45508
kmer_GGACAA	0.468381
kmer_CCCCTG	0.675679
kmer_AACAG	1.43752
kmer_GCTCAT	0.274325
kmer_GGCCC	0.695401
kmer_ATTCGT	0.542476
kmer_CCGCTA	0.26259
kmer_TACTCA	0.592865
kmer_ATGGGA	0.116542
kmer_GTCAC	1.21328
kmer_AGAGTT	0.65151
kmer_CCGAAA	0.92942
kmer_AAAGTG	1.20844
kmer_CCTTCC	1.07757
kmer_GGATGT	0.289588
kmer_CGGCCG	0.584823
kmer_CGATTC	0.655098
kmer_CAACCA	0.32275
kmer_GGACTT	0.582518
kmer_CTTTGG	1.01472
kmer_GCCGAG	0.403781
kmer_CATGTT	0.271515
kmer_TTTTTT	4.17957
kmer_AAGTTC	0.701203
kmer_TTGTCT	2.02148
kmer_TCCGA	1.3907
kmer_GCGAT	1.46849
kmer_TCGCC	2.4795
kmer_TTGGCA	0.410738
kmer_AAAGT	1.63473
kmer_CTCTAA	0.343572
kmer_CGTTCT	1.42935
kmer_ACATGG	0.0815307
kmer_CAGGC	1.40119
kmer_GCAGGA	0.527056
kmer_CCCAAC	0.348756
kmer_GGTGG	1.15839
kmer_ATCCT	1.11899
kmer_GAGGAG	1.36547
kmer_GACAAC	0.741541
kmer_CAATTC	0.543896
kmer_AATCC	1.01322
kmer_CCGTCC	0.675628
kmer_AACAGA	0.734553
kmer_CTGCAA	1.25351
kmer_TCTGG	1.91897
kmer_GAACA	1.81577
kmer_TTTAAT	0.481133
kmer_CCGCGG	0.79303
kmer_GACACC	0.791182
kmer_TTTGTC	1.54615
kmer_TTCTCT	2.09152
kmer_GTGCAT	0.958093
kmer_TCAATT	0.303813
kmer_TTTCGA	1.57895
kmer_GAAAGC	0.643344
kmer_CCCGA	1.37721
kmer_AAAGC	1.3857
kmer_GTTCT	2.2211
kmer_GCGAC	1.68015
kmer_ATCCAG	0.365381
kmer_ACCAGC	0.532643
kmer_CTGCA	2.80503
kmer_GTGTAA	0.190712
kmer_CAACAG	0.38994
kmer_TGTTGA	0.971944
kmer_GCGGAA	0.528315
kmer_CAGTAG	0.342858
kmer_AACCAA	0.319482
kmer_GTAAGT	0.150192
kmer_GATA	1.42272
kmer_GACTT	2.00938
kmer_TAAGAA	0.455048
kmer_TCACAA	0.356664
kmer_AGTGT	1.80828
kmer_ATAA	2.21827
kmer_GCCATC	0.495286
kmer_AGCCCG	0.290913
kmer_AGCAAG	0.445964
kmer_ACCGC	1.54609
kmer_TGCAG	3.65302
kmer_GTGATT	0.703103
kmer_TTCGAT	0.805336
kmer_ACCGCG	0.511862
kmer_CTCATG	0.177655
kmer_CCTTCT	1.48831
kmer_TGTGT	1.98754
kmer_CAAT	1.9027
kmer_GTGTCG	0.813486
kmer_CTCAG	1.96092
kmer_CAGAA	1.70596
kmer_GTAGCA	0.458909
kmer_GTAAGG	0.17132
kmer_ACGGG	0.93647
kmer_CGCGT	2.99033
kmer_AAGAGT	0.470622
kmer_CCTCTC	1.60428
kmer_GCCCAC	0.417564
kmer_GTAAA	0.805422
kmer_GATAA	0.337244
kmer_GCCATT	0.908855
kmer_CGAGGA	0.569084
kmer_GTATCC	0.273536
kmer_ATATT	1.11841
kmer_ACAGCT	0.29086
kmer_TGCTTG	0.695039
kmer_CCTGCT	1.01631
kmer_GAACAC	0.871139
kmer_GCGAA	1.35876
kmer_TGTTTT	2.35827
kmer_AAGTGC	0.715116
kmer_CCACAC	0.722571
kmer_TCGCGT	1.2087
kmer_AGAAGA	1.01767
kmer_GCGATT	1.01257
kmer_TGTCTT	1.7286
kmer_GAGGA	3.03338
kmer_TAAAAC	0.679756
kmer_TAAAGC	0.207246
kmer_CCGAGG	0.356398
kmer_GCTGGA	0.745233
kmer_CTCTA	1.11754
kmer_AGCGAC	0.571688
kmer_ATGTG	1.94196
kmer_GAAGAC	0.77526
kmer_TAAAG	0.677184
kmer_TCTAAA	0.156073
kmer_AAGTGT	0.702861
kmer_CTGAGT	0.741207
kmer_TACGGT	0.172559
kmer_CAGTAT	0.207586
kmer_GTCTCA	0.838954
kmer_GAGTTC	0.744131
kmer_TCCTT	2.52372
kmer_GCATC	1.46325
kmer_ACCGCT	0.774548
kmer_CACAC	1.71943
kmer_TAATTT	0.692437
kmer_TAAACG	0.271547
kmer_ATTCAC	0.879143
kmer_TGCCA	1.24382
kmer_CTCTGG	0.99165
kmer_ACCAG	0.985253
kmer_GGAAAA	0.91583
kmer_TCTTGC	1.32302
kmer_TAAAA	1.17806
kmer_GCGGCC	0.563038
kmer_CAACA	1.58622
kmer_TCTTCG	1.31224
kmer_TCATGT	0.270513
kmer_CCAAA	4.03175
kmer_GGAAT	1.18104
kmer_GTTGA	1.77073
kmer_CGGTG	1.33449
kmer_TGATC	1.03457
kmer_CTTGTT	1.28629
kmer_TAATT	1.29324
kmer_TCGAT	1.31131
kmer_TCGAG	1.99468
kmer_GGCGA	3.94991
kmer_TCTGTC	2.00636
kmer_CACTC	2.03092
kmer_GCGAAG	0.871555
kmer_TGCTT	2.55015
kmer_GCATGC	0.686202
kmer_GTTCTC	2.00146
kmer_CTCCAA	1.5051
kmer_ACACGT	0.798057
kmer_GATGT	3.25589
kmer_TCAGTA	0.293678
kmer_GGATG	3.96813
kmer_GCCCGA	0.28741
kmer_TCCCCA	0.744417
kmer_ATGCAA	0.304533
kmer_GCTGG	1.39861
kmer_ATCGCC	0.540328
kmer_CGCGTG	1.00312
kmer_GAGTA	0.75783
kmer_CTTCGG	1.17341
kmer_TCCTCT	1.95249
kmer_CACACC	0.666853
kmer_CTCTAG	0.609447
kmer_GCAGTA	0.336162
kmer_TTGCCA	0.750433
kmer_CTAGTG	0.390636
kmer_ACCACT	0.707804
kmer_GCTGT	2.42076
kmer_CAATCG	0.758251
kmer_ACCTAA	0.153119
kmer_AAAATT	0.934979
kmer_GGTAAA	0.0821974
kmer_GGAACA	0.780748
kmer_TTTTTA	1.43108
kmer_AAAACT	0.78934
kmer_AGTTCT	0.752656
kmer_CCTGGA	0.493042
kmer_TTCTTG	1.88068
kmer_GGGAAC	0.7434
kmer_AGGAGA	0.613831
kmer_CAAGCT	0.774365
kmer_GTGTG	1.88426
kmer_CGTCT	2.48428
kmer_ATATG	0.312005
kmer_TTCACA	0.66141
kmer_TTTAAG	0.321977
kmer_AAACGG	0.443366
kmer_TGCTTC	1.47808
kmer_TGCAAT	0.461051
kmer_AAACCT	0.439435
kmer_GCAGCC	0.841247
kmer_CGCCAT	0.513885
kmer_CTAGT	0.670647
kmer_AGTGA	1.28707
kmer_GGCGCC	0.558606
kmer_GACGAG	0.724108
kmer_ATCGA	1.07008
kmer_ATTTTA	0.168615
kmer_TTTGG	1.98201
kmer_ACAGAA	0.51518
kmer_GCCGA	1.82521
kmer_TACGG	0.505668
kmer_TCGATA	0.275977
kmer_TTTGCT	3.11109
kmer_CTTGGC	0.937872
kmer_CGATAT	0.250183
kmer_TCGCCC	0.365148
kmer_CAGTA	1.00662
kmer_TATTG	1.17938
kmer_TCTCCA	1.49842
kmer_CAATC	0.94707
kmer_GTCTGT	1.36205
kmer_TCCTCC	1.21554
kmer_TGTGCA	1.37312
kmer_ATTACA	0.214192
kmer_ATGTAG	0.169118
kmer_GGAAC	1.58948
kmer_AATTC	2.38275
kmer_ATCCC	1.26262
kmer_TGTCAG	0.57793
kmer_CATTGC	0.349353
kmer_GAGTG	1.51352
kmer_GATGTG	0.213798
kmer_CCTTTG	0.834748
kmer_CGAGGG	0.333156
kmer_CAGCAA	0.646061
kmer_TCCCCT	1.41365
kmer_GCAGCG	0.940114
kmer_CGCCAA	0.384435
kmer_AAGCTG	0.462029
kmer_TGGAG	4.2915
kmer_AGCTG	3.37473
kmer_TGGGTC	0.25756
kmer_AACGGG	0.258275
kmer_CCGAG	1.7719
kmer_TTCCGA	1.09683
kmer_TTAGA	0.651769
kmer_TCACTC	1.00418
kmer_AGACCA	0.343386
kmer_CCATC	1.40552
kmer_CGACC	1.32254
kmer_GCATCT	1.24151
kmer_CTGGAG	0.581918
kmer_CATGCT	0.338259
kmer_GTCCTC	0.862417
kmer_TCAAT	0.790416
kmer_GTCGCC	1.51227
kmer_TAAAC	1.14889
kmer_AACAGG	0.75636
kmer_GGCAGT	0.270505
kmer_CGAAA	1.81058
kmer_CGCATC	0.717431
kmer_AACCA	1.04573
kmer_GATATT	0.320052
kmer_GCAGG	2.19318
kmer_ATTGC	1.33186
kmer_TTTCCT	2.18933
kmer_ACGAAA	0.396215
kmer_ATGCGC	0.506854
kmer_AGGGGC	0.475378
kmer_CCTCGT	1.19712
kmer_ACTCG	2.17353
kmer_CAGACG	0.418505
kmer_CATGAT	0.112145
kmer_GATTGT	0.690288
kmer_GGCCCA	0.36095
kmer_AGAGAT	0.236662
kmer_TGCGCC	0.845853
kmer_TCTCCG	1.63569
kmer_GGGGT	0.895408
kmer_TTAGT	0.806747
kmer_CTCGAG	1.08576
kmer_CTACAA	0.248414
kmer_GTATTC	0.640671
kmer_GGTTCG	0.832017
kmer_TTAAAC	0.552269
kmer_CGTAA	0.627886
kmer_TACAGT	0.468676
kmer_CTCTGT	1.61629
kmer_CATTTG	0.611716
kmer_TTGTGA	0.873379
kmer_CACTAC	0.309826
kmer_CGCGCT	0.7741
kmer_CCTTA	0.672466
kmer_CAGTGA	0.400103
kmer_GCTTCA	0.540296
kmer_CTTAT	0.87787
kmer_TTTCTA	1.1631
kmer_CCGTTA	0.293328
kmer_ATCATT	0.406485
kmer_CCCCG	1.10322
kmer_GATCTG	0.613174
kmer_CGCTCG	1.02332
kmer_TTCCCA	1.31162
kmer_ATCTG	1.57973
kmer_TGGCG	2.68982
kmer_TTGAC	1.52521
kmer_GGACGA	0.530449
kmer_TAGAG	0.743364
kmer_CCATCG	0.835769
kmer_GCCGT	1.81413
kmer_GGACTC	0.482566
kmer_CTACAT	0.142291
kmer_CATACC	0.222496
kmer_TCGCTG	1.22909
kmer_TAAACT	0.276274
kmer_CTAGAG	0.387179
kmer_TTCCAT	1.11752
kmer_TTCAGG	0.803508
kmer_GCTTCC	1.68553
kmer_ACTAT	0.28457
kmer_GCGCT	2.10115
kmer_AGGGAC	0.279286
kmer_CACGAA	0.307062
kmer_GATCAT	0.162744
kmer_ACTACA	0.277665
kmer_GAACTA	0.270599
kmer_TCGTA	1.56156
kmer_GAGATT	0.485047
kmer_ATCGTA	0.128123
kmer_CCGGGA	0.441726
kmer_ACAGAG	0.672335
kmer_TGTGCT	1.04046
kmer_CCGGA	1.16958
kmer_CACAGG	0.301464
kmer_GTTTTC	2.63974
kmer_AGCCTG	0.350238
kmer_GCTGTA	0.300314
kmer_CATTCA	0.437783
kmer_AACTCG	0.704438
kmer_GATTG	1.34663
kmer_CTTGGA	0.571847
kmer_AATCCG	0.301179
kmer_GAAATG	0.413798
kmer_GGACGG	0.315974
kmer_CGGTCG	0.735208
kmer_AGCCT	1.76214
kmer_AGGTTC	0.311264
kmer_GGTAT	0.443509
kmer_CCAACT	0.402946
kmer_GTTTCT	3.06262
kmer_CTTA	2.51993
kmer_TCATTG	0.3785
kmer_GCTCGG	0.947135
kmer_TAGAAG	0.220774
kmer_CGTTTC	2.84925
kmer_GCCACT	0.693027
kmer_ATACC	0.395984
kmer_TTTGGG	0.519727
kmer_TCAGCC	0.689382
kmer_TGGGCA	0.560898
kmer_GCCTC	3.28943
kmer_TCGTAG	0.532787
kmer_GCCCAG	0.361561
kmer_AGCCG	1.32323
kmer_TATTT	1.95277
kmer_CTCACT	0.691104
kmer_TGACTT	1.16151
kmer_ACAAAG	0.468932
kmer_TTGTCC	0.925722
kmer_GTCGAT	0.684248
kmer_TAAACC	0.306319
kmer_AATGG	3.77738
kmer_GCTGGC	0.287518
kmer_CGCTG	2.29585
kmer_GACGG	1.02111
kmer_GGTATT	0.144103
kmer_CCGGG	1.01384
kmer_TGGAGA	0.48527
kmer_CTTAC	1.79637
kmer_GGTCGA	0.639952
kmer_CTATTT	0.675296
kmer_TACCTC	0.459354
kmer_CACGTT	0.882139
kmer_AACTGG	0.565244
kmer_ACCCC	0.819629
kmer_ATTCAA	0.333631
kmer_TCGGTA	0.563934
kmer_CTGGCG	0.59198
kmer_AGCTGC	0.644497
kmer_AGAGAC	0.869364
kmer_CGGAT	1.66836
kmer_GGATCA	0.219208
kmer_TACTTG	0.163402
kmer_CAAGTT	0.496922
kmer_GTACAG	0.305782
kmer_GACTA	0.655948
kmer_CTCCTC	2.03903
kmer_ATCAT	0.448523
kmer_TTGGGC	0.254784
kmer_CTGTGT	1.09744
kmer_CGGATC	0.61401
kmer_TCAGA	1.38709
kmer_CAGTG	2.12359
kmer_AGACT	1.55489
kmer_ATACCT	0.194594
kmer_GTGCTT	1.41157
kmer_CCCGCT	0.76956
kmer_CCGTAA	0.29634
kmer_CAGGG	1.39724
kmer_GATAC	1.07096
kmer_TGGGGT	0.469845
kmer_CAGAGG	0.568843
kmer_CTCGTT	1.31279
kmer_GAAACC	0.493911
kmer_ATTCAT	0.780455
kmer_TACAT	0.587849
kmer_GGCGCA	0.241897
kmer_GCCTCT	0.998059
kmer_TTGGG	0.864498
kmer_TGTAAA	0.288978
kmer_GGGGTT	0.453379
kmer_CAAGGG	0.173011
kmer_GCTTGG	0.61273
kmer_CAATG	0.953795
kmer_GAAGAG	0.726586
kmer_GGCAGG	0.411556
kmer_AGTATT	0.260275
kmer_TCCAT	1.65059
kmer_GCCAAC	0.452519
kmer_TCCCGG	0.553656
kmer_GTCCA	1.68114
kmer_TATGC	0.695805
kmer_AAATC	1.37337
kmer_GGGACG	0.220627
kmer_CCTCAC	0.466265
kmer_TACTT	1.46892
kmer_CCTGTG	1.14088
kmer_CTTCAG	1.26009
kmer_CTTGTC	0.7791
kmer_CTTTA	1.25666
kmer_GGCTTT	0.643095
kmer_TCGAA	1.69249
kmer_AGGCCC	0.294859
kmer_TAGAA	1.40938
kmer_ACTATT	0.243276
kmer_CTCGGT	1.14563
kmer_GGGCC	0.810635
kmer_ATGAT	0.411689
kmer_AAGACT	0.656165
kmer_CGCTTC	1.32818
kmer_TCGTGT	1.10668
kmer_CTCGTG	1.50569
kmer_GGATCG	0.31926
kmer_GTTGAC	0.840347
kmer_CGAACT	0.605531
kmer_GAGGAC	0.341759
kmer_TTATG	0.464536
kmer_GAGGGG	0.497565
kmer_GTTCGT	0.765624
kmer_GTTAAA	0.414418
kmer_ACCTAG	0.0750309
kmer_AGTCTC	1.2069
kmer_CCAGG	1.12283
kmer_TTTAGT	0.367402
kmer_AGATGG	0.220987
kmer_GACGAT	0.195357
kmer_GCACAG	0.558719
kmer_GAGAT	2.12705
kmer_TCTGGA	1.02774
kmer_AGCCGC	0.5541
kmer_AGGGT	0.899117
kmer_CTCGA	2.30355
kmer_TCATTT	0.979552
kmer_CGAAAT	0.313135
kmer_TACAAA	0.268239
kmer_GTGCGT	1.01913
kmer_ACTCCT	0.435965
kmer_ACAGTC	0.819252
kmer_AGAGGG	0.3839
kmer_GATGCG	0.219807
kmer_TGGGC	1.16084
kmer_ACGATC	0.288691
kmer_CCCCGC	0.673695
kmer_ACCAAT	0.162535
kmer_TGCTCG	0.733473
kmer_TGCGC	1.66623
kmer_TTACCT	0.555993
kmer_TGGGCT	0.524362
kmer_GCGTAC	0.253562
kmer_CCAGGA	0.363683
kmer_ACGAAC	0.451601
kmer_GGGGCA	0.235937
kmer_GTAAAC	0.313966
kmer_ATTGT	2.15593
kmer_ACTAC	0.914872
kmer_ATCGT	1.7227
kmer_CACAG	1.67291
kmer_GTGAAA	0.822054
kmer_CATAC	0.776293
kmer_GCCGG	1.45293
kmer_TCCTTA	0.344765
kmer_CGATC	1.17912
kmer_TGGAGG	0.415125
kmer_GTGCTC	0.780647
kmer_TGTCC	1.57985
kmer_CGGGGA	0.544151
kmer_AAAGCC	0.408218
kmer_AGACGT	0.421212
kmer_CGATCA	0.445114
kmer_AGTGCT	0.436148
kmer_AAATCC	0.760715
kmer_CCGGAC	0.367003
kmer_TAGTGC	0.299791
kmer_AGAGGA	0.914367
kmer_TTGGAG	0.596325
kmer_CAAATT	0.772673
kmer_CCAGTG	0.702287
kmer_GAACAA	0.538801
kmer_CTCAC	1.58325
kmer_CCATTT	1.58512
kmer_ATGCGT	0.280252
kmer_AGATCT	0.642121
kmer_TTACC	1.54884
kmer_TTATGC	0.296661
kmer_GGGCAG	0.205821
kmer_TTCAGA	0.810484
kmer_CTGCCA	0.816708
kmer_AGGAC	1.11753
kmer_TCGTGC	0.753351
kmer_GATCT	1.26248
kmer_GTATT	1.12677
kmer_GCTGC	2.33165
kmer_TCAGCG	0.526354
kmer_AAAAGA	0.896022
kmer_CATCGT	1.39189
kmer_TTCGAA	0.922449
kmer_CGTGC	1.64439
kmer_AGGATC	0.420819
kmer_CGTTA	0.665039
kmer_CTCTCC	1.62676
kmer_TCTCTC	2.56609
kmer_AATGGG	0.219266
kmer_GGAGGT	0.437898
kmer_GCCTGT	0.879332
kmer_GTGAA	1.77619
kmer_ATACTT	0.224459
kmer_AGGTGC	0.541829
kmer_CTGCCG	1.10657
kmer_GGGGC	1.35858
kmer_CAAGCC	0.37794
kmer_ACAGAC	1.0761
kmer_CGTACA	0.206916
kmer_GTGCTG	0.633192
kmer_TTTATG	0.305713
kmer_AAAGAT	0.38272
kmer_GCTCTG	0.772191
kmer_AGAATT	0.30894
kmer_GCGCTT	0.70588
kmer_CGTGTT	1.40358
kmer_TGACCT	0.457302
kmer_AAGATG	1.06555
kmer_GCTGCT	1.33527
kmer_GTTCAT	0.740245
kmer_CCCAT	0.817252
kmer_AAGCC	1.62983
kmer_TGCTGT	1.02554
kmer_GTTA	1.68161
kmer_TGCCAG	0.508811
kmer_TAAATC	0.421167
kmer_ACTCGT	0.894638
kmer_CTCGG	2.07317
kmer_GTCCC	1.52364
kmer_TTCGAG	0.880247
kmer_GGGCTT	0.676068
kmer_CCGCCT	0.901523
kmer_TTAGTG	0.259436
kmer_AGCAAC	0.470077
kmer_TCATA	0.522489
kmer_ACGGAT	0.275168
kmer_AGGTG	1.08148
kmer_TGCTTT	2.42276
kmer_TTGACC	0.304376
kmer_GGTTCA	0.616089
kmer_GCCGTT	1.03407
kmer_GACAAG	0.619023
kmer_GGGAGG	0.738021
kmer_TAGCCG	0.122054
kmer_GACTAT	0.320476
kmer_CCGGAT	0.393451
kmer_TTTGAC	0.631038
kmer_ACTCGA	0.56932
kmer_CTACA	0.670297
kmer_CCTGTC	1.12424
kmer_TGGTTC	0.807679
kmer_TTTTAG	0.567052
kmer_TGGCGC	0.518356
kmer_GCCGCC	0.968234
kmer_AGGGG	1.24887
kmer_CCCGGG	0.354045
kmer_AGATTC	0.462941
kmer_ATTGGG	0.11492
kmer_GGGGAC	0.55134
kmer_GTATTG	0.304288
kmer_TTCATT	1.30908
kmer_GTACA	1.04752
kmer_ATGGGG	0.139081
kmer_GATCGC	0.287105
kmer_AATTCT	1.2031
kmer_CCTGT	2.56794
kmer_AGCCGT	0.561728
kmer_TGCCTG	1.15728
kmer_CAAAGT	0.993914
kmer_TCTGCT	1.71511
kmer_CGGATG	0.250272
kmer_CCAAAT	0.302761
kmer_ACTTGT	1.05748
kmer_GGAGC	3.46981
kmer_CCAATG	0.135003
kmer_ATCTGG	0.359201
kmer_TGGGAC	0.260895
kmer_GCCGGA	0.477894
kmer_CCTCTG	1.55138
kmer_GTAGAA	0.370894
kmer_TGGGCC	0.128052
kmer_CGGTAT	0.465952
kmer_GTGCT	1.66578
kmer_TAGAGA	0.241292
kmer_CGCAAG	0.825119
kmer_TAGAAT	0.162128
kmer_TCAGGT	0.550123
kmer_CTAGAA	0.294963
kmer_AAATGG	0.21676
kmer_ACCCCG	0.437876
kmer_CTTATG	0.211111
kmer_GGAGCT	0.194381
kmer_GTCTCC	1.353
kmer_GCGCCA	0.455562
kmer_GATCAG	0.21664
kmer_CACCC	1.30599
kmer_ACTTCA	0.520762
kmer_GCCTGG	0.410897
kmer_CTCCGG	0.707099
kmer_CCAGGG	0.334979
kmer_CCCATT	0.582723
kmer_TGCCTC	0.896847
kmer_ACCTCG	0.801852
kmer_AGTGAA	0.609469
kmer_AAGAGG	0.882222
kmer_GGATAC	0.240506
kmer_TCCTCA	0.954982
kmer_TCGGTC	0.5499
kmer_GGGACT	0.3793
kmer_TCGTCT	1.37731
kmer_TGTCCC	0.823691
kmer_AGGGTC	0.249421
kmer_TTTAGC	0.670813
kmer_GGTTG	1.18982
kmer_TGGAGC	0.400589
kmer_GATACT	0.62142
kmer_TGCGTC	1.03705
kmer_GGTCCA	0.316194
kmer_GCTGCA	1.11856
kmer_TCAGC	2.13815
kmer_GGTTGA	0.435589
kmer_TCACCC	0.519265
kmer_CAAAG	1.47982
kmer_TTGACT	0.47316
kmer_TGTGTC	0.886667
kmer_CCGCC	1.65204
kmer_AGGTT	1.12464
kmer_CGTAAA	0.221357
kmer_GGATC	1.18199
kmer_GTTCGA	0.927743
kmer_GTGCG	1.45539
kmer_TCCGGA	0.933857
kmer_TATTGG	0.234565
kmer_TCAGAT	0.23001
kmer_TATGCC	0.124209
kmer_GCAAAG	0.635619
kmer_GGCCAC	0.28408
kmer_CGAAC	1.46967
kmer_GTTCG	2.35288
kmer_CAATGC	0.148605
kmer_TTGGA	1.51475
kmer_CAGGAT	0.153894
kmer_CCCAGT	0.59302
kmer_CTGGGC	0.649977
kmer_CCTCTT	2.22065
kmer_ATCAGC	0.171547
kmer_GCACGA	0.325516
kmer_AAGCCT	0.395478
kmer_TTTCAG	1.88837
kmer_CTTTAG	0.467772
kmer_TGCAGA	0.789937
kmer_GACGGA	0.594119
kmer_ATGCCT	0.228817
kmer_GTCCCA	0.505381
kmer_GGTGCT	0.676175
kmer_GAATTT	0.698716
kmer_GGTTC	2.20845
kmer_CTGTAA	0.198394
kmer_GGCCA	0.753184
kmer_AGGCAG	0.468514
kmer_CCTAGA	0.226064
kmer_CCTTAT	0.317536
kmer_GGGATA	0.218881
kmer_TCTACA	0.420927
kmer_ACTTG	2.62695
kmer_AGGACG	0.56424
kmer_CAGGCC	0.374391
kmer_CGTTCG	0.676856
kmer_ATCAG	0.931682
kmer_CGAACA	0.625039
kmer_CATCG	1.62446
kmer_GACAGG	0.561459
kmer_CCTTAC	0.400024
kmer_CAGGGT	0.687044
kmer_CTTCCG	1.29393
kmer_TGACC	1.02867
kmer_ACCTCT	0.855066
kmer_ATTTCA	0.643205
kmer_GGGTT	1.81175
kmer_CTCGT	2.05701
kmer_AAACTG	0.800511
kmer_GGCCGG	0.409048
kmer_CTTACC	0.445707
kmer_GTTAA	0.557425
kmer_ACAAGG	0.583542
kmer_GGGAC	1.15306
kmer_TGCTGC	1.19963
kmer_CACCCC	0.400207
kmer_CTGCAG	1.06571
kmer_CAGGTG	0.87283
kmer_TATTTT	1.35345
kmer_TGCTGG	0.527004
kmer_GGGTTG	0.339386
kmer_TCGAAC	0.683957
kmer_AGTGCG	0.50024
kmer_CCCAGG	0.454667
kmer_GAGGTT	0.373003
kmer_TCATAC	0.0883915
kmer_GCTGCC	0.922876
kmer_GTCCAC	1.16748
kmer_GCTTTA	0.238522
kmer_TACAG	1.08923
kmer_TTCATA	0.325487
kmer_GGGCCA	0.320642
kmer_TCATT	1.73227
kmer_ACGTGA	0.304771
kmer_ATTGG	0.778597
kmer_GAATT	1.40713
kmer_TGGGG	0.984429
kmer_AAGTTT	0.472117
kmer_TTCAGC	1.58
kmer_CATTGT	0.577813
kmer_CTGCTG	1.60785
kmer_GATGCT	0.316748
kmer_CAGTCC	0.519476
kmer_GGGCT	0.988811
kmer_GGAGGA	0.380581
kmer_CGCACG	0.777131
kmer_CGATGC	0.152809
kmer_TCCATT	1.44098
kmer_GCTCG	1.46763
kmer_AGACTC	0.723207
kmer_CGTGCA	0.839611
kmer_AAACCA	0.375411
kmer_TGCCGT	0.817686
kmer_AAGCCG	0.488172
kmer_GACTCC	0.673459
kmer_GACTCG	0.728266
kmer_TCCCAT	0.30528
kmer_GATTTT	1.67333
kmer_ATGATT	0.353095
kmer_CGTAC	0.96127
kmer_GTAAAA	0.195782
kmer_GGACTA	0.275912
kmer_CCTAG	0.547808
kmer_CAGGT	1.50016
kmer_GATGGG	0.0749492
kmer_ATTGTG	0.800669
kmer_GTCGA	1.40914
kmer_TATGCG	0.145254
kmer_TGTGAC	0.398123
kmer_ATTGTC	0.982668
kmer_CAGCCG	0.734473
kmer_TCCAAA	2.05196
kmer_CCCGG	1.19281
kmer_GGATTG	0.330204
kmer_ATGCG	6.83294
kmer_AGGATT	0.441838
kmer_CGTCTC	1.51195
kmer_TCGATG	0.176708
kmer_CTTTGC	1.04251
kmer_CGCTGC	1.26333
kmer_TACATG	0.137988
kmer_ATCGCT	0.270191
kmer_GGATGC	0.215484
kmer_AATGCC	0.168208
kmer_CGTGAT	0.331866
kmer_CGTTAA	0.241738
kmer_GAGCTT	0.580098
kmer_GCCAC	1.473
kmer_ACCTGG	0.455653
kmer_CAGCAG	1.06504
kmer_ATAG	1.4094
kmer_TGTTCC	1.83056
kmer_AATAG	0.492735
kmer_AGTCAA	0.398847
kmer_CGCGA	1.57239
kmer_ACAGCC	0.548796
kmer_AGCAGG	0.745346
kmer_GGCAAG	0.416638
kmer_TCATTC	1.25695
kmer_ACGCA	1.97146
kmer_GTGGAG	0.528668
kmer_CATAAG	0.134191
kmer_CGATTT	1.00901
kmer_CGAGGC	0.622952
kmer_AAACAT	0.672888
kmer_GGAGAC	0.545516
kmer_TCTGGT	0.582055
kmer_CCTCGA	0.826987
kmer_CTCTCA	0.948994
kmer_GTTCCG	1.02237
kmer_GCCGAA	0.608513
kmer_AGGCTG	0.522889
kmer_AGAAGC	0.777871
kmer_TGGTCA	0.517724
kmer_TGGTC	1.55733
kmer_GGCTGC	0.556901
kmer_GAAGCC	0.728804
kmer_GCGAGT	0.511083
kmer_GGCTG	1.51189
kmer_TAAGAG	0.140056
kmer_TTAGAA	0.268357
kmer_AGCCGA	0.32503
kmer_TGGCC	0.899784
kmer_ACTGC	2.00547
kmer_CATAA	1.03293
kmer_ACAAT	0.675992
kmer_AAACAA	0.88172
kmer_TGAGTG	0.434557
kmer_TACCTG	0.429319
kmer_CAATAC	0.250679
kmer_ATAGAA	0.200748
kmer_CGGGAA	0.545172
kmer_AGACGC	0.515917
kmer_CTAGTT	0.457936
kmer_ACGCAC	0.63074
kmer_TCGAGA	0.659692
kmer_AGTGG	0.940215
kmer_GTCATT	0.708928
kmer_TCATAA	0.165802
kmer_AGGCT	1.27301
kmer_AAGACG	0.566007
kmer_CGAAGA	0.449625
kmer_GAATAG	0.20354
kmer_GGTCGT	0.602043
kmer_AAAACA	1.02527
kmer_GAGACG	0.934531
kmer_CGCGTA	0.225087
kmer_AGAAAG	1.18053
kmer_ACAATA	0.373934
kmer_AGTTCA	0.525282
kmer_CAGAAA	0.859761
kmer_AACATG	0.293868
kmer_ATAAG	0.393595
kmer_AGAAGG	0.563797
kmer_GCCGCG	0.657031
kmer_CTGCGA	0.969928
kmer_GACGCA	0.630003
kmer_GCGGGA	0.319361
kmer_ACATGC	0.317664
kmer_CTGGCC	0.825866
kmer_CCGAAG	0.533703
kmer_GTCAAC	0.65727
kmer_GTACAA	0.387558
kmer_TACAAT	0.30242
kmer_TGGCCA	0.347084
kmer_AAAAGC	1.27093
kmer_TGCGA	1.65401
kmer_CTGGTC	1.09583
kmer_AATAGA	0.199598
kmer_ATAGA	0.695445
kmer_TGGCGG	0.271197
kmer_GAAAAC	1.37737
kmer_TGTTC	2.97835
kmer_AGTGAG	0.19713
kmer_AGTTGA	0.308821
kmer_GGCGGA	0.297664
kmer_GTCGTC	1.18967
kmer_GGAACC	0.314173
kmer_GAGAAG	1.55829
kmer_GAGTGA	0.332357
kmer_GAAGT	1.69349
kmer_AATACC	0.29467
kmer_GGAGCA	0.537977
kmer_GAGGCT	0.333694
kmer_GCCAGG	0.561323
kmer_AAAGAA	0.887539
kmer_GAATTC	0.666652
kmer_CGAAGT	0.530923
kmer_GTCGAG	0.647789
kmer_GGCGAA	0.537183
kmer_CGTCGA	1.13877
kmer_AGAATA	0.293415
kmer_CTGTTC	1.14161
kmer_GCTCTC	0.925307
kmer_AAGAAC	0.344844
kmer_GGCCAG	0.708457
kmer_AAACCG	0.414916
kmer_GGAACT	0.713128
kmer_CAATA	0.756302
kmer_ACGGAG	0.408903
kmer_AGTGGA	0.277634
kmer_AGGAGC	0.536493
kmer_TCAACG	0.52105
kmer_AACCTG	0.383976
kmer_ATTTTT	1.36134
kmer_CGCGGG	0.372241
kmer_GCTGTT	2.00039
kmer_CCGCGA	0.614322
kmer_CACAGC	1.02139
kmer_AGTCA	1.30359
kmer_GTTGAG	0.422305
kmer_ACTGCG	0.594474
kmer_TGAGAT	0.215633
kmer_CTCATT	0.997355
kmer_GAGTGG	0.295996
kmer_TCTCAT	0.404868
kmer_CGCGAG	1.1093
kmer_ATAAGA	0.0486634
kmer_TCTGGC	1.1836
kmer_TTGAGT	0.87162
kmer_CGAGAA	0.745732
kmer_CAGGGA	0.625333
kmer_CGGAAC	0.581989
kmer_CTGGT	1.85009
kmer_AGCAG	2.77125
kmer_TGCGAA	0.438863
kmer_CAAAGA	0.793523
kmer_CAGGAG	0.450585
kmer_AACAAA	0.663367
kmer_CGAAAA	0.911224
kmer_TAGAAA	0.398028
kmer_GAAGGC	0.593986
kmer_TTCTAG	0.557674
kmer_CCAGAA	1.09763
kmer_GAAGTT	0.78293
kmer_AGAACA	0.512045
kmer_GAGATG	0.863123
kmer_GAGTCA	0.406666
kmer_CTCCAG	0.897509
kmer_GCTGTG	0.756522
kmer_GAGGGT	0.40279
kmer_AACTGC	0.682351
kmer_CAAAGC	0.655663
kmer_AACAT	1.31955
kmer_AGGCAA	0.241898
kmer_CCGTTT	1.38768
kmer_CGCCTT	0.932868
kmer_TCACGT	0.697988
kmer_GCGTGG	0.545079
kmer_CGAGTG	0.593195
kmer_GCAGAG	0.664174
kmer_TTTGCG	1.05159
kmer_GTAGGA	0.208158
kmer_TATTTC	0.790011
kmer_GGGGGC	0.375638
kmer_GGCTGT	0.774533
kmer_CGCCAC	0.797731
kmer_TGTCGA	0.711402
kmer_ACGTCC	0.742113
kmer_TGGCTG	0.628261
kmer_CGACG	1.94419
kmer_GTGCCG	0.534669
kmer_TCGAGT	0.909628
kmer_TCGATT	1.64452
kmer_GTGGTA	0.4164
kmer_AGTGGG	0.850346
kmer_GCCTT	2.0719
kmer_GTGGGG	0.416961
kmer_GACGTC	0.871245
kmer_CGTCCG	1.1029
kmer_GATCCG	0.339902
kmer_CAGAGC	0.69092
kmer_GCCTTT	1.08186
kmer_AGCGTG	0.30256
kmer_GATCC	1.18978
kmer_TTGTCA	0.630937
kmer_CCGACG	0.693989
kmer_GTATTT	0.507542
kmer_GGCAGA	0.474568
kmer_GGGCGT	0.513348
kmer_TTGTAG	0.467029
kmer_TGCGGC	0.609763
kmer_TCGCCT	1.06749
kmer_GGGGCG	0.362283
kmer_CGTGGA	0.795795
kmer_GAGCGT	0.291354
kmer_GTCACG	0.444211
kmer_GGATCC	0.305346
kmer_ACGTC	2.61279
kmer_TTGCGG	0.719752
kmer_CGTGCC	0.645558
kmer_CACGTC	1.13889
kmer_GTCCGG	0.377233
kmer_TCCGAC	0.577473
kmer_GTGGG	0.932341
kmer_GCGTGC	0.805576
kmer_ATTGTA	0.150841
kmer_CGACGT	0.711176
kmer_TGGTAT	0.146955
kmer_TCCTGT	1.2422
kmer_TGGTA	0.689002
kmer_TTCGCC	2.03085
kmer_AGCGT	1.53351
kmer_GTGCC	1.39715
kmer_ACGTCG	1.69709
kmer_TAGGAT	0.163989
kmer_TGGGGG	0.271379
kmer_CGTCTT	1.61311
kmer_AATTCG	0.606939
kmer_TTGTA	1.59405
kmer_GGGCG	1.42625
kmer_TAGGA	0.522013
kmer_GATGCA	0.266332
kmer_TCTTA	1.1553
kmer_GGCGAG	0.966239
kmer_ATGAAG	0.365973
kmer_AAGGGG	0.167521
kmer_GATGA	1.39413
kmer_ACGTCA	0.691737
kmer_ACAACT	0.448136
kmer_ACGGCT	0.327071
kmer_GGGTTC	0.559968
kmer_AGTCCG	0.342874
kmer_AGTTCG	0.766891
kmer_ATGGCT	0.145762
kmer_GAACAG	0.741097
kmer_CATATG	0.11219
kmer_ATCGAT	0.22703
kmer_CGGCGA	0.731011
kmer_GATGAC	0.186606
kmer_CGAGAC	0.679894
kmer_TCCATA	0.869572
kmer_GCGCCC	0.476086
kmer_CGCGAT	0.376221
kmer_TAGAAC	0.138542
kmer_CGGACG	0.292607
kmer_GTTCGC	0.725786
kmer_GCGAGG	0.545692
kmer_TATGGC	0.0584803
kmer_GGCCAA	0.172106
kmer_CCTTTC	1.41715
kmer_TCCGCT	1.54451
kmer_GGTACC	0.166824
kmer_GCTCCC	0.460981
kmer_CTCGTA	0.680573
kmer_CACTGG	0.341078
kmer_AGGTAC	0.14742
kmer_GCCGGC	0.363971
kmer_CAAGGA	0.530247
kmer_AAGTCA	0.576571
kmer_TCTCG	3.1978
kmer_CCATA	0.425044
kmer_GACCAG	0.702679
kmer_GCGCAG	0.56672
kmer_TGGGTT	0.630717
kmer_GCAAGG	0.460124
kmer_CCGGCT	0.579903
kmer_ACATC	1.41801
kmer_GTGATG	0.152886
kmer_ACTTGC	0.742492
kmer_CAGATT	0.555277
kmer_GTCCGA	0.416144
kmer_GCTCGA	0.629683
kmer_TGATGA	0.119452
kmer_AGGGGG	0.235241
kmer_CTTAAA	0.722099
kmer_AGCGGA	0.252308
kmer_CAGGTA	0.0882423
kmer_AGGCTT	0.506671
kmer_AACTTG	0.70601
kmer_CGGCAA	0.612032
kmer_CCGCGC	0.69446
kmer_TTCTCG	1.36811
kmer_GATCGG	0.612701
kmer_ACCTGC	0.617839
kmer_CAAGTC	0.523895
kmer_CGTACG	0.32877
kmer_CCGCTC	1.21937
kmer_CCTCAG	0.692925
kmer_CGATGA	0.140884
kmer_AGCCGG	0.157283
kmer_CGAGTT	1.22421
kmer_CTTAA	0.567752
kmer_TGAAG	3.40257
kmer_TCAGGC	0.479954
kmer_ATGGC	8.31353
kmer_GACATC	0.489024
kmer_TGAAGC	0.667746
kmer_CTGCTT	1.39316
kmer_TCCGAG	0.495053
kmer_CGGAAG	0.533905
kmer_TCTCCT	2.00447
kmer_GATGAA	0.218086
kmer_GCCCTC	0.960633
kmer_CTCGCC	1.08889
kmer_TCGCCG	1.20866
kmer_CGCGCC	0.781234
kmer_GGAAGA	0.917752
kmer_CGTCAC	0.679513
kmer_ACGAGA	0.627145
kmer_TATGG	0.601252
kmer_GTCACT	0.725955
kmer_CCAGCC	0.446611
kmer_CCATAT	0.181911
kmer_GCGATG	0.167473
kmer_AAGACC	0.275687
kmer_ATATGG	0.116902
kmer_CTCAGC	0.494282
kmer_AAGGAA	0.724603
kmer_TACGGC	0.34052
kmer_TTCGTA	0.566222
kmer_GCTCGT	0.884265
kmer_TGACAT	0.228936
kmer_GCGTCG	1.30819
kmer_TCTTAA	0.188336
kmer_CGGCTG	0.546441
kmer_AAGTGG	0.269159
kmer_CTCGTC	1.32278
kmer_CTCCTT	1.79263
kmer_GCAGGT	0.336709
kmer_GGTAC	0.914102
kmer_TTCTTA	0.837923
kmer_TCTCGC	1.57166
kmer_TCGTAC	0.63301
kmer_ACGGC	1.19869
kmer_CAGTTC	1.00931
kmer_GGTCGG	0.384135
kmer_CCTCCT	1.01229
kmer_GTACGG	0.277105
kmer_CATCGA	0.400187
kmer_ATCGGT	0.557877
kmer_GGCTTC	0.961995
kmer_TTGCCT	1.22644
kmer_CGCAGC	1.05127
kmer_AGGTA	0.953736
kmer_CCGAGT	0.54753
kmer_GTTCGG	0.55864
kmer_GTACG	1.04241
kmer_ACTGGG	0.419665
kmer_GAACTC	1.05594
kmer_CAAGTG	0.735192
kmer_AACAAC	0.660154
kmer_ATGAA	3.3471
kmer_CGGCTT	0.801706
kmer_ACATCG	0.565531
kmer_TAAAGG	0.233227
kmer_TCGACT	0.942863
kmer_CTAAT	0.672128
kmer_TATA	1.66024
kmer_AACAAT	0.402633
kmer_TAGGC	0.523139
kmer_ACACAA	0.351678
kmer_TATAGT	0.189659
kmer_GTAGTC	0.403494
kmer_CAGGAC	0.280654
kmer_TGAAAT	0.687263
kmer_CACTAG	0.230696
kmer_TGGCGT	0.354363
kmer_TTCACG	0.564898
kmer_GTCTTT	2.67162
kmer_GCTTTG	0.746316
kmer_GCATCG	0.417764
kmer_AATCA	0.621824
kmer_ACTAGC	0.233236
kmer_ATCGCG	0.50604
kmer_GCTGGT	0.756733
kmer_GGGGTG	0.483346
kmer_TAGGGG	0.146909
kmer_GACTAA	0.239982
kmer_GTTCCT	1.13197
kmer_GGTGGC	0.323233
kmer_AATCAG	0.239733
kmer_CTGCAC	1.48599
kmer_TTTAGG	0.31529
kmer_ATCAGT	0.238063
kmer_CCTTGA	0.698906
kmer_ACAATC	0.49699
kmer_AGGGGT	0.290169
kmer_GACTTA	0.230907
kmer_TATAG	0.615519
kmer_TAGTC	1.10259
kmer_CAACTG	0.675283
kmer_GTATA	0.48533
kmer_CAATTT	0.935801
kmer_GGGTGG	0.409333
kmer_GCACTA	0.191879
kmer_GGACGC	0.491237
kmer_CTCGAC	0.648307
kmer_TGTTGG	0.492983
kmer_TGTATA	0.171162
kmer_TTAGGC	0.207757
kmer_GCTTAT	0.220797
kmer_CTAATA	0.310553
kmer_GGTACA	0.223277
kmer_GTTGG	0.999527
kmer_CAAACC	0.916141
kmer_TCGCAT	0.577135
kmer_CGTCGC	1.63154
kmer_TGGTAC	0.32902
kmer_CTGGTG	0.739446
kmer_TAGCAA	0.308248
kmer_TATGCT	0.152135
kmer_CGACT	1.36537
kmer_TCAAAC	0.401004
kmer_TTAGG	0.540894
kmer_CTAGCA	0.112061
kmer_CGACTA	0.371916
kmer_TGGAAC	0.596308
kmer_ATTTGG	0.409921
kmer_TAGACA	0.253852
kmer_TATTGA	0.17709
kmer_ATTGA	1.2191
kmer_GTTGTG	1.31521
kmer_ATTGAC	0.200815
kmer_TTTGGT	0.936492
kmer_CACAAC	0.727529
kmer_CACAGA	0.547915
kmer_AACCTC	1.56003
kmer_ACTTA	0.974036
kmer_TGTAGA	0.356477
kmer_ACTAAT	0.119955
kmer_CTGTTG	1.17223
kmer_TAGTCG	0.357584
kmer_CAACGT	0.58849
kmer_TTGGTA	0.412808
kmer_GTTGGC	0.51417
kmer_TCCAAC	0.626572
kmer_GAGACT	0.574994
kmer_CTAGC	1.28266
kmer_GTATAG	0.351576
kmer_ACACA	1.75072
kmer_TAATA	0.621901
kmer_AACGTG	0.594803
kmer_TCGAC	2.00626
kmer_AGTTCC	0.801188
kmer_ACTGGC	0.588457
kmer_TAGTTC	0.34052
kmer_GCATTG	0.370507
kmer_ATAGT	0.470111
kmer_GACTCA	0.158452
kmer_ACGCAT	0.406327
kmer_ATAGTT	0.151882
kmer_TAATAC	0.41507
kmer_GCTTA	0.910726
kmer_CCTCCA	1.01451
kmer_ACTTAT	0.234354
kmer_TGGCAC	0.244343
kmer_TTGGCG	0.839789
kmer_TAGGCT	0.218133
kmer_TGCTTA	0.285241
kmer_ACTCTG	0.804615
kmer_CCAATT	0.374578
kmer_CGCTGT	1.0783
kmer_CTTATT	0.518933
kmer_TTGTAT	0.295713
kmer_AATTTT	1.58119
kmer_CAATCA	0.267297
kmer_GTATG	0.831725
kmer_AAGTTG	0.701519
kmer_TTGTTC	1.35413
kmer_GCTACA	0.157377
kmer_TCACCA	0.349047
kmer_CCTATA	0.0868536
kmer_TCCTAG	0.446487
kmer_AATCT	1.54243
kmer_TGGATA	0.221348
kmer_ACCTGT	0.680751
kmer_AAATTG	0.419863
kmer_ATGGGT	0.208233
kmer_TGTTCT	1.29724
kmer_TATGA	0.457167
kmer_TGTTAC	0.31364
kmer_AGGCCT	0.167262
kmer_TGAAGA	0.611614
kmer_ATACAT	0.192152
kmer_CGCCGG	0.529131
kmer_TCTAT	1.10906
kmer_AATGGA	0.222058
kmer_CGACTG	1.20809
kmer_TATACA	0.222244
kmer_TCCCGT	1.51882
kmer_GGCCTC	0.617239
kmer_GGTATG	0.163161
kmer_TGTATG	0.45723
kmer_TGAATT	0.507096
kmer_ATACGT	0.218785
kmer_TTGCGA	0.810356
kmer_GCATGT	0.54711
kmer_TCCTAT	0.282332
kmer_CATGGT	0.102554
kmer_GCCTCG	0.93258
kmer_CATAG	0.515868
kmer_GTTAT	0.660274
kmer_TCACGA	0.441317
kmer_GCAGCA	0.601886
kmer_GAATAA	0.229475
kmer_GGCAAT	0.351154
kmer_AGAATG	0.142159
kmer_AAAGGA	0.419764
kmer_GCTAC	1.11997
kmer_CGTTGA	0.785243
kmer_TCCTTT	1.58134
kmer_CAAAGG	0.394358
kmer_TGAACC	0.4611
kmer_CATCTA	0.253375
kmer_CTAGCC	0.494529
kmer_CGAGCT	0.535672
kmer_TATTCC	0.233071
kmer_GGAATT	0.407904
kmer_TTGTGC	1.12219
kmer_TCGAAA	0.935671
kmer_TGCATC	0.634068
kmer_GTGAAC	0.656957
kmer_GAACCC	0.686955
kmer_ATGTGC	0.648966
kmer_CCGTAC	0.390266
kmer_GTCTAC	0.447421
kmer_GCCTCA	0.646108
kmer_GATGGT	0.302165
kmer_GCAATG	0.0791169
kmer_TTGCAT	0.838919
kmer_GCTCGC	0.561294
kmer_ATCGGG	0.529988
kmer_TCAGTG	0.3136
kmer_CTAGTC	0.275099
kmer_ATAGCC	0.146047
kmer_CGCTGG	0.613922
kmer_TGTCTG	1.23909
kmer_ATGTC	2.09304
kmer_TGATCA	0.201708
kmer_TATGGG	0.159475
kmer_TCTACG	0.601071
kmer_GGGAGC	0.334228
kmer_GGTCTT	0.937978
kmer_GAGCAC	0.267056
kmer_AGTACT	0.610089
kmer_CCCGT	2.3585
kmer_TATGCA	0.224615
kmer_TGGCAT	0.514372
kmer_GGATGA	0.246035
kmer_ATGGGC	0.0284045
kmer_CTTGTA	0.764929
kmer_GAACCA	0.330128
kmer_GTGCTA	0.378628
kmer_ACGCAA	0.420388
kmer_GGCTAC	0.274085
kmer_CGGTTT	1.19637
kmer_TGCGAC	0.973815
kmer_TGGTGG	0.352813
kmer_CTATGG	0.0394326
kmer_CGTAGT	0.527482
kmer_GTTACT	0.223447
kmer_TACAGC	0.358205
kmer_AGCCTC	0.651486
kmer_GTTTGA	0.558628
kmer_ATAGTG	0.347029
kmer_AATAGG	0.198349
kmer_CGATGT	0.244902
kmer_TAGTCC	0.357301
kmer_AAATGT	0.338569
kmer_AGTGTA	0.462364
kmer_ACAGTT	0.687818
kmer_CATCGC	0.74499
kmer_TGTCCA	0.631749
kmer_AGTATG	0.0987721
kmer_TGCAAG	0.614031
kmer_CTCCAT	0.762022
kmer_TGCATG	0.702717
kmer_ATATGA	0.0334375
kmer_ACTTCG	0.782027
kmer_TGAGGA	0.38879
kmer_GTATAC	0.0748226
kmer_GTTCTG	1.37967
kmer_AATGT	1.49116
kmer_GACCGT	0.438927
kmer_ACCGCC	0.543282
kmer_ATCTGT	0.51794
kmer_GGTGGT	0.314477
kmer_CCGCCG	0.543545
kmer_TTGCAG	0.640743
kmer_TTACT	1.09779
kmer_AATTAT	0.141275
kmer_TTATCG	0.291514
kmer_AGCACT	0.288723
kmer_CCTCAT	0.345538
kmer_GTCTGA	0.631348
kmer_CTGCGC	1.13979
kmer_AAGCGT	0.886942
kmer_GTCTAT	0.474392
kmer_TCTATT	0.9599
kmer_TTATTT	1.04701
kmer_CGGGAT	0.290589
kmer_TAGTGT	0.206736
kmer_GTACT	0.760277
kmer_CCATGG	0.0812291
kmer_TGGATG	0.407232
kmer_GGTCT	1.19258
kmer_TATATT	0.209042
kmer_CCATG	3.91948
kmer_AATAA	1.18395
kmer_CTGAAC	0.726719
kmer_TGATGT	0.509413
kmer_AGCACG	0.520812
kmer_GATAAG	0.0734785
kmer_CCGCCA	0.495926
kmer_GTCTA	0.952947
kmer_TAGGT	0.311244
kmer_GCTAT	0.510967
kmer_GAATGG	0.341028
kmer_ACGGTT	0.652807
kmer_ATACA	0.671638
kmer_CCGACT	0.77102
kmer_ATGCCG	0.13164
kmer_CTGCTA	0.322121
kmer_ACGTAG	0.191197
kmer_CCCTCG	0.873043
kmer_ATAGAG	0.288892
kmer_ATGGT	0.491192
kmer_TTTGTA	0.46328
kmer_AGGGC	0.992313
kmer_TCGCAC	1.09467
kmer_CTTGTG	1.11679
kmer_ACCAT	0.60294
kmer_CGACCA	0.431604
kmer_TACGTA	0.107988
kmer_TCTAGC	0.26584
kmer_TGATAC	0.185123
kmer_CTAGGC	0.0625244
kmer_CCTGTT	0.99274
kmer_TTGACG	0.798748
kmer_GGTGT	1.39776
kmer_CAGCGG	0.46099
kmer_GCAGTG	0.567537
kmer_TACTCT	0.188978
kmer_GGGTTT	0.753574
kmer_GGCCTT	0.50041
kmer_CTATG	0.556446
kmer_CTCAGT	1.04162
kmer_CCTAGG	0.315715
kmer_AGGGGA	0.43112
kmer_TACGCT	0.330654
kmer_CACACT	0.597691
kmer_CACGG	0.887168
kmer_GAGGCC	0.492299
kmer_GCCCGG	0.198117
kmer_TGCCCG	0.561925
kmer_TCACAT	0.504301
kmer_AATCTC	0.721178
kmer_CAGTGG	0.355086
kmer_TACCAG	0.278958
kmer_GGTGAC	0.414543
kmer_GTGATA	0.215306
kmer_GTAACC	0.185257
kmer_TGTGAA	0.912866
kmer_CTAAGG	0.218495
kmer_TATATG	0.419501
kmer_CTATCG	0.28931
kmer_TGGTGA	0.48672
kmer_GAGCAG	0.584892
kmer_ACATTA	0.0960397
kmer_ATAGG	0.278268
kmer_AAGGGC	0.204302
kmer_CGCTTG	0.7469
kmer_GAATCT	0.7238
kmer_CCCGTG	0.884717
kmer_GCCGGT	0.387082
kmer_GTAATT	0.350933
kmer_AAGATA	0.13291
kmer_TAGAGT	0.140855
kmer_CGACTT	1.04941
kmer_CTAGGT	0.284206
kmer_GTTTCA	1.59604
kmer_GCTCAG	0.452302
kmer_TACCA	1.17991
kmer_GACTGG	0.62192
kmer_TAGGTG	0.216154
kmer_TGTACG	0.282156
kmer_ACTAAA	0.611929
kmer_ATTAAA	0.0919494
kmer_TGCTCC	0.762214
kmer_GTGCCC	0.624147
kmer_ATCCTA	0.21366
kmer_TCCCTC	1.62863
kmer_TGCGAG	0.548265
kmer_TAATTA	0.169476
kmer_ATCGCA	0.373579
kmer_ACCGGA	0.2726
kmer_CTATC	1.16266
kmer_CGCGGT	0.589368
kmer_GATAGT	0.160936
kmer_GTTATG	0.0675422
kmer_GTGGAT	0.484427
kmer_GTTAC	0.584153
kmer_TAAGCG	0.179137
kmer_GTCTTA	0.324347
kmer_GTCGGT	1.26098
kmer_CACCCG	0.444937
kmer_GGTTTT	2.23604
kmer_CTTGGG	0.64918
kmer_TAGGCC	0.172674
kmer_TTCACC	0.713248
kmer_CAGTGT	0.597181
kmer_AGCAGC	0.814001
kmer_GTAAC	0.740566
kmer_GTAGTG	0.441406
kmer_GCACCA	0.329716
kmer_CCTGCA	0.90365
kmer_GTGCGA	0.456739
kmer_TTGGTC	0.204225
kmer_ATAAGC	0.147637
kmer_GACACA	0.59557
kmer_TATGAA	0.308032
kmer_GTTGAT	0.281355
kmer_ATTGGC	0.185723
kmer_TGATAA	0.0608499
kmer_ATCTAC	0.241601
kmer_GACGGT	0.332092
kmer_ATAAGT	0.122812
kmer_CACTAT	0.208944
kmer_CCGGAG	0.508554
kmer_TAACC	0.801878
kmer_CCCTCT	1.19165
kmer_ACCACC	0.511652
kmer_CTTGAC	0.361296
kmer_GGAATC	0.585547
kmer_TGCTA	0.77308
kmer_AATGTG	0.118321
kmer_CTCCCT	1.1766
kmer_CCCGTA	0.372742
kmer_ATTAA	0.454772
kmer_AATAGC	0.166997
kmer_CGGTT	2.21946
kmer_ATAGC	0.590442
kmer_ACTGCA	0.70551
kmer_CAACGC	1.02548
kmer_ACTTGA	0.652127
kmer_GGTGTA	0.542365
kmer_AATTTA	0.0694955
kmer_AACGC	1.47257
kmer_AATTGG	0.182355
kmer_GGAAGC	0.468313
kmer_GGATGG	0.0898994
kmer_AGTTTG	0.927696
kmer_AGCATG	0.117229
kmer_TATCGC	0.312722
kmer_GGACAC	0.321226
kmer_TTTCCC	1.68168
kmer_ATGGTT	0.345825
kmer_GCGACT	1.10265
kmer_GATGAG	0.197887
kmer_TATGTG	0.146007
kmer_TTACAT	0.389725
kmer_GGTGCC	0.332236
kmer_GGTCTA	0.457003
kmer_GTGTCC	0.720384
kmer_TCCATG	0.312105
kmer_AACCAT	0.19357
kmer_TATAT	0.807185
kmer_ACACCC	0.68637
kmer_TCTAAG	0.239689
kmer_ATCTGC	0.852566
kmer_GGAGCG	0.542212
kmer_TGTATT	0.695563
kmer_TCGTCA	1.03093
kmer_GCATAG	0.350877
kmer_AGTTGG	0.259189
kmer_TGTTA	1.16854
kmer_CGGTGA	0.362739
kmer_TTGGAA	0.688178
kmer_AATTG	0.745439
kmer_GGAAGT	0.468691
kmer_CAGTGC	0.583564
kmer_CGTACC	0.448688
kmer_GCACTT	1.27118
kmer_CTATAT	0.223581
kmer_CTCCCC	0.964931
kmer_GTCAAT	0.262395
kmer_GTGTGG	0.827238
kmer_TTCGTG	0.887378
kmer_GCCGTG	0.511034
kmer_GTACCA	0.273778
kmer_GTGTAT	0.655047
kmer_TCGGGC	0.330424
kmer_CTATA	0.389694
kmer_CGGAGT	0.649062
kmer_CGACCG	0.474886
kmer_GTTGTA	0.808809
kmer_AACGCA	0.445441
kmer_CCTAGC	0.321815
kmer_ACCCG	1.22193
kmer_ACACAC	0.894303
kmer_GGTTGT	0.515831
kmer_AGCTCG	0.828992
kmer_AGCGTC	1.0577
kmer_GACGGG	0.306153
kmer_TGAACT	0.659762
kmer_CCGGT	1.5469
kmer_ACAAGT	0.451015
kmer_TGACGG	0.311129
kmer_ATGGTG	0.198199
kmer_TCAATA	0.105371
kmer_AACGTA	0.174337
kmer_ATGACG	0.136335
kmer_ACTACG	0.128195
kmer_CGTATG	0.340779
kmer_GGATAG	0.151501
kmer_GGCCT	1.3057
kmer_GGGGGT	0.363115
kmer_CTATGA	0.119031
kmer_GTAATA	0.100144
kmer_CATGTC	0.343624
kmer_TAACCG	0.232229
kmer_CCCGGC	0.33347
kmer_CACGGT	0.2959
kmer_TAAGC	0.627518
kmer_CATTAA	0.159175
kmer_GTTCTA	0.324343
kmer_TCCTA	1.07373
kmer_GAAGTA	0.313193
kmer_CTCCGA	0.782055
kmer_GATACA	0.189037
kmer_GATAGG	0.0587704
kmer_CTGGAA	0.834866
kmer_TTATCA	0.463172
kmer_CAGTAC	0.30227
kmer_GTATAT	0.147571
kmer_GGCGCT	0.283646
kmer_GGGGAG	0.37193
kmer_AATTAA	0.197064
kmer_TGATA	0.399954
kmer_CTTCGA	0.856046
kmer_AAGGGT	0.254606
kmer_AATAAG	0.165233
kmer_CTGAAA	0.618345
kmer_TCAAAT	0.205716
kmer_TGGCCT	0.295659
kmer_GCCTCC	0.74951
kmer_CCATAA	0.539452
kmer_TGTTAG	0.408637
kmer_GCGCGT	0.863569
kmer_GGTGAA	0.357956
kmer_TCAGAG	0.33901
kmer_TATCCA	0.169328
kmer_GGTTTC	1.33108
kmer_AAATAA	0.589035
kmer_CGTCAT	0.421121
kmer_CGCCAG	0.621387
kmer_ACGGTG	0.239618
kmer_GGGCAC	0.279651
kmer_ACAAAA	0.502699
kmer_TCGTGA	0.711971
kmer_ATAGGG	0.064355
kmer_GTAGGC	0.20674
kmer_AAAGTA	0.169726
kmer_GTGTGA	0.629718
kmer_ACGTA	0.47694
kmer_TAAGGG	0.237445
kmer_GCATAA	0.50851
kmer_CGACTC	0.788465
kmer_AAGTAT	0.250387
kmer_CTGAA	1.81838
kmer_TGTGCG	0.737479
kmer_CCGTTG	1.1331
kmer_TAAATA	0.170509
kmer_CCTAGT	0.170406
kmer_CCGGTC	0.53969
kmer_TATAC	0.383666
kmer_CCGGCG	0.479441
kmer_TGTAAT	0.195455
kmer_CTAGG	0.74788
kmer_TTGATA	0.135997
kmer_GTTAGT	0.15164
kmer_TAAAAA	0.763487
kmer_TGCACT	0.895065
kmer_TCTATC	0.477836
kmer_GCACGG	0.176951
kmer_GTACGT	0.277628
kmer_TGAGG	3.44878
kmer_GGCACA	0.832749
kmer_TAGCCT	0.106171
kmer_CCTCCC	1.21154
kmer_ATGAAC	0.175222
kmer_AGTGGT	0.193796
kmer_GGTCTC	0.954753
kmer_TCAGTT	0.863755
kmer_GTCAAA	0.489044
kmer_ATCCAT	0.192245
kmer_TGCTAT	0.232961
kmer_ACCGTT	0.5967
kmer_TGTCCG	0.767928
kmer_GCGCTG	0.781323
kmer_GATAG	0.374186
kmer_ATCTA	0.6119
kmer_ATAAAC	0.540384
kmer_AGCTTG	0.626297
kmer_AACAGT	0.630105
kmer_TTGTGT	2.25249
kmer_TACGTC	0.794614
kmer_CTTCAT	0.870109
kmer_CGTGAA	0.798259
kmer_ACTCCG	0.377923
kmer_ATGAAT	0.136018
kmer_ATTTGT	0.829264
kmer_AGGAAG	0.766964
kmer_GCGTCA	0.543025
kmer_GTCTTG	0.873358
kmer_ACTGAA	0.386831
kmer_TAAGTC	0.181981
kmer_GTGTTA	0.256051
kmer_GTATGC	0.192351
kmer_CATCTG	0.722109
kmer_AATAAA	0.484986
kmer_CTTGCA	1.01038
kmer_CATAGA	0.0798907
kmer_TTCCTA	0.931379
kmer_ATCAGA	0.239064
kmer_GCCTAG	0.174174
kmer_ATTGGT	0.423574
kmer_TGTCTA	0.672231
kmer_ATGAGC	0.172686
kmer_CAGCTG	0.726955
kmer_GTTTGG	0.687434
kmer_TCTAGG	0.331124
kmer_AGGGCC	0.22185
kmer_GTGGTG	0.420328
kmer_CCATTC	0.787328
kmer_ATGGAG	0.19377
kmer_TGGTGT	0.538569
kmer_CATAGT	0.206994
kmer_CGCTCA	0.716191
kmer_CCGTAT	0.451644
kmer_CACTTG	1.22655
kmer_TCACTT	1.32942
kmer_CAATGA	0.225969
kmer_AAATAG	0.280726
kmer_CTCGCT	1.27923
kmer_GTCAGC	0.745228
kmer_TCTGAA	0.739881
kmer_GTTGGG	0.317738
kmer_TCTTAC	0.370796
kmer_GACTGC	0.734976
kmer_CTTACA	0.381624
kmer_TATGTC	0.136195
kmer_CTACGC	0.325239
kmer_TACAGA	0.330783
kmer_CCACTG	0.625169
kmer_TACATC	0.523191
kmer_TATCAG	0.319341
kmer_ACCACA	0.267449
kmer_GCCTTC	1.30657
kmer_TGTGTG	0.832164
kmer_TTCTAT	0.481366
kmer_CAATAG	0.229683
kmer_CCCACT	1.77653
kmer_GGGCTG	0.367298
kmer_TCGACA	0.901067
kmer_CGCATA	0.282452
kmer_ACCGCA	0.461426
kmer_AGCCTA	0.241332
kmer_AGTCCC	0.516632
kmer_GCTGCG	1.05247
kmer_CGGAGC	0.597975
kmer_GCTATA	0.132947
kmer_GACCAC	0.273329
kmer_GAGCGG	0.251656
kmer_GCTATG	0.111016
kmer_GGCTA	0.427827
kmer_CTACAG	0.323652
kmer_TTACTC	0.441691
kmer_ATGTCA	0.136045
kmer_ACCACG	0.355668
kmer_GCGGTG	0.681785
kmer_TAGCTT	0.563307
kmer_AGCCAC	0.270407
kmer_CTCCTA	0.509091
kmer_CGTAAC	0.147688
kmer_AGTAC	1.12897
kmer_TTTGGA	0.622994
kmer_TTTTGG	1.06684
kmer_ACCGTG	0.478577
kmer_AGAGTG	0.65709
kmer_CATTCG	0.641314
kmer_CGTGCT	1.00881
kmer_AGCGCG	0.46079
kmer_GTAAAT	0.122669
kmer_CAAATC	0.550369
kmer_GTCCGC	0.468054
kmer_ATAGGC	0.185053
kmer_GACCG	0.89596
kmer_AATACA	0.171594
kmer_CATAAA	0.348711
kmer_TCCCCG	1.00793
kmer_CGGAGG	0.552288
kmer_TTAATG	0.127084
kmer_GTGAGG	0.543033
kmer_CCAAAG	0.913891
kmer_AGTCGA	0.355389
kmer_ACCATT	0.310029
kmer_CCCCGT	0.815869
kmer_ATCGTT	1.16578
kmer_CTTCCA	0.75392
kmer_TCCTTG	0.824111
kmer_CGGGAC	0.366119
kmer_TATATC	0.234943
kmer_CCACAA	0.549724
kmer_TCCGGG	0.348454
kmer_ATGCGA	0.339318
kmer_TTACAG	0.586646
kmer_TCGGTT	1.54417
kmer_TTGAAG	0.587704
kmer_TGAACA	0.320755
kmer_TATCTG	0.986038
kmer_AAAATG	1.52811
kmer_ATGTCG	0.143173
kmer_GTACTT	0.322851
kmer_CGTTAT	0.11338
kmer_GCCGGG	0.312442
kmer_AGGTGG	0.251864
kmer_GGGGTC	0.355099
kmer_CGCACC	0.928745
kmer_CGCCTC	1.33367
kmer_TACGC	1.27116
kmer_ATTCAG	0.513829
kmer_ACATCT	0.788044
kmer_GTTAG	0.569448
kmer_CGTGCG	0.717131
kmer_TGGAAT	0.262143
kmer_ATTTAT	0.250561
kmer_ACGTAA	0.258742
kmer_AAATCA	0.347709
kmer_CCGTGC	0.554207
kmer_AATCGT	0.721762
kmer_GAAGAT	0.229361
kmer_TTATGT	0.142465
kmer_TGGTCT	0.42727
kmer_TGAAC	1.5411
kmer_TCGGG	1.42468
kmer_GTTGGA	0.400482
kmer_CGTAAT	0.147243
kmer_GCCGAC	0.48444
kmer_ATTAAT	0.268395
kmer_ATGTAT	0.111252
kmer_AGATAG	0.0642979
kmer_TTCCAA	1.00505
kmer_TACATT	0.389947
kmer_GACTTT	0.710753
kmer_CACGAC	0.526727
kmer_TTGGAT	0.530579
kmer_TCGAGC	0.642697
kmer_TAAACA	0.539746
kmer_GTCGAC	0.904022
kmer_CTGTTA	0.388422
kmer_ACCCTC	0.598466
kmer_GTCCCT	0.641679
kmer_GGTTTG	0.619975
kmer_ACGCTT	0.697089
kmer_AGGACT	0.333566
kmer_ACCCGG	0.334767
kmer_GTGAAT	0.498567
kmer_AGATA	0.599761
kmer_GCCAGC	0.680994
kmer_GGGTCT	0.177649
kmer_ACTATG	0.0875233
kmer_ATGTCT	0.338917
kmer_AGGGTT	0.386327
kmer_CTAAAG	0.190641
kmer_GATGTC	0.281898
kmer_ATGGTA	0.207981
kmer_AACTGT	0.736582
kmer_TGTGGC	0.889318
kmer_GGGAAG	0.694866
kmer_ATATTG	0.0873392
kmer_TGGCTA	0.164493
kmer_CATGCG	0.428896
kmer_CGGTCT	0.55769
kmer_GTGTAC	0.701913
kmer_AATGGT	0.0906706
kmer_GTATGT	0.384801
kmer_AGGTCT	0.493084
kmer_AGCCAA	0.390489
kmer_AGTTAT	0.20442
kmer_ACACTC	0.686291
kmer_CCCGTT	0.943889
kmer_TCTGTA	0.580868
kmer_CCCGGA	0.499676
kmer_CCACAG	0.473552
kmer_GTTATT	0.633735
kmer_GTTCCA	0.778405
kmer_CGGCGG	0.468404
kmer_GGTTCC	0.591225
kmer_CTGAGG	0.49846
kmer_CGCGAC	1.13301
kmer_AGACGG	0.497057
kmer_TCTCGG	1.1795
kmer_GTGTGC	0.661644
kmer_AACTAC	0.317625
kmer_CTCGGC	0.874816
kmer_TCACGG	0.60332
kmer_CGAACC	0.816292
kmer_CGCGCG	0.731494
kmer_CGTCTA	0.585453
kmer_AAGCCC	0.561907
kmer_CGTGTG	0.873095
kmer_GCAACA	0.642023
kmer_GCCCCG	0.42158
kmer_AGGACA	0.368969
kmer_CGTGAG	0.535578
kmer_CGCAAC	0.571995
kmer_GAGCCC	0.115382
kmer_TCAGAC	0.688166
kmer_CCGTCT	1.6189
kmer_CTACGA	0.203865
kmer_CACATA	0.164653
kmer_CGACGA	0.474452
kmer_TCGCAA	1.1603
kmer_GTTTAT	0.534665
kmer_AGTTA	0.617118
kmer_GACGGC	0.440949
kmer_TTGAAC	0.571078
kmer_TCGATC	0.622902
kmer_AGCGGC	0.503838
kmer_AGCTGA	0.569638
kmer_GCTCCG	0.722826
kmer_GGAGTC	0.494542
kmer_TAGAGC	0.213283
kmer_CCAACG	0.573172
kmer_AGAGCC	0.558633
kmer_TCCAGC	0.827716
kmer_GAACGC	0.694307
kmer_AGCGTT	0.471984
kmer_GACCCG	0.337296
kmer_GATCCA	0.312165
kmer_AGACCC	0.211887
kmer_TCCACA	1.20875
kmer_GCGCGC	0.742395
kmer_CGAACG	0.302667
kmer_TCTTTA	0.55402
kmer_TTAGAG	0.187706
kmer_TGCGTG	0.756098
kmer_GAAGAA	1.16168
kmer_GACGTA	0.118909
kmer_ACACAG	0.678476
kmer_TTCGCG	1.18267
kmer_CAGAAG	0.678596
kmer_AGGTCC	0.335226
kmer_TGTACA	0.359184
kmer_CCCTAG	0.349628
kmer_GTAGCG	0.373093
kmer_GACCCA	0.276368
kmer_TTGACA	0.630267
kmer_CGTAGC	0.407566
kmer_GTCGGA	0.429114
kmer_TCCATC	1.19099
kmer_AGCCCC	0.269963
kmer_TGCAGG	0.561725
kmer_TGCACG	0.856807
kmer_CGCCGT	1.17539
kmer_GCCGTC	1.26768
kmer_TGCCTT	1.20336
kmer_CCCGAT	0.316697
kmer_CTATCC	0.242062
kmer_GCCAAA	0.670605
kmer_CGGGGC	0.338094
kmer_AGATCC	0.485697
kmer_CCAGTC	0.535618
kmer_TGCCAA	0.395116
kmer_TATCCC	0.256531
kmer_CAAGAC	0.555099
kmer_AACCGA	0.219608
kmer_GGGTAG	0.256783
kmer_CAACTA	0.193362
kmer_TGTTTA	1.13985
kmer_ACGCGT	0.88998
kmer_GTGGGT	0.660224
kmer_ATTTAC	0.327952
kmer_TCCCTA	0.520414
kmer_AGACCG	0.354596
kmer_CCGGCC	0.453671
kmer_TCACAG	0.68059
kmer_TGACTG	0.490835
kmer_CGGCCT	0.777316
kmer_GGATTT	1.18851
kmer_CGTGGG	0.54246
kmer_GGAGGG	0.377438
kmer_CCCCGA	0.620139
kmer_AACAGC	0.657541
kmer_GGTGTT	1.02313
kmer_TCTCGT	1.1796
kmer_TTCATC	0.927948
kmer_CTCGAA	0.963541
kmer_GAACGA	0.491744
kmer_TGGGTA	0.169805
kmer_TCCGCC	0.844313
kmer_CACGGA	0.204904
kmer_CCCCCG	0.775469
kmer_TCGGAT	0.771049
kmer_CACTCG	0.926564
kmer_CGATCC	0.660601
kmer_GCACGT	0.971037
kmer_AGTTGT	0.962361
kmer_ACCCGT	0.483364
kmer_CGGTGC	0.677549
kmer_GAGGTA	0.139364
kmer_GAGTCT	0.783451
kmer_AGGTGT	0.547716
kmer_CCTGGG	0.372296
kmer_TCGGA	1.80425
kmer_TCCCAC	0.63621
kmer_GTGCAA	1.0288
kmer_CGGGCG	0.323243
kmer_TCGGAG	0.386834
kmer_GCCAAG	0.443289
kmer_CCAAGT	0.645321
kmer_TTGTAC	0.333701
kmer_GAAGCA	0.576238
kmer_CCGCCC	0.584887
kmer_CTGAGA	0.58125
kmer_GAGCCT	0.423771
kmer_TAGCGT	0.474918
kmer_CTCAGA	0.367004
kmer_CGTCCC	0.823478
kmer_ACTGCC	0.740466
kmer_CCTGGT	0.516228
kmer_GCGGTT	0.817682
kmer_GCGACG	0.552444
kmer_GAACG	1.81012
kmer_GATCCT	0.426617
kmer_GCTTGC	0.811127
kmer_GGCATC	0.682586
kmer_TCCAGG	0.769389
kmer_GTCTCG	1.36314
kmer_CGCATG	0.344109
kmer_GTGCCT	0.672163
kmer_GGTTCT	0.95718
kmer_GTCCCG	0.665247
kmer_ACGGAC	0.352602
kmer_ACGTCT	0.897527
kmer_GACCCT	0.400323
kmer_GGCTCC	0.261161
kmer_GGGGCC	0.257975
kmer_ATGTTC	0.141105
kmer_ACGGGC	0.208387
kmer_GGCTCT	0.597584
kmer_CTGTCC	1.53062
kmer_CGAGAT	0.334922
kmer_AGGGCA	0.102546
kmer_TATTTG	0.933656
kmer_GACCC	0.879393
kmer_AGGCTC	0.425844
kmer_GGTAG	0.683802
kmer_TATTGT	0.660375
kmer_CGGGCC	0.214229
kmer_CGCTGA	0.581708
kmer_GGGCGC	0.211036
kmer_ACCCAA	0.228709
kmer_CCGGTG	0.526638
kmer_CTGGTT	0.652544
kmer_CTTTCG	1.67877
kmer_CATGTG	0.287113
kmer_GGTGTC	1.11361
kmer_AACGAA	0.747708
kmer_CCTCGG	0.421303
kmer_ACTGTT	0.91394
kmer_GGTGTG	0.479184
kmer_TGAGGT	0.389879
kmer_GAGCGA	0.702293
kmer_CGTTGC	1.21034
kmer_ACCCGC	0.390339
kmer_CACGGG	0.135998
kmer_GACCGG	0.169321
kmer_CGTCAG	0.457941
kmer_GGGCCT	0.224806
kmer_GTCGAA	0.86475
kmer_CTCGGA	0.819237
kmer_AGACAC	0.977904
kmer_GCGCGA	0.736057
kmer_AGTCCA	0.248958
kmer_GTCCAA	0.236007
kmer_TCGAAG	0.534651
kmer_CTGAT	1.19706
kmer_TAGCG	0.977677
kmer_ACATAA	0.116201
kmer_TACGA	0.618947
kmer_CAGGGC	0.561248
kmer_AGAGTC	0.353783
kmer_ATTGTT	0.562168
kmer_CAGTTA	0.215768
kmer_GAGGTG	0.791309
kmer_CGTCCA	0.764088
kmer_GGGGCT	0.349484
kmer_TGTGCC	0.862499
kmer_ACTCCA	0.60361
kmer_CGAAAC	0.791813
kmer_GCTGAG	0.400388
kmer_TAAGCA	0.253946
kmer_GGTCCC	0.413127
kmer_GTGACG	0.535035
kmer_TCGACC	0.562214
kmer_GCCACA	0.487591
kmer_GTGACC	0.564877
kmer_TGACAA	0.458082
kmer_ACTCGC	0.736177
kmer_TCCGGT	0.832585
kmer_CCCTA	0.985534
kmer_GTCAGA	0.400327
kmer_CCGCTG	0.992095
kmer_ACAGGT	0.482527
kmer_GCTGAT	0.324195
kmer_CCCTCC	1.16073
kmer_GACGAC	0.403477
kmer_CTGTGG	0.860527
kmer_CCGCAA	0.669268
kmer_CGGTGT	0.64522
kmer_TACGAA	0.140208
kmer_GTCCAT	0.452127
kmer_CGACCC	0.425805
kmer_TACGAG	0.265238
kmer_AAATCG	0.467519
kmer_GGGACC	0.427324
kmer_CCAAAC	1.41381
kmer_GGGTA	0.461995
kmer_GGACCC	0.395336
kmer_ACGACG	0.588036
kmer_TTGGTT	0.558527
kmer_ACGCGA	0.732933
kmer_CCACGC	0.747381
kmer_GTTGCC	0.791067
kmer_CTTTAT	0.420892
kmer_CCCGCG	0.666928
kmer_CCAAGG	0.269894
kmer_CTCTCG	1.211
kmer_CCGAGA	0.648328
kmer_CAGACA	0.920349
kmer_AGGTTT	0.499873
kmer_TGTCAA	0.524316
kmer_GAGCTG	0.603384
kmer_GCATCA	0.304377
kmer_GTGCGG	0.348285
kmer_TCATCT	0.598947
kmer_ACCAGA	0.73735
kmer_TATTTA	0.412377
kmer_GCCGTA	0.158401
kmer_CTGTCT	1.92828
kmer_TAGGTC	0.200663
kmer_CTGGGG	0.342186
kmer_CCAGAC	0.484254
kmer_GGCGGG	0.320702
kmer_GACCGC	0.370378
kmer_CGCGTT	1.30858
kmer_CATCCG	0.589024
kmer_TCGGGG	0.614455
kmer_CCACGA	0.586419
kmer_TGCCGG	0.495924
kmer_GAGACC	0.630526
kmer_ATTGCC	0.786133
kmer_ACATA	0.668485
kmer_CTACCG	0.364915
kmer_AATTGC	0.514816
kmer_AACCCG	0.327011
kmer_GGTACG	0.136411
kmer_CGACAT	0.405014
kmer_TCGTCC	1.27866
kmer_TTGGCT	0.641253
kmer_GGCCTG	0.4849
kmer_GGCCGT	0.346399
kmer_CTCGCA	0.693683
kmer_CGGGCT	0.131845
kmer_TATTCG	0.773473
kmer_AAGCAT	0.370932
kmer_TTCGGG	0.560821
kmer_GAGTTG	0.447272
kmer_GGACC	1.01675
kmer_GGTCAC	0.553184
kmer_GCAAGC	0.824205
kmer_GTAGGT	0.172532
kmer_TGATTC	0.722835
kmer_AACGCG	0.630612
kmer_TGTGAT	0.710022
kmer_CAGCCA	0.684029
kmer_AGCAGA	0.628635
kmer_GTACGA	0.203238
kmer_GAGCC	2.11715
kmer_AGAAGT	0.478152
kmer_CTGATT	1.22175
kmer_CAACGA	0.365751
kmer_TGAACG	0.703577
kmer_TTGATT	0.880459
kmer_CCTTGT	0.812021
kmer_AGTCTG	0.469057
kmer_ACAGGA	0.434491
kmer_TACCGA	0.204273
kmer_ACGACC	0.37175
kmer_AAAATC	0.940204
kmer_ACAAAT	0.48774
kmer_CTCACA	0.33601
kmer_TACCG	0.951671
kmer_GTCCAG	0.524584
kmer_ATCCGC	0.502593
kmer_GCTCAC	0.416662
kmer_ATCCCT	0.602471
kmer_AAGTCC	0.425126
kmer_TGCCCT	0.603859
kmer_GGTGGG	0.354996
kmer_CGTCGG	1.01718
kmer_GGTAGG	0.142035
kmer_GACAAA	0.436035
kmer_AGCGGT	0.324179
kmer_AAAACG	0.83513
kmer_GGCTCG	0.33745
kmer_CACAGT	0.469996
kmer_TTCGAC	0.859751
kmer_CGGATT	0.450214
kmer_CTGAAG	0.522071
kmer_TCGGAC	0.266348
kmer_GCCCGT	0.686478
kmer_GCGCTC	0.78261
kmer_GATCTT	0.645906
kmer_ACCGAT	0.271295
kmer_TGCCAC	0.48686
kmer_TTCAAA	1.33537
kmer_ATCTTG	0.768343
kmer_AGACTT	0.553399
kmer_CTTGCG	0.771197
kmer_TGCGGA	0.388936
kmer_ACTCGG	0.785015
kmer_AGGGAG	1.0222
kmer_GACCTG	1.3333
kmer_GCCACC	0.56307
kmer_GAACGG	0.389863
kmer_TGTTCG	1.11575
kmer_AGAACG	0.556041
kmer_CGCGAA	0.671231
kmer_TGAAAA	0.767131
kmer_CGATCT	0.409579
kmer_GCGGCT	0.542402
kmer_AGACAA	0.483684
kmer_CCGATC	0.571739
kmer_ACGCGC	0.565765
kmer_ATGCGG	0.178189
kmer_GACTTG	0.784752
kmer_GCTGAA	0.604731
kmer_TCTCGA	1.45969
kmer_TCGCGA	0.919058
kmer_TCCGTC	1.04049
kmer_GGAACG	0.717627
kmer_GGCTGA	0.798577
kmer_CAAACT	0.808158
kmer_TTCGGA	1.10408
kmer_CCCCGG	0.816016
kmer_CATTGA	0.355736
kmer_TGGGAG	0.281835
kmer_GTATCA	0.266516
kmer_CAGAAT	0.396614
kmer_GCAGGG	0.567975
kmer_CGCTTA	0.222831
kmer_TAACCA	0.123611
kmer_GTACAC	0.460747
kmer_ATCGTG	0.911827
kmer_CAGTCA	0.363572
kmer_TTAACC	0.233367
kmer_GTCGGG	0.599374
kmer_GATTCA	0.322841
kmer_AGGTTG	0.353066
kmer_TACCCC	0.285268
kmer_TGCGGT	0.798035
kmer_CACACG	1.11165
kmer_CTCACG	0.406669
kmer_AGCAGT	0.583186
kmer_AGATCG	0.584082
kmer_AGTACG	0.175059
kmer_CGCAAT	0.431423
kmer_GTTGCT	1.35418
kmer_CCGTCG	1.6071
kmer_AATCCA	0.254015
kmer_CTTAAC	0.133758
kmer_CAGCGC	1.00318
kmer_CACGGC	0.292935
kmer_GTCCCC	0.805894
kmer_GGGTCA	0.166494
kmer_GCTACC	0.633619
kmer_ATTTCG	0.827768
kmer_AAATCT	0.90549
kmer_TACTTC	0.591146
kmer_AAAAAT	0.479419
kmer_GCAGAA	0.884853
kmer_GTGGGA	0.166492
kmer_CACTCT	0.929103
kmer_TACCC	1.14183
kmer_GGAGCC	0.456761
kmer_CTCCCG	0.717942
kmer_GTTGGT	0.486258
kmer_CCCGGT	0.807204
kmer_GGTATC	0.09436
kmer_CCGGTA	0.466306
kmer_AGATGA	0.246699
kmer_TTGAGC	0.326383
kmer_ATAGTA	0.12425
kmer_AATATC	0.244587
kmer_ATTGAG	0.245667
kmer_GTAGAG	0.35078
kmer_AGCGCA	0.407881
kmer_ACATAG	0.156446
kmer_TACGCA	0.291441
kmer_TTACCA	0.633743
kmer_GAAATC	0.777701
kmer_TCTCAC	1.16439
kmer_GATCGT	0.592489
kmer_CTTAGA	0.252785
kmer_CTTAG	0.84585
kmer_AGTCAG	0.360201
kmer_ATGAGG	0.103006
kmer_TGAGCC	0.362976
kmer_AACCAC	0.908248
kmer_TCAGGG	0.556589
kmer_AATCTG	0.754152
kmer_CAAATA	0.27741
kmer_GTGTTC	1.46332
kmer_TAAGGT	0.130328
kmer_ATTCTG	0.5509
kmer_ATCAGG	0.246084
kmer_CCCGCC	0.445793
kmer_TGAGGC	0.518862
kmer_AAGCAG	0.511218
kmer_GCGCAC	0.517573
kmer_GGGCTC	0.486444
kmer_ATAAGG	0.245772
kmer_ATTACC	0.154484
kmer_CGAGGT	0.463192
kmer_GCACTC	0.634295
kmer_GAGCCA	0.313128
kmer_TTGAGG	0.302627
kmer_GGTGCG	0.384655
kmer_AAGATC	0.247625
kmer_AAGCGC	0.597794
kmer_ACCAGT	0.352793
kmer_ATCTTA	0.245738
kmer_CGAGTA	0.45916
kmer_AGTAGA	0.307399
kmer_CATCTT	0.98874
kmer_TACCAC	0.312155
kmer_TTTCGC	1.86103
kmer_GAGGCA	0.794623
kmer_TACCGG	0.0876309
kmer_CTCATC	0.668248
kmer_CATTAC	0.200187
kmer_TAGTAC	0.0693729
kmer_AGGCAC	0.188274
kmer_CCCTAC	0.273441
kmer_CCACAT	0.434663
kmer_CACGAG	0.485228
kmer_TTCTCA	0.847308
kmer_GATCCC	0.653007
kmer_TGCTAC	0.4503
kmer_TCCCAA	0.72655
kmer_CATCAG	0.47952
kmer_CTTACT	0.341586
kmer_AAGGTT	0.391304
kmer_ACGCCG	0.314606
kmer_GCGGCA	0.576706
kmer_CCGGTT	0.67837
kmer_TAGATG	0.148001
kmer_AGGTGA	0.338232
kmer_CTTGAG	0.564731
kmer_TTACCG	0.579403
kmer_ATATCT	0.556118
kmer_TCACAC	0.470654
kmer_CAAGCA	0.338576
kmer_TACACT	0.375295
kmer_GCCAGA	0.542676
kmer_ACACGG	0.337252
kmer_TTAGAT	0.102768
kmer_AAGGT	0.867758
kmer_AGCAAT	0.152199
kmer_ACGAGC	0.385448
kmer_TCGGGA	0.476931
kmer_CCATCT	0.612538
kmer_CTACCC	0.259955
kmer_GCTTAG	0.230628
kmer_AACATA	0.2346
kmer_ATCCCA	0.413024
kmer_GAACAT	0.139072
kmer_TACTCG	0.257753
kmer_AGGGCT	0.594547
kmer_TTAAC	0.745114
kmer_GCAATA	0.354213
kmer_ATCTCG	0.892853
kmer_CAGAGT	0.58705
kmer_TAACG	0.774664
kmer_CGGAAT	0.682119
kmer_TCACCT	0.75167
kmer_TCTTAT	0.365386
kmer_ATCACA	0.417909
kmer_TGTTCA	0.500761
kmer_TTTTGA	0.931076
kmer_ACAACA	0.688512
kmer_CACACA	0.396091
kmer_CGAAT	1.17207
kmer_AACACT	0.36449
kmer_CAACAC	0.898733
kmer_AATGCG	0.291775
kmer_CTCTTA	0.299132
kmer_ATTGCA	0.45888
kmer_CCCTTT	1.10806
kmer_TCGAAT	0.85588
kmer_CCTGCC	0.846152
kmer_GTTCAC	0.720709
kmer_CGAGCG	0.364428
kmer_CACCTC	0.753713
kmer_CGGTTC	1.0621
kmer_TACCCT	0.497168
kmer_CGAATG	0.335862
kmer_GTAACG	0.198052
kmer_TACCCG	0.654164
kmer_TTACCC	0.389178
kmer_CACTGA	0.514788
kmer_TAACGA	0.391676
kmer_TTTACC	0.678181
kmer_CTTATC	0.381114
kmer_GACGCT	0.656794
kmer_TTATA	0.714749
kmer_TAGCAG	0.397623
kmer_CCTACC	0.382477
kmer_TATGTT	0.303769
kmer_ACCTCA	0.298594
kmer_AATCCT	0.3403
kmer_AGTCAC	0.647164
kmer_AGCGTA	0.276378
kmer_AGGGCG	0.342511
kmer_GCTTAA	0.402052
kmer_ATCTTT	1.35803
kmer_CGGTAC	0.296845
kmer_GTACCG	0.278438
kmer_GGTAGT	0.240592
kmer_AGTAAA	0.18113
kmer_ATTGGA	0.266381
kmer_TAATC	0.504076
kmer_TCAGCT	0.909785
kmer_TACCGT	0.410223
kmer_CCCCAG	0.396258
kmer_ATAAT	0.831526
kmer_GATGTT	0.265928
kmer_GGTCTG	0.446973
kmer_CGCCTA	0.224823
kmer_TATGAT	0.028065
kmer_AAGTAA	0.188825
kmer_GAGGAT	0.295674
kmer_ACATTG	0.842173
kmer_ATGGCG	0.145358
kmer_ACCCTA	0.116604
kmer_ACGTTA	0.0528792
kmer_TACACA	0.505697
kmer_GTCTAG	0.296526
kmer_CGCTAC	0.267177
kmer_TCATAT	0.256002
kmer_AGTAA	0.627326
kmer_GGCGGC	0.443536
kmer_GCTACG	0.289333
kmer_GACCCC	0.0920557
kmer_CTACAC	0.64194
kmer_ATCCTG	0.53995
kmer_ATGATG	0.151955
kmer_CACAAT	0.209273
kmer_AGCTCA	0.510999
kmer_ATTATA	0.54872
kmer_ACGCCT	0.509661
kmer_TACCGC	0.48849
kmer_GGGGGG	0.12463
kmer_GTTAAC	0.147336
kmer_CCTATG	0.112568
kmer_TTAGGT	0.217806
kmer_CTTAAT	0.109411
kmer_TAATGT	0.0806719
kmer_AGTTAA	0.350169
kmer_AGTATA	0.0818765
kmer_ATATA	0.497709
kmer_TAGGAA	0.304884
kmer_GTCAGG	0.423012
kmer_CTTAGG	0.125623
kmer_ATACAC	0.28345
kmer_TAATCC	0.405029
kmer_ATGTTT	0.568525
kmer_AGCTTA	0.319182
kmer_TTAGGA	0.212919
kmer_CATTGG	0.202577
kmer_CCATAC	0.283572
kmer_CGGCTA	0.266943
kmer_TTGTAA	0.39278
kmer_ATAATG	0.0493505
kmer_GAGTTA	0.270404
kmer_TAAGGC	0.274636
kmer_ACGTAC	0.245273
kmer_CGGTTG	0.410817
kmer_TGCGCT	1.04622
kmer_TTATAT	0.136553
kmer_CTCATA	0.179846
kmer_CATAAT	0.314994
kmer_CATGCC	0.36468
kmer_AGTTAC	0.221162
kmer_ACAATT	0.418411
kmer_GGGCGA	0.252817
kmer_AATGTT	0.559638
kmer_ATATTT	0.442808
kmer_CATTAG	0.172987
kmer_TGACCC	0.213103
kmer_ATACCG	0.146241
kmer_ATTAGG	0.0327364
kmer_GCCTAC	0.330586
kmer_CGCCCC	0.414322
kmer_CTACGG	0.462249
kmer_ATATAC	0.16403
kmer_TATGGT	0.366896
kmer_TAACAG	0.301489
kmer_TTAATC	0.148164
kmer_GCGTTA	0.284946
kmer_TAGCAT	0.20321
kmer_GCGCTA	0.11626
kmer_TTAACA	0.226124
kmer_CATACA	0.287671
kmer_CCCTAT	0.311582
kmer_AACGTC	0.811922
kmer_GGGCGG	0.316834
kmer_TAACA	1.0053
kmer_GTGGCG	0.477147
kmer_GAAGGG	0.229793
kmer_TCTTAG	0.38536
kmer_CAGGTC	0.211805
kmer_TATACC	0.121616
kmer_TCGGAA	1.04933
kmer_ATGTTA	0.616143
kmer_TTATGA	0.158791
kmer_AGCCAT	0.14753
kmer_GTTACA	0.238665
kmer_GCCATA	0.168114
kmer_TGGTAG	0.145494
kmer_CATATA	0.176086
kmer_CGACGC	0.678866
kmer_ATCTCA	0.454796
kmer_CAGATA	0.455472
kmer_TACTGC	0.462118
kmer_GGCACC	0.313694
kmer_CTATCA	0.5416
kmer_GGTCAG	0.290073
kmer_ACTGCT	0.703007
kmer_GATAGC	0.101179
kmer_AAGTAC	0.385446
kmer_TACCAT	0.250781
kmer_CAATGT	0.129719
kmer_CCTACA	0.194786
kmer_TAACCT	0.361149
kmer_GATACG	0.18052
kmer_CCGATA	0.074527
kmer_TTAATA	0.17394
kmer_GCCGAT	0.445101
kmer_ACTGAT	0.366706
kmer_ATACTC	0.251692
kmer_ATTCGG	0.671051
kmer_AACATC	0.742719
kmer_TGTGGG	0.511358
kmer_TACTAG	0.154084
kmer_TAATAA	0.00537587
kmer_CCCACG	0.729355
kmer_GTATGA	0.223245
kmer_CGATTG	0.774339
kmer_GCACCC	0.361501
kmer_ACCTTA	0.0688756
kmer_AGTTTA	0.195173
kmer_TCGTAT	0.422476
kmer_CCAGTA	0.483808
kmer_GTACTG	0.23916
kmer_AGTAAT	0.0518912
kmer_CGCACT	0.443569
kmer_GCATGA	0.249457
kmer_GTGCCA	0.54488
kmer_TTAAGT	0.17593
kmer_AGTGTT	0.579407
kmer_TAGCGG	0.208875
kmer_GATGGC	0.137564
kmer_GATTGA	0.406123
kmer_TAGCCC	0.217223
kmer_TCATAG	0.135611
kmer_AGGCCA	0.684984
kmer_CCCCTA	0.372138
kmer_ACGCAG	1.06462
kmer_ATGAGT	0.218574
kmer_GGTTGG	0.162699
kmer_TGTTAA	0.355389
kmer_AATGAG	0.116989
kmer_TACGCC	0.320164
kmer_TAAGTA	0.0191173
kmer_GCCCTG	0.477664
kmer_GGTAGC	0.15275
kmer_TAACAT	0.123209
kmer_GTGAAG	0.457358
kmer_CGATAG	0.205213
kmer_TGGGGA	0.294255
kmer_TTGGGG	0.347682
kmer_CGCCGA	0.681111
kmer_ATAAAG	0.176713
kmer_TGATTG	0.316506
kmer_TTAAGC	0.30619
kmer_TGTACT	0.354721
kmer_GTAGAT	0.186244
kmer_TTCTGA	1.17776
kmer_GCGTAA	0.170473
kmer_CACCCA	0.392744
kmer_AACGCT	1.00803
kmer_TTACTT	0.687673
kmer_ACACAT	0.8893
kmer_CGATAC	0.429431
kmer_TCTCAG	0.77675
kmer_TAGGTT	0.262725
kmer_TCAATC	0.266836
kmer_AGTGGC	0.254083
kmer_TAGTTT	0.410586
kmer_TTACGT	0.693223
kmer_CTAAGC	0.320956
kmer_ATTGCG	0.345917
kmer_GTATGG	0.249904
kmer_ATGACC	0.287046
kmer_GGGATC	0.300938
kmer_GAGTAA	0.111205
kmer_CTTGCT	1.1312
kmer_CTTACG	0.28087
kmer_CAGCGT	0.556539
kmer_GACAAT	0.347217
kmer_ATACGC	0.409509
kmer_GGCTGG	0.505872
kmer_CTGGCT	0.722102
kmer_ATGGCC	0.042008
kmer_ATGCAG	0.36801
kmer_GTAGCC	0.277251
kmer_TTAGTC	0.156104
kmer_GTTTAG	0.231753
kmer_TCTAAT	0.302056
kmer_GCGTTG	0.977802
kmer_ATGCTC	0.20543
kmer_TGCGAT	0.717294
kmer_GCCTTG	0.397004
kmer_CCGACC	0.294937
kmer_TATCAT	0.317598
kmer_GGGTGT	0.832183
kmer_ACAATG	0.132895
kmer_TCAGCA	0.95902
kmer_GCCCGC	0.411995
kmer_CAGGCT	0.578547
kmer_CAGACT	0.680042
kmer_ATACTA	0.0828249
kmer_ATCTCT	1.0536
kmer_CATGAC	0.24055
kmer_GCGATA	0.196483
kmer_ACCCAC	0.744166
kmer_GACGCG	0.748203
kmer_CCATTA	0.191137
kmer_ATCCGA	0.211113
kmer_TGGCTC	0.537351
kmer_ATCATA	0.0629765
kmer_GGCATA	0.364184
kmer_TACTA	0.60306
kmer_GGGCAT	0.421495
kmer_ATTTTG	1.59406
kmer_TGAGTA	0.163665
kmer_ACTAAG	0.25031
kmer_ACGTGC	0.422853
kmer_AGGTAG	0.25942
kmer_TTACG	1.86843
kmer_ACAGGG	1.19332
kmer_CGGGTG	0.980313
kmer_TTGCTA	0.462156
kmer_ATTATG	0.109631
kmer_TGATGC	0.485719
kmer_GCGCAT	0.56492
kmer_AGTACC	0.442052
kmer_TTCAAT	0.296445
kmer_CACCCT	0.714923
kmer_CCTTAA	0.11571
kmer_GGGGAT	0.484879
kmer_ATGCCA	0.320092
kmer_TGTCCT	1.03717
kmer_TATGAG	0.262073
kmer_CCTTAG	0.0847751
kmer_CCCCTT	0.931616
kmer_GCCCCA	0.16259
kmer_GAACGT	0.670597
kmer_AGTACA	0.5515
kmer_GGTTAT	0.140784
kmer_GGGCCC	0.288096
kmer_GGTTGC	0.719313
kmer_CTAGCT	0.263773
kmer_ACCCTG	0.366648
kmer_CCCTGT	0.742943
kmer_TTGGAC	0.392179
kmer_GTGTTG	0.836499
kmer_TGAAGG	0.325746
kmer_AGGTTA	0.089799
kmer_CTGCCC	0.864731
kmer_GAAGGT	0.41371
kmer_AAGGTG	0.369247
kmer_AGCTCT	0.795235
kmer_GATCTC	0.389481
kmer_GGTTA	0.529045
kmer_TTAGCG	0.486115
kmer_CAGCTC	0.853311
kmer_TGATCT	0.532662
kmer_CTGACT	0.492884
kmer_CCGGGG	0.187598
kmer_CCTGAG	0.767705
kmer_AAAGGT	0.327975
kmer_TTGCGC	1.42587
kmer_GCTGGG	0.255603
kmer_ACGCTG	1.09002
kmer_CCCATC	0.428447
kmer_CCCCAT	0.667578
kmer_CGGGTT	0.862592
kmer_AGGACC	0.312188
kmer_CTCGAT	0.514199
kmer_AAGGAC	0.338957
kmer_ACCGAA	0.538541
kmer_AGTCGG	0.573691
kmer_CATCCC	0.539362
kmer_GCGTTC	1.03636
kmer_ACAACG	0.605863
kmer_TCCAGT	0.707235
kmer_CACTGC	0.76456
kmer_TACCAA	0.56663
kmer_GGACCG	0.312259
kmer_CGGCCA	0.541479
kmer_AGCCCT	0.338062
kmer_AGTCGT	0.763927
kmer_TCATCC	0.997072
kmer_AGACTG	0.450743
kmer_TTAGTT	0.565206
kmer_ATCCAA	0.663345
kmer_CGATAA	0.156905
kmer_GAATGA	0.534073
kmer_AAGTCT	0.671182
kmer_TCCAAT	0.346474
kmer_TTGCTG	1.092
kmer_GATTGC	0.57785
kmer_CCGAGC	0.63715
kmer_CCCAAA	0.448766
kmer_CTGACC	0.253674
kmer_AGCCCA	0.1785
kmer_GTCTGG	0.485576
kmer_AACCGG	0.53236
kmer_TGACCG	0.52845
kmer_ACCAGG	0.479875
kmer_GGATAT	0.358601
kmer_CGACAA	0.5372
kmer_AGTCTA	0.195841
kmer_ACTACC	0.563943
kmer_GTCCTA	0.294601
kmer_CACATC	0.454626
kmer_CGGACT	0.379875
kmer_TCGGGT	0.695046
kmer_CCTGAT	0.306034
kmer_CTACCA	0.675819
kmer_GTTCAA	0.569182
kmer_AACACA	0.77767
kmer_TACGGA	0.185668
kmer_GTCTGC	1.03881
kmer_GACTGT	0.627238
kmer_AAGCTC	0.846453
kmer_GGCCAT	0.089422
kmer_CCGGAA	0.311557
kmer_CAAGGT	0.263219
kmer_CCACTA	0.180773
kmer_CTTTAC	0.421031
kmer_CCACCA	0.595432
kmer_CGAGCC	0.225774
kmer_GAGTAT	0.155887
kmer_CCTGAA	0.447905
kmer_ATTAGA	0.0918117
kmer_TGATCC	0.466013
kmer_AATATA	0.124258
kmer_TATAGG	0.143711
kmer_CAGTTG	0.693291
kmer_CTCGGG	0.829738
kmer_TTATAG	0.131035
kmer_GGGACA	0.562814
kmer_TAATGG	0.0324154
kmer_GGCGTA	0.219368
kmer_TCATCG	0.606723
kmer_CATCCT	0.700748
kmer_ACCATG	0.146936
kmer_TGGTCG	0.385762
kmer_CCACCC	0.663383
kmer_ATCATC	0.328356
kmer_ACCCCT	0.439138
kmer_CTCTAT	0.430905
kmer_TAGAGG	0.27384
kmer_TATAA	0.334385
kmer_TATTAG	0.129168
kmer_TTGGGA	0.671434
kmer_ACGGCA	0.510501
kmer_GCCCAT	0.228688
kmer_ATATCG	0.20115
kmer_TTGGGT	0.289533
kmer_CCCTGA	0.521568
kmer_AGATAT	0.122981
kmer_ACATCC	0.973876
kmer_AGTGCC	0.313326
kmer_CCACTC	0.658075
kmer_GTGATC	0.37147
kmer_CCTTTA	0.191974
kmer_GCCCCT	0.576995
kmer_ACTGAC	0.281665
kmer_GGAATA	0.130253
kmer_TACGCG	0.235429
kmer_TTTACT	0.656795
kmer_CGGACC	0.247896
kmer_GAAGTC	0.633616
kmer_AGGGTG	0.521176
kmer_GATATC	0.261581
kmer_ATGAAA	0.331953
kmer_CTCTAC	0.634163
kmer_TCAGAA	0.547542
kmer_TGAAGT	0.370911
kmer_TATTA	0.74466
kmer_GGGAGT	0.27032
kmer_CCTGTA	0.415904
kmer_TGGGAT	0.300699
kmer_TTAGCA	0.391848
kmer_TGTTAT	0.517848
kmer_TCTATA	0.514909
kmer_ACGACT	0.528692
kmer_GGCTTA	0.470784
kmer_TGAGGG	0.184598
kmer_GTTAGA	0.444919
kmer_GAACCT	0.690536
kmer_GCGTGA	0.893321
kmer_CCATAG	0.254067
kmer_TACTTT	0.781019
kmer_TAGGGC	0.255555
kmer_TATCGT	0.283835
kmer_TATAAA	0.105896
kmer_GGGATT	0.323918
kmer_GTGGTC	0.362053
kmer_TAAAGA	0.264636
kmer_CACCAT	0.273118
kmer_CGGTAG	0.311838
kmer_AACCAG	0.330581
kmer_GAATAT	0.277958
kmer_TGGACC	0.27374
kmer_GCAAGT	0.572454
kmer_ACTGGT	0.437853
kmer_TGGTTG	0.684315
kmer_GGGCTA	0.118144
kmer_GCGTAG	0.384421
kmer_TATAAG	0.0608146
kmer_TGGGCG	0.548552
kmer_CGTTAG	0.177733
kmer_ATAGGA	0.210464
kmer_AGCGCT	0.406499
kmer_ATCTAA	0.0436116
kmer_ACGTTG	1.28021
kmer_GTTATA	0.272306
kmer_TCAAAG	0.973371
kmer_GTATTA	0.19684
kmer_AATTGT	0.636303
kmer_CCTCTA	0.343645
kmer_GAATTG	0.62811
kmer_AAGAAT	0.441867
kmer_CGTTTA	0.711363
kmer_ATGGAT	0.201008
kmer_CACTCC	0.951126
kmer_CCATGA	0.103753
kmer_ATCGTC	0.823221
kmer_TGGATC	0.323767
kmer_CATGAA	0.201615
kmer_CCGGGC	0.254242
kmer_ATATAA	0.076561
kmer_AGATTG	0.40531
kmer_TTACTA	0.255789
kmer_GATAAT	0.311709
kmer_TAGGCA	0.0336144
kmer_GTTAGG	0.136311
kmer_GCTCTA	0.255577
kmer_GATTCT	0.778323
kmer_GAAGCT	0.817927
kmer_CGGATA	0.216834
kmer_GATTGG	0.30148
kmer_AATTCA	0.5935
kmer_ATAATC	0.32083
kmer_GACTAG	0.344493
kmer_CTAAAT	0.247572
kmer_TGACTA	0.0734156
kmer_TAGACT	0.420089
kmer_CACGCA	0.55595
kmer_TAATGA	0.109421
kmer_TACTAA	0.0514473
kmer_CTAGAC	0.254459
kmer_TCTGAC	0.757324
kmer_GATACC	0.230186
kmer_AGTTAG	0.165055
kmer_GATGAT	0.0901392
kmer_ATCCAC	1.23697
kmer_AACGGC	0.516551
kmer_GGATCT	0.427655
kmer_GCAGAT	0.485967
kmer_GGCGTG	0.792609
kmer_ATCCGG	0.309473
kmer_ATCTAG	0.303526
kmer_TGGCCG	0.465828
kmer_GTGCGC	0.882986
kmer_AAGCAC	0.456529
kmer_AAGCTT	0.466725
kmer_GATCTA	0.311275
kmer_AGCACC	0.400774
kmer_CGGTCC	0.464069
kmer_GGTCCT	0.212116
kmer_ACGGGT	0.222009
kmer_CCCAAT	0.199945
kmer_GCGAAC	0.584771
kmer_TTGGCC	0.692496
kmer_ACCCCC	0.407746
kmer_TAACAC	0.246257
kmer_ACGGCG	0.524335
kmer_CCGGGT	0.362198
kmer_TAGCGA	0.320447
kmer_GCGAAT	0.679753
kmer_TAGATC	0.495093
kmer_CAGCCT	0.99712
kmer_AGCTAC	0.47259
kmer_GCTAG	1.0073
kmer_GAGCCG	0.311755
kmer_AATCTT	0.455546
kmer_ACCCCA	0.332336
kmer_TACGTG	0.260838
kmer_ATTGAT	0.368845
kmer_GCCATG	0.199948
kmer_ACCCAT	0.167829
kmer_GATAGA	0.218003
kmer_TCGACG	0.898246
kmer_ATGGTC	0.169197
kmer_AAGTTA	0.137083
kmer_CATGGC	0.311608
kmer_TAGATA	0.259325
kmer_GGAGTA	0.279869
kmer_AGCTA	0.290615
kmer_TATGGA	0.104911
kmer_GTAACT	0.508809
kmer_AACGGT	0.40284
kmer_GTGAGC	0.363263
kmer_ATGGCA	0.434813
kmer_GCTAAC	0.559037
kmer_TAGTAT	0.0769513
kmer_TCGCTA	0.700963
kmer_TTACGG	0.330981
kmer_TACGAC	0.0729342
kmer_AGCATC	0.4906
kmer_TAACTG	0.228223
kmer_TAGCTA	0.256078
kmer_CCCATG	0.133845
kmer_AATGAT	0.179257
kmer_TGAGCG	0.329357
kmer_CTGTAC	0.509149
kmer_ATAGAT	0.445107
kmer_CTATAA	0.0942659
kmer_AAATGC	0.297618
kmer_CTTAGT	0.166834
kmer_TGTAGT	0.298357
kmer_CCATGC	0.189411
kmer_TACGGG	0.0787844
kmer_ACATCA	0.257053
kmer_TTAGTA	0.0668178
kmer_GTTACG	0.171074
kmer_AGGGTA	0.485275
kmer_GCTAGC	0.301036
kmer_ATGATC	0.303592
kmer_ATCGAC	0.225266
kmer_GCCACG	0.427809
kmer_GGCTAG	0.253278
kmer_TGTAAC	0.25014
kmer_CCAGGC	0.685074
kmer_CCACGG	0.371187
kmer_ACACTG	0.361099
kmer_AGCCTT	0.490386
kmer_TTATGG	0.177935
kmer_AATCTA	0.172884
kmer_CTAGCG	0.606281
kmer_CTAACA	0.337912
kmer_TTTAAC	0.519844
kmer_AAGGTA	0.277874
kmer_GTACTC	0.332208
kmer_ACGGGG	0.428573
kmer_GATATA	0.259878
kmer_CCCGTC	0.978325
kmer_GAACTT	1.30599
kmer_GCGATC	0.487398
kmer_CTAAGA	0.306348
kmer_TACATA	0.184652
kmer_TCTAGA	0.15396
kmer_TGGCCC	0.482798
kmer_ACATAC	0.314102
kmer_GGTACT	0.201758
kmer_CTCACC	0.469224
kmer_GGCCCC	0.25621
kmer_AAACGC	0.914213
kmer_AAGGCT	0.40535
kmer_CAGGTT	0.412614
kmer_ACCAAG	0.453407
kmer_TACTCC	0.221249
kmer_ATCTGA	0.476515
kmer_TCCCGA	0.70677
kmer_AGTCAT	0.266008
kmer_GCTTAC	0.381503
kmer_TAACTT	0.4886
kmer_TCCTAA	0.372852
kmer_TGAATC	0.760769
kmer_TTACTG	0.452374
kmer_ATCAAA	0.3044
kmer_TACTGG	0.291917
kmer_ATTAAG	0.103263
kmer_TAAGAT	0.183242
kmer_AAAGCT	0.5694
kmer_CCTAAC	0.456127
kmer_TCCGAA	0.851197
kmer_TTCTAA	0.441828
kmer_ACATAT	0.265704
kmer_GGGAAT	0.274452
kmer_ACGGTC	0.515291
kmer_CGAATT	0.553312
kmer_ACCGGT	0.352141
kmer_GAATTA	0.142563
kmer_TCTATG	0.173817
kmer_GGTAAC	0.140948
kmer_CGTACT	0.285812
kmer_GTACCC	0.321298
kmer_GATTA	0.730152
kmer_ATACAG	0.413303
kmer_ATGTGA	0.30439
kmer_TATACG	0.174451
kmer_TCCTAC	0.316825
kmer_CGAATA	0.328121
kmer_GACATA	0.128095
kmer_TACCCA	0.123017
kmer_CGACGG	0.512953
kmer_AAACTA	0.450571
kmer_ACTTGG	0.74902
kmer_CTATGT	0.100519
kmer_ACCTAT	0.227628
kmer_GATTAA	0.151284
kmer_CCTAAA	0.435512
kmer_TAGTCT	0.296983
kmer_TCTAAC	0.423042
kmer_CTAATG	0.124533
kmer_ACAGTG	0.571923
kmer_CGTATA	0.517417
kmer_ACGAAT	0.189085
kmer_GAGATA	0.143221
kmer_CCCATA	0.152858
kmer_CATCGG	0.371025
kmer_TTAACT	0.19118
kmer_ACGTAT	0.36479
kmer_TGGGGC	0.234251
kmer_ACTCAC	0.409173
kmer_CTAATC	0.120878
kmer_ATAGCG	0.102319
kmer_TATCGA	0.177115
kmer_CACCAA	0.822494
kmer_TAACTC	0.276532
kmer_CACCTA	0.136677
kmer_CTAATT	0.708121
kmer_TGATTA	0.388951
kmer_CTACTT	0.587715
kmer_GAATCC	0.409252
kmer_GTACTA	0.107107
kmer_TAAAAT	0.346168
kmer_CAATCT	0.360849
kmer_AACTAA	0.140439
kmer_CCAGGT	0.342451
kmer_CTGATC	0.396037
kmer_ATGTCC	0.14999
kmer_AGGATG	0.207016
kmer_GTAACA	0.260296
kmer_CGGGGT	0.746877
kmer_CAGTAA	0.13176
kmer_CGTAGG	0.234484
kmer_ATTAAC	0.116767
kmer_TAAGCC	0.268175
kmer_CTATCT	0.307161
kmer_GAGTAC	0.357502
kmer_CTGGGA	0.34563
kmer_AACCGT	0.449925
kmer_GAGTGC	0.486882
kmer_ACTATC	0.169021
kmer_GCTAAG	0.226643
kmer_TACTAT	0.200357
kmer_GAGGGC	0.370762
kmer_TATCTC	0.556528
kmer_AGGCTA	0.173127
kmer_GGGTGC	0.544524
kmer_AGGTCG	0.560016
kmer_GGAGAT	0.421517
kmer_GTACGC	0.50404
kmer_CCATGT	0.56975
kmer_CCAGCG	0.551313
kmer_TTTACG	0.55295
kmer_CGTATT	0.479744
kmer_AACGCC	0.476022
kmer_GGCTAA	0.200973
kmer_CCTAAT	0.202575
kmer_GGGTAA	0.127609
kmer_CCGAAC	0.409589
kmer_TAACAA	0.278981
kmer_ATGACT	0.0640673
kmer_ATCCCG	0.5981
kmer_AACATT	0.338203
kmer_TAATTG	0.120349
kmer_TGCCGA	0.827711
kmer_GATATG	0.0588108
kmer_CGGGTA	0.10006
kmer_TGACCA	0.381705
kmer_CTATGC	0.177822
kmer_TAGTCA	0.196857
kmer_GGGGTA	0.202159
kmer_ACTCTA	0.234086
kmer_AGATAA	0.26146
kmer_CAGGGG	0.313398
kmer_GTGGCC	0.276594
kmer_TTAGGG	0.143005
kmer_TAAGAC	0.326386
kmer_GGGCCG	0.248944
kmer_TGCTAA	0.288068
kmer_CCCGAG	0.465176
kmer_CCGAAT	0.426657
kmer_CGAATC	0.678826
kmer_GAGCAT	0.382027
kmer_CTAACG	0.231033
kmer_GTAAGA	0.333886
kmer_CGTAAG	0.214103
kmer_GTACAT	0.371936
kmer_CTGAAT	0.686683
kmer_AATGAA	0.159821
kmer_CTTAGC	0.153982
kmer_CCCGAC	0.380537
kmer_CTGATG	0.43859
kmer_ATGCTA	0.115236
kmer_ATAACA	0.328518
kmer_TTATAA	0.491916
kmer_TAAGTT	0.572966
kmer_GTGGGC	0.460084
kmer_TGCGCA	0.40358
kmer_ATATGC	0.205425
kmer_TGGTCC	0.654456
kmer_CTGTAG	0.391894
kmer_ACACTA	0.421077
kmer_ACTATA	0.21253
kmer_TTACGA	0.157454
kmer_CAACCG	0.451453
kmer_GATAAC	0.216801
kmer_AGACTA	0.25712
kmer_AGGTAA	0.192714
kmer_GTCACA	0.466222
kmer_ATAGCA	0.362536
kmer_ATAGTC	0.118264
kmer_ATAAC	0.572684
kmer_GGCCCG	0.163886
kmer_GTCATA	0.0567349
kmer_TAATTC	0.475247
kmer_GCGGAT	0.476834
kmer_GAAGTG	0.418539
kmer_AAGGTC	0.250771
kmer_AATCGA	0.514739
kmer_TACAAC	0.308672
kmer_TTTATA	0.142276
kmer_ATCCTT	0.643946
kmer_CTATAG	0.162932
kmer_CGCCCG	0.790994
kmer_TAATAG	0.00258626
kmer_ACGATA	0.227005
kmer_GTTAAG	0.376785
kmer_TAGTAA	0.0751623
kmer_CTTAAG	0.300691
kmer_CGTTAC	0.395118
kmer_GACCGA	0.507544
kmer_GTTACC	0.204023
kmer_GGACCT	0.368109
kmer_GCATGG	0.136888
kmer_TGCGCG	0.878261
kmer_CTAGTA	0.0589445
kmer_GCCTGA	0.519263
kmer_GTTTAC	0.754086
kmer_AGTAAG	0.117658
kmer_ACTTAA	0.131215
kmer_GCTAGA	0.307726
kmer_TCGTTA	0.182067
kmer_GATCAA	0.180728
kmer_TAGCTC	0.698776
kmer_CAATAA	0.391644
kmer_GAATCA	0.303965
kmer_GTTATC	0.260377
kmer_CATAGG	0.104318
kmer_AATTGA	0.351754
kmer_GTCTAA	0.299437
kmer_ATTATC	0.228431
kmer_CTAACC	0.337566
kmer_ATAAAT	0.303593
kmer_AGCATA	0.612328
kmer_TAAATG	0.171652
kmer_AATCAT	0.200552
kmer_TTATCT	0.470074
kmer_AAGCCA	0.574201
kmer_TTAAAA	0.525748
kmer_AATCAA	0.192537
kmer_CCAATA	0.0533867
kmer_CTAGGG	0.0769764
kmer_TCAACC	0.428578
kmer_ACCATC	0.404333
kmer_CATATT	0.584913
kmer_CAACAT	0.454156
kmer_ATTAGT	0.0616043
kmer_GAGCTA	0.161841
kmer_ACCCGA	0.289006
kmer_AGCTAA	0.203039
kmer_AACCCC	0.430336
kmer_GCATCC	0.645051
kmer_ATAGGT	0.15728
kmer_TGTGGT	1.53855
kmer_TGATAT	0.254959
kmer_ATATTA	0.397672
kmer_TATCTA	0.243339
kmer_ATATAT	0.315632
kmer_TATATA	0.271001
kmer_ATATAG	0.184793
kmer_ATATCC	0.359434
kmer_CATACG	0.148028
kmer_ATGATA	0.087907
kmer_TATTAC	0.316245
kmer_CAATAT	0.149685
kmer_TAACGC	0.17196
kmer_ATACCA	0.0748022
kmer_ATCTAT	0.504126
kmer_TATCAA	0.284278
kmer_GCATAC	0.318192
kmer_CGATCG	0.300293
kmer_AACGAT	0.1478
kmer_ATCAAC	0.329621
kmer_ATTGAA	0.319212
kmer_CCTATC	0.360127
kmer_AATATT	0.221634
kmer_ACCATA	0.187131
kmer_ATTCGA	0.532862
kmer_ACTCAT	0.329457
kmer_TCTGAT	0.636508
kmer_ATCACC	0.633073
kmer_AATCAC	0.371009
kmer_ACTAGT	0.167782
kmer_CGCTAG	0.267945
kmer_GGGTAC	0.589796
kmer_TAGGCG	0.10516
kmer_TGGCGA	0.491472
kmer_GGCTAT	0.185286
kmer_GCTATC	0.340144
kmer_CACGTA	0.18857
kmer_CTGGTA	0.157009
kmer_GCTAGG	0.340339
kmer_CTAGGA	0.522061
kmer_AACTAT	0.118562
kmer_AATAGT	0.214825
kmer_CTATAC	0.286786
kmer_ATCGAA	0.177815
kmer_GAGATC	0.418845
kmer_TAGTGG	0.16767
kmer_TATAGA	0.340307
kmer_ATAACT	0.252051
kmer_TACACG	0.223496
kmer_AGATAC	0.294977
kmer_GACTAC	0.390785
kmer_CCCTTA	0.370804
kmer_TATAAC	0.250851
kmer_CCGATG	0.130169
kmer_TATACT	0.235438
kmer_AGAGCT	0.727955
kmer_GATTAT	0.393881
kmer_CGCTAT	0.117388
kmer_TTGTTA	0.547901
kmer_CAATTG	0.309912
kmer_TGCTAG	0.201659
kmer_TTACGC	0.230227
kmer_GTTAAT	0.146299
kmer_AACTTA	0.0776463
kmer_ACGCTA	0.171632
kmer_CTACTG	0.49415
kmer_TTAACG	0.367017
kmer_TAACGT	0.221898
kmer_AATGTA	0.211792
kmer_GAATGT	0.337743
kmer_GCCTAA	0.318747
kmer_GACCAT	0.344736
kmer_ACGATT	0.300769
kmer_CGTTGG	0.328788
kmer_TTAGCT	0.146287
kmer_GCCCTA	0.213534
kmer_AGCTAG	0.622918
kmer_TAGGAG	0.242087
kmer_GGACCA	0.27585
kmer_ACGGCC	0.270953
kmer_CATAGC	0.322698
kmer_ACCGAG	0.383357
kmer_ACCGGG	0.325548
kmer_GCTAGT	0.0910175
kmer_TCATTA	0.534392
kmer_CATCAC	0.477332
kmer_GTAAGC	0.168691
kmer_TAAGCT	0.178602
kmer_GTTAGC	0.146527
kmer_ATTACT	0.331754
kmer_TCGTAA	0.101696
kmer_TATTAA	0.28197
kmer_TTATTA	0.300704
kmer_AATAAT	0.235785
kmer_ATAATT	0.349122
kmer_GACCTA	0.108157
kmer_TACTAC	0.125789
kmer_CTGATA	0.608775
kmer_ACTACT	0.417151
kmer_ATCATG	0.175278
kmer_CCATCA	0.427415
kmer_GCTATT	0.341236
kmer_CATCAT	0.210482
kmer_CATAAC	0.340187
kmer_TAATCG	0.140919
kmer_AATGTC	0.135826
kmer_AAGCTA	0.322929
kmer_TCAATG	0.243782
kmer_ATGTGG	0.163133
kmer_ACTTTA	0.339628
kmer_TACAGG	0.250054
kmer_ATAACC	0.24689
kmer_AATAAC	0.38659
kmer_CATACT	0.320705
kmer_TTAAGG	0.123416
kmer_TTATAC	0.152375
kmer_CCTACT	0.481687
kmer_ATACAA	0.227751
kmer_ATACCC	0.750315
kmer_CTTATA	0.132477
kmer_GCTAAT	0.192979
kmer_ATAATA	0.179542
kmer_ATACGA	0.283375
kmer_CTATTG	0.340435
kmer_ATTACG	0.289594
kmer_TACGAT	0.205208
kmer_TATAAT	0.506583
kmer_TAGGTA	0.132037
kmer_GGTAGA	0.452993
kmer_TAATCA	0.173437
kmer_GATTAG	0.0155256
kmer_TAGGAC	0.0833295
kmer_CTACTA	0.101709
kmer_GGGTAT	0.150051
kmer_GCTACT	0.319709
kmer_ACCGTA	0.144965
kmer_GGTGAT	0.348217
kmer_TACTGA	0.406936
kmer_AGATTA	0.146419
kmer_TATGAC	0.469242
kmer_GGCGAT	0.538999
kmer_TGGTTA	0.122743
kmer_GGTTAC	0.0910603
kmer_TAGTTA	0.265312
kmer_CAATGG	0.185958
kmer_AATGGC	0.0311672
kmer_AGCTAT	0.188188
kmer_TAACCC	0.104417
kmer_CTTTAA	0.413595
kmer_GGCCTA	0.342889
kmer_TATAGC	0.129867
kmer_CTATTA	0.217684
kmer_GTCGTA	0.421805
kmer_TATTAT	0.0544886
kmer_ATAGCT	0.249788
kmer_ATAGAC	0.228451
kmer_CCCTAA	0.193297
kmer_GGTTAA	0.246464
kmer_GGGTTA	0.132022
kmer_TCATGA	0.0897445
kmer_GTAATC	0.542015
kmer_GATTAC	0.201713
kmer_TAATCT	0.371087
kmer_GGATTA	0.160255
kmer_GGTATA	0.11179
kmer_CGGTTA	0.398143
kmer_TGATAG	0.0801514
kmer_ACTTAG	0.529237
kmer_ATAACG	0.0810632
kmer_AGGTAT	0.170608
kmer_GCCTTA	0.170521
kmer_GGTTAG	0.0687801
kmer_AGTAAC	0.275059
kmer_TAACGG	0.271173
kmer_TAGCGC	0.208429
kmer_TGGTAA	0.210466
kmer_ATCAAT	0.24833
kmer_ATCGGA	0.252696
kmer_CACTTA	0.610401
kmer_TAGGGT	0.154931
kmer_ACTTAC	0.313814
kmer_TACTTA	0.0217091
kmer_GTATAA	0.0955567
kmer_CGATTA	0.168905
kmer_CAGCTA	0.354847
kmer_ACTAGG	0.264223
kmer_GGTAAG	0.152589
kmer_TAATAT	0.142963
