## Supplementary Data 7 for "5′ untranslated regions tune *Toxoplasma* translation": SupplementaryData7_UTR_reporters_qPCR_FluorescenceIntensity.xlsx

### Sheet: ddCt
	mKate ddCt			mNG ddCt
UTR	rep1	rep 2	rep 3	rep1	rep 2	rep 3
H1	0.957884	0.905209	1.03332	0.344951	0.269562	0.198298
H2	1.1049	0.806286	0.889176	0.616556	0.433414	0.31464
H3	1.11971	0.589179	0.74915	1.16332	0.765143	0.401846
H4	0.970208	0.84147	1.1181	6.68063	4.14816	3.80582
L1	1	1	1	1	1	1
L2	1.09496	0.690954	1.06498	1.0302	0.751941	0.87493
L3	0.89511	0.507539	1.03263	1.03262	0.556753	1.0632

### Sheet: Ct
	mKate				mNG				ACT1
UTR	Tech rep 1	Tech rep 2	Tech rep 3	average	Tech rep 1	Tech rep 2	Tech rep 3	average	Tech rep 1	Tech rep 2	Tech rep 3	average
L1	23.4956	23.5721	23.4486	23.5055	23.4784	23.4272	23.2571	23.3876	20.5437	20.422	20.518	20.4946
H4	23.8048	23.815	23.8533	23.8244	25.15	25.2455	25.1443	25.1799	20.743	20.7908	20.7204	20.7514
L2	23.4194	23.4659	23.3232	23.4028	23.3892	23.3315	23.398	23.3729	20.4974	20.5148	20.5563	20.5228	bio rep 1
H3	23.2673	23.3264	23.2669	23.2869	24.0321	23.985	24.0146	24.0106	20.3741	20.4254	20.4602	20.4199
H2	23.4837	23.4532	23.5238	23.4869	23.1346	23.2992	23.5079	23.3139	20.4778	20.6906	20.749	20.6391
L3	23.6379	23.5887	23.562	23.5962	23.2908	23.1995	23.326	23.2721	20.4791	20.3174	20.4798	20.4254
H1	23.5962	23.647	23.6276	23.6236	20.7308	20.7086	20.7267	20.7221	20.5009	20.6246	20.5816	20.5691
	mKate				mNG				ACT1
UTR	Tech rep 1	Tech rep 2	Tech rep 3	average	Tech rep 1	Tech rep 2	Tech rep 3	average	Tech rep 1	Tech rep 2	Tech rep 3	average
L1	21.3206	21.4722	21.4651	21.4193	22.1522	22.0457	21.9706	22.0562	19.9757	20.0472	20.079	20.034
H4	22.2361	22.2799	22.1779	22.2313	24.6235	24.6373	24.5866	24.6158	20.6936	20.7225	20.6908	20.7023
L2	22.3514	22.4448	22.4794	22.4252	22.9166	22.9396	22.9639	22.94	20.4861	20.5278	20.5056	20.5065
H3	22.5406	22.4477	22.4125	22.4669	23.9946	24.0329	23.9706	23.9993	20.7045	20.7103	20.8981	20.771	bio rep 2
H2	23.2976	23.2001	23.1516	23.2164	23.4681	23.4718	23.489	23.4763	21.01	21.102	21.0917	21.0679
L3	23.9016	23.6658	23.6742	23.7472	24.2516	24.1963	24.3038	24.2505	21.38	21.3762	21.3942	21.3835
H1	22.0145	21.5274	21.5083	21.6834	20.0567	20.0318	19.9678	20.0188	20.0167	20.074	20.0564	20.049
	mKate				mNG				ACT1
UTR	Tech rep 1	Tech rep 2	Tech rep 3	average	Tech rep 1	Tech rep 2	Tech rep 3	average	Tech rep 1	Tech rep 2	Tech rep 3	average
L1	21.7224	21.8223	21.7935	21.7794	22.1034	22.015	21.9414	22.0199	20.9948	21.085	21.0883	21.056
H4	21.7512	21.6502	21.6561	21.6858	24.3651	24.2361	24.3226	24.3079	21.0214	21.0259	20.9821	21.0098
L2	21.8081	21.8483	21.7778	21.8114	22.2759	22.3985	22.3321	22.3355	21.0884	21.2199	21.2282	21.1788
H3	22.4275	22.4226	22.4308	22.427	24.1425	24.1849	24.1716	24.1663	21.5505	21.5767	21.4754	21.5342	bio rep 2
H2	22.5691	22.6688	22.4932	22.577	23.6971	23.7256	23.7259	23.7162	21.4093	21.4342	21.4674	21.437
L3	22.0711	21.8432	21.9132	21.9425	22.1412	22.0509	22.2309	22.141	21.2109	21.1913	21.3942	21.2655
H1	22.0602	22.0326	22.0112	22.0347	20.8429	20.7136	19.9678	20.5081	21.4579	21.467	21.4922	21.4724

### Sheet: 6C Hist Flow Values
GFP_FITC-A	L1	H4	L2	H3	H2	L3	H1	parental
-865.624	0	0	0	0	0	0	0	0
-863.87	0	0	0	0	0	0	0	0
-862.119	0	0	0	0	0	0	0	0
-860.371	0	0	0	0	0	0	0	0
-858.625	0	0	0	0	0	0	0	0
-856.881	0	0	0	0	0	0	0	0
-855.14	0	0	0	0	0	0	0	0
-853.402	0	0	0	0	0	0	0	0
-851.666	0	0	0	0	0	0	0	0
-849.932	0	0	0	0	0	0	0	0
-848.201	0	0	0	0	0	0	0	0
-846.472	0	0	0	0	0	0	0	0
-844.745	0	0	0	0	0	0	0	0
-843.021	0	0	0	0	0	0	0	0
-841.3	0	0	0	0	0	0	0	0
-839.581	0	0	0	0	0	0	0	0
-837.864	0	0	0	0	0	0	0	0
-836.149	0	0	0	0	0	0	0	0
-834.437	0	0	0	0	0	0	0	0
-832.728	0	0	0	0	0	0	0	0
-831.02	0	0	0	0	0	0	0	0
-829.315	0	0	0	0	0	0	0	0
-827.613	0	0	0	0	0	0	0	0
-825.913	0	0	0	0	0	0	0	0
-824.215	0	0	0	0	0	0	0	0
-822.519	0	0	0	0	0	0	0	0
-820.826	0	0	0	0	0	0	0	0
-819.135	0	0	0	0	0	0	0	0
-817.446	0	0	0	0	0	0	0	0
-815.76	0	0	0	0	0	0	0	0
-814.076	0	0	0	0	0	0	0	0
-812.394	0	0	0	0	0	0	0	0
-810.715	0	0	0	0	0	0	0	0
-809.038	0	0	0	0	0	0	0	0
-807.363	0	0	0	0	0	0	0	0
-805.691	0	0	0	0	0	0	0	0
-804.02	0	0	0	0	0	0	0	0
-802.352	0	0	0	0	0	0	0	0
-800.686	0	0	0	0	0	0	0	0
-799.023	0	0	0	0	0	0	0	0
-797.362	0	0	0	0	0	0	0	0
-795.703	0	0	0	0	0	0	0	0
-794.046	0	0	0	0	0	0	0	0
-792.391	0	0	0	0	0	0	0	0
-790.739	0	0	0	0	0	0	0	0
-789.089	0	0	0	0	0	0	0	0
-787.441	0	0	0	0	0	0	0	0
-785.795	0	0	0	0	0	0	0	0
-784.151	0	0	0	0	0	0	0	0
-782.51	0	0	0	0	0	0	0	0
-780.871	0	0	0	0	0	0	0	0
-779.234	0	0	0	0	0	0	0	0
-777.599	0	0	0	0	0	0	0	0
-775.966	0	0	0	0	0	0	0	0
-774.335	0	0	0	0	0	0	0	0
-772.707	0	0	0	0	0	0	0	0
-771.081	0	0	0	0	0	0	0	0
-769.457	0	0	0	0	0	0	0	0
-767.835	0	0	0	0	0	0	0	0
-766.215	0	0	0	0	0	0	0	0
-764.597	0	0	0	0	0	0	0	0
-762.982	0	0	0	0	0	0	0	0
-761.368	0	0	0	0	0	0	0	0
-759.757	0	0	0	0	0	0	0	0
-758.147	0	0	0	0	0	0	0	0
-756.54	0	0	0	0	0	0	0	0
-754.935	0	0	0	0	0	0	0	0
-753.332	0	0	0	0	0	0	0	0
-751.731	0	0	0	0	0	0	0	0
-750.132	0	0	0	0	0	0	0	0
-748.535	0	0	0	0	0	0	0	0
-746.94	0	0	0	0	0	0	0	0
-745.348	0	0	0	0	0	0	0	0
-743.757	0	0	0	0	0	0	0	0
-742.168	0	0	0	0	0	0	0	0
-740.582	0	0	0	0	0	0	0	0
-738.997	0	0	0	0	0	0	0	0
-737.415	0	0	0	0	0	0	0	0
-735.834	0	0	0	0	0	0	0	0
-734.255	0	0	0	0	0	0	0	0
-732.679	0	0	0	0	0	0	0	0
-731.104	0	0	0	0	0	0	0	0
-729.532	0	0	0	0	0	0	0	0
-727.961	0	0	0	0	0	0	0	0
-726.393	0	0	0	0	0	0	0	0
-724.826	0	0	0	0	0	0	0	0
-723.262	0	0	0	0	0	0	0	0
-721.699	0	0	0	0	0	0	0	0
-720.138	0	0	0	0	0	0	0	0
-718.579	0	0	0	0	0	0	0	0
-717.023	0	0	0	0	0	0	0	0
-715.468	0	0	0	0	0	0	0	0
-713.915	0	0	0	0	0	0	0	0
-712.364	0	0	0	0	0	0	0	0
-710.815	0	0	0	0	0	0	0	0
-709.268	0	0	0	0	0	0	0	0
-707.723	0	0	0	0	0	0	0	0
-706.179	0	0	0	0	0	0	0	0
-704.638	0	0	0	0	0	0	0	0
-703.098	0	0	0	0	0	0	0	0
-701.561	0	0	0	0	0	0	0	0
-700.025	0	0	0	0	0	0	0	0
-698.491	0	0	0	0	0	0	0	0
-696.959	0	0	0	0	0	0	0	0
-695.429	0	0	0	0	0	0	0	0
-693.901	0	0	0	0	0	0	0	0
-692.375	0	0	0	0	0	0	0	0
-690.85	0	0	0	0	0	0	0	0
-689.327	0	0	0	0	0	0	0	0
-687.807	0	0	0	0	0	0	0	0
-686.288	0	0	0	0	0	0	0	0
-684.771	0	0	0	0	0	0	0	0
-683.255	0	0	0	0	0	0	0	0
-681.742	0	0	0	0	0	0	0	0
-680.23	0	0	0	0	0	0	0	0
-678.72	0	0	0	0	0	0	0	0
-677.212	0	0	0	0	0	0	0	0
-675.706	0	0	0	0	0	0	0	0
-674.202	0	0	0	0	0	0	0	0
-672.699	0	0	0	0	0	0	0	0
-671.198	0	0	0	0	0	0	0	0
-669.699	0	0	0	0	0	0	0	0
-668.202	0	0	0	0	0	0	0	0
-666.706	0	0	0	0	0	0	0	0
-665.213	0	0	0	0	0	0	0	0
-663.721	0	0	0	0	0	0	0	0
-662.23	0	0	0	0	0	0	0	0
-660.742	0	0	0	0	0	0	0	0
-659.255	0	0	0	0	0	0	0	0
-657.77	0	0	0	0	0	0	0	0
-656.287	0	0	0	0	0	0	0	0
-654.806	0	0	0	0	0	0	0	0
-653.326	0	0	0	0	0	0	0	0
-651.848	0	0	0	0	0	0	0	0
-650.371	0	0	0	0	0	0	0	0
-648.897	0	0	0	0	0	0	0	0
-647.424	0	0	0	0	0	0	0	0
-645.952	0	0	0	0	0	0	0	0
-644.483	0	0	0	0	0	0	0	0
-643.015	0	0	0	0	0	0	0	0
-641.549	0	0	0	0	0	0	0	0
-640.084	0	0	0	0	0	0	0	0
-638.622	0	0	0	0	0	0	0	0
-637.16	0	0	0	0	0	0	0	0
-635.701	0	0	0	0	0	0	0	0
-634.243	0	0	0	0	0	0	0	0
-632.787	0	0	0	0	0	0	0	0
-631.333	0	0	0	0	0	0	0	0
-629.88	0	0	0	0	0	0	0	0
-628.428	0	0	0	0	0	0	0	0
-626.979	0	0	0	0	0	0	0	0
-625.531	0	0	0	0	0	0	0	0
-624.085	0	0	0	0	0	0	0	0
-622.64	0	0	0	0	0	0	0	0
-621.197	0	0	0	0	0	0	0	0
-619.755	0	0	0	0	0	0	0	0
-618.315	1	0	0	0	0	0	0	1
-616.877	0	0	0	0	0	0	0	0
-615.44	0	0	0	0	0	0	0	0
-614.005	0	0	0	0	0	0	0	0
-612.572	0	0	0	0	0	0	0	0
-611.14	0	0	0	0	0	0	0	0
-609.71	0	0	0	0	0	0	0	0
-608.281	0	0	0	0	0	0	0	0
-606.854	0	0	0	0	0	0	0	0
-605.428	0	0	0	0	0	0	0	0
-604.004	0	0	0	0	0	0	0	0
-602.581	0	0	0	0	0	0	0	0
-601.16	0	0	0	0	0	0	0	0
-599.741	0	0	0	0	0	0	0	0
-598.323	0	0	0	0	0	0	0	0
-596.907	0	0	0	0	0	0	0	0
-595.492	0	0	0	0	0	0	0	0
-594.079	0	0	0	0	0	0	0	0
-592.667	0	0	0	0	0	0	0	0
-591.257	0	0	0	0	0	0	0	0
-589.848	0	0	0	0	0	0	0	0
-588.441	0	0	0	0	0	0	0	0
-587.035	0	0	0	0	0	0	0	0
-585.631	0	0	0	0	0	0	0	0
-584.228	0	0	0	0	0	0	0	0
-582.827	0	0	0	0	0	0	0	0
-581.427	0	0	0	0	0	0	0	0
-580.029	0	0	0	0	0	0	0	0
-578.632	0	0	0	0	0	0	0	0
-577.236	0	0	0	0	0	0	0	0
-575.843	0	0	0	0	0	0	0	0
-574.45	0	0	0	0	0	0	0	0
-573.059	0	0	0	0	0	0	0	0
-571.67	0	0	0	0	0	0	0	0
-570.282	0	0	0	0	0	0	0	0
-568.895	0	0	0	0	0	0	0	0
-567.51	0	0	0	0	0	0	0	0
-566.126	0	0	0	0	0	0	0	0
-564.744	0	0	0	0	0	0	0	1
-563.363	0	0	0	0	0	0	0	0
-561.983	0	0	0	0	0	0	0	0
-560.605	0	0	0	0	0	0	0	0
-559.228	0	0	0	0	0	0	0	0
-557.853	0	0	0	0	0	0	0	0
-556.479	0	0	0	0	0	0	0	1
-555.107	0	0	0	0	0	0	0	0
-553.736	0	0	0	0	0	0	0	1
-552.366	0	0	0	0	0	0	0	0
-550.998	0	0	0	0	0	0	0	0
-549.631	0	0	0	0	0	0	0	0
-548.265	0	0	0	0	0	0	0	0
-546.901	0	0	0	0	0	0	0	1
-545.539	0	0	0	0	0	0	0	0
-544.177	0	0	0	0	0	0	0	0
-542.817	1	0	0	0	0	0	0	0
-541.458	0	0	0	0	0	0	0	0
-540.101	0	0	0	0	0	0	0	0
-538.745	0	0	0	0	0	1	0	0
-537.39	0	0	0	0	0	0	0	0
-536.037	0	0	0	0	0	0	0	0
-534.685	0	0	0	0	0	0	0	0
-533.334	0	0	0	0	0	0	0	0
-531.985	0	0	0	0	0	0	0	0
-530.637	0	0	0	0	0	0	0	0
-529.29	0	0	0	0	0	0	0	2
-527.945	0	0	0	0	0	0	0	1
-526.6	0	0	0	0	0	0	0	0
-525.258	0	0	0	0	0	0	0	0
-523.916	0	0	0	0	0	0	0	1
-522.576	0	0	0	0	0	0	0	0
-521.237	0	0	0	0	0	0	0	0
-519.899	0	0	0	0	0	0	0	0
-518.563	0	0	0	0	0	0	0	0
-517.228	0	0	0	0	0	0	0	0
-515.894	0	0	0	0	0	0	0	2
-514.562	0	0	0	0	0	0	0	0
-513.23	0	0	0	0	0	0	0	0
-511.9	0	0	0	0	0	0	0	1
-510.571	0	0	0	0	0	0	0	0
-509.244	0	0	0	0	0	0	0	0
-507.918	0	0	0	0	0	0	0	0
-506.593	0	0	0	0	0	1	0	0
-505.269	0	0	0	0	0	0	0	2
-503.946	0	0	0	0	0	0	0	1
-502.625	0	0	0	0	0	0	0	1
-501.305	1	0	0	0	0	0	0	0
-499.986	0	0	0	0	0	0	0	0
-498.668	0	0	0	0	0	0	0	0
-497.352	0	0	0	0	0	0	0	0
-496.037	0	0	0	0	0	0	0	0
-494.723	0	0	0	0	0	0	0	0
-493.41	0	0	0	0	0	1	0	0
-492.098	0	0	0	0	0	0	0	1
-490.788	1	0	0	0	0	0	0	0
-489.479	0	0	0	0	0	0	0	0
-488.171	0	0	0	0	0	0	0	0
-486.864	0	0	0	0	0	0	0	0
-485.558	0	0	0	0	0	0	0	0
-484.254	0	0	0	0	0	1	0	2
-482.95	0	0	0	0	0	0	0	0
-481.648	0	0	0	0	0	0	0	0
-480.347	1	0	0	0	0	0	0	0
-479.047	0	0	0	0	0	0	0	0
-477.748	0	0	0	0	0	0	0	0
-476.451	0	0	0	0	0	0	0	0
-475.155	0	0	0	0	0	0	0	0
-473.859	0	0	0	0	0	0	0	0
-472.565	0	0	0	0	0	0	0	0
-471.272	0	0	0	0	0	0	0	0
-469.98	0	0	0	0	0	0	0	0
-468.69	0	0	0	0	0	0	0	1
-467.4	2	0	0	0	0	0	0	2
-466.112	0	0	0	0	0	0	0	1
-464.824	0	0	0	0	0	0	0	0
-463.538	0	0	0	0	0	0	0	0
-462.253	1	0	0	0	0	0	0	0
-460.969	1	0	0	0	0	0	0	0
-459.686	0	0	0	0	0	0	0	0
-458.404	0	0	0	0	0	0	0	0
-457.123	1	0	0	0	0	1	0	0
-455.843	0	0	0	0	0	0	0	1
-454.565	0	0	0	0	0	0	0	0
-453.287	1	0	0	0	0	1	0	1
-452.011	2	0	0	0	0	1	0	0
-450.736	0	0	0	0	0	0	0	1
-449.461	0	0	0	0	0	0	0	1
-448.188	1	0	0	0	0	0	0	0
-446.916	2	0	0	0	0	0	0	1
-445.645	1	0	0	0	0	0	0	0
-444.375	0	0	0	0	0	0	0	1
-443.106	0	0	0	0	0	0	0	0
-441.838	2	0	0	0	0	0	0	0
-440.571	1	0	0	0	0	0	0	0
-439.305	0	0	0	0	0	0	0	1
-438.04	0	0	0	0	0	0	0	3
-436.776	0	0	0	0	0	0	0	0
-435.514	0	0	0	0	0	0	0	2
-434.252	0	0	0	0	0	0	0	1
-432.991	0	0	0	0	0	0	0	2
-431.731	0	0	0	0	0	0	0	0
-430.473	0	0	0	0	0	0	0	0
-429.215	1	0	1	0	0	0	0	0
-427.958	0	0	0	0	0	0	0	1
-426.703	2	0	0	0	0	0	0	0
-425.448	0	0	0	0	0	0	0	1
-424.194	0	0	0	0	0	0	0	0
-422.942	1	0	0	0	0	1	0	3
-421.69	0	0	0	0	0	0	0	3
-420.439	1	0	0	0	0	0	0	1
-419.189	4	0	0	0	0	0	0	3
-417.941	1	0	1	0	0	2	0	3
-416.693	1	0	1	0	0	0	0	2
-415.446	0	0	0	0	0	1	0	0
-414.2	0	0	0	0	0	0	0	0
-412.955	0	0	1	0	0	0	0	0
-411.711	1	0	0	0	0	0	0	2
-410.468	1	0	0	0	0	0	0	3
-409.226	3	0	0	0	0	0	0	2
-407.985	0	0	0	0	0	0	0	2
-406.745	0	0	0	0	0	0	0	2
-405.506	1	0	0	0	0	0	0	2
-404.268	3	0	0	0	0	0	0	4
-403.03	2	0	0	0	0	2	0	1
-401.794	1	0	0	0	0	0	0	3
-400.558	1	1	1	0	0	0	0	3
-399.324	1	0	0	0	0	0	0	1
-398.09	2	0	0	0	0	2	0	1
-396.858	0	0	0	0	0	0	0	2
-395.626	1	0	0	0	0	1	0	0
-394.395	0	0	0	0	0	0	0	3
-393.165	0	0	0	0	0	1	0	4
-391.936	0	0	1	0	0	1	0	0
-390.708	1	0	0	0	0	0	0	3
-389.48	1	0	0	0	0	1	0	1
-388.254	1	0	0	0	0	0	0	1
-387.028	1	0	1	0	0	0	0	2
-385.804	0	0	0	0	0	0	0	0
-384.58	1	0	0	0	0	0	0	2
-383.357	1	0	0	0	0	0	0	2
-382.135	1	0	0	0	0	0	0	3
-380.914	1	0	0	0	0	1	0	3
-379.694	3	0	0	0	0	0	0	0
-378.474	1	0	0	0	0	0	0	2
-377.256	2	1	0	0	0	0	0	1
-376.038	1	0	0	0	0	0	0	1
-374.821	1	0	1	0	0	1	0	0
-373.605	0	0	1	0	0	0	0	1
-372.39	2	0	0	0	0	2	0	0
-371.176	0	0	1	0	0	2	0	0
-369.963	2	0	0	0	0	1	0	2
-368.75	3	0	0	0	0	0	0	1
-367.538	2	0	0	0	0	0	0	1
-366.327	3	0	1	0	0	2	0	5
-365.117	0	2	0	0	0	1	0	1
-363.908	1	0	0	0	0	0	0	2
-362.699	0	0	0	0	0	0	0	4
-361.492	0	0	1	0	0	1	0	5
-360.285	4	0	0	0	0	0	0	5
-359.079	1	0	0	0	0	2	0	3
-357.874	2	0	2	0	0	1	1	3
-356.669	2	0	0	0	0	0	0	1
-355.466	0	0	0	0	0	2	0	6
-354.263	0	0	0	0	0	1	0	5
-353.061	0	0	1	0	0	2	0	1
-351.86	2	0	1	0	0	2	0	3
-350.659	2	0	1	0	0	4	0	1
-349.46	3	0	0	0	0	1	0	3
-348.261	2	0	0	0	0	0	0	3
-347.063	2	0	0	0	0	0	0	2
-345.865	2	0	1	0	0	0	0	4
-344.669	0	0	4	0	0	1	0	4
-343.473	3	0	0	0	0	2	0	1
-342.278	1	0	0	0	0	2	0	2
-341.084	0	0	1	0	0	1	0	1
-339.89	0	0	0	0	0	0	0	1
-338.698	2	0	0	0	0	3	0	4
-337.506	3	0	1	1	0	2	0	2
-336.314	2	0	0	0	0	0	0	1
-335.124	2	0	0	0	0	1	0	4
-333.934	1	0	1	0	0	0	0	4
-332.745	0	0	1	0	0	1	0	2
-331.557	4	0	1	0	0	0	0	3
-330.369	2	0	0	0	0	2	0	3
-329.182	0	0	0	0	0	0	0	3
-327.996	7	0	0	0	0	0	0	4
-326.811	0	0	1	0	0	0	0	3
-325.626	3	0	1	0	0	1	0	3
-324.442	3	0	0	0	0	1	0	7
-323.259	4	0	0	0	0	1	0	1
-322.077	2	0	2	0	0	2	0	3
-320.895	0	0	0	0	0	4	0	4
-319.714	2	0	2	0	0	3	0	9
-318.533	1	0	0	0	0	3	0	5
-317.354	2	0	2	0	0	0	0	3
-316.175	1	0	1	0	0	3	0	11
-314.996	3	0	1	0	0	2	0	6
-313.819	3	0	3	0	0	1	0	2
-312.642	8	0	2	0	0	1	0	3
-311.466	0	0	1	0	0	1	0	7
-310.29	1	0	0	0	0	0	0	7
-309.115	0	1	2	0	0	5	0	3
-307.941	1	0	1	0	0	0	0	7
-306.768	8	0	1	0	0	1	0	11
-305.595	2	1	2	0	0	0	0	7
-304.422	0	0	1	0	0	2	0	3
-303.251	3	0	1	0	0	2	0	7
-302.08	6	0	0	0	0	2	0	9
-300.91	1	0	4	0	0	4	0	8
-299.74	6	0	1	0	0	5	0	7
-298.571	3	0	0	0	0	2	0	9
-297.403	12	0	0	0	0	2	0	8
-296.235	4	0	0	0	0	2	0	3
-295.068	5	0	2	0	0	6	0	8
-293.902	5	0	0	0	0	2	0	7
-292.736	4	0	2	0	0	3	0	8
-291.571	3	0	1	0	0	5	0	9
-290.407	5	0	0	0	0	2	0	7
-289.243	4	0	1	0	0	3	0	10
-288.08	7	0	2	0	0	1	0	9
-286.917	2	0	3	0	0	3	0	6
-285.755	4	0	0	0	0	4	0	7
-284.594	4	0	0	0	0	3	0	10
-283.433	6	0	4	0	0	6	0	3
-282.273	4	0	1	0	0	5	0	9
-281.113	6	0	3	0	0	9	0	8
-279.954	3	0	1	0	0	4	0	7
-278.796	4	0	3	0	0	1	0	9
-277.638	4	0	1	0	0	1	0	4
-276.481	2	0	2	0	0	1	0	5
-275.325	2	0	1	0	0	2	0	11
-274.169	3	0	1	0	0	7	0	13
-273.013	6	0	0	0	0	2	0	10
-271.859	3	1	4	0	0	2	0	18
-270.704	6	1	3	0	0	3	0	6
-269.551	7	0	0	0	0	5	0	11
-268.398	4	0	3	0	0	10	0	7
-267.245	9	0	0	1	0	2	0	13
-266.093	7	0	1	0	0	3	0	11
-264.942	5	0	4	0	0	2	0	10
-263.791	8	1	1	0	0	3	0	14
-262.641	9	0	4	0	0	4	0	11
-261.491	4	0	3	0	0	4	0	14
-260.342	7	0	1	0	0	6	0	13
-259.193	9	0	2	0	0	3	0	8
-258.045	4	0	3	0	0	4	0	11
-256.898	4	0	2	0	0	6	0	11
-255.751	2	0	1	0	0	3	0	5
-254.604	7	0	2	0	0	5	0	8
-253.459	8	0	1	0	0	5	0	13
-252.313	6	2	4	0	0	6	0	9
-251.168	5	0	3	0	0	4	0	10
-250.024	8	0	3	0	0	2	0	9
-248.88	6	0	7	0	0	1	0	14
-247.737	8	0	5	1	0	4	0	17
-246.594	4	1	7	0	0	4	0	18
-245.452	7	0	3	0	0	5	0	13
-244.31	8	0	7	0	0	3	0	14
-243.169	9	0	2	1	0	3	0	13
-242.029	20	0	8	0	0	5	0	11
-240.888	9	0	2	0	0	6	0	12
-239.749	8	0	3	0	0	3	0	4
-238.61	10	0	8	0	0	6	0	12
-237.471	13	0	2	0	0	4	0	13
-236.333	9	0	0	0	0	5	0	11
-235.195	7	1	1	0	0	3	0	16
-234.058	7	0	3	1	0	7	0	15
-232.921	12	2	3	0	0	4	0	14
-231.785	6	0	6	0	0	9	0	17
-230.649	11	0	1	0	0	5	0	19
-229.514	3	0	3	0	0	5	0	13
-228.379	13	1	3	0	0	4	0	19
-227.245	8	1	5	0	0	13	0	15
-226.111	7	0	3	0	0	7	0	11
-224.978	9	0	6	0	0	7	0	15
-223.845	6	1	6	0	0	10	0	6
-222.712	8	0	7	0	0	6	0	16
-221.58	10	0	5	0	0	4	0	17
-220.449	13	0	8	0	0	9	0	15
-219.318	19	0	7	0	0	6	0	10
-218.187	9	0	5	0	0	8	0	20
-217.057	10	0	4	0	0	9	0	20
-215.927	7	0	6	0	0	9	0	14
-214.798	18	0	5	0	0	5	0	21
-213.669	7	0	7	0	0	7	0	17
-212.541	8	0	1	0	0	4	0	16
-211.413	5	0	8	0	0	10	0	16
-210.285	13	0	6	0	0	6	0	15
-209.158	11	0	8	0	0	6	0	18
-208.031	15	0	7	0	0	4	0	18
-206.905	10	1	8	0	0	5	0	19
-205.779	13	0	7	0	0	5	0	24
-204.654	10	0	10	0	0	3	0	18
-203.529	10	0	6	0	0	6	0	14
-202.404	11	0	6	0	0	6	0	26
-201.28	8	0	12	0	0	6	0	18
-200.157	14	0	3	0	0	17	0	20
-199.033	8	0	6	0	0	8	0	26
-197.91	7	0	4	0	0	9	0	14
-196.788	14	0	9	0	0	8	0	15
-195.666	4	0	12	3	0	8	0	27
-194.544	13	0	6	1	0	6	0	26
-193.422	17	0	10	0	0	9	0	27
-192.302	13	0	8	0	0	15	0	11
-191.181	14	0	5	0	0	7	0	22
-190.061	12	0	5	0	0	12	0	18
-188.941	18	0	6	0	0	9	0	21
-187.822	11	0	4	0	0	8	0	26
-186.703	21	0	7	0	0	11	0	24
-185.584	8	0	9	0	0	15	0	16
-184.466	11	1	8	0	0	11	0	24
-183.348	16	0	6	0	0	5	0	24
-182.23	11	0	11	1	0	12	0	21
-181.113	14	0	8	0	0	8	0	36
-179.996	12	0	9	0	0	13	0	19
-178.88	14	0	4	0	0	7	0	20
-177.764	10	0	8	1	0	13	0	18
-176.648	11	0	11	0	0	9	0	24
-175.532	11	0	7	1	0	15	0	22
-174.417	16	1	7	0	0	15	0	37
-173.303	15	0	11	0	0	14	0	31
-172.188	11	1	10	0	0	11	0	27
-171.074	12	0	19	0	0	11	0	32
-169.961	13	1	4	0	0	7	0	20
-168.847	18	0	8	1	1	10	0	27
-167.734	14	1	10	1	0	13	0	17
-166.622	10	0	13	0	0	14	0	22
-165.509	13	0	9	0	0	8	0	28
-164.397	19	0	13	0	0	15	0	33
-163.286	17	0	6	0	0	3	0	27
-162.174	17	0	11	0	0	10	0	22
-161.063	10	1	11	1	0	11	0	30
-159.953	13	0	9	0	0	13	0	24
-158.842	14	0	11	0	0	12	0	31
-157.732	16	1	9	2	0	10	0	33
-156.623	19	0	11	0	0	9	0	28
-155.513	16	1	12	0	0	15	0	45
-154.404	12	1	9	0	0	9	0	43
-153.295	20	0	9	1	0	7	0	30
-152.187	12	0	18	0	0	10	0	28
-151.078	18	2	16	0	0	13	0	28
-149.97	9	0	9	1	0	13	0	35
-148.863	15	2	14	0	0	9	0	26
-147.755	16	0	14	0	0	19	0	34
-146.648	20	1	16	1	0	17	0	30
-145.542	14	0	13	1	0	11	0	32
-144.435	18	1	5	0	0	14	0	25
-143.329	25	0	8	0	0	9	0	24
-142.223	18	0	13	0	0	10	0	35
-141.117	18	1	16	0	0	17	0	32
-140.012	19	0	6	0	0	14	0	38
-138.907	25	0	14	1	0	16	0	30
-137.802	22	0	15	0	0	20	0	32
-136.698	25	2	20	0	0	12	0	33
-135.593	23	0	15	0	0	12	0	43
-134.489	20	1	16	0	0	19	0	42
-133.386	21	0	10	0	0	14	0	40
-132.282	18	0	17	0	0	14	0	34
-131.179	21	0	11	0	0	13	0	29
-130.076	22	0	17	1	0	13	0	41
-128.973	24	1	19	0	0	13	0	31
-127.871	19	1	8	0	0	19	0	29
-126.768	23	1	19	0	0	15	0	29
-125.666	8	1	18	0	0	15	0	38
-124.565	18	0	12	0	0	15	0	37
-123.463	22	1	14	0	0	23	0	39
-122.362	27	0	18	0	0	22	0	29
-121.261	25	0	17	2	0	13	0	32
-120.16	26	0	22	0	0	12	0	31
-119.06	22	2	18	1	0	17	0	40
-117.959	19	2	10	0	0	27	0	30
-116.859	14	0	16	0	0	18	0	50
-115.759	23	0	20	1	0	18	0	48
-114.66	22	0	11	0	0	17	0	32
-113.56	29	0	14	0	0	11	0	39
-112.461	31	0	20	0	0	21	0	39
-111.362	19	1	11	1	0	25	0	52
-110.263	22	1	14	0	0	14	0	31
-109.165	26	0	14	0	0	17	0	34
-108.066	18	0	25	0	0	17	1	21
-106.968	18	1	24	1	0	14	0	42
-105.87	25	0	14	0	0	27	0	45
-104.772	22	1	15	0	0	20	0	40
-103.675	14	0	24	0	0	19	0	40
-102.577	20	0	18	0	0	17	0	44
-101.48	26	0	23	0	0	14	0	43
-100.383	24	0	23	0	0	22	0	43
-99.2864	21	0	17	0	0	16	0	44
-98.1899	31	0	20	0	0	28	0	47
-97.0934	33	1	23	0	0	27	0	49
-95.9972	32	0	23	0	0	23	0	47
-94.9012	27	0	26	1	0	30	0	45
-93.8053	30	0	18	0	0	17	0	58
-92.7097	30	1	26	0	0	17	0	46
-91.6142	33	1	25	1	0	25	0	40
-90.5188	34	1	26	1	0	28	0	44
-89.4237	26	2	24	0	0	31	0	42
-88.3287	23	1	20	0	0	21	0	40
-87.2339	30	1	20	1	0	19	0	63
-86.1392	24	0	27	0	0	25	0	55
-85.0447	34	2	23	1	0	27	0	55
-83.9504	31	0	32	0	0	22	0	43
-82.8562	31	1	41	1	0	23	0	54
-81.7622	28	2	30	0	0	27	0	56
-80.6683	33	2	26	0	0	28	0	60
-79.5746	33	1	33	0	0	21	0	55
-78.481	31	0	32	1	0	29	0	68
-77.3876	37	0	36	0	1	26	0	65
-76.2943	34	2	33	2	0	23	0	62
-75.2012	29	0	23	0	0	34	0	43
-74.1082	39	1	20	0	0	32	0	45
-73.0153	43	2	29	0	0	35	0	56
-71.9226	33	1	29	1	0	23	0	50
-70.83	29	2	29	2	0	32	0	62
-69.7376	32	1	31	1	0	32	0	61
-68.6453	32	2	12	2	0	29	0	51
-67.5531	42	2	28	1	0	28	0	48
-66.461	40	1	27	0	0	22	0	60
-65.369	34	0	26	1	0	25	0	60
-64.2772	33	2	26	1	0	29	0	59
-63.1855	39	1	34	0	0	38	0	54
-62.0939	27	1	30	0	0	32	0	41
-61.0025	23	1	26	0	0	27	0	47
-59.9111	31	1	21	3	0	43	0	68
-58.8199	36	0	31	0	0	48	0	47
-57.7287	34	0	29	0	0	29	0	59
-56.6377	40	0	30	0	0	31	0	60
-55.5468	29	2	35	2	0	25	0	55
-54.4559	39	0	36	0	0	37	0	72
-53.3652	27	2	24	0	0	24	0	62
-52.2746	38	0	29	1	0	44	0	58
-51.1841	38	0	28	1	0	31	0	51
-50.0936	39	0	37	3	0	32	0	64
-49.0033	40	2	31	0	0	33	0	64
-47.913	29	1	36	1	0	46	0	70
-46.8229	38	0	31	0	0	31	0	61
-45.7328	41	0	23	1	0	34	0	63
-44.6428	47	4	37	0	0	26	0	76
-43.5529	36	0	29	0	0	34	0	71
-42.463	37	0	27	0	0	42	0	70
-41.3733	40	2	30	0	0	35	0	66
-40.2836	38	0	32	1	0	30	0	69
-39.194	39	2	35	0	0	37	0	69
-38.1045	30	3	39	1	0	49	0	73
-37.015	38	0	37	0	0	38	0	62
-35.9256	34	2	35	0	0	47	0	78
-34.8363	35	1	44	1	0	37	0	68
-33.747	35	0	45	1	0	22	0	70
-32.6578	47	2	32	0	0	30	0	75
-31.5686	36	2	27	1	0	38	0	68
-30.4795	46	3	38	1	0	40	0	60
-29.3905	38	3	41	1	0	26	0	84
-28.3015	36	2	35	0	0	29	0	84
-27.2126	41	0	30	2	0	41	0	75
-26.1237	44	2	38	2	0	49	0	87
-25.0349	53	0	35	1	0	36	0	74
-23.9461	39	1	40	1	0	45	0	77
-22.8573	50	3	34	1	0	42	0	78
-21.7686	42	0	36	0	0	39	0	79
-20.6799	37	2	39	0	0	41	0	60
-19.5913	46	3	28	2	0	24	0	93
-18.5027	40	4	45	0	0	39	0	72
-17.4141	52	2	38	0	0	50	0	67
-16.3256	45	2	44	1	0	44	0	86
-15.2371	51	0	36	1	0	45	0	71
-14.1486	42	5	39	2	0	59	0	68
-13.0602	35	1	50	1	0	40	0	76
-11.9717	49	2	41	1	0	37	0	79
-10.8833	47	1	49	0	0	46	0	75
-9.79495	51	5	33	1	0	35	0	88
-8.70658	44	2	39	1	0	42	0	64
-7.61822	52	1	36	0	0	35	0	86
-6.52988	57	0	52	0	0	51	0	81
-5.44155	47	2	45	2	0	36	0	80
-4.35323	44	5	47	0	0	45	0	83
-3.26492	49	2	44	1	0	41	0	68
-2.17661	59	4	47	1	0	50	0	78
-1.0883	55	0	37	1	1	41	0	100
0	53	2	43	0	0	47	0	70
1.0883	56	1	42	2	0	35	0	70
2.17661	56	2	37	3	0	43	0	81
3.26492	45	2	41	0	0	43	0	83
4.35323	54	2	53	2	0	42	0	88
5.44155	53	0	49	0	0	37	0	83
6.52988	52	2	52	2	0	59	0	78
7.61822	52	1	51	0	0	51	0	65
8.70658	57	2	42	1	0	36	0	83
9.79495	58	3	51	0	0	68	0	85
10.8833	47	2	43	1	0	42	0	76
11.9717	54	2	44	1	0	38	0	95
13.0602	57	1	54	2	0	45	0	65
14.1486	39	0	45	1	0	43	0	75
15.2371	52	0	61	1	0	45	0	75
16.3256	53	2	50	3	0	48	0	90
17.4141	49	1	55	0	0	54	0	73
18.5027	63	0	41	2	0	52	0	73
19.5913	51	4	52	0	0	48	0	91
20.6799	65	2	62	1	0	54	0	74
21.7686	66	2	46	4	0	51	0	105
22.8573	41	1	47	3	0	53	0	88
23.9461	59	7	37	4	0	62	0	85
25.0349	55	0	58	3	0	65	0	99
26.1237	46	1	77	3	0	55	0	86
27.2126	71	2	60	1	0	52	0	87
28.3015	59	2	49	0	0	57	0	85
29.3905	47	3	57	2	0	68	0	87
30.4795	45	4	49	2	0	55	0	83
31.5686	52	0	48	2	0	58	0	102
32.6578	57	1	64	1	0	55	0	81
33.747	52	4	59	2	0	49	0	77
34.8363	55	1	62	1	0	50	0	88
35.9256	60	2	48	1	0	44	0	113
37.015	55	3	81	2	0	57	0	109
38.1045	70	5	71	2	0	57	0	96
39.194	60	3	59	2	0	53	0	91
40.2836	65	1	61	0	0	53	0	113
41.3733	45	3	51	1	0	60	0	97
42.463	53	2	57	1	0	69	0	107
43.5529	72	3	48	1	0	50	0	121
44.6428	62	5	57	1	0	61	0	94
45.7328	61	3	58	2	0	48	0	94
46.8229	53	1	67	2	0	60	0	81
47.913	65	5	63	6	0	61	0	88
49.0033	62	4	67	1	0	67	0	103
50.0936	76	2	69	0	0	53	0	106
51.1841	74	1	57	1	0	49	0	94
52.2746	56	2	61	2	0	70	0	94
53.3652	62	8	64	2	0	45	0	120
54.4559	62	3	71	1	0	51	0	126
55.5468	76	2	62	1	0	66	0	96
56.6377	57	2	64	0	0	62	0	122
57.7287	72	4	56	7	0	60	0	112
58.8199	57	5	71	2	0	66	0	110
59.9111	69	3	63	1	0	54	0	109
61.0025	72	3	73	0	0	60	0	95
62.0939	67	4	79	3	0	56	0	115
63.1855	61	4	73	1	0	68	1	86
64.2772	79	4	80	4	0	71	0	115
65.369	57	3	51	4	0	67	0	117
66.461	63	4	60	2	0	70	0	112
67.5531	73	3	72	5	0	52	0	106
68.6453	57	5	72	1	0	70	0	131
69.7376	56	2	77	1	0	63	0	87
70.83	63	4	70	6	0	78	0	95
71.9226	72	4	69	2	0	60	0	123
73.0153	61	5	68	2	0	71	0	113
74.1082	69	3	61	0	0	76	0	114
75.2012	65	2	76	4	0	57	0	97
76.2943	70	4	57	3	0	61	0	95
77.3876	80	5	66	8	0	56	0	113
78.481	76	3	83	0	0	77	0	114
79.5746	77	2	75	2	0	70	0	95
80.6683	74	5	82	3	0	68	0	124
81.7622	70	6	83	1	0	65	0	105
82.8562	69	3	56	3	0	82	0	111
83.9504	78	6	76	9	0	76	0	110
85.0447	70	4	68	0	0	69	0	112
86.1392	78	5	76	1	0	83	0	118
87.2339	65	0	76	2	0	51	0	110
88.3287	70	6	68	0	0	69	0	99
89.4237	74	1	75	1	0	67	0	126
90.5188	77	3	86	5	0	63	0	110
91.6142	75	6	74	1	0	68	0	115
92.7097	94	7	58	2	0	69	0	116
93.8053	86	3	70	0	0	75	0	115
94.9012	79	4	74	3	0	67	0	98
95.9972	67	7	91	3	0	75	0	105
97.0934	76	4	95	2	0	70	0	126
98.1899	74	6	80	3	0	74	0	102
99.2864	77	7	78	2	0	70	0	123
100.383	74	7	77	1	0	70	0	118
101.48	72	1	88	1	0	85	0	132
102.577	63	1	80	8	0	67	0	117
103.675	85	5	79	4	0	81	0	126
104.772	78	6	101	4	0	70	0	121
105.87	95	4	75	0	0	83	0	123
106.968	85	2	86	2	0	72	0	112
108.066	71	4	78	3	0	89	0	127
109.165	81	5	81	3	0	84	0	118
110.263	78	6	97	0	0	81	0	118
111.362	90	4	82	0	0	64	0	113
112.461	74	2	78	2	0	66	0	116
113.56	90	5	77	4	0	74	0	117
114.66	91	3	86	5	0	81	0	134
115.759	72	3	93	3	0	75	0	136
116.859	94	8	92	3	0	72	0	112
117.959	83	6	89	4	0	80	0	115
119.06	96	7	95	5	0	91	0	124
120.16	89	5	101	2	0	73	0	121
121.261	95	4	90	4	0	98	0	131
122.362	58	1	74	4	0	72	0	116
123.463	74	4	87	3	0	83	0	122
124.565	90	6	109	3	0	89	0	108
125.666	106	5	96	4	0	71	0	108
126.768	83	4	88	2	0	83	0	112
127.871	77	2	104	4	0	84	0	149
128.973	98	7	81	5	0	70	0	130
130.076	72	3	94	2	0	82	0	123
131.179	69	7	91	3	0	94	0	111
132.282	99	2	84	3	0	71	0	135
133.386	96	8	89	3	0	78	0	133
134.489	79	4	106	3	0	82	0	127
135.593	103	7	92	0	0	105	0	138
136.698	90	5	88	4	0	84	0	134
137.802	83	4	94	3	0	86	0	124
138.907	104	5	117	3	0	89	0	120
140.012	98	2	94	2	0	83	0	136
141.117	94	1	101	7	0	84	0	131
142.223	86	3	106	6	0	93	0	128
143.329	102	6	84	2	0	77	0	131
144.435	93	4	92	5	0	93	0	130
145.542	100	5	114	2	0	88	0	122
146.648	77	5	127	2	0	84	0	125
147.755	80	7	110	7	0	81	0	114
148.863	94	4	106	3	0	95	0	123
149.97	91	9	110	5	0	93	0	118
151.078	99	9	101	2	0	90	0	102
152.187	103	2	115	5	0	79	0	108
153.295	101	8	88	4	0	88	0	124
154.404	101	9	107	2	0	80	0	125
155.513	86	6	91	4	0	79	0	133
156.623	98	5	109	2	0	92	0	108
157.732	89	7	80	6	0	88	0	126
158.842	111	6	88	5	0	81	0	136
159.953	112	3	104	2	0	105	0	141
161.063	105	5	112	2	0	96	0	124
162.174	106	9	108	4	0	102	0	122
163.286	89	2	97	5	0	110	0	146
164.397	116	7	115	7	0	96	0	146
165.509	103	9	101	3	0	103	0	137
166.622	88	7	105	9	1	100	0	126
167.734	99	5	106	5	0	94	0	137
168.847	98	4	101	2	0	111	0	163
169.961	82	4	115	4	0	84	0	144
171.074	94	10	104	8	0	85	0	128
172.188	109	3	118	4	0	92	0	134
173.303	88	6	111	5	0	92	0	141
174.417	94	9	116	9	0	109	0	136
175.532	107	5	108	7	0	108	0	134
176.648	98	7	114	5	0	90	0	133
177.764	99	3	114	6	0	97	0	126
178.88	99	16	112	0	0	97	0	141
179.996	97	8	105	4	0	101	0	125
181.113	103	7	102	5	0	108	0	135
182.23	107	11	112	3	0	92	0	111
183.348	81	9	88	3	0	105	0	145
184.466	109	9	95	2	0	112	0	146
185.584	91	8	129	6	0	93	0	142
186.703	110	9	107	4	0	111	0	141
187.822	103	7	101	4	0	99	0	140
188.941	92	7	103	4	0	87	0	107
190.061	114	9	117	2	0	112	0	139
191.181	88	8	107	5	0	98	0	149
192.302	102	6	144	2	0	99	0	135
193.422	90	12	103	2	0	118	0	148
194.544	107	8	119	5	0	107	0	134
195.666	104	12	101	8	0	120	0	122
196.788	108	8	141	3	0	110	0	132
197.91	110	9	107	6	0	109	0	114
199.033	114	8	120	7	0	122	0	123
200.157	105	10	121	2	0	105	0	135
201.28	107	9	117	4	0	85	0	130
202.404	109	7	105	9	0	103	0	160
203.529	118	11	114	3	0	98	0	160
204.654	85	7	103	2	0	101	0	148
205.779	116	7	122	3	0	108	0	146
206.905	108	9	108	5	0	123	0	128
208.031	107	9	112	5	0	99	0	131
209.158	103	13	117	5	0	91	0	149
210.285	106	9	139	4	0	123	0	140
211.413	91	10	125	5	1	115	0	122
212.541	103	6	125	3	0	88	0	132
213.669	102	6	107	6	0	130	0	126
214.798	134	10	128	5	0	96	0	154
215.927	91	10	127	5	0	106	0	130
217.057	97	6	128	2	0	100	0	134
218.187	98	9	107	7	0	117	0	143
219.318	104	10	109	4	0	99	0	130
220.449	112	10	107	9	0	103	0	150
221.58	115	12	112	3	0	98	0	123
222.712	111	5	134	6	0	113	0	137
223.845	122	13	137	4	0	103	0	119
224.978	120	5	117	6	0	110	1	150
226.111	106	5	122	7	0	101	0	124
227.245	103	13	108	4	0	108	0	153
228.379	104	7	101	8	0	93	0	133
229.514	119	6	114	7	0	129	0	124
230.649	120	9	116	9	0	112	1	132
231.785	119	14	99	7	0	109	0	122
232.921	109	9	118	8	0	111	0	153
234.058	112	7	107	7	0	98	0	118
235.195	108	5	128	3	0	105	0	169
236.333	100	10	118	3	0	100	0	131
237.471	130	7	113	12	0	101	0	154
238.61	137	12	129	7	0	106	0	136
239.749	120	6	119	6	0	112	1	161
240.888	133	10	130	6	0	95	0	151
242.029	96	6	130	6	0	99	0	136
243.169	99	17	103	5	0	97	0	131
244.31	114	6	104	6	1	100	0	137
245.452	113	14	131	13	0	119	0	116
246.594	128	5	109	4	0	111	0	146
247.737	118	15	107	9	0	112	0	130
248.88	115	12	121	5	1	96	0	142
250.024	126	5	120	7	0	95	0	140
251.168	105	11	104	4	0	116	0	129
252.313	108	12	124	7	0	103	0	139
253.459	118	9	126	6	0	122	1	154
254.604	113	11	127	3	0	105	1	129
255.751	107	11	119	6	0	96	0	128
256.898	119	14	105	7	0	123	0	134
258.045	107	7	142	8	0	116	0	158
259.193	113	11	118	11	0	112	0	133
260.342	120	12	142	5	0	111	0	144
261.491	95	9	123	8	0	118	1	146
262.641	126	9	121	9	0	93	0	127
263.791	104	11	117	7	0	127	0	119
264.942	104	17	118	5	0	115	0	118
266.093	122	17	121	8	0	103	0	122
267.245	128	8	111	11	0	125	0	127
268.398	128	10	140	12	0	107	1	144
269.551	111	10	125	8	0	123	0	139
270.704	126	15	125	10	0	109	0	135
271.859	109	9	119	6	0	137	0	126
273.013	119	12	122	5	0	119	0	118
274.169	125	8	137	4	0	107	0	124
275.325	115	10	126	8	0	104	0	139
276.481	115	14	124	6	0	117	0	144
277.638	125	16	129	9	0	113	0	134
278.796	122	11	94	13	1	113	0	125
279.954	117	10	138	5	1	120	0	130
281.113	111	9	153	5	0	145	0	152
282.273	123	5	132	15	0	135	0	116
283.433	117	9	136	11	0	103	0	122
284.594	100	16	126	7	0	139	0	119
285.755	100	10	125	11	0	118	0	131
286.917	135	13	138	5	0	143	0	125
288.08	141	10	144	5	0	117	0	127
289.243	123	19	140	9	0	115	1	136
290.407	124	16	141	10	0	95	0	109
291.571	108	10	134	3	0	131	0	138
292.736	121	11	123	9	0	116	0	160
293.902	119	15	133	6	0	94	0	126
295.068	122	14	136	7	1	107	0	137
296.235	129	10	114	8	0	109	0	146
297.403	131	13	135	8	0	116	0	112
298.571	147	20	132	8	0	103	0	131
299.74	107	16	108	9	0	104	0	148
300.91	134	9	125	18	0	119	0	120
302.08	105	13	123	9	0	118	2	130
303.251	135	9	126	7	0	125	0	150
304.422	123	10	130	7	0	114	0	135
305.595	139	12	124	9	0	124	0	151
306.768	130	22	131	7	0	120	0	133
307.941	134	5	120	13	0	116	1	119
309.115	138	7	124	8	1	117	0	137
310.29	116	11	135	12	0	103	0	133
311.466	97	13	125	13	0	118	0	139
312.642	123	16	133	12	0	124	1	130
313.819	138	3	122	9	0	127	0	140
314.996	129	22	136	13	0	112	0	153
316.175	134	16	131	9	0	122	0	126
317.354	107	19	141	11	0	122	0	130
318.533	139	10	143	18	0	116	0	145
319.714	131	12	150	8	0	101	0	126
320.895	144	16	117	10	0	121	0	146
322.077	124	13	140	14	0	124	0	119
323.259	110	15	141	8	0	113	0	111
324.442	131	13	121	17	0	112	0	136
325.626	122	18	123	9	0	131	0	122
326.811	117	17	139	11	0	114	0	162
327.996	116	23	126	12	1	116	0	126
329.182	110	14	127	11	0	120	0	142
330.369	111	12	119	13	0	138	0	118
331.557	134	10	112	13	0	132	0	99
332.745	119	11	141	18	1	106	0	124
333.934	113	19	134	13	0	121	0	137
335.124	120	17	127	9	0	108	0	138
336.314	126	16	127	12	0	134	0	137
337.506	128	18	138	14	0	114	0	127
338.698	137	18	124	11	0	114	0	140
339.89	128	6	141	11	0	121	0	110
341.084	129	17	115	8	0	129	0	125
342.278	125	15	121	11	0	133	0	145
343.473	125	12	133	13	0	117	0	131
344.669	124	18	130	11	0	128	0	131
345.865	130	20	115	9	0	125	0	111
347.063	113	20	126	7	1	140	0	136
348.261	110	15	126	11	0	123	0	128
349.46	114	14	126	16	0	130	0	140
350.659	118	14	126	18	0	125	0	118
351.86	110	20	126	7	0	119	0	132
353.061	130	12	122	11	0	135	0	108
354.263	124	14	117	5	1	122	0	147
355.466	126	14	115	10	0	110	0	145
356.669	108	12	137	13	0	127	0	142
357.874	119	15	131	12	0	114	0	129
359.079	110	20	141	7	0	121	0	131
360.285	130	16	130	20	0	97	0	122
361.492	125	16	106	15	0	120	0	124
362.699	134	11	111	15	0	130	1	119
363.908	119	19	126	18	0	139	0	119
365.117	117	22	126	14	0	116	0	123
366.327	126	15	115	10	0	113	0	126
367.538	142	16	114	14	0	106	0	123
368.75	152	25	119	11	0	126	0	133
369.963	136	18	163	11	0	121	0	154
371.176	116	23	126	7	0	102	0	115
372.39	116	15	102	12	0	120	0	136
373.605	135	19	127	18	0	120	0	135
374.821	127	18	125	14	0	124	0	117
376.038	116	18	121	15	0	120	0	123
377.256	100	20	125	16	0	135	0	108
378.474	125	16	130	13	0	129	0	132
379.694	115	18	116	9	0	113	0	120
380.914	120	17	137	15	0	126	0	120
382.135	131	23	123	10	0	124	0	115
383.357	123	23	133	16	0	106	0	123
384.58	141	16	126	14	0	139	0	118
385.804	102	17	124	13	0	118	0	121
387.028	125	19	138	11	0	126	0	130
388.254	128	27	120	8	0	133	0	135
389.48	129	14	134	13	0	121	0	116
390.708	121	18	122	17	0	117	0	96
391.936	114	15	117	15	1	113	0	108
393.165	117	16	123	9	0	123	0	116
394.395	123	18	131	7	0	128	0	99
395.626	114	16	112	15	0	89	0	114
396.858	115	10	120	14	1	113	0	108
398.09	136	20	120	11	0	145	0	122
399.324	120	19	129	13	0	124	0	128
400.558	115	12	115	17	0	110	0	93
401.794	141	18	128	7	0	120	0	110
403.03	112	12	111	15	0	108	0	116
404.268	106	26	131	18	0	100	0	129
405.506	122	25	141	22	1	108	0	118
406.745	126	19	121	13	0	116	1	130
407.985	124	26	127	14	0	108	0	119
409.226	118	11	137	13	0	103	0	120
410.468	117	25	106	14	1	116	0	129
411.711	122	20	124	9	0	113	0	115
412.955	123	23	114	11	0	116	0	110
414.2	124	24	105	14	0	106	1	104
415.446	127	16	114	14	0	106	0	122
416.693	130	15	117	11	0	105	0	125
417.941	125	16	113	10	0	108	0	99
419.189	116	20	107	9	0	104	0	115
420.439	155	21	102	9	0	115	0	126
421.69	119	25	125	14	0	100	0	112
422.942	118	20	137	14	0	118	0	97
424.194	111	30	130	13	0	119	0	111
425.448	111	18	106	18	0	112	0	97
426.703	131	14	113	20	0	105	0	125
427.958	115	18	116	8	0	127	0	109
429.215	130	21	133	13	0	115	0	122
430.473	121	34	101	15	0	98	0	119
431.731	125	34	119	21	0	105	1	95
432.991	126	24	134	19	0	111	0	104
434.252	131	20	103	17	0	114	1	93
435.514	122	17	109	10	0	142	1	104
436.776	124	27	115	20	0	105	0	95
438.04	116	16	110	16	0	114	1	105
439.305	117	25	116	17	0	115	0	95
440.571	105	17	110	19	0	98	0	108
441.838	142	21	120	17	0	118	0	107
443.106	129	23	116	11	0	119	0	105
444.375	128	22	124	16	0	122	0	99
445.645	127	27	114	15	0	118	0	96
446.916	116	23	135	21	0	109	0	87
448.188	131	32	119	21	0	112	0	96
449.461	129	22	110	10	0	124	0	107
450.736	121	24	129	23	0	122	0	88
452.011	125	22	118	10	0	117	0	103
453.287	129	30	102	21	0	111	0	97
454.565	119	20	106	20	1	101	0	97
455.843	111	22	102	13	0	105	0	102
457.123	120	33	128	20	0	120	0	106
458.404	125	21	129	20	0	98	0	114
459.686	119	23	100	17	0	123	0	117
460.969	123	23	106	15	0	84	0	99
462.253	131	25	97	21	0	108	0	109
463.538	126	17	115	12	0	111	0	80
464.824	131	21	86	15	0	109	0	115
466.112	116	27	106	7	0	102	0	111
467.4	116	29	108	18	0	96	0	88
468.69	117	26	104	17	0	119	0	100
469.98	114	24	100	25	0	87	0	93
471.272	115	26	111	22	0	104	0	105
472.565	126	30	109	15	0	112	0	104
473.859	114	26	103	12	0	96	0	92
475.155	118	30	125	23	0	114	0	101
476.451	124	29	130	19	0	86	0	96
477.748	105	24	111	16	0	113	0	91
479.047	117	27	123	16	0	119	0	106
480.347	119	19	93	16	0	113	0	97
481.648	143	32	111	15	0	91	0	91
482.95	125	26	112	27	0	105	0	91
484.254	122	31	108	12	0	107	0	109
485.558	112	34	108	16	0	104	0	97
486.864	136	27	106	18	0	122	0	94
488.171	118	27	85	19	0	112	0	70
489.479	98	26	99	21	0	112	0	83
490.788	110	27	111	19	0	108	0	80
492.098	103	27	101	17	0	97	2	81
493.41	113	21	89	18	0	101	0	99
494.723	109	25	119	18	0	113	0	89
496.037	129	27	94	10	0	111	0	91
497.352	103	19	91	20	0	107	0	101
498.668	124	25	103	22	1	103	0	72
499.986	103	20	107	13	0	114	0	92
501.305	121	31	114	21	0	114	0	79
502.625	109	23	107	9	0	90	0	88
503.946	132	29	123	17	0	87	0	86
505.269	118	45	99	14	0	99	1	95
506.593	116	29	101	17	0	89	0	83
507.918	108	34	113	18	0	103	0	78
509.244	120	30	91	20	0	98	0	86
510.571	115	36	102	20	0	91	1	68
511.9	140	27	102	13	0	103	0	80
513.23	118	33	95	15	0	86	0	77
514.562	101	29	101	18	0	112	0	86
515.894	104	36	92	19	0	102	0	75
517.228	124	27	113	23	0	117	0	67
518.563	116	33	105	20	0	105	0	68
519.899	116	36	90	19	0	94	0	72
521.237	101	25	85	20	0	85	0	70
522.576	96	25	98	21	0	87	0	90
523.916	105	31	100	20	0	112	0	76
525.258	102	32	91	17	0	107	0	94
526.6	105	29	80	12	1	103	0	75
527.945	105	30	90	24	0	93	0	61
529.29	97	31	87	21	0	101	0	71
530.637	107	27	109	20	0	96	0	75
531.985	119	31	93	22	1	89	0	73
533.334	91	33	97	26	0	90	0	73
534.685	94	24	92	19	0	110	1	88
536.037	99	40	108	25	1	77	0	80
537.39	118	33	85	15	0	89	0	67
538.745	105	29	92	20	0	77	0	80
540.101	147	39	94	21	0	103	0	78
541.458	95	34	104	19	0	87	0	77
542.817	114	19	99	15	0	83	0	77
544.177	87	31	84	22	0	103	0	80
545.539	118	24	70	20	0	81	2	59
546.901	114	27	111	17	0	94	0	92
548.265	101	41	94	21	0	104	0	63
549.631	87	26	74	17	0	91	0	72
550.998	98	28	78	16	0	95	0	87
552.366	100	34	85	23	0	70	0	72
553.736	105	31	94	19	0	94	0	56
555.107	85	35	98	23	0	80	0	79
556.479	98	29	80	27	0	86	0	71
557.853	95	41	91	18	0	84	0	64
559.228	114	30	75	18	0	90	0	54
560.605	87	38	90	19	0	89	0	80
561.983	96	30	84	14	0	78	0	76
563.363	97	34	102	18	0	89	0	66
564.744	113	30	90	19	0	95	0	72
566.126	108	29	86	21	0	99	0	78
567.51	113	45	96	13	0	90	0	62
568.895	96	40	97	18	0	92	0	63
570.282	90	34	72	22	0	91	0	57
571.67	99	26	78	20	0	92	0	63
573.059	100	22	72	27	0	80	0	50
574.45	106	42	77	23	0	88	0	62
575.843	103	25	78	20	0	80	0	61
577.236	105	38	80	29	0	86	0	58
578.632	100	30	68	25	0	90	0	70
580.029	107	42	83	20	0	79	0	53
581.427	102	34	87	20	1	92	0	57
582.827	102	29	80	21	0	89	0	52
584.228	99	35	75	16	0	74	0	50
585.631	89	35	74	18	0	79	0	71
587.035	98	31	75	23	1	92	0	70
588.441	116	44	87	29	0	86	0	54
589.848	89	36	79	19	0	88	0	60
591.257	97	32	75	20	0	89	0	65
592.667	84	35	71	16	0	80	0	60
594.079	95	43	59	23	0	84	0	53
595.492	79	38	80	29	0	80	0	64
596.907	86	32	86	18	0	69	0	54
598.323	119	44	77	20	0	77	0	52
599.741	82	35	74	21	0	67	0	59
601.16	94	33	78	17	0	91	0	59
602.581	91	40	70	30	0	84	0	54
604.004	89	35	67	15	0	82	0	55
605.428	100	40	72	22	0	82	1	47
606.854	72	41	64	23	0	76	0	51
608.281	96	33	62	33	0	73	1	65
609.71	82	53	86	27	0	66	0	55
611.14	75	29	90	24	0	89	0	44
612.572	103	39	76	19	0	82	0	54
614.005	91	46	72	23	0	77	0	49
615.44	86	27	76	26	0	80	0	42
616.877	87	27	62	30	0	69	0	65
618.315	93	36	79	14	1	71	0	65
619.755	88	27	63	18	0	60	0	44
621.197	98	38	56	20	0	67	0	52
622.64	84	42	66	30	0	73	1	55
624.085	87	44	77	27	0	67	0	55
625.531	71	43	70	15	0	83	0	55
626.979	76	38	60	28	0	69	0	40
628.428	80	45	65	21	0	80	0	32
629.88	88	41	78	33	0	72	0	60
631.333	79	37	77	18	0	73	0	49
632.787	107	48	62	30	0	79	0	38
634.243	62	34	74	27	0	46	0	51
635.701	78	44	70	26	0	88	0	46
637.16	76	46	56	28	0	69	0	60
638.622	73	41	72	16	0	83	0	38
640.084	88	41	62	17	1	68	0	50
641.549	91	40	71	27	0	69	0	34
643.015	91	36	51	28	0	70	0	43
644.483	85	46	55	29	0	92	0	33
645.952	84	46	69	37	0	76	0	44
647.424	75	45	53	24	0	59	0	47
648.897	60	48	68	32	0	70	0	57
650.371	86	40	63	21	0	67	0	52
651.848	82	39	54	29	0	66	0	44
653.326	78	35	48	27	0	62	0	44
654.806	86	51	46	21	0	81	0	45
656.287	90	46	49	28	0	69	0	50
657.77	78	42	59	22	1	65	0	43
659.255	88	33	54	18	0	63	0	47
660.742	94	34	50	20	0	58	0	54
662.23	102	42	69	20	0	59	0	53
663.721	73	44	67	20	0	52	0	45
665.213	69	36	61	21	1	54	0	52
666.706	62	41	47	22	0	53	0	45
668.202	81	38	66	25	0	73	0	42
669.699	73	42	42	23	0	58	0	50
671.198	92	26	53	29	0	64	1	41
672.699	69	49	48	23	0	56	0	31
674.202	61	29	56	18	0	57	0	26
675.706	90	31	57	29	0	67	0	30
677.212	67	29	50	28	0	65	0	41
678.72	80	45	54	28	0	54	1	39
680.23	64	36	62	28	0	56	0	39
681.742	73	38	57	25	0	70	0	41
683.255	83	49	43	29	0	45	0	44
684.771	68	49	51	28	0	65	0	32
686.288	71	49	47	20	0	55	0	31
687.807	66	39	49	30	0	69	0	45
689.327	81	42	50	23	0	66	0	32
690.85	65	45	42	30	0	69	0	31
692.375	64	42	59	25	0	60	0	37
693.901	73	46	46	37	0	63	1	38
695.429	70	40	54	33	0	60	0	44
696.959	62	34	58	36	0	61	0	40
698.491	93	39	56	19	0	47	0	38
700.025	72	34	53	35	0	51	1	24
701.561	64	49	50	20	0	54	0	32
703.098	74	46	52	25	0	49	1	34
704.638	67	47	40	39	0	59	0	27
706.179	69	45	45	24	0	48	0	34
707.723	60	29	52	18	0	60	0	41
709.268	57	43	60	24	0	62	0	23
710.815	66	45	47	32	1	61	0	33
712.364	68	58	54	33	0	55	0	29
713.915	59	49	42	35	1	55	0	31
715.468	75	44	40	23	0	54	0	32
717.023	81	47	37	29	0	61	1	17
718.579	67	45	41	30	0	52	0	31
720.138	57	51	54	29	0	62	1	30
721.699	71	45	46	26	0	65	0	30
723.262	66	43	64	30	0	54	0	34
724.826	73	55	46	41	0	46	1	26
726.393	67	45	44	36	0	42	0	28
727.961	67	56	42	28	0	56	1	28
729.532	70	43	37	29	0	52	0	21
731.104	60	61	46	39	0	57	0	32
732.679	63	51	40	29	0	54	0	23
734.255	59	42	42	25	0	38	0	32
735.834	67	53	31	30	0	51	0	26
737.415	72	47	39	35	0	61	0	27
738.997	57	46	44	28	0	42	0	24
740.582	65	53	46	33	0	43	1	22
742.168	61	50	40	28	0	52	0	21
743.757	47	51	59	39	0	54	0	28
745.348	62	45	51	29	0	48	0	25
746.94	67	44	41	31	0	52	0	23
748.535	55	48	33	20	0	52	0	17
750.132	60	51	37	31	0	41	0	25
751.731	42	44	53	30	0	59	0	21
753.332	46	43	39	30	1	36	0	26
754.935	54	50	42	32	0	44	0	19
756.54	55	43	37	21	0	42	1	24
758.147	57	42	50	28	0	56	0	24
759.757	47	46	24	28	1	46	0	29
761.368	63	36	41	24	0	50	0	20
762.982	39	53	25	37	0	47	0	18
764.597	51	52	36	40	1	49	0	23
766.215	54	51	30	34	0	44	0	20
767.835	62	43	36	34	0	45	0	22
769.457	59	60	35	32	0	38	0	23
771.081	43	59	39	27	0	40	0	31
772.707	55	38	35	28	0	43	0	17
774.335	52	46	37	34	0	49	0	13
775.966	41	49	37	35	0	46	0	21
777.599	53	46	31	33	0	50	0	24
779.234	59	53	33	33	0	41	0	19
780.871	47	40	37	32	0	45	0	16
782.51	47	43	35	39	0	39	0	31
784.151	44	54	42	25	1	29	0	29
785.795	59	40	31	27	0	36	0	22
787.441	42	43	28	35	0	38	0	15
789.089	42	51	29	36	0	45	0	27
790.739	43	51	30	31	0	52	0	32
792.391	46	45	32	35	0	43	0	15
794.046	46	54	27	35	0	28	0	18
795.703	41	45	39	40	0	29	0	17
797.362	54	32	27	34	0	29	0	22
799.023	42	55	34	33	0	36	0	17
800.686	58	43	25	41	0	40	0	28
802.352	41	49	25	40	0	46	0	15
804.02	41	46	27	36	1	32	0	22
805.691	43	50	46	31	0	43	0	18
807.363	49	54	26	31	0	31	0	19
809.038	50	54	30	37	0	33	0	11
810.715	30	51	28	34	0	39	0	18
812.394	56	57	25	27	0	30	0	18
814.076	44	54	34	35	0	38	0	19
815.76	42	48	36	31	0	36	0	18
817.446	40	53	31	37	0	31	0	15
819.135	39	62	24	25	0	31	0	14
820.826	46	46	34	32	0	29	0	27
822.519	48	65	25	23	0	24	0	17
824.215	52	59	28	39	0	36	0	23
825.913	49	52	22	34	0	29	0	10
827.613	44	58	38	24	0	37	0	12
829.315	39	54	27	39	0	41	0	11
831.02	33	43	28	36	0	30	1	16
832.728	42	46	25	37	0	31	0	9
834.437	48	47	34	30	0	32	0	18
836.149	46	63	23	34	0	21	0	16
837.864	38	65	21	26	0	34	0	11
839.581	49	53	28	40	0	33	0	10
841.3	40	52	20	40	0	45	0	10
843.021	53	50	23	40	0	40	0	14
844.745	35	64	22	39	0	32	0	21
846.472	30	53	30	39	0	37	0	15
848.201	31	56	23	32	0	27	0	13
849.932	33	63	29	42	0	26	0	16
851.666	58	59	21	29	0	23	0	17
853.402	32	67	26	38	0	27	0	12
855.14	30	58	23	31	0	29	0	14
856.881	43	62	21	26	0	26	0	10
858.625	44	45	21	36	0	34	0	9
860.371	37	64	22	30	0	20	0	16
862.119	36	56	21	41	0	16	0	10
863.87	31	53	29	35	0	21	0	9
865.624	34	52	30	31	0	25	0	10
867.379	41	46	19	45	0	31	0	9
869.138	26	50	20	34	0	32	1	12
870.899	38	51	24	33	0	35	0	10
872.662	40	57	19	42	0	29	0	10
874.428	34	51	22	37	0	21	0	9
876.196	28	60	22	46	0	33	0	12
877.967	29	49	17	38	0	30	0	9
879.741	37	41	16	43	0	27	0	21
881.517	37	40	21	29	0	20	0	11
883.296	38	51	21	32	0	22	0	12
885.077	38	76	15	34	0	23	0	4
886.86	27	49	27	43	0	28	0	12
888.647	36	59	17	27	0	26	0	5
890.436	33	56	22	28	0	33	0	7
892.227	26	61	17	41	0	24	0	10
894.021	32	58	17	48	0	36	0	8
895.818	25	41	20	44	0	15	0	9
897.617	37	50	11	36	0	32	0	10
899.419	29	58	24	38	0	31	0	7
901.223	26	61	19	39	0	26	1	13
903.031	26	50	17	47	0	25	1	12
904.84	23	57	11	50	0	20	1	5
906.653	33	59	15	38	0	25	0	4
908.468	21	55	15	36	0	24	0	10
910.285	30	61	16	39	0	16	0	10
912.106	23	64	24	36	0	18	0	12
913.929	29	62	19	39	0	18	1	7
915.755	39	36	11	39	0	22	0	10
917.583	30	46	17	39	0	23	0	5
919.414	22	66	22	44	0	20	0	4
921.248	25	41	22	38	0	18	0	6
923.084	31	57	19	46	0	23	0	8
924.924	40	52	19	51	1	22	0	11
926.766	26	54	13	34	0	12	0	8
928.61	23	55	18	33	0	16	0	5
930.458	32	54	19	32	0	27	0	7
932.308	24	57	13	40	0	22	1	3
934.161	30	66	10	27	0	23	0	9
936.016	34	65	22	39	1	14	0	11
937.875	33	51	16	30	1	22	0	5
939.736	31	64	17	41	0	16	0	7
941.6	21	74	16	26	0	21	0	6
943.466	26	53	12	34	1	21	0	8
945.336	20	53	16	33	0	21	0	3
947.208	35	67	10	47	0	32	0	6
949.083	29	65	12	34	0	15	0	4
950.961	27	55	15	48	0	15	0	8
952.842	14	52	14	41	0	17	1	6
954.726	17	57	10	47	1	24	0	13
956.612	20	58	14	36	0	16	0	10
958.501	26	48	10	49	0	24	0	10
960.393	15	48	13	35	0	18	0	6
962.288	24	62	16	41	0	27	1	5
964.186	22	50	12	40	0	14	0	7
966.087	24	59	12	44	0	19	0	4
967.991	25	76	18	31	0	20	0	5
969.897	18	62	13	48	0	23	0	6
971.806	20	61	11	48	1	22	0	2
973.719	13	54	11	58	0	26	0	4
975.634	10	54	9	38	0	22	0	11
977.552	17	46	22	40	0	12	0	8
979.473	18	62	7	34	0	22	1	4
981.397	13	57	15	43	0	25	0	3
983.324	24	64	10	34	0	12	0	4
985.254	20	72	6	40	0	17	1	3
987.187	24	61	16	46	0	18	0	0
989.122	18	51	16	36	0	32	0	3
991.061	12	56	12	38	0	11	0	7
993.003	15	48	9	39	0	11	0	3
994.947	15	72	10	39	0	19	0	4
996.895	17	46	11	45	1	21	1	2
998.846	29	67	9	35	1	20	0	3
1000.8	23	48	12	34	0	10	0	2
1002.76	24	70	10	37	1	15	0	5
1004.72	20	55	9	38	0	12	0	2
1006.68	15	65	8	39	1	13	1	2
1008.64	17	63	8	32	0	11	0	2
1010.61	9	68	12	38	0	11	0	7
1012.59	12	64	8	33	0	17	0	6
1014.56	17	52	14	38	0	15	0	6
1016.54	12	69	11	39	0	15	0	3
1018.52	5	66	11	43	1	17	0	2
1020.5	14	53	11	37	0	16	0	6
1022.49	19	52	15	47	0	16	0	4
1024.48	14	52	10	38	0	18	0	4
1026.48	13	59	7	35	0	16	0	10
1028.47	13	56	10	27	0	17	0	3
1030.47	14	72	9	40	0	18	0	5
1032.47	10	71	12	41	0	22	0	2
1034.48	10	52	11	37	0	18	0	2
1036.49	20	66	10	38	1	14	1	5
1038.5	16	63	13	42	0	22	0	4
1040.52	20	57	14	42	1	16	0	3
1042.54	14	69	14	46	0	15	0	1
1044.56	15	52	6	43	0	12	0	2
1046.58	9	54	8	48	0	15	0	2
1048.61	16	65	7	51	0	11	0	3
1050.64	8	55	7	46	0	15	1	0
1052.68	16	58	10	34	0	5	0	1
1054.72	9	57	6	46	0	10	0	3
1056.76	10	53	14	39	0	17	0	1
1058.8	10	56	15	37	0	13	0	2
1060.85	8	54	7	32	0	16	1	4
1062.9	13	61	6	28	0	18	1	3
1064.95	14	68	7	39	0	19	0	1
1067.01	12	57	7	37	1	12	0	5
1069.07	13	73	6	48	0	14	0	0
1071.14	12	70	15	50	0	12	0	2
1073.2	8	61	5	35	0	16	0	1
1075.28	10	77	6	35	1	8	1	4
1077.35	16	71	11	41	2	14	0	4
1079.43	10	68	11	49	1	15	0	2
1081.51	8	62	10	35	0	15	0	2
1083.59	10	59	5	42	1	12	0	2
1085.68	17	58	11	42	0	23	0	4
1087.77	11	51	10	37	0	19	0	3
1089.86	8	67	5	38	0	15	1	2
1091.96	13	49	10	48	0	10	0	2
1094.06	13	68	6	35	0	14	0	2
1096.17	8	50	10	54	0	14	0	1
1098.27	10	61	11	45	0	14	0	3
1100.38	16	60	4	52	0	8	1	2
1102.5	11	53	5	42	0	8	0	5
1104.62	10	61	6	37	1	10	0	1
1106.74	6	59	10	49	0	15	0	2
1108.86	9	57	4	43	0	17	0	2
1110.99	6	61	7	37	0	15	0	1
1113.12	12	56	10	37	0	11	0	2
1115.26	10	48	7	44	1	11	0	1
1117.4	4	49	6	41	1	10	0	4
1119.54	7	57	3	57	0	16	0	4
1121.68	5	55	8	49	0	14	0	2
1123.83	10	68	2	44	0	20	0	1
1125.99	8	61	2	50	0	11	0	1
1128.14	8	60	4	46	0	17	0	0
1130.3	7	59	6	46	1	6	0	1
1132.47	9	59	9	46	0	13	0	0
1134.63	5	63	4	48	0	11	0	2
1136.8	7	68	7	49	0	19	0	3
1138.98	10	60	6	46	1	17	0	1
1141.15	7	54	6	39	0	7	0	0
1143.34	9	51	5	31	0	13	0	4
1145.52	11	73	11	38	0	9	0	0
1147.71	6	64	8	51	0	14	0	1
1149.9	5	67	4	44	0	8	0	4
1152.1	7	63	6	41	0	11	0	2
1154.29	6	70	10	53	0	8	0	0
1156.5	6	68	6	51	0	11	0	2
1158.7	7	65	4	42	0	7	0	0
1160.91	5	59	5	43	0	5	0	3
1163.13	4	65	3	64	0	12	0	0
1165.35	8	64	6	43	0	12	0	1
1167.57	7	54	8	42	0	11	0	1
1169.79	7	50	7	38	0	6	0	4
1172.02	1	62	6	47	0	16	0	0
1174.25	3	60	6	46	0	10	0	2
1176.49	6	68	6	45	1	9	0	1
1178.73	12	60	2	49	0	14	0	1
1180.97	9	61	2	56	0	13	0	2
1183.22	5	63	3	41	0	11	0	0
1185.47	7	59	5	53	1	6	0	1
1187.72	6	65	4	50	0	11	0	2
1189.98	4	51	4	43	0	9	0	0
1192.24	5	53	2	47	0	7	0	3
1194.51	9	67	7	40	0	14	0	1
1196.78	6	60	7	62	0	8	0	1
1199.05	6	71	5	38	0	4	0	0
1201.33	6	62	6	52	0	3	0	1
1203.61	4	63	2	61	1	13	0	0
1205.9	5	57	8	46	0	13	0	1
1208.19	6	54	8	45	0	13	0	0
1210.48	3	72	5	55	0	8	0	0
1212.78	7	54	2	42	1	7	0	2
1215.08	7	71	3	52	0	12	1	1
1217.38	6	74	6	52	0	11	0	2
1219.69	9	57	5	44	0	12	0	2
1222	7	59	4	46	0	14	0	0
1224.32	5	55	5	33	0	8	0	1
1226.64	4	49	5	56	0	7	0	2
1228.96	4	66	6	48	0	13	1	1
1231.29	7	64	4	47	0	8	1	0
1233.62	6	62	5	51	0	8	0	1
1235.96	3	55	0	45	0	6	0	1
1238.3	3	63	5	49	0	3	0	0
1240.65	2	53	2	47	0	14	0	0
1242.99	5	66	4	54	0	6	0	0
1245.35	4	69	3	46	0	8	0	0
1247.7	5	69	5	41	0	7	0	0
1250.06	1	45	2	36	0	6	1	0
1252.43	4	64	3	41	1	5	0	1
1254.79	8	63	5	38	0	6	0	0
1257.17	3	53	3	51	0	3	0	0
1259.54	3	52	0	56	0	7	0	0
1261.92	5	62	4	51	0	6	0	0
1264.31	6	69	1	54	0	10	0	0
1266.7	1	64	8	56	0	8	0	1
1269.09	3	55	3	46	0	6	0	0
1271.49	1	55	5	37	0	8	0	1
1273.89	3	63	1	37	0	7	0	0
1276.29	5	63	6	47	1	8	0	1
1278.7	6	52	3	59	0	8	0	1
1281.11	4	60	6	61	0	11	0	0
1283.53	0	65	9	55	0	8	0	0
1285.95	6	49	3	43	0	4	0	1
1288.38	3	70	5	55	0	6	0	1
1290.81	4	70	2	42	0	8	0	0
1293.24	2	66	3	47	1	12	0	0
1295.68	0	62	2	60	0	6	0	1
1298.13	4	60	5	54	1	8	0	0
1300.57	3	62	4	43	0	5	0	0
1303.02	3	61	4	44	0	10	0	0
1305.48	4	71	2	52	0	9	0	0
1307.94	0	63	6	51	0	8	0	0
1310.4	3	63	4	58	0	9	0	0
1312.87	5	66	1	44	0	10	0	1
1315.35	0	65	5	49	0	12	0	1
1317.82	1	60	3	45	0	12	1	0
1320.3	3	59	3	58	0	7	0	2
1322.79	3	72	3	48	0	10	0	1
1325.28	5	65	4	67	0	4	0	0
1327.77	3	56	4	50	0	5	0	2
1330.27	6	62	0	48	0	7	0	0
1332.78	2	57	5	47	0	13	0	0
1335.28	2	50	1	61	0	6	0	1
1337.8	1	72	5	43	0	8	0	0
1340.31	1	69	5	49	0	7	0	0
1342.83	5	68	1	42	0	12	0	1
1345.36	2	68	6	46	1	6	0	0
1347.89	2	56	1	66	0	8	0	0
1350.42	3	75	2	43	0	8	0	1
1352.96	1	61	4	43	0	8	0	0
1355.5	0	54	2	53	0	6	0	0
1358.05	1	71	4	41	1	6	0	0
1360.6	2	52	3	42	0	6	0	0
1363.16	3	57	5	45	1	9	0	1
1365.72	0	59	2	50	0	11	0	2
1368.29	1	54	1	47	0	4	0	0
1370.86	2	65	6	55	0	10	0	0
1373.43	3	65	2	42	1	7	0	2
1376.01	3	55	2	53	0	5	0	0
1378.6	1	56	5	57	0	4	0	0
1381.19	3	53	5	50	0	6	0	1
1383.78	2	64	1	49	0	4	0	0
1386.38	3	63	1	41	0	9	0	0
1388.98	7	35	2	40	0	4	0	0
1391.59	4	63	5	45	0	7	0	0
1394.2	0	67	3	44	2	6	0	1
1396.81	0	60	3	52	0	12	0	0
1399.43	1	54	2	56	0	5	0	0
1402.06	2	65	4	50	0	10	0	1
1404.69	2	45	3	47	0	5	0	1
1407.33	1	61	3	38	0	3	0	0
1409.97	0	54	2	53	0	7	0	1
1412.61	1	67	4	49	0	2	1	0
1415.26	1	56	3	40	0	5	0	0
1417.91	2	58	2	40	0	10	0	0
1420.57	2	65	4	53	0	8	0	0
1423.23	1	60	2	52	0	7	0	0
1425.9	1	55	2	55	0	4	0	0
1428.58	0	60	2	51	0	6	0	0
1431.25	1	61	0	61	0	9	0	0
1433.94	2	64	1	50	0	5	0	0
1436.62	2	62	2	38	0	11	1	1
1439.32	0	72	3	50	0	3	0	1
1442.01	1	53	3	43	0	3	0	0
1444.72	1	50	2	39	0	7	1	0
1447.42	1	64	4	45	1	11	0	0
1450.13	0	74	1	48	0	3	0	0
1452.85	2	46	0	47	0	5	0	0
1455.57	0	57	1	48	1	4	0	0
1458.3	1	57	3	59	0	7	0	0
1461.03	1	50	2	61	0	4	0	0
1463.77	0	66	2	49	0	7	0	0
1466.51	1	67	4	48	0	6	0	0
1469.26	0	58	2	46	0	11	0	0
1472.01	1	51	1	57	0	3	0	0
1474.76	1	72	6	65	0	8	0	1
1477.52	1	74	2	38	0	8	0	0
1480.29	0	60	3	48	1	5	1	0
1483.06	1	57	1	61	0	12	0	0
1485.84	2	50	2	55	0	6	0	1
1488.62	1	57	3	70	1	9	0	0
1491.41	1	60	2	52	0	4	0	0
1494.2	0	54	2	54	0	6	0	1
1496.99	2	60	0	49	0	6	0	0
1499.8	2	55	4	49	0	6	0	0
1502.6	2	71	2	44	1	2	0	0
1505.42	3	61	6	57	0	9	1	0
1508.23	3	57	2	54	0	3	0	0
1511.06	1	55	4	55	0	7	0	0
1513.88	0	62	1	59	0	4	0	0
1516.72	2	59	1	52	0	5	0	1
1519.55	0	60	2	41	0	9	0	0
1522.4	1	52	3	57	0	7	0	1
1525.24	2	65	2	55	1	8	1	0
1528.1	1	44	2	44	0	5	0	1
1530.96	2	52	1	49	0	3	0	0
1533.82	0	54	5	50	0	7	0	2
1536.69	0	59	2	45	0	4	1	1
1539.56	0	47	2	43	0	4	0	0
1542.44	2	54	2	52	0	7	0	0
1545.33	0	66	3	39	0	5	0	0
1548.22	0	53	1	48	1	5	0	1
1551.12	0	50	5	48	1	5	0	0
1554.02	0	55	1	38	1	3	0	0
1556.92	1	48	3	52	0	8	0	0
1559.84	1	57	2	60	0	8	0	0
1562.75	0	61	0	63	0	6	1	0
1565.68	0	38	4	61	0	4	0	1
1568.6	0	61	4	49	0	4	0	1
1571.54	0	50	0	48	0	6	0	0
1574.48	2	60	2	46	0	4	1	0
1577.42	0	61	1	52	0	4	0	1
1580.37	0	42	1	41	0	0	0	0
1583.32	2	61	0	60	0	10	0	0
1586.29	1	63	1	52	0	6	0	0
1589.25	3	54	2	48	0	5	0	0
1592.22	2	53	2	58	0	7	0	0
1595.2	0	62	6	51	0	3	0	0
1598.18	0	57	4	54	0	7	0	0
1601.17	0	72	2	51	1	4	0	0
1604.17	0	52	1	33	0	4	0	0
1607.16	1	74	3	61	1	3	0	0
1610.17	0	59	1	49	0	3	0	0
1613.18	3	65	5	64	0	4	0	0
1616.2	1	47	6	42	2	3	0	0
1619.22	0	68	4	66	0	9	0	1
1622.25	0	40	4	53	0	4	0	0
1625.28	1	41	0	62	0	4	0	0
1628.32	0	52	1	53	0	7	0	0
1631.36	0	47	2	42	0	7	0	0
1634.41	0	68	3	44	0	6	0	0
1637.47	0	49	4	54	0	5	0	0
1640.53	0	49	1	53	0	5	0	0
1643.6	0	52	4	63	0	5	1	0
1646.67	0	49	0	54	0	8	0	0
1649.75	1	50	0	64	0	3	0	1
1652.83	0	56	2	44	1	1	0	0
1655.92	0	39	0	61	0	1	0	0
1659.02	1	67	1	62	0	6	0	1
1662.12	2	71	3	46	0	7	0	0
1665.23	0	59	4	49	1	10	0	1
1668.34	1	53	1	57	0	8	0	0
1671.46	0	56	0	52	1	9	0	0
1674.59	1	47	2	55	0	9	0	0
1677.72	0	60	6	49	0	5	0	1
1680.86	2	48	1	52	0	4	0	0
1684	1	46	0	61	0	3	0	0
1687.15	0	48	0	40	0	8	0	0
1690.31	0	58	3	63	1	5	0	0
1693.47	0	45	2	61	0	5	0	0
1696.63	0	48	0	59	0	3	0	1
1699.81	0	40	0	52	0	1	0	0
1702.99	0	60	4	53	1	6	1	0
1706.17	1	54	2	55	1	5	0	0
1709.36	0	70	1	41	0	4	0	0
1712.56	0	49	0	61	0	6	0	0
1715.76	0	53	2	47	0	3	0	0
1718.97	0	42	2	52	0	4	0	0
1722.19	0	40	3	47	0	6	0	0
1725.41	1	51	2	41	0	4	0	1
1728.64	0	47	2	48	0	1	0	0
1731.87	0	44	4	70	1	4	0	0
1735.11	0	45	1	57	0	8	0	0
1738.35	0	47	1	64	0	0	0	0
1741.61	1	58	1	51	0	2	0	0
1744.87	0	44	1	65	0	4	0	2
1748.13	0	42	1	55	0	2	0	0
1751.4	0	42	3	49	0	8	0	0
1754.68	1	51	2	52	0	4	0	0
1757.96	0	52	1	70	0	4	0	1
1761.25	0	53	2	63	0	4	0	0
1764.55	0	52	0	49	0	5	0	0
1767.85	1	44	1	60	0	10	0	0
1771.16	0	54	1	46	0	6	0	0
1774.47	2	38	4	46	0	4	0	0
1777.79	0	54	1	46	0	5	0	0
1781.12	0	42	0	71	0	6	0	0
1784.45	1	63	2	57	0	3	0	0
1787.79	0	56	4	64	0	5	0	0
1791.14	0	39	2	59	0	1	1	0
1794.49	0	41	0	55	0	1	0	0
1797.85	0	49	1	55	0	5	0	0
1801.22	0	54	1	48	0	4	0	0
1804.59	1	47	0	53	0	3	0	0
1807.97	1	31	0	55	0	5	0	0
1811.35	0	44	0	51	0	4	0	0
1814.74	1	41	2	52	1	5	0	0
1818.14	0	58	1	71	0	2	0	2
1821.55	1	53	0	57	0	5	0	0
1824.96	0	46	2	57	0	5	0	0
1828.38	0	45	2	50	0	6	0	0
1831.8	0	47	2	60	1	2	0	0
1835.23	0	50	0	71	0	4	0	0
1838.67	0	40	4	55	0	3	0	2
1842.11	0	49	4	60	0	3	0	0
1845.56	0	51	1	51	0	5	0	0
1849.02	1	52	0	58	0	5	0	0
1852.49	1	51	5	68	0	7	0	0
1855.96	1	53	1	54	0	4	0	0
1859.43	0	54	1	60	0	2	0	0
1862.92	0	52	1	63	0	0	0	0
1866.41	0	41	2	60	0	5	0	0
1869.91	0	42	4	56	0	1	0	1
1873.41	0	57	2	42	0	4	0	0
1876.92	0	44	2	54	1	1	0	0
1880.44	0	43	2	53	0	2	0	0
1883.96	1	56	1	55	0	5	0	0
1887.5	0	51	2	53	0	1	0	0
1891.04	1	38	3	43	0	3	0	0
1894.58	0	66	0	52	0	3	0	0
1898.13	0	51	1	67	0	4	0	0
1901.69	0	39	1	52	1	4	0	0
1905.26	0	37	0	50	0	2	0	0
1908.83	0	58	1	52	0	6	0	0
1912.41	0	54	3	54	0	8	0	0
1916	0	47	0	61	0	6	0	0
1919.59	0	52	2	64	0	4	0	0
1923.19	0	41	2	49	0	0	0	1
1926.8	0	49	1	41	0	6	0	1
1930.42	0	47	3	61	1	3	0	0
1934.04	0	45	0	66	0	4	0	0
1937.67	0	53	0	55	1	8	0	0
1941.3	0	42	1	59	0	4	0	0
1944.95	0	62	1	49	0	5	0	1
1948.6	1	51	1	57	0	5	0	0
1952.25	0	33	1	50	0	5	0	0
1955.92	0	49	2	69	0	2	0	1
1959.59	0	48	0	64	0	3	0	0
1963.27	0	44	1	55	0	1	0	0
1966.95	0	48	0	58	1	1	0	0
1970.65	0	45	1	54	0	7	0	0
1974.35	0	42	0	71	0	7	0	0
1978.06	0	45	0	65	0	3	0	0
1981.77	0	38	2	52	0	1	0	0
1985.49	0	56	1	55	0	6	0	0
1989.22	1	55	4	49	1	3	0	0
1992.96	0	37	1	54	0	4	0	0
1996.7	0	46	3	54	0	1	0	0
2000.46	0	31	2	47	0	2	0	0
2004.21	0	41	1	53	0	4	0	0
2007.98	0	38	2	63	0	4	0	0
2011.75	0	40	0	64	0	3	0	0
2015.54	0	42	1	60	1	3	0	0
2019.32	0	53	1	49	0	7	0	0
2023.12	0	39	2	60	0	5	0	0
2026.92	0	38	0	48	0	6	0	0
2030.73	0	43	0	48	0	4	0	0
2034.55	0	52	3	62	1	1	0	1
2038.38	0	48	1	45	0	1	0	1
2042.21	0	45	0	57	0	4	0	0
2046.05	1	51	3	58	0	3	0	0
2049.9	1	41	0	51	0	3	0	0
2053.76	0	37	1	50	0	5	1	0
2057.62	0	39	0	61	0	3	1	0
2061.49	0	44	3	69	0	3	0	1
2065.37	0	47	0	59	0	6	1	0
2069.26	0	35	0	54	0	5	0	0
2073.15	0	50	0	44	0	3	0	0
2077.05	0	51	0	52	0	3	0	1
2080.96	0	50	0	51	0	2	0	0
2084.88	0	43	1	56	0	4	0	0
2088.81	0	32	1	58	1	4	0	0
2092.74	1	53	0	61	1	2	0	0
2096.68	0	47	3	48	0	2	0	0
2100.63	1	34	0	52	0	3	0	0
2104.58	0	33	1	61	1	4	0	0
2108.55	0	42	0	55	0	2	0	0
2112.52	0	43	1	51	1	2	0	0
2116.5	0	49	1	48	0	0	0	0
2120.49	0	48	0	47	0	4	1	0
2124.48	0	43	2	66	1	2	0	0
2128.49	0	39	1	59	0	1	0	0
2132.5	0	40	1	48	0	3	0	0
2136.52	0	56	1	56	0	1	0	0
2140.55	0	39	2	60	0	4	1	0
2144.58	0	41	3	61	0	2	0	0
2148.63	0	42	1	65	0	3	0	1
2152.68	0	36	2	50	0	6	0	0
2156.74	0	33	0	44	0	2	0	1
2160.8	0	39	3	54	0	2	0	0
2164.88	0	41	1	52	0	3	0	0
2168.96	0	41	1	60	0	1	0	0
2173.06	0	49	1	60	0	5	0	0
2177.16	0	42	0	49	0	4	1	1
2181.26	1	47	0	50	0	6	1	1
2185.38	0	41	1	46	2	3	0	1
2189.51	0	47	1	44	0	2	0	0
2193.64	0	53	2	61	1	1	0	0
2197.78	0	40	1	46	0	2	0	0
2201.93	1	48	0	67	0	4	0	0
2206.09	0	46	0	75	0	2	0	0
2210.25	0	37	0	59	0	2	0	0
2214.43	0	31	0	49	0	3	0	0
2218.61	1	48	2	63	0	2	0	0
2222.8	0	28	0	55	0	2	1	0
2227	0	38	0	59	0	3	0	0
2231.21	1	43	1	57	0	5	0	0
2235.43	0	41	0	47	0	3	0	0
2239.65	0	41	1	52	0	0	0	0
2243.88	0	44	1	63	0	2	0	0
2248.13	0	45	3	57	0	3	0	0
2252.38	0	47	0	50	1	2	0	0
2256.63	0	46	2	48	0	0	0	0
2260.9	0	43	1	57	1	1	0	0
2265.18	0	36	1	56	0	5	0	0
2269.46	0	41	1	52	0	6	0	0
2273.76	0	43	1	56	0	2	0	0
2278.06	0	49	1	60	0	2	0	0
2282.37	0	42	1	52	0	2	0	0
2286.69	0	37	2	54	0	4	0	0
2291.01	0	34	1	57	0	1	0	0
2295.35	0	42	0	59	0	3	0	0
2299.69	0	32	3	50	0	2	0	0
2304.05	0	37	4	55	1	1	0	0
2308.41	0	31	1	51	0	5	0	0
2312.78	0	45	0	58	0	2	0	0
2317.16	0	32	2	57	0	3	0	0
2321.55	0	46	0	45	0	1	0	1
2325.95	0	32	2	62	1	3	0	0
2330.36	0	35	1	50	0	3	0	0
2334.77	0	36	2	48	1	1	0	0
2339.2	0	35	2	45	0	6	0	1
2343.63	0	36	1	45	0	0	0	0
2348.07	0	41	0	50	0	2	0	0
2352.52	1	29	1	63	0	0	1	0
2356.98	0	36	0	51	0	3	0	0
2361.45	0	36	0	43	0	1	0	0
2365.93	0	43	0	73	0	6	0	0
2370.42	0	39	0	59	0	2	0	0
2374.91	0	44	0	54	2	4	1	0
2379.42	0	46	1	54	0	7	0	0
2383.93	0	45	1	57	0	1	0	0
2388.46	0	36	1	50	0	5	0	0
2392.99	0	41	0	37	0	2	0	0
2397.53	0	40	1	48	0	5	0	0
2402.08	0	55	0	50	0	1	0	0
2406.64	0	45	1	48	0	2	0	1
2411.21	1	46	0	55	1	1	0	0
2415.79	0	35	1	44	0	0	0	0
2420.38	0	44	1	56	0	1	0	0
2424.98	0	41	1	56	1	2	0	0
2429.58	0	42	2	58	1	5	0	0
2434.2	0	44	1	46	0	4	0	0
2438.82	0	38	0	62	0	2	0	0
2443.46	0	42	2	61	0	2	0	0
2448.1	0	40	0	50	0	5	0	1
2452.76	0	36	1	53	0	1	0	0
2457.42	0	46	4	69	0	0	0	0
2462.09	0	47	0	55	0	3	0	0
2466.78	1	48	2	59	0	1	1	0
2471.47	0	49	0	54	0	0	0	0
2476.17	0	34	0	47	0	0	0	0
2480.88	0	33	0	60	1	2	0	1
2485.6	0	34	0	51	0	0	0	0
2490.33	0	42	0	47	1	4	0	0
2495.07	0	31	0	47	0	0	0	0
2499.82	0	42	0	52	0	3	0	1
2504.58	0	39	1	37	0	4	1	0
2509.34	0	54	2	49	0	4	0	0
2514.12	0	37	1	46	0	3	0	0
2518.91	0	29	0	45	0	2	0	1
2523.71	0	41	2	51	0	2	0	0
2528.52	0	38	1	46	0	2	0	0
2533.33	0	29	0	46	0	2	0	1
2538.16	0	27	2	42	0	2	0	1
2543	0	39	0	54	1	2	0	0
2547.84	0	34	1	40	1	4	0	0
2552.7	0	40	0	48	0	0	0	0
2557.57	0	33	0	64	2	5	0	0
2562.44	0	33	0	56	0	1	0	0
2567.33	0	37	1	64	0	1	0	0
2572.23	0	42	0	55	1	2	0	0
2577.13	0	45	1	56	0	2	0	0
2582.05	0	36	0	57	0	3	0	0
2586.98	1	43	1	53	1	2	0	1
2591.91	0	35	1	61	0	0	0	0
2596.86	0	43	0	54	0	2	0	0
2601.82	1	48	0	67	0	7	0	0
2606.78	0	31	0	45	0	7	0	0
2611.76	0	35	0	54	0	3	0	0
2616.75	0	38	0	51	2	1	1	0
2621.75	0	45	0	45	2	0	0	0
2626.75	0	31	1	43	0	0	0	0
2631.77	0	52	1	50	1	1	0	0
2636.8	0	38	1	51	0	5	0	0
2641.84	0	44	1	53	0	2	0	0
2646.89	0	46	0	67	0	2	0	0
2651.95	0	49	2	57	0	1	0	0
2657.02	0	38	0	49	0	4	0	0
2662.1	1	37	1	41	0	5	0	0
2667.19	0	42	2	65	0	1	1	0
2672.29	0	34	0	59	2	1	0	0
2677.4	0	43	0	50	0	1	0	0
2682.52	0	31	2	71	0	2	0	0
2687.66	0	47	0	52	2	1	0	0
2692.8	0	33	0	48	0	3	0	0
2697.95	0	41	0	54	0	3	0	0
2703.12	0	38	1	27	0	2	0	0
2708.29	0	40	1	58	0	1	0	0
2713.48	0	41	0	49	0	2	0	0
2718.67	0	41	0	55	0	2	0	0
2723.88	0	32	1	45	0	1	1	0
2729.1	0	57	1	39	0	0	0	0
2734.33	0	36	0	58	0	1	0	0
2739.57	0	34	0	59	1	1	0	0
2744.82	0	42	1	46	0	3	0	0
2750.08	0	36	1	48	0	1	0	0
2755.35	0	38	2	54	0	0	0	0
2760.63	1	39	1	53	0	0	0	0
2765.93	0	41	0	42	0	2	0	0
2771.23	0	38	1	47	0	3	0	0
2776.55	0	39	0	31	0	2	0	1
2781.87	0	37	1	58	0	1	0	0
2787.21	0	38	0	44	1	2	0	0
2792.56	0	36	1	56	1	2	0	0
2797.92	2	42	2	41	0	2	0	0
2803.29	0	40	1	53	0	2	0	0
2808.67	0	35	0	38	0	0	0	0
2814.06	0	32	0	46	1	1	0	0
2819.46	0	32	1	52	1	2	0	0
2824.88	0	34	0	57	0	1	0	0
2830.31	0	35	0	49	0	0	0	0
2835.74	0	37	0	51	2	0	0	0
2841.19	0	43	2	42	0	5	0	0
2846.65	0	42	0	44	1	3	0	0
2852.12	0	30	0	60	0	0	0	0
2857.6	0	47	0	39	0	5	0	0
2863.1	0	30	1	38	0	1	0	1
2868.6	0	39	1	46	0	0	0	0
2874.12	0	33	0	48	0	2	0	0
2879.65	0	24	0	45	0	0	0	0
2885.19	0	53	0	36	0	1	0	0
2890.74	0	35	0	44	0	2	0	0
2896.3	0	42	0	49	0	0	0	0
2901.88	0	38	0	30	1	0	0	0
2907.46	0	31	3	47	0	1	0	0
2913.06	0	44	1	41	1	2	0	0
2918.67	0	30	0	62	0	2	0	0
2924.29	0	34	0	46	0	0	0	0
2929.92	0	46	0	56	1	1	0	0
2935.56	0	39	0	48	0	1	0	0
2941.22	0	36	1	42	0	0	0	0
2946.89	0	37	2	36	2	1	0	0
2952.56	0	37	0	47	2	1	0	0
2958.26	0	27	0	44	2	4	0	0
2963.96	0	41	0	48	0	2	0	0
2969.67	0	39	0	43	0	0	0	0
2975.4	0	31	0	39	1	1	0	0
2981.14	0	41	0	59	1	1	0	0
2986.89	0	37	1	51	0	1	0	0
2992.65	0	45	0	61	0	2	0	0
2998.42	0	30	0	37	2	2	0	0
3004.21	0	40	1	47	0	1	0	0
3010.01	0	42	0	39	1	0	0	0
3015.82	0	30	0	65	1	1	0	0
3021.64	0	37	1	46	0	1	0	0
3027.48	0	42	0	60	0	2	1	0
3033.32	0	34	0	53	1	1	0	0
3039.18	0	36	1	50	1	0	0	0
3045.05	0	42	1	43	2	1	0	1
3050.94	0	41	0	47	0	1	0	0
3056.83	0	40	0	52	0	3	1	0
3062.74	0	42	0	41	1	2	0	0
3068.66	0	38	1	43	0	0	0	1
3074.59	0	36	0	44	3	1	0	0
3080.54	0	28	0	53	0	1	0	0
3086.49	0	36	1	63	1	1	0	0
3092.46	0	47	1	46	2	1	0	1
3098.45	0	47	2	44	0	3	1	0
3104.44	0	32	0	57	1	2	0	0
3110.45	0	31	0	42	0	0	0	0
3116.47	0	37	0	42	1	0	0	0
3122.5	0	42	3	44	0	1	0	0
3128.54	0	35	1	46	0	2	0	0
3134.6	0	33	1	38	0	3	0	0
3140.67	0	40	0	47	1	0	0	0
3146.75	0	40	0	42	1	2	0	0
3152.85	0	45	1	46	0	2	0	0
3158.96	0	34	0	48	0	1	0	0
3165.08	0	29	0	45	1	1	0	0
3171.21	0	38	1	34	1	2	0	0
3177.36	0	50	0	50	0	0	0	0
3183.52	0	46	0	49	1	3	0	0
3189.69	0	27	1	44	1	3	0	0
3195.88	0	36	0	52	0	0	1	0
3202.08	0	48	0	39	0	1	0	0
3208.29	0	38	0	43	1	1	0	0
3214.51	0	34	0	43	0	1	0	0
3220.75	0	43	0	42	1	0	0	0
3227	0	43	1	50	0	1	0	0
3233.26	0	43	0	30	1	2	0	0
3239.54	0	30	0	34	0	3	0	0
3245.83	0	35	0	49	1	1	0	0
3252.13	0	40	0	45	0	2	0	0
3258.45	0	35	1	45	1	1	0	0
3264.78	0	45	0	42	0	0	0	0
3271.12	0	37	0	53	0	0	0	0
3277.48	0	33	2	32	1	0	0	0
3283.85	0	41	1	47	0	0	0	1
3290.23	0	37	0	46	2	1	0	0
3296.63	0	51	0	38	0	1	0	0
3303.04	0	41	0	36	0	0	0	0
3309.46	0	41	0	37	0	3	0	0
3315.9	0	27	0	42	0	0	0	0
3322.35	0	42	0	50	0	1	1	0
3328.81	0	35	0	45	0	0	0	0
3335.29	1	33	1	49	0	1	0	0
3341.78	0	43	1	35	0	2	0	0
3348.29	0	27	0	36	0	1	0	0
3354.8	0	39	0	49	0	0	0	0
3361.34	0	42	0	40	0	0	0	0
3367.88	1	30	0	26	1	0	0	0
3374.44	0	39	1	36	0	0	1	0
3381.02	0	27	0	44	0	1	0	0
3387.6	0	36	1	38	2	0	0	0
3394.2	0	28	0	40	0	3	0	0
3400.82	0	42	0	37	1	1	0	0
3407.45	0	45	0	31	1	1	0	0
3414.09	0	44	0	39	1	3	0	0
3420.75	0	37	0	36	1	1	0	0
3427.42	0	46	0	48	1	0	0	0
3434.1	0	40	0	37	0	0	0	0
3440.8	0	34	0	36	1	0	0	0
3447.52	0	42	0	45	2	0	0	0
3454.24	0	40	1	48	0	1	0	1
3460.98	0	37	0	49	1	1	0	0
3467.74	0	37	0	47	0	2	0	0
3474.51	0	52	1	54	0	1	0	0
3481.29	0	47	0	46	1	0	0	0
3488.09	0	52	0	30	2	1	0	0
3494.91	0	40	2	45	0	2	0	0
3501.73	0	38	0	40	0	2	0	0
3508.57	0	41	2	51	1	0	0	0
3515.43	0	33	0	45	0	0	0	0
3522.3	0	52	0	49	0	2	0	0
3529.19	0	38	0	44	1	2	0	0
3536.09	0	40	0	37	1	1	0	0
3543	0	39	0	44	0	0	1	0
3549.93	0	31	0	42	2	1	0	0
3556.87	0	32	1	44	1	2	1	0
3563.83	0	39	0	37	3	0	0	0
3570.8	0	28	0	22	4	0	0	0
3577.79	0	40	0	37	1	1	0	0
3584.79	0	35	0	37	0	2	0	0
3591.81	0	40	0	34	1	1	0	0
3598.84	0	48	0	40	0	0	0	0
3605.89	0	41	0	35	0	0	0	0
3612.95	0	26	0	32	0	2	0	0
3620.03	0	29	0	38	2	2	0	1
3627.12	0	40	0	45	1	0	0	0
3634.23	0	42	0	31	1	0	0	0
3641.35	0	23	0	40	1	0	0	0
3648.49	0	35	0	36	0	1	0	0
3655.64	0	30	0	37	3	1	0	0
3662.81	0	29	0	32	1	2	0	0
3669.99	0	45	0	43	0	0	0	0
3677.19	0	29	0	41	1	0	0	0
3684.4	0	34	0	35	1	1	0	0
3691.63	0	45	0	46	1	0	0	0
3698.87	0	27	0	52	4	0	0	0
3706.13	0	33	0	44	1	0	0	0
3713.4	0	46	0	39	2	0	0	0
3720.69	0	29	0	33	2	1	0	0
3728	0	36	0	41	0	0	0	0
3735.32	0	35	0	35	2	1	0	0
3742.66	0	30	0	38	1	1	0	0
3750.01	0	46	1	34	0	1	0	0
3757.37	0	46	0	38	3	0	0	0
3764.76	0	41	0	34	6	1	0	0
3772.16	0	41	0	35	2	1	1	0
3779.57	0	30	0	27	3	0	0	1
3787	0	32	0	28	2	2	0	0
3794.45	0	34	0	46	1	0	0	0
3801.91	0	44	0	36	0	1	0	0
3809.39	0	40	0	36	0	0	0	0
3816.88	0	34	0	34	0	1	0	0
3824.39	0	42	1	31	2	0	0	0
3831.91	0	52	1	46	3	0	0	0
3839.46	0	45	0	25	3	1	0	0
3847.01	0	29	0	39	3	0	0	0
3854.59	0	40	0	32	2	0	0	0
3862.18	0	40	0	40	2	0	0	1
3869.78	0	45	0	26	3	1	0	0
3877.4	0	30	0	37	1	1	0	0
3885.04	0	37	0	38	2	0	0	0
3892.69	0	44	0	29	0	0	0	0
3900.37	0	37	0	42	3	2	0	0
3908.05	0	45	0	37	2	0	0	0
3915.76	0	35	0	36	1	0	0	0
3923.48	0	36	0	36	1	1	0	1
3931.21	0	35	0	35	2	0	0	0
3938.96	0	46	0	40	3	1	0	0
3946.73	0	29	0	41	1	2	0	0
3954.52	0	43	0	31	3	0	0	0
3962.32	0	33	0	45	0	0	1	0
3970.14	0	36	1	36	0	0	0	0
3977.98	0	45	0	28	5	1	0	0
3985.83	0	33	0	36	2	1	0	0
3993.7	0	39	0	33	3	0	0	0
4001.58	0	37	1	42	3	0	0	0
4009.48	0	43	0	29	2	0	0	0
4017.4	1	41	0	23	3	2	0	0
4025.34	0	35	0	30	4	1	1	0
4033.29	0	23	0	29	1	0	0	0
4041.26	0	39	0	26	3	0	0	0
4049.25	0	39	0	32	1	0	0	0
4057.25	0	27	0	23	3	0	0	0
4065.28	0	38	0	31	3	0	0	0
4073.31	0	51	0	25	4	1	0	0
4081.37	0	44	1	32	1	3	0	0
4089.44	0	32	0	22	2	1	0	0
4097.53	0	43	0	34	3	0	1	0
4105.64	0	29	1	31	2	1	0	0
4113.76	0	34	0	39	4	0	0	0
4121.91	0	36	0	35	4	0	0	0
4130.06	0	50	0	44	5	1	0	0
4138.24	0	43	0	35	1	0	0	0
4146.44	0	37	0	32	9	1	0	0
4154.65	0	42	1	25	5	1	0	0
4162.88	0	40	0	27	3	0	0	0
4171.12	0	36	1	42	1	0	0	0
4179.39	0	41	0	38	4	1	0	0
4187.67	0	38	0	33	7	0	0	0
4195.97	0	34	0	29	8	0	0	0
4204.29	0	38	0	45	4	0	0	0
4212.62	0	37	0	31	5	0	1	0
4220.98	0	31	0	34	5	0	1	0
4229.35	0	31	0	45	4	1	0	0
4237.74	0	34	0	28	2	0	0	0
4246.14	0	29	0	42	7	1	0	0
4254.57	0	40	0	42	1	0	0	0
4263.01	0	34	0	25	5	0	0	0
4271.47	0	31	0	39	3	2	0	0
4279.95	0	40	0	32	1	0	0	0
4288.45	0	39	0	41	4	0	0	0
4296.96	0	50	0	38	5	0	0	0
4305.5	1	26	0	31	2	1	0	0
4314.05	0	30	0	38	5	1	0	0
4322.62	0	42	0	33	3	0	0	0
4331.21	0	43	0	28	4	1	0	0
4339.81	0	35	0	31	3	1	0	0
4348.44	0	43	0	30	7	3	0	0
4357.08	0	39	1	28	1	2	0	0
4365.75	0	38	0	24	4	0	0	0
4374.43	0	49	0	34	2	0	0	0
4383.13	0	38	0	34	6	1	0	0
4391.84	0	34	0	28	1	0	0	0
4400.58	0	34	0	29	7	0	0	0
4409.34	0	49	0	31	4	0	0	0
4418.11	0	34	0	30	8	1	0	0
4426.9	0	32	0	27	7	0	0	0
4435.72	0	44	0	33	4	1	0	0
4444.55	0	32	0	38	5	1	0	0
4453.4	0	30	0	33	4	0	0	0
4462.27	0	30	0	22	4	0	0	0
4471.15	0	34	0	38	6	1	0	0
4480.06	0	38	0	28	4	0	0	0
4488.99	0	38	0	30	3	0	0	0
4497.93	0	40	1	27	0	1	0	0
4506.9	0	42	1	18	4	0	0	0
4515.88	0	48	0	41	6	0	0	0
4524.88	0	38	0	33	0	0	0	0
4533.91	0	48	0	28	2	0	0	0
4542.95	0	32	0	32	8	0	0	0
4552.01	0	36	0	33	8	0	0	0
4561.09	0	38	1	26	4	0	0	0
4570.19	0	43	0	30	5	0	0	0
4579.31	0	29	0	29	6	0	0	0
4588.45	0	38	1	28	8	0	1	0
4597.61	0	34	0	35	9	0	0	0
4606.79	0	28	0	24	9	0	0	0
4615.99	0	25	0	29	4	1	0	0
4625.2	0	36	0	38	6	0	0	0
4634.44	0	26	0	35	3	0	0	0
4643.7	0	37	0	25	5	0	0	0
4652.98	0	50	0	25	10	0	0	0
4662.28	0	32	0	29	9	0	1	0
4671.59	0	46	0	22	6	0	0	0
4680.93	0	38	0	31	8	0	0	0
4690.29	0	45	0	32	7	0	0	0
4699.67	0	41	0	32	5	0	0	0
4709.06	0	25	0	27	13	0	0	0
4718.48	0	42	0	35	9	0	0	0
4727.92	0	38	0	32	11	0	0	0
4737.38	0	30	0	31	8	0	0	0
4746.86	0	42	0	27	7	0	0	0
4756.36	0	43	0	19	5	0	0	0
4765.88	0	35	0	30	5	0	0	0
4775.42	0	39	0	30	13	0	0	0
4784.98	0	40	0	27	5	1	0	0
4794.56	0	37	0	23	12	0	0	0
4804.17	0	43	0	35	8	0	0	0
4813.79	0	37	0	25	13	0	0	0
4823.43	0	39	0	21	5	1	0	0
4833.1	0	29	0	22	9	0	0	0
4842.78	0	39	0	23	8	0	0	0
4852.49	0	38	0	20	7	0	0	0
4862.22	0	32	0	28	10	0	0	0
4871.96	0	30	0	33	12	0	0	0
4881.73	0	41	0	32	6	0	0	0
4891.52	0	27	0	31	9	0	0	0
4901.34	0	36	0	21	8	0	0	0
4911.17	0	44	0	21	15	1	0	1
4921.02	0	32	0	29	8	0	0	0
4930.9	0	41	0	25	7	1	0	1
4940.79	0	44	0	27	15	0	0	0
4950.71	0	38	0	25	10	1	0	0
4960.65	0	38	1	31	10	0	0	0
4970.61	0	33	2	33	5	2	1	0
4980.59	0	35	0	34	9	0	0	0
4990.6	0	37	0	21	8	0	0	0
5000.62	0	27	0	32	4	0	0	0
5010.67	0	35	0	24	13	0	0	0
5020.74	0	33	0	25	13	0	1	0
5030.83	0	21	2	20	11	0	0	0
5040.94	0	31	0	24	13	0	0	0
5051.07	0	33	0	27	12	0	0	0
5061.23	0	34	0	33	11	0	0	0
5071.4	0	29	0	31	15	0	0	0
5081.6	0	40	0	29	14	0	0	0
5091.83	0	30	0	32	10	0	0	0
5102.07	0	29	0	21	8	0	0	0
5112.34	0	37	0	17	8	0	0	0
5122.62	0	31	0	32	10	0	0	0
5132.93	0	31	0	18	12	0	0	0
5143.27	0	36	0	33	14	0	0	0
5153.62	0	34	0	25	17	0	0	0
5164	0	24	0	27	7	0	0	0
5174.4	0	36	0	19	15	0	0	0
5184.82	0	41	0	21	14	0	0	0
5195.26	0	35	0	28	11	0	0	0
5205.73	0	27	0	27	9	0	0	0
5216.22	0	31	0	27	12	0	0	0
5226.73	0	24	0	20	9	0	0	0
5237.27	0	28	0	39	13	0	0	0
5247.83	0	28	0	31	16	1	0	0
5258.41	0	36	0	25	16	0	0	0
5269.01	0	30	0	20	13	0	0	0
5279.64	0	45	0	30	16	0	0	0
5290.29	0	20	0	25	16	0	0	0
5300.96	0	32	0	24	13	0	0	0
5311.66	0	39	0	25	15	0	0	0
5322.38	0	31	0	23	8	0	0	0
5333.12	0	36	0	32	19	0	0	0
5343.88	0	40	0	22	22	0	0	0
5354.67	0	27	0	18	12	0	0	0
5365.48	0	36	0	21	20	0	0	0
5376.32	0	34	0	21	16	0	0	0
5387.18	0	34	0	29	18	0	0	0
5398.06	0	26	0	24	17	0	0	0
5408.97	0	36	0	25	17	0	1	0
5419.9	0	33	0	23	18	0	0	0
5430.85	0	34	0	19	20	0	0	0
5441.83	0	32	0	26	17	0	0	0
5452.83	0	40	0	24	19	1	0	0
5463.85	0	36	0	20	20	0	0	0
5474.9	0	34	0	16	27	0	0	0
5485.97	0	41	0	18	18	0	0	0
5497.07	0	34	0	27	19	0	0	0
5508.19	0	42	0	20	9	0	0	0
5519.33	0	36	0	26	24	1	0	0
5530.5	0	30	0	17	24	0	0	0
5541.7	0	23	0	23	21	2	0	0
5552.91	0	36	0	17	15	0	0	0
5564.15	0	31	0	28	11	0	0	0
5575.42	0	27	0	16	19	0	0	0
5586.71	0	26	0	31	16	1	0	0
5598.03	0	28	0	24	24	0	0	0
5609.36	0	39	0	27	25	1	0	0
5620.73	0	41	0	20	26	0	0	0
5632.12	0	40	0	31	29	0	0	0
5643.53	0	34	0	30	25	0	0	0
5654.97	0	37	0	17	26	0	0	0
5666.43	0	42	0	18	12	0	0	0
5677.92	0	35	0	18	25	0	1	0
5689.43	0	35	0	12	25	0	0	0
5700.97	0	36	0	23	23	0	0	0
5712.53	0	24	0	25	23	0	0	0
5724.12	0	29	0	27	25	0	0	0
5735.73	0	23	0	19	30	0	0	0
5747.37	0	27	0	32	20	1	0	0
5759.03	0	31	0	21	26	0	0	0
5770.72	0	24	0	20	30	1	0	0
5782.44	0	34	0	17	25	0	0	0
5794.18	0	28	0	20	27	0	0	0
5805.94	0	29	0	22	22	0	0	0
5817.73	0	23	0	23	34	0	1	0
5829.55	0	27	0	24	26	0	0	0
5841.39	0	33	0	14	24	0	0	0
5853.26	0	40	0	20	29	0	0	0
5865.15	0	34	0	20	30	0	0	0
5877.07	0	35	0	26	30	0	0	0
5889.01	0	30	0	22	32	0	0	0
5900.99	0	36	0	20	41	0	0	0
5912.98	0	29	0	18	41	0	0	0
5925.01	0	26	0	22	18	0	0	0
5937.06	0	40	0	18	39	0	0	0
5949.13	0	37	0	22	30	0	1	0
5961.23	0	22	0	20	27	0	0	0
5973.36	0	47	0	15	27	0	0	0
5985.51	0	32	0	16	36	0	0	0
5997.69	0	38	0	24	30	0	0	0
6009.9	0	34	0	22	37	0	0	0
6022.14	0	33	0	22	44	1	0	0
6034.4	0	31	0	16	44	0	0	0
6046.68	0	36	0	16	40	0	0	0
6059	0	30	0	22	33	0	0	0
6071.34	0	31	0	24	38	0	0	0
6083.7	0	31	0	19	42	0	0	0
6096.1	0	18	0	20	35	0	0	0
6108.52	0	23	0	24	33	0	0	0
6120.97	0	26	0	27	36	0	0	0
6133.44	0	24	0	19	19	0	0	0
6145.95	0	27	0	23	30	0	0	0
6158.48	0	30	0	18	28	0	0	0
6171.03	0	23	0	19	45	0	0	0
6183.62	0	25	0	19	39	0	0	0
6196.23	0	29	0	21	33	0	0	0
6208.87	0	32	0	21	43	0	0	0
6221.53	0	22	0	21	40	0	0	0
6234.23	0	28	0	24	36	0	0	0
6246.95	0	33	0	19	33	0	0	0
6259.7	0	26	0	18	39	0	0	0
6272.48	0	33	0	18	40	0	0	0
6285.28	0	29	0	18	32	0	0	0
6298.11	0	28	0	13	43	0	0	0
6310.98	0	26	0	20	48	0	1	0
6323.86	0	22	0	23	45	0	0	0
6336.78	0	35	0	20	49	0	0	0
6349.73	0	28	0	20	39	0	0	0
6362.7	0	21	0	15	35	0	0	0
6375.7	0	29	0	17	37	0	0	0
6388.73	0	20	0	12	47	0	0	0
6401.79	0	27	0	16	49	0	0	0
6414.88	0	32	0	15	41	0	0	0
6427.99	0	32	0	17	45	0	0	0
6441.14	0	30	0	23	51	0	1	0
6454.31	0	30	0	23	54	0	0	0
6467.51	0	24	0	16	45	0	0	0
6480.74	0	33	0	14	52	0	0	0
6494	0	21	0	17	48	0	0	0
6507.29	0	39	0	10	52	0	0	0
6520.6	0	27	0	15	39	0	0	0
6533.95	0	26	1	15	48	0	0	0
6547.32	0	31	0	15	48	0	0	0
6560.73	0	31	0	27	45	0	0	0
6574.16	0	24	0	22	50	0	0	0
6587.62	0	20	0	16	47	0	0	0
6601.11	0	32	0	15	52	0	0	0
6614.63	0	30	0	15	54	0	0	0
6628.19	0	27	0	16	50	0	0	0
6641.77	0	22	0	19	56	0	0	0
6655.38	0	31	0	11	66	0	0	0
6669.02	0	32	0	18	62	0	0	0
6682.68	0	22	0	23	71	0	0	0
6696.38	0	23	0	7	52	0	0	0
6710.11	0	30	0	15	55	0	0	0
6723.87	0	31	0	21	57	0	0	0
6737.66	0	32	0	18	67	0	0	0
6751.48	0	28	0	17	56	0	0	0
6765.33	0	29	0	20	68	0	1	0
6779.21	0	40	0	12	60	0	0	0
6793.12	0	25	0	15	73	0	1	0
6807.06	0	29	0	24	64	0	0	0
6821.03	0	17	0	18	73	0	0	0
6835.03	0	31	0	11	63	0	0	0
6849.06	0	31	0	14	75	0	0	0
6863.12	0	33	0	17	62	0	0	0
6877.22	0	22	0	20	67	0	0	0
6891.34	0	34	0	16	68	0	0	0
6905.49	0	24	0	14	77	0	0	0
6919.68	0	24	0	17	70	0	0	0
6933.9	0	26	0	12	57	0	0	0
6948.14	0	28	0	19	60	0	0	0
6962.42	0	30	0	29	60	0	0	0
6976.73	0	25	0	14	80	0	0	0
6991.07	0	27	0	17	83	0	0	0
7005.45	0	13	0	18	71	0	0	0
7019.85	0	20	0	21	86	0	0	0
7034.29	0	21	0	19	70	0	0	0
7048.75	0	32	0	13	72	0	0	0
7063.25	0	18	0	29	82	0	0	0
7077.78	0	23	0	8	66	0	1	0
7092.34	0	17	0	14	69	0	0	0
7106.94	0	26	0	15	77	0	0	0
7121.56	0	22	0	9	89	0	0	0
7136.22	0	25	0	17	67	0	0	0
7150.91	0	27	0	19	70	0	1	0
7165.63	0	20	0	15	75	0	0	0
7180.38	0	24	0	11	79	0	0	0
7195.17	0	20	0	10	91	0	0	0
7209.99	0	16	0	11	77	0	0	0
7224.84	0	20	0	9	88	0	0	0
7239.72	0	24	0	15	72	0	0	0
7254.64	0	18	0	14	70	0	0	0
7269.59	0	20	0	21	76	0	0	0
7284.57	0	35	0	16	78	0	0	0
7299.58	0	20	0	18	74	0	0	0
7314.63	0	21	0	16	87	0	0	0
7329.71	0	29	0	8	96	0	0	0
7344.82	0	21	0	10	80	0	0	0
7359.97	0	17	0	13	96	0	0	0
7375.14	0	22	0	6	96	1	0	0
7390.36	0	13	0	9	94	0	1	0
7405.6	0	23	0	14	86	0	0	0
7420.88	0	18	0	11	99	0	0	0
7436.19	0	30	0	16	76	0	0	0
7451.54	0	21	0	16	112	0	0	0
7466.92	0	26	0	13	103	0	0	0
7482.33	0	15	0	22	115	0	0	0
7497.78	0	18	0	16	109	0	0	0
7513.26	0	27	0	15	83	0	0	0
7528.77	0	16	0	17	106	0	0	0
7544.32	0	21	0	12	100	0	0	0
7559.9	0	19	0	15	106	0	0	0
7575.52	0	27	0	12	103	0	0	0
7591.17	0	23	0	26	93	0	0	0
7606.85	0	27	0	16	99	0	1	0
7622.57	0	24	0	12	114	0	0	0
7638.33	0	14	0	13	112	0	0	0
7654.11	0	18	0	14	103	0	0	0
7669.94	0	17	0	8	105	0	0	0
7685.79	0	26	0	9	103	0	0	0
7701.68	0	18	0	19	111	0	0	0
7717.61	0	21	0	10	108	0	0	0
7733.57	0	19	0	11	101	0	0	0
7749.57	0	27	0	14	108	0	0	0
7765.6	0	22	0	7	125	0	0	0
7781.67	0	22	0	11	107	0	0	0
7797.77	0	18	0	13	105	0	0	0
7813.91	0	19	0	14	91	0	0	0
7830.08	0	25	0	8	108	0	0	0
7846.29	0	25	0	17	106	0	1	0
7862.53	0	16	0	10	98	0	0	0
7878.81	0	22	0	14	115	0	0	0
7895.12	0	18	0	10	111	0	0	0
7911.47	0	14	0	12	116	0	1	0
7927.86	0	17	0	8	112	0	0	0
7944.28	0	14	0	13	103	0	0	0
7960.74	0	16	0	19	99	0	0	0
7977.24	0	19	0	10	110	0	0	0
7993.77	0	18	0	10	123	0	0	0
8010.33	0	20	0	14	127	0	0	0
8026.94	0	21	0	12	122	0	0	0
8043.57	0	20	0	13	114	0	2	0
8060.25	0	16	0	9	121	0	0	0
8076.96	0	16	0	13	118	0	0	0
8093.71	0	22	0	10	116	0	0	0
8110.5	0	18	0	10	111	1	0	0
8127.32	0	19	0	10	116	0	0	0
8144.18	0	25	0	11	118	0	0	0
8161.08	0	16	0	16	119	0	0	0
8178.01	0	26	0	10	135	0	0	0
8194.98	0	17	0	11	140	0	0	0
8211.99	0	20	0	13	140	0	1	0
8229.03	0	20	0	14	120	0	0	0
8246.11	0	17	0	12	153	0	0	0
8263.23	0	16	0	11	125	0	1	0
8280.39	0	22	0	10	136	0	0	0
8297.59	0	19	0	16	128	0	0	0
8314.82	0	22	0	16	135	0	0	0
8332.09	0	18	0	16	132	0	0	0
8349.4	0	14	0	14	112	0	0	0
8366.75	0	25	0	12	111	0	0	0
8384.13	0	18	0	8	140	0	0	0
8401.55	0	15	0	10	127	0	1	0
8419.01	0	22	0	10	121	0	0	0
8436.51	0	19	0	15	162	0	0	0
8454.05	0	19	0	24	127	0	0	0
8471.63	0	19	0	10	126	0	0	0
8489.24	0	11	0	18	136	1	0	0
8506.89	0	11	0	12	130	0	0	0
8524.59	0	19	0	12	116	0	0	0
8542.32	0	24	0	16	149	0	0	0
8560.09	0	15	0	14	154	0	0	0
8577.9	0	16	0	12	131	0	0	0
8595.74	0	15	0	10	133	0	0	0
8613.63	0	11	0	17	156	0	0	0
8631.56	0	24	0	13	137	0	0	0
8649.52	0	15	0	17	165	0	0	0
8667.53	0	24	0	15	153	0	0	0
8685.57	0	19	0	10	167	0	0	0
8703.66	0	10	0	8	167	0	0	0
8721.78	0	24	0	3	143	0	0	0
8739.94	0	17	0	9	147	0	0	0
8758.15	0	16	0	10	128	0	0	0
8776.39	0	20	0	8	134	0	0	0
8794.68	0	17	0	6	152	0	1	0
8813	0	13	0	12	152	0	0	0
8831.36	0	15	0	19	157	0	0	0
8849.77	0	16	0	15	152	0	0	0
8868.21	0	14	0	11	163	0	0	0
8886.7	0	12	0	12	163	0	0	0
8905.22	0	8	0	7	171	0	0	0
8923.79	0	14	0	11	143	0	0	0
8942.4	0	23	0	8	138	0	0	0
8961.05	0	23	0	13	140	0	0	0
8979.74	0	11	0	16	144	0	1	0
8998.47	0	15	0	11	174	0	0	0
9017.24	0	14	0	14	178	0	0	0
9036.05	0	17	0	16	134	0	0	0
9054.9	0	17	0	9	155	0	0	0
9073.8	0	14	0	12	142	0	0	0
9092.74	0	20	0	11	158	0	0	0
9111.71	0	22	0	16	155	0	0	0
9130.74	0	19	0	15	148	0	0	0
9149.8	0	20	0	14	181	0	0	0
9168.9	0	18	0	8	155	0	0	0
9188.05	0	16	0	14	192	0	0	0
9207.24	0	14	0	11	170	0	0	0
9226.47	0	8	0	12	167	1	0	0
9245.74	0	17	0	12	174	0	0	0
9265.05	0	19	0	13	152	0	0	0
9284.41	0	15	0	12	154	0	0	0
9303.81	0	15	0	13	175	0	0	0
9323.25	0	21	0	13	152	0	0	0
9342.74	0	14	0	10	157	0	0	0
9362.27	0	11	0	15	133	1	0	0
9381.84	0	16	0	14	159	0	0	0
9401.45	0	19	0	9	164	0	0	0
9421.11	0	17	0	14	153	0	0	0
9440.81	0	11	0	7	174	0	0	0
9460.55	0	12	0	13	150	0	0	0
9480.34	0	12	0	14	158	0	0	0
9500.17	0	16	0	10	181	0	0	0
9520.05	0	10	0	5	143	0	1	0
9539.96	0	15	0	10	167	0	0	0
9559.93	0	24	0	12	140	0	0	0
9579.93	0	17	0	10	177	0	0	0
9599.98	0	16	0	11	177	0	0	0
9620.07	0	14	0	12	145	0	0	0
9640.21	0	13	0	10	153	0	0	0
9660.4	0	14	0	9	165	0	0	0
9680.62	0	13	0	12	187	0	0	0
9700.89	0	19	0	11	182	0	0	0
9721.21	0	17	0	11	164	0	0	0
9741.57	0	19	0	10	154	0	0	0
9761.97	0	15	0	9	150	0	0	0
9782.43	0	18	0	11	170	0	0	0
9802.92	0	13	0	16	182	0	0	0
9823.46	0	6	0	9	154	0	0	0
9844.05	0	16	0	6	156	0	0	0
9864.68	0	22	0	11	172	0	0	0
9885.35	0	18	0	10	168	0	0	0
9906.08	0	10	0	6	158	1	1	0
9926.84	0	22	0	9	151	0	1	0
9947.66	0	15	0	13	185	0	1	0
9968.51	0	20	0	8	192	0	0	0
9989.42	0	11	0	3	178	0	0	0
10010.4	0	14	0	16	167	0	0	0
10031.4	0	12	0	9	163	0	0	0
10052.4	0	15	0	9	171	0	0	0
10073.5	0	8	0	15	163	0	0	0
10094.6	0	11	0	15	146	0	0	0
10115.8	0	8	0	10	149	0	0	0
10137	0	10	0	11	159	0	0	0
10158.3	0	10	0	12	183	0	0	0
10179.6	0	14	0	12	203	0	0	0
10201	0	13	0	16	187	0	0	0
10222.4	0	14	0	13	182	0	0	0
10243.9	0	16	0	13	150	0	0	0
10265.4	0	19	0	10	149	0	0	0
10287	0	13	0	9	179	0	0	0
10308.6	0	9	0	7	202	0	0	0
10330.2	0	6	0	9	191	0	0	0
10351.9	0	16	0	15	166	0	0	0
10373.7	0	5	0	11	168	0	0	0
10395.5	0	11	0	7	199	0	0	0
10417.3	0	11	0	5	169	0	0	0
10439.2	0	15	0	15	147	0	0	0
10461.1	0	9	0	9	171	0	0	0
10483.1	0	14	0	9	166	0	0	0
10505.2	0	14	0	13	167	0	0	0
10527.3	0	8	0	15	165	0	0	0
10549.4	0	9	0	9	166	0	0	0
10571.6	0	14	0	11	144	0	0	0
10593.8	0	11	0	10	190	0	0	0
10616.1	0	12	0	11	182	0	0	0
10638.4	0	11	0	11	174	0	0	0
10660.8	0	12	0	6	154	0	0	0
10683.2	0	16	0	13	158	0	0	0
10705.7	0	13	0	7	165	0	0	0
10728.2	0	9	0	8	159	0	0	0
10750.8	0	9	0	11	139	0	0	0
10773.4	0	7	0	9	174	0	0	0
10796.1	0	11	0	7	180	0	0	0
10818.9	0	13	0	9	183	0	0	0
10841.6	0	13	0	3	150	0	0	0
10864.5	0	8	0	7	154	0	0	0
10887.3	0	11	0	13	197	0	0	0
10910.3	0	11	0	7	151	0	1	0
10933.2	0	8	0	12	168	0	0	0
10956.3	0	14	0	8	172	0	0	0
10979.4	0	7	0	9	180	0	0	0
11002.5	0	8	0	10	179	0	0	0
11025.7	0	8	0	6	162	0	1	0
11048.9	0	11	0	9	178	0	2	0
11072.2	0	8	0	13	174	0	0	0
11095.5	0	13	0	13	143	0	0	0
11118.9	0	6	0	10	157	0	0	0
11142.4	0	7	0	11	164	0	0	0
11165.8	0	16	0	10	193	0	0	0
11189.4	0	9	0	5	158	0	0	0
11213	0	11	0	14	178	0	0	0
11236.6	0	11	0	10	153	0	0	0
11260.3	0	6	0	7	144	0	0	0
11284.1	0	9	0	12	134	0	0	0
11307.9	0	15	0	7	164	0	1	0
11331.7	0	11	0	12	150	0	0	0
11355.6	0	13	0	9	167	0	0	0
11379.6	0	2	0	10	150	0	0	0
11403.6	0	9	0	3	182	0	0	0
11427.7	0	16	0	8	139	0	1	0
11451.8	0	11	0	9	159	0	0	0
11476	0	7	0	12	159	0	1	0
11500.2	0	10	0	7	169	0	0	0
11524.5	0	10	0	5	167	0	0	0
11548.8	0	11	0	9	153	0	0	0
11573.2	0	7	0	7	151	0	0	0
11597.6	0	12	0	12	159	0	0	0
11622.1	0	6	0	11	167	0	0	0
11646.7	0	7	0	10	134	0	0	0
11671.3	0	13	0	7	170	0	0	0
11695.9	0	13	0	9	138	0	0	0
11720.7	0	17	0	17	181	0	0	0
11745.4	0	13	0	15	158	0	0	0
11770.2	0	10	0	11	160	0	0	0
11795.1	0	9	0	9	142	0	0	0
11820.1	0	12	0	13	153	0	0	0
11845	0	10	0	8	151	0	0	0
11870.1	0	7	0	10	117	0	0	0
11895.2	0	11	0	8	147	0	0	0
11920.3	0	8	0	14	169	0	0	0
11945.5	0	12	0	15	141	0	0	0
11970.8	0	8	0	12	147	0	0	0
11996.1	0	11	0	8	150	0	0	0
12021.5	0	16	0	8	155	0	0	0
12046.9	0	9	0	13	139	0	0	0
12072.4	0	7	0	5	174	0	0	0
12097.9	0	9	0	9	134	0	0	0
12123.5	0	9	0	12	159	0	0	0
12149.2	0	13	0	10	130	0	0	0
12174.9	0	10	0	9	151	0	0	0
12200.7	0	8	0	5	149	0	0	0
12226.5	0	7	0	13	136	0	0	0
12252.4	0	7	0	5	146	0	0	0
12278.3	0	9	0	5	153	0	0	0
12304.3	0	6	0	10	171	0	1	0
12330.4	0	12	0	8	125	0	0	0
12356.5	0	8	0	13	136	0	0	0
12382.7	0	9	0	11	127	0	0	0
12408.9	0	14	0	11	148	0	1	0
12435.2	0	9	0	7	136	0	0	0
12461.5	0	14	0	10	158	0	0	0
12487.9	0	4	0	14	145	0	0	0
12514.4	0	10	0	11	146	0	0	0
12540.9	0	6	0	6	137	0	0	0
12567.5	0	8	0	4	149	0	0	0
12594.1	0	9	0	12	125	0	0	0
12620.8	0	10	0	13	157	0	0	0
12647.5	0	9	0	11	152	0	0	0
12674.4	0	9	0	10	144	0	0	0
12701.2	0	11	0	14	156	0	1	0
12728.2	0	11	0	6	133	0	1	0
12755.2	0	5	0	3	132	0	0	0
12782.2	0	8	0	11	130	0	0	0
12809.3	0	5	0	8	129	0	0	0
12836.5	0	8	0	10	136	0	0	0
12863.7	0	6	0	9	128	0	0	0
12891	0	10	0	6	132	0	1	0
12918.3	0	12	0	7	143	1	0	0
12945.8	0	8	0	4	129	0	0	0
12973.2	0	10	0	12	133	0	1	0
13000.8	0	8	0	5	151	0	0	0
13028.3	0	5	0	11	111	0	1	0
13056	0	5	0	7	126	0	1	0
13083.7	0	8	0	6	138	0	0	0
13111.5	0	8	0	6	138	0	0	0
13139.3	0	15	0	4	132	0	0	0
13167.2	0	15	0	14	134	0	0	0
13195.2	0	6	0	15	122	0	0	0
13223.2	0	8	0	5	137	0	0	0
13251.3	0	7	0	11	135	0	0	0
13279.4	0	6	0	9	142	1	1	0
13307.6	0	8	0	8	118	0	0	0
13335.9	0	10	0	8	129	0	1	0
13364.2	0	6	0	9	118	0	0	0
13392.6	0	5	0	9	120	0	0	0
13421.1	0	10	0	11	136	0	0	0
13449.6	0	6	0	7	124	0	0	0
13478.2	0	7	0	10	111	0	0	0
13506.9	0	9	0	11	111	0	0	0
13535.6	0	4	0	14	122	0	0	0
13564.3	0	6	0	8	117	0	0	0
13593.2	0	10	0	2	127	0	0	0
13622.1	0	12	0	6	124	0	0	0
13651	0	10	0	9	109	0	0	0
13680.1	0	5	0	5	115	0	0	0
13709.2	0	7	0	10	123	0	0	0
13738.3	0	6	0	6	125	0	0	0
13767.5	0	5	0	8	115	0	0	0
13796.8	0	8	0	10	111	0	0	0
13826.2	0	8	0	13	119	0	0	0
13855.6	0	10	0	9	129	0	0	0
13885.1	0	7	0	3	111	0	0	0
13914.6	0	5	0	7	104	0	0	0
13944.2	0	10	0	9	119	0	1	0
13973.9	0	7	0	12	123	0	0	0
14003.6	0	7	0	7	97	0	0	0
14033.5	0	4	0	9	108	0	0	0
14063.3	0	6	0	11	101	0	1	0
14093.3	0	7	0	8	114	0	0	0
14123.3	0	8	0	11	122	0	0	0
14153.3	0	10	0	7	105	0	1	0
14183.5	0	8	0	8	110	0	0	0
14213.7	0	9	0	9	109	0	0	0
14244	0	3	0	6	92	0	1	0
14274.3	0	7	0	7	91	0	1	0
14304.7	0	11	0	8	109	0	0	0
14335.2	0	6	0	5	102	0	0	0
14365.7	0	5	0	7	107	0	0	0
14396.3	0	6	0	10	106	0	0	0
14427	0	9	0	4	94	0	0	0
14457.8	0	10	0	7	90	0	0	0
14488.6	0	4	0	6	96	0	1	0
14519.4	0	5	0	9	95	0	0	0
14550.4	0	9	0	11	107	0	0	0
14581.4	0	9	0	13	96	0	0	0
14612.5	0	12	0	6	94	0	0	0
14643.7	0	10	0	13	83	0	0	0
14674.9	0	12	0	11	87	0	0	0
14706.2	0	7	0	4	95	0	0	0
14737.5	0	7	0	14	87	0	0	0
14769	0	12	0	6	102	0	0	0
14800.5	0	5	0	5	97	0	0	0
14832	0	7	0	4	66	0	0	0
14863.7	0	7	0	9	98	0	0	0
14895.4	0	10	0	8	96	0	0	0
14927.2	0	8	0	10	97	0	0	0
14959	0	5	0	11	80	0	0	0
14990.9	0	6	0	8	86	0	0	0
15022.9	0	5	0	12	66	0	0	0
15055	0	12	0	6	94	0	0	0
15087.1	0	5	0	10	86	0	0	0
15119.3	0	3	0	6	77	0	0	0
15151.6	0	7	0	6	82	0	2	0
15183.9	0	5	0	6	101	0	0	0
15216.4	0	8	0	8	88	0	1	0
15248.9	0	4	0	10	88	0	2	0
15281.4	0	6	0	9	68	0	0	0
15314	0	3	0	7	81	0	0	0
15346.8	0	8	0	6	86	0	0	0
15379.5	0	9	0	6	81	0	0	0
15412.4	0	3	0	9	71	0	0	0
15445.3	0	9	0	8	66	0	1	0
15478.3	0	2	0	10	75	0	2	0
15511.4	0	8	0	6	85	0	0	0
15544.5	0	7	0	12	75	0	0	0
15577.7	0	3	0	11	91	0	0	0
15611	0	5	0	8	70	0	0	0
15644.4	0	6	0	9	96	0	0	0
15677.8	0	3	0	12	65	0	1	0
15711.3	0	3	0	7	65	0	0	0
15744.9	0	5	0	9	64	0	0	0
15778.6	0	7	0	5	62	0	0	0
15812.3	0	5	0	13	68	0	1	0
15846.1	0	5	0	7	81	0	0	0
15880	0	5	0	12	70	0	1	0
15914	0	9	0	12	85	0	0	0
15948	0	6	0	7	79	0	2	0
15982.1	0	4	0	7	65	0	2	0
16016.3	0	5	0	6	53	0	0	0
16050.5	0	9	0	9	59	0	0	0
16084.9	0	0	0	11	49	0	2	0
16119.3	0	11	0	7	61	0	0	0
16153.8	0	3	0	15	60	0	0	0
16188.3	0	4	0	9	67	0	0	0
16223	0	6	0	9	57	0	0	0
16257.7	0	8	0	8	73	0	1	0
16292.5	0	6	0	9	56	0	0	0
16327.4	0	5	0	9	58	0	0	0
16362.3	0	7	0	6	62	0	0	0
16397.3	0	5	0	7	73	0	0	0
16432.4	0	4	0	8	56	0	0	0
16467.6	0	3	0	7	75	0	0	0
16502.9	0	2	0	6	60	0	0	0
16538.2	0	3	0	8	58	0	1	0
16573.6	0	5	0	2	64	0	0	0
16609.1	0	7	0	3	47	0	1	0
16644.7	0	1	0	8	53	0	1	0
16680.4	0	4	0	9	47	0	1	0
16716.1	0	3	0	10	78	0	0	0
16751.9	0	6	0	6	56	0	0	0
16787.8	0	5	0	11	59	0	0	0
16823.8	0	5	0	7	60	0	1	0
16859.8	0	5	0	7	50	0	0	0
16895.9	0	7	0	8	53	0	0	0
16932.1	0	4	0	5	43	0	1	0
16968.4	0	3	0	11	65	0	0	0
17004.8	0	8	0	7	52	0	0	0
17041.2	0	4	0	8	67	0	0	0
17077.8	0	4	0	11	52	0	1	0
17114.4	0	8	0	9	60	0	0	0
17151.1	0	4	0	6	55	0	1	0
17187.8	0	6	0	7	55	0	1	0
17224.7	0	5	0	9	51	0	1	0
17261.6	0	6	0	11	53	0	0	0
17298.6	0	7	0	9	65	0	1	0
17335.7	0	8	0	7	40	0	0	0
17372.9	0	6	0	7	47	0	1	0
17410.2	0	9	0	11	60	0	1	0
17447.5	0	5	0	7	43	0	0	0
17485	0	2	0	8	48	0	2	0
17522.5	0	3	0	6	35	0	0	0
17560.1	0	5	0	11	50	0	1	0
17597.7	0	7	0	3	53	0	1	0
17635.5	0	6	0	7	48	0	0	0
17673.4	0	12	0	7	34	0	0	0
17711.3	0	5	0	7	53	0	0	0
17749.3	0	6	0	8	44	0	0	0
17787.4	0	2	0	8	41	0	1	0
17825.6	0	4	0	7	51	0	0	0
17863.8	0	5	0	5	42	0	0	0
17902.2	0	4	0	6	35	0	0	0
17940.6	0	3	0	8	41	0	0	0
17979.1	0	9	0	4	48	0	0	0
18017.7	0	2	0	7	43	0	0	0
18056.4	0	2	0	12	44	0	0	0
18095.2	0	5	0	6	39	0	0	0
18134.1	0	6	0	4	25	0	0	0
18173	0	6	0	6	47	0	0	0
18212.1	0	4	0	7	41	0	0	0
18251.2	0	1	0	4	46	0	0	0
18290.4	0	3	0	8	43	0	1	0
18329.7	0	8	0	7	48	0	0	0
18369.1	0	5	0	4	39	0	0	0
18408.5	0	5	0	12	32	0	0	0
18448.1	0	10	0	10	43	0	0	0
18487.7	0	8	0	12	45	0	1	0
18527.5	0	6	0	6	36	0	1	0
18567.3	0	7	0	5	37	0	3	0
18607.2	0	8	0	5	35	0	0	0
18647.2	0	4	0	7	45	0	1	0
18687.3	0	7	0	5	30	0	0	0
18727.5	0	5	0	9	35	0	0	0
18767.7	0	3	0	12	39	0	3	0
18808.1	0	6	0	5	42	0	0	0
18848.5	0	2	0	10	36	0	1	0
18889.1	0	3	0	13	41	0	0	0
18929.7	0	2	0	10	34	0	2	0
18970.4	0	6	0	6	40	0	1	0
19011.2	0	5	0	8	28	0	0	0
19052.1	0	3	0	9	30	0	0	0
19093.1	0	5	0	7	30	0	0	0
19134.1	0	3	0	14	34	0	1	0
19175.3	0	4	0	9	29	0	0	0
19216.6	0	6	0	10	35	0	0	0
19257.9	0	5	0	13	37	0	0	0
19299.4	0	2	0	8	22	0	4	0
19340.9	0	4	0	10	24	0	0	0
19382.5	0	3	0	7	34	0	2	0
19424.2	0	5	0	8	33	0	0	0
19466	0	6	0	12	20	0	0	0
19507.9	0	3	0	12	35	0	0	0
19549.9	0	6	0	8	38	0	0	0
19592	0	3	0	8	23	0	1	0
19634.2	0	5	0	8	37	0	0	0
19676.5	0	5	0	10	32	0	0	0
19718.8	0	4	0	8	34	0	0	0
19761.3	0	4	0	5	15	0	0	0
19803.8	0	7	0	6	23	0	1	0
19846.5	0	7	0	10	22	0	1	0
19889.2	0	8	0	6	28	0	0	0
19932.1	0	8	0	8	35	0	0	0
19975	0	4	0	4	39	0	2	0
20018	0	5	0	6	22	0	1	0
20061.2	0	7	0	10	22	0	1	0
20104.4	0	4	0	9	24	0	1	0
20147.7	0	5	0	7	25	0	2	0
20191.1	0	5	0	11	19	0	1	0
20234.6	0	5	0	5	24	0	1	0
20278.2	0	5	0	2	23	0	1	0
20321.9	0	2	0	10	28	0	1	0
20365.7	0	4	0	12	22	0	2	0
20409.6	0	4	0	11	16	0	3	0
20453.6	0	6	0	9	38	0	1	0
20497.7	0	2	0	11	26	0	0	0
20541.9	0	2	0	3	30	0	0	0
20586.2	0	2	0	7	28	0	0	0
20630.6	0	1	0	8	27	0	0	0
20675	0	3	0	12	29	0	2	0
20719.6	0	6	0	11	22	0	1	0
20764.3	0	7	0	5	24	0	1	0
20809.1	0	3	0	8	28	0	1	0
20854	0	7	0	11	17	0	0	0
20898.9	0	3	0	6	30	0	1	0
20944	0	8	0	6	30	0	1	0
20989.2	0	9	0	10	26	0	1	0
21034.5	0	3	0	7	29	0	2	0
21079.8	0	4	0	9	27	0	1	0
21125.3	0	2	0	7	30	0	3	0
21170.9	0	2	0	8	23	0	1	0
21216.6	0	5	0	13	32	0	0	0
21262.4	0	8	0	9	22	0	4	0
21308.2	0	4	0	9	21	0	4	0
21354.2	0	5	0	14	21	0	4	0
21400.3	0	4	0	10	18	0	0	0
21446.5	0	7	0	8	33	0	2	0
21492.8	0	4	0	6	23	0	1	0
21539.2	0	6	0	8	20	0	3	0
21585.7	0	4	0	10	25	0	4	0
21632.3	0	7	0	8	17	0	0	0
21679	0	10	0	7	21	0	1	0
21725.8	0	3	0	13	26	0	1	0
21772.7	0	4	0	5	26	0	0	0
21819.7	0	4	0	8	22	0	2	0
21866.8	0	4	0	11	24	0	2	0
21914.1	0	4	0	5	33	0	1	0
21961.4	0	6	0	13	27	0	2	0
22008.8	0	1	0	11	30	0	3	0
22056.4	0	5	0	4	28	0	6	0
22104	0	3	0	7	22	0	6	0
22151.7	0	2	0	13	28	0	2	0
22199.6	0	4	0	10	19	0	0	0
22247.6	0	6	0	10	21	0	2	0
22295.6	0	7	0	13	22	0	4	0
22343.8	0	2	0	4	21	0	3	0
22392.1	0	4	0	5	12	0	5	0
22440.5	0	2	0	11	19	0	3	0
22489	0	0	0	5	23	0	1	0
22537.6	0	4	0	8	16	0	2	0
22586.3	0	4	0	6	19	0	5	0
22635.1	0	3	0	10	16	0	1	0
22684	0	5	0	11	20	0	1	0
22733.1	0	5	0	8	13	0	2	0
22782.2	0	5	0	5	15	0	3	0
22831.5	0	2	0	9	23	0	6	0
22880.8	0	4	0	6	25	0	2	0
22930.3	0	2	0	7	32	0	5	0
22979.9	0	3	0	4	19	0	5	0
23029.6	0	3	0	8	18	0	1	0
23079.4	0	3	0	7	19	0	3	0
23129.3	0	2	0	4	26	0	7	0
23179.3	0	5	0	9	15	0	5	0
23229.4	0	3	0	12	22	0	4	0
23279.7	0	5	0	10	12	0	7	0
23330	0	1	0	5	21	0	3	0
23380.5	0	1	0	8	18	0	3	0
23431.1	0	2	0	6	16	0	2	0
23481.8	0	4	0	12	24	0	3	0
23532.6	0	5	0	14	19	0	6	0
23583.5	0	1	0	8	20	0	2	0
23634.5	0	3	0	8	20	0	6	0
23685.7	0	2	0	11	12	0	6	0
23736.9	0	2	0	10	18	0	3	0
23788.3	0	1	0	14	23	0	4	0
23839.8	0	3	0	9	22	0	7	0
23891.4	0	3	0	10	19	0	3	0
23943.1	0	5	0	10	27	0	6	0
23994.9	0	1	0	12	12	0	5	0
24046.9	0	6	0	10	19	0	4	0
24098.9	0	6	0	11	24	0	3	0
24151.1	0	2	0	5	15	0	2	0
24203.4	0	2	0	12	13	0	3	0
24255.8	0	1	0	9	21	0	5	0
24308.3	0	4	0	6	19	0	5	0
24361	0	4	0	11	17	0	7	0
24413.7	0	1	0	7	21	0	9	0
24466.6	0	5	0	10	25	0	7	0
24519.6	0	1	0	5	14	0	4	0
24572.7	0	4	0	11	18	0	2	0
24625.9	0	4	0	7	18	0	3	0
24679.3	0	4	0	11	17	0	4	0
24732.7	0	3	0	11	20	0	6	0
24786.3	0	3	0	4	26	0	2	0
24840	0	4	0	9	20	0	8	0
24893.8	0	0	0	5	19	0	7	0
24947.8	0	1	0	12	18	0	6	0
25001.8	0	0	0	6	18	0	4	0
25056	0	3	0	8	16	0	4	0
25110.3	0	5	0	7	15	0	6	0
25164.7	0	6	0	6	13	0	5	0
25219.3	0	1	0	6	21	0	5	0
25273.9	0	1	0	13	18	0	8	0
25328.7	0	1	0	11	13	0	5	0
25383.6	0	5	0	4	13	0	5	0
25438.6	0	2	0	7	15	0	4	0
25493.8	0	2	0	5	14	0	8	0
25549	0	6	0	7	23	0	6	0
25604.4	0	4	0	10	25	0	10	0
25659.9	0	1	0	7	24	0	3	0
25715.6	0	2	0	2	17	0	6	0
25771.3	0	2	0	12	14	0	8	0
25827.2	0	3	0	6	22	0	6	0
25883.2	0	2	0	7	12	0	9	0
25939.4	0	4	0	6	12	0	10	0
25995.6	0	4	0	4	23	0	6	0
26052	0	6	0	6	23	0	5	0
26108.5	0	2	0	11	22	0	7	0
26165.2	0	3	0	7	22	0	14	0
26221.9	0	4	0	3	11	0	5	0
26278.8	0	4	0	6	17	0	10	0
26335.8	0	5	0	7	13	0	9	0
26393	0	3	0	8	7	0	7	0
26450.2	0	2	0	7	16	0	6	0
26507.6	0	2	0	7	19	0	9	0
26565.1	0	4	0	4	16	0	4	0
26622.8	0	2	0	11	24	0	7	0
26680.6	0	6	0	11	11	0	5	0
26738.5	0	3	0	7	13	0	8	0
26796.5	0	1	0	10	13	0	6	0
26854.6	0	1	0	9	11	0	12	0
26912.9	0	6	0	7	12	0	16	0
26971.4	0	1	0	8	16	0	8	0
27029.9	0	3	0	9	16	0	10	0
27088.6	0	2	0	7	10	0	11	0
27147.4	0	5	0	10	23	0	12	0
27206.3	0	3	0	7	14	0	9	0
27265.4	0	3	0	6	13	0	9	0
27324.6	0	2	0	5	15	0	11	0
27383.9	0	5	0	12	21	0	14	0
27443.4	0	0	0	7	14	0	9	0
27503	0	2	0	14	17	0	11	0
27562.7	0	5	0	4	21	0	17	0
27622.6	0	1	0	4	19	0	7	0
27682.6	0	1	0	5	18	0	10	0
27742.7	0	2	0	10	8	0	18	0
27803	0	2	0	7	14	0	13	0
27863.4	0	4	0	14	11	0	16	0
27923.9	0	3	0	4	12	0	19	0
27984.6	0	2	0	6	8	0	16	0
28045.4	0	3	0	7	15	0	8	0
28106.3	0	2	0	6	24	0	9	0
28167.4	0	1	0	11	11	0	10	0
28228.6	0	2	0	8	13	0	16	0
28289.9	0	6	0	9	13	0	8	0
28351.4	0	3	0	7	18	0	12	0
28413	0	1	0	9	11	0	8	0
28474.7	0	4	0	3	8	0	14	0
28536.6	0	3	0	1	13	0	19	0
28598.7	0	2	0	8	7	0	19	0
28660.8	0	5	0	9	18	0	11	0
28723.1	0	3	0	6	18	0	12	0
28785.6	0	0	0	4	19	0	19	0
28848.1	0	1	0	6	11	0	18	0
28910.8	0	3	0	9	10	0	17	0
28973.7	0	3	0	5	17	0	10	0
29036.7	0	2	0	7	10	0	22	0
29099.8	0	2	0	6	16	0	15	0
29163.1	0	2	0	7	14	0	19	0
29226.5	0	3	0	5	10	0	15	0
29290.1	0	1	0	8	9	0	24	0
29353.8	0	0	0	10	9	0	19	0
29417.6	0	4	0	9	13	0	18	0
29481.6	0	5	0	8	9	0	16	0
29545.7	0	1	0	6	9	0	27	0
29610	0	0	0	5	5	0	19	0
29674.4	0	2	0	10	13	0	28	0
29738.9	0	4	0	7	11	0	23	0
29803.6	0	2	0	8	12	0	16	0
29868.5	0	2	0	9	15	0	16	0
29933.4	0	3	0	6	14	0	27	0
29998.6	0	5	0	5	9	0	18	0
30063.8	0	4	0	7	12	0	27	0
30129.2	0	1	0	7	7	0	27	0
30194.8	0	3	0	5	9	0	18	0
30260.5	0	2	0	5	13	0	35	0
30326.4	0	3	0	3	7	0	26	0
30392.4	0	0	0	6	10	0	22	0
30458.5	0	2	0	4	13	0	34	0
30524.8	0	2	0	3	13	0	22	0
30591.2	0	5	0	6	7	0	26	0
30657.8	0	3	0	9	12	0	39	0
30724.6	0	1	0	6	16	0	17	0
30791.4	0	1	0	8	9	0	31	0
30858.5	0	3	0	3	8	0	26	0
30925.7	0	0	0	6	13	0	26	0
30993	0	0	0	5	12	0	33	0
31060.5	0	1	0	6	13	0	27	0
31128.1	0	1	0	7	9	0	35	0
31195.9	0	3	0	7	13	0	26	0
31263.8	0	1	0	3	17	0	26	0
31331.9	0	2	0	5	8	0	27	0
31400.1	0	1	0	4	11	0	34	0
31468.5	0	2	0	5	15	0	31	0
31537	0	2	0	3	13	0	34	0
31605.7	0	5	0	8	11	0	30	0
31674.5	0	2	0	5	3	0	29	0
31743.5	0	1	0	6	13	0	33	0
31812.7	0	1	0	2	13	0	40	0
31882	0	0	0	4	11	0	35	0
31951.4	0	2	0	3	8	0	31	0
32021	0	4	0	5	11	0	33	0
32090.8	0	3	0	6	11	0	44	0
32160.7	0	3	0	4	9	0	44	0
32230.8	0	0	0	4	8	0	46	0
32301	0	2	0	9	7	0	32	0
32371.4	0	2	0	4	9	0	41	0
32441.9	0	3	0	5	6	0	35	0
32512.6	0	0	0	3	7	0	34	0
32583.5	0	2	0	7	5	0	44	0
32654.5	0	3	0	2	5	0	40	0
32725.7	0	0	0	7	12	0	41	0
32797	0	4	0	4	9	0	45	0
32868.5	0	0	0	4	6	0	45	0
32940.1	0	0	0	5	9	0	36	0
33011.9	0	3	0	5	11	0	42	0
33083.9	0	3	0	4	10	0	45	0
33156	0	1	0	4	16	0	44	0
33228.3	0	3	0	7	9	0	44	0
33300.7	0	1	0	3	6	0	46	0
33373.3	0	0	0	13	9	0	53	0
33446.1	0	3	0	4	9	0	51	0
33519	0	2	0	9	4	0	45	0
33592.1	0	2	0	3	8	0	45	0
33665.4	0	1	0	12	6	0	42	0
33738.8	0	1	0	5	9	0	56	0
33812.4	0	2	0	8	12	0	61	0
33886.1	0	1	0	4	12	0	58	0
33960	0	3	0	8	8	0	59	0
34034.1	0	2	0	1	6	0	61	0
34108.3	0	0	0	4	7	0	73	0
34182.7	0	1	0	8	4	0	53	0
34257.3	0	2	0	4	4	0	50	0
34332	0	2	0	7	7	0	62	0
34406.9	0	0	0	5	9	0	67	0
34481.9	0	2	0	4	11	0	44	0
34557.2	0	1	0	1	5	0	68	0
34632.6	0	1	0	7	8	0	57	0
34708.1	0	2	0	2	11	0	57	0
34783.9	0	1	0	4	3	0	58	0
34859.8	0	3	0	5	4	0	70	0
34935.8	0	6	0	3	14	0	62	0
35012.1	0	3	0	6	6	0	59	0
35088.5	0	0	0	4	11	0	64	0
35165	0	1	0	3	9	0	61	0
35241.8	0	1	0	3	11	0	71	0
35318.7	0	2	0	8	4	0	68	0
35395.8	0	3	0	7	4	0	79	0
35473.1	0	1	0	7	8	0	67	0
35550.5	0	3	0	0	5	0	69	0
35628.1	0	2	0	3	4	0	76	0
35705.9	0	1	0	3	9	0	78	0
35783.8	0	1	0	5	6	0	67	0
35861.9	0	3	0	4	7	0	82	0
35940.2	0	0	0	6	4	0	77	0
36018.7	0	2	0	4	7	0	90	0
36097.3	0	2	0	4	3	0	99	0
36176.1	0	3	0	3	9	0	63	0
36255.1	0	3	0	9	5	0	71	0
36334.3	0	1	0	1	4	0	73	0
36413.6	0	2	0	7	3	0	80	0
36493.2	0	1	0	4	11	0	85	0
36572.9	0	3	0	4	6	0	78	0
36652.7	0	6	0	2	6	0	97	0
36732.8	0	0	0	5	6	0	95	0
36813	0	3	0	5	9	0	79	0
36893.4	0	1	0	5	6	0	79	0
36974	0	2	0	3	8	0	87	0
37054.8	0	3	0	4	6	0	106	0
37135.7	0	3	0	3	4	0	85	0
37216.8	0	0	0	4	10	0	99	0
37298.1	0	1	0	3	3	0	93	0
37379.6	0	0	0	10	5	0	99	0
37461.3	0	0	0	4	5	0	90	0
37543.1	0	2	0	6	8	0	91	0
37625.2	0	1	0	4	9	0	99	0
37707.4	0	3	0	5	8	0	112	0
37789.8	0	1	0	7	2	0	96	0
37872.3	0	1	0	7	6	0	104	0
37955.1	0	2	0	4	9	0	109	0
38038.1	0	1	0	8	7	0	119	0
38121.2	0	1	0	4	10	0	103	0
38204.5	0	0	0	1	5	0	111	0
38288	0	3	0	2	5	0	118	0
38371.7	0	2	0	5	9	0	116	0
38455.5	0	0	0	6	1	0	111	0
38539.6	0	2	1	1	8	0	120	0
38623.8	0	0	0	3	6	0	113	0
38708.3	0	1	0	7	10	0	106	0
38792.9	0	3	0	6	7	0	105	0
38877.7	0	2	0	5	9	0	109	0
38962.7	0	0	0	4	6	0	107	0
39047.9	0	2	0	6	5	0	116	0
39133.2	0	1	0	12	9	0	117	0
39218.8	0	0	0	6	10	0	111	0
39304.6	0	0	0	5	10	0	123	0
39390.5	0	0	0	4	4	0	120	0
39476.6	0	0	0	3	9	0	138	0
39563	0	1	0	5	8	0	127	0
39649.5	0	1	0	4	8	0	119	0
39736.2	0	0	0	7	7	0	143	0
39823.1	0	1	0	2	5	0	140	0
39910.2	0	0	0	4	6	0	131	0
39997.5	0	0	0	6	7	0	121	0
40085	0	3	0	1	11	0	125	0
40172.6	0	2	0	7	3	0	147	0
40260.5	0	0	0	6	4	0	119	0
40348.6	0	0	0	4	10	0	141	0
40436.8	0	1	0	3	7	0	124	0
40525.3	0	2	0	5	5	0	165	0
40614	0	1	0	2	8	0	143	0
40702.8	0	1	0	1	9	0	151	0
40791.9	0	0	0	2	5	0	136	0
40881.1	0	3	0	3	4	0	137	0
40970.6	0	1	0	4	4	0	147	0
41060.2	0	1	0	6	7	0	172	0
41150	0	1	0	5	5	0	121	0
41240.1	0	0	0	6	2	0	142	0
41330.3	0	1	0	6	11	0	171	0
41420.8	0	3	0	4	6	0	134	0
41511.4	0	3	0	4	4	0	153	0
41602.3	0	0	0	3	11	0	149	0
41693.3	0	0	0	3	5	0	172	0
41784.6	0	1	0	6	4	0	141	0
41876	0	2	0	6	4	0	169	0
41967.7	0	1	0	9	6	0	156	0
42059.5	0	2	0	5	11	0	162	0
42151.6	0	1	0	11	3	0	166	0
42243.9	0	4	0	4	3	0	158	0
42336.4	0	0	0	5	9	0	166	0
42429	0	0	0	5	5	0	166	0
42521.9	0	5	0	7	5	0	168	0
42615	0	0	0	8	5	0	150	0
42708.3	0	2	0	5	5	0	162	0
42801.8	0	1	0	8	10	0	171	0
42895.5	0	1	0	7	5	0	152	0
42989.5	0	2	0	3	8	0	182	0
43083.6	0	1	0	2	5	0	160	0
43177.9	0	0	0	3	3	0	174	0
43272.5	0	1	0	4	5	0	180	0
43367.2	0	0	0	3	6	0	172	0
43462.2	0	3	0	2	4	0	198	0
43557.4	0	0	0	6	2	0	186	0
43652.8	0	0	0	5	4	0	168	0
43748.4	0	3	0	5	6	0	185	0
43844.2	0	0	0	5	7	0	172	0
43940.3	0	0	0	3	6	0	172	0
44036.5	0	3	0	3	3	0	191	0
44133	0	0	0	4	3	0	203	0
44229.6	0	0	0	1	7	0	196	0
44326.5	0	0	0	3	3	0	179	0
44423.6	0	0	0	6	6	0	175	0
44521	0	2	0	4	3	0	184	0
44618.5	0	0	0	6	3	0	181	0
44716.2	0	0	0	5	5	0	186	0
44814.2	0	2	0	6	4	0	185	0
44912.4	0	0	0	9	7	0	199	0
45010.8	0	2	0	5	5	0	195	0
45109.4	0	0	0	4	6	0	174	0
45208.3	0	0	0	4	6	0	199	0
45307.3	0	1	0	4	6	0	200	0
45406.6	0	1	0	5	5	0	184	0
45506.1	0	0	0	5	8	0	224	0
45605.9	0	4	0	3	4	0	190	0
45705.8	0	2	0	1	1	0	194	0
45806	0	2	0	6	11	0	213	0
45906.4	0	2	0	9	6	0	214	0
46007	0	2	0	2	3	0	187	0
46107.8	0	0	0	2	2	0	195	0
46208.9	0	0	0	6	9	0	208	0
46310.2	0	3	0	2	4	0	224	0
46411.7	0	1	0	3	3	0	181	0
46513.4	0	0	0	2	3	0	202	0
46615.4	0	0	0	5	3	0	210	0
46717.6	0	0	0	7	6	0	219	0
46820	0	0	0	3	8	0	211	0
46922.7	0	0	0	4	3	0	223	0
47025.5	0	3	0	2	6	0	213	0
47128.6	0	1	0	2	0	0	186	0
47232	0	2	0	1	3	0	216	0
47335.5	0	0	0	4	2	0	213	0
47439.3	0	1	0	4	2	0	195	0
47543.3	0	1	0	3	2	0	213	0
47647.6	0	0	0	4	2	0	213	0
47752.1	0	1	0	5	2	0	229	0
47856.8	0	1	0	3	3	0	230	0
47961.8	0	4	0	3	4	0	209	0
48066.9	0	3	0	4	5	0	199	0
48172.4	0	1	0	4	1	0	240	0
48278	0	1	0	6	3	0	207	0
48383.9	0	2	0	2	3	0	207	0
48490	0	3	0	3	2	0	210	0
48596.4	0	0	0	1	4	0	232	0
48703	0	0	0	2	6	0	195	0
48809.8	0	0	0	5	7	0	229	0
48916.9	0	2	0	4	5	0	200	0
49024.2	0	0	0	7	5	0	209	0
49131.7	0	2	0	3	5	0	218	0
49239.5	0	2	0	2	6	0	231	0
49347.6	0	0	0	4	2	0	221	0
49455.8	0	1	0	6	6	0	214	0
49564.3	0	2	0	5	0	0	200	0
49673.1	0	2	0	4	7	0	208	0
49782.1	0	0	0	5	8	0	245	0
49891.3	0	1	0	5	3	0	206	0
50000.8	0	2	0	4	4	0	226	0
50110.5	0	1	0	4	0	0	207	0
50220.4	0	1	0	2	2	0	226	0
50330.7	0	2	0	2	4	0	236	0
50441.1	0	1	0	3	1	0	202	0
50551.8	0	1	0	5	3	0	225	0
50662.7	0	3	0	3	3	0	227	0
50773.9	0	1	0	5	6	0	207	0
50885.4	0	3	0	1	2	0	219	0
50997.1	0	2	0	2	4	0	230	0
51109	0	0	0	3	4	0	195	0
51221.2	0	0	0	4	2	0	205	0
51333.6	0	0	0	2	4	0	229	0
51446.3	0	0	0	6	4	0	201	0
51559.2	0	0	0	1	1	0	223	0
51672.4	0	1	0	5	5	0	210	0
51785.8	0	2	0	2	0	0	207	0
51899.5	0	2	0	2	6	0	222	0
52013.5	0	2	0	2	3	0	223	0
52127.7	0	0	0	4	2	0	206	0
52242.1	0	0	0	5	6	0	213	0
52356.8	0	1	0	4	5	0	179	0
52471.8	0	0	0	9	1	0	230	0
52587	0	0	0	1	4	0	206	0
52702.4	0	2	0	4	3	0	184	0
52818.2	0	0	0	2	4	0	210	0
52934.1	0	1	0	2	0	0	202	0
53050.4	0	0	0	3	4	0	205	0
53166.9	0	1	0	5	1	0	225	0
53283.6	0	1	0	2	4	0	262	0
53400.7	0	3	1	0	1	0	251	0
53517.9	0	0	0	2	1	0	208	0
53635.5	0	1	0	6	2	0	236	0
53753.3	0	1	0	3	3	0	206	0
53871.3	0	0	0	0	2	0	205	0
53989.7	0	0	0	7	3	0	211	0
54108.3	0	0	0	6	0	0	210	0
54227.1	0	3	0	2	3	0	187	0
54346.2	0	0	0	3	1	0	234	0
54465.6	0	0	0	1	0	0	181	0
54585.2	0	0	0	2	0	0	233	0
54705.2	0	0	0	4	4	0	220	0
54825.3	0	0	0	3	3	0	202	0
54945.8	0	1	0	3	3	0	205	0
55066.5	0	0	0	6	4	0	202	0
55187.5	0	3	0	5	1	0	213	0
55308.7	0	2	0	1	2	0	211	0
55430.2	0	0	0	2	0	0	231	0
55552	0	0	0	3	2	0	205	0
55674.1	0	0	0	5	2	0	218	0
55796.4	0	1	0	2	5	0	225	0
55919	0	0	0	3	1	0	213	0
56041.9	0	1	0	4	3	0	207	0
56165.1	0	0	0	3	0	0	182	0
56288.5	0	0	0	3	1	0	190	0
56412.2	0	0	0	2	0	0	215	0
56536.2	0	1	0	1	1	0	207	0
56660.4	0	0	0	6	3	0	200	0
56784.9	0	0	0	5	2	0	213	0
56909.7	0	0	0	3	1	0	198	0
57034.8	0	0	0	5	2	0	195	0
57160.2	0	1	0	3	2	0	206	0
57285.8	0	2	0	1	0	0	221	0
57411.7	0	0	0	4	3	0	204	0
57537.9	0	0	0	1	0	0	217	0
57664.4	0	0	0	3	3	0	177	0
57791.2	0	0	0	3	3	0	206	0
57918.2	0	0	0	2	2	0	188	0
58045.5	0	0	0	3	2	0	184	0
58173.1	0	0	0	4	3	0	165	0
58301	0	1	0	5	3	0	184	0
58429.2	0	0	0	0	5	0	188	0
58557.6	0	1	0	3	2	0	196	0
58686.4	0	1	0	3	1	0	160	0
58815.4	0	0	0	1	2	0	168	0
58944.7	0	0	0	1	0	0	196	0
59074.3	0	0	0	3	1	0	194	0
59204.2	0	0	0	4	3	0	185	0
59334.4	0	1	0	1	2	0	201	0
59464.9	0	0	0	5	1	0	205	0
59595.6	0	0	0	4	5	0	167	0
59726.7	0	1	0	2	0	0	174	0
59858	0	1	0	3	3	0	183	0
59989.7	0	0	0	4	3	0	189	0
60121.6	0	0	0	3	1	0	164	0
60253.8	0	0	0	2	3	0	192	0
60386.3	0	0	0	5	1	0	151	0
60519.2	0	0	0	2	2	0	188	0
60652.3	0	0	0	3	2	0	180	0
60785.7	0	0	0	2	2	0	182	0
60919.4	0	0	0	4	3	0	175	0
61053.4	0	0	0	1	1	0	154	0
61187.7	0	0	0	4	4	0	152	0
61322.3	0	0	0	3	2	0	168	0
61457.1	0	1	0	3	1	0	158	0
61592.3	0	0	0	1	1	0	200	0
61727.8	0	0	0	4	2	0	162	0
61863.6	0	0	0	2	4	0	171	0
61999.7	0	0	0	4	1	0	184	0
62136.1	0	0	0	6	3	0	166	0
62272.8	0	0	0	4	3	0	162	0
62409.8	0	1	0	1	3	0	163	0
62547.1	0	0	0	0	0	0	170	0
62684.8	0	0	0	2	1	0	136	0
62822.7	0	1	0	1	0	0	156	0
62960.9	0	0	0	5	1	0	176	0
63099.4	0	0	0	1	2	0	177	0
63238.3	0	0	0	1	1	0	178	0
63377.4	0	0	0	1	0	0	156	0
63516.9	0	1	0	6	0	0	141	0
63656.7	0	0	0	1	1	0	150	0
63796.8	0	0	0	3	1	0	157	0
63937.2	0	1	0	1	2	0	146	0
64077.9	0	0	0	2	3	0	137	0
64218.9	0	1	0	1	1	0	140	0
64360.2	0	0	0	1	1	0	187	0
64501.9	0	0	0	1	1	0	128	0
64643.8	0	0	0	1	2	0	148	0
64786.1	0	0	1	0	2	0	139	0
64928.7	0	0	0	1	1	0	116	0
65071.6	0	0	0	1	2	0	157	0
65214.9	0	2	0	4	1	0	119	0
65358.4	0	0	0	1	1	0	148	0
65502.3	0	0	0	0	4	0	139	0
65646.5	0	0	0	2	1	0	146	0
65791	0	0	0	0	0	0	134	0
65935.8	0	0	0	1	2	0	146	0
66081	0	0	0	4	4	0	137	0
66226.4	0	0	0	0	2	0	143	0
66372.2	0	0	0	2	1	0	128	0
66518.4	0	1	0	1	0	0	143	0
66664.8	0	0	0	4	0	0	142	0
66811.6	0	1	0	5	1	0	130	0
66958.7	0	0	0	4	1	0	110	0
67106.1	0	1	0	4	0	0	120	0
67253.9	0	0	0	3	2	0	137	0
67401.9	0	0	0	2	2	0	98	0
67550.4	0	1	0	0	0	0	117	0
67699.1	0	0	0	2	2	0	124	0
67848.2	0	0	0	2	0	0	121	0
67997.6	0	0	0	4	3	0	134	0
68147.3	0	0	0	5	1	0	111	0
68297.4	0	0	0	0	1	0	117	0
68447.8	0	0	0	3	1	0	105	0
68598.5	0	0	0	2	2	0	98	0
68749.6	0	1	0	0	4	0	125	0
68901	0	0	0	2	2	0	102	0
69052.8	0	0	0	3	1	0	103	0
69204.9	0	0	0	2	2	0	118	0
69357.3	0	1	0	2	0	0	120	0
69510	0	0	0	2	1	0	98	0
69663.1	0	0	0	2	2	0	110	0
69816.6	0	1	0	1	0	0	104	0
69970.4	0	0	0	1	0	0	100	0
70124.5	0	0	0	3	5	0	89	0
70279	0	1	0	4	0	0	100	0
70433.8	0	0	0	2	0	0	100	0
70588.9	0	0	0	5	1	0	124	0
70744.4	0	0	0	3	0	0	98	0
70900.3	0	0	0	4	0	0	86	0
71056.5	0	1	0	0	0	0	106	0
71213	0	0	0	1	3	0	88	0
71369.9	0	0	0	1	0	0	99	0
71527.1	0	0	0	5	2	0	108	0
71684.7	0	0	0	4	2	0	92	0
71842.7	0	0	0	3	0	0	98	0
72001	0	0	0	3	2	0	96	0
72159.6	0	0	0	3	0	0	74	0
72318.6	0	0	0	1	0	0	88	0
72478	0	0	0	3	2	0	75	0
72637.7	0	0	0	0	1	0	84	0
72797.7	0	1	0	0	0	0	88	0
72958.1	0	0	0	2	4	0	79	0
73118.9	0	0	0	2	4	0	84	0
73280	0	0	0	1	1	0	78	0
73441.5	0	0	0	2	1	0	89	0
73603.4	0	0	0	1	1	0	75	0
73765.6	0	1	0	5	0	0	85	0
73928.1	0	0	0	5	1	0	87	0
74091.1	0	0	0	1	0	0	83	0
74254.4	0	1	0	1	2	0	75	0
74418	0	1	0	1	0	0	67	0
74582	0	0	0	0	1	0	73	0
74746.4	0	0	0	5	0	0	70	0
74911.2	0	0	0	0	1	0	71	0
75076.3	0	1	0	1	0	0	73	0
75241.8	0	0	0	0	1	0	75	0
75407.6	0	0	0	1	1	0	74	0
75573.8	0	0	0	3	2	0	72	0
75740.4	0	0	0	2	5	0	67	0
75907.4	0	0	0	2	1	0	75	0
76074.7	0	0	0	0	0	0	62	0
76242.4	0	0	0	5	1	0	69	0
76410.5	0	0	0	5	1	0	65	0
76579	0	0	0	4	2	0	63	0
76747.8	0	0	0	2	1	0	65	0
76917	0	1	0	0	1	0	71	0
77086.6	0	0	0	1	0	0	52	0
77256.5	0	0	0	2	1	0	68	0
77426.8	0	0	0	1	3	0	57	0
77597.6	0	0	0	1	1	0	59	0
77768.6	0	0	0	3	0	0	66	0
77940.1	0	0	0	2	0	0	61	0
78112	0	1	0	2	0	0	52	0
78284.2	0	0	0	5	1	0	57	0
78456.8	0	0	0	1	0	0	52	0
78629.8	0	0	0	2	1	0	70	0
78803.2	0	0	0	2	2	0	56	0
78977	0	0	0	4	0	0	64	0
79151.2	0	0	0	3	0	0	62	0
79325.7	0	0	0	4	1	0	50	0
79500.6	0	1	0	3	0	0	47	0
79676	0	0	0	2	0	0	50	0
79851.7	0	0	0	1	1	0	65	0
80027.8	0	0	0	0	2	0	36	0
80204.3	0	0	0	1	2	0	45	0
80381.2	0	2	0	2	2	0	52	0
80558.5	0	0	0	1	2	0	50	0
80736.1	0	0	0	2	0	0	51	0
80914.2	0	0	0	0	0	0	40	0
81092.7	0	0	0	1	1	0	40	0
81271.5	0	0	0	0	1	0	43	0
81450.8	0	1	0	5	3	0	59	0
81630.5	0	1	0	3	0	0	38	0
81810.5	0	0	0	4	1	0	51	0
81991	0	0	0	3	1	0	41	0
82171.9	0	0	0	0	0	0	39	0
82353.1	0	0	0	0	2	0	50	0
82534.8	0	0	0	1	1	0	48	0
82716.9	0	1	0	0	1	0	46	0
82899.3	0	0	0	2	0	0	35	0
83082.2	0	0	0	2	0	0	44	0
83265.5	0	0	0	1	1	0	52	0
83449.2	0	0	0	0	0	0	31	0
83633.3	0	0	0	2	0	0	41	0
83817.8	0	0	0	1	1	0	42	0
84002.8	0	1	0	2	0	0	53	0
84188.1	0	0	0	4	0	0	36	0
84373.9	0	0	0	3	0	0	36	0
84560	0	0	0	2	0	0	46	0
84746.6	0	1	0	1	0	0	42	0
84933.6	0	0	0	2	2	0	39	0
85121	0	0	0	2	1	0	40	0
85308.8	0	0	0	2	0	0	38	0
85497.1	0	0	0	2	1	0	34	0
85685.8	0	0	0	2	1	0	34	0
85874.8	0	0	0	0	1	0	31	0
86064.3	0	0	0	0	1	0	44	0
86254.3	0	0	0	1	0	0	32	0
86444.6	0	0	0	3	1	0	44	0
86635.4	0	0	0	2	1	0	43	0
86826.6	0	0	0	0	1	0	29	0
87018.2	0	0	0	1	1	0	46	0
87210.3	0	0	0	2	1	0	37	0
87402.7	0	0	0	1	2	0	42	0
87595.6	0	0	0	1	2	0	43	0
87789	0	0	0	0	1	0	38	0
87982.7	0	2	0	0	1	0	36	0
88176.9	0	0	0	1	1	0	29	0
88371.5	0	0	0	1	1	0	39	0
88566.6	0	0	0	1	1	0	35	0
88762.1	0	0	0	0	0	0	36	0
88958	0	0	0	1	0	0	27	0
89154.4	0	0	0	0	0	0	43	0
89351.2	0	0	0	0	0	0	35	0
89548.4	0	0	0	0	1	0	27	0
89746.1	0	0	0	1	0	0	30	0
89944.2	0	0	0	1	0	0	28	0
90142.8	0	0	0	4	2	0	32	0
90341.8	0	0	0	1	0	0	39	0
90541.2	0	0	0	1	0	0	40	0
90741.1	0	0	0	1	0	0	35	0
90941.4	0	1	0	0	2	0	32	0
91142.2	0	0	0	1	1	0	42	0
91343.4	0	0	0	4	0	0	34	0
91545.1	0	0	0	1	0	0	27	0
91747.2	0	0	0	0	1	0	40	0
91949.8	0	0	0	0	2	0	28	0
92152.8	0	0	0	0	0	0	24	0
92356.3	0	1	0	1	0	0	29	0
92560.2	0	0	0	1	1	0	41	0
92764.6	0	0	0	0	0	0	29	0
92969.4	0	0	0	2	3	0	32	0
93174.7	0	0	0	0	4	0	32	0
93380.4	0	0	0	1	0	0	37	0
93586.6	0	0	0	1	0	0	23	0
93793.3	0	0	0	0	2	0	41	0
94000.4	0	0	0	0	1	0	30	0
94208	0	0	0	1	0	0	26	0
94416	0	1	0	0	2	0	23	0
94624.5	0	0	0	2	1	0	35	0
94833.5	0	0	0	0	0	0	24	0
95042.9	0	0	0	3	0	0	27	0
95252.8	0	0	0	1	0	0	35	0
95463.2	0	0	0	2	0	0	32	0
95674.1	0	0	0	0	1	0	20	0
95885.4	0	0	0	1	1	0	26	0
96097.1	0	0	0	0	0	0	31	0
96309.4	0	0	0	1	1	0	31	0
96522.1	0	0	0	1	0	0	27	0
96735.3	0	0	0	1	0	0	19	0
96949	0	0	0	0	0	0	29	0
97163.1	0	0	0	2	0	0	36	0
97377.7	0	0	0	2	0	0	32	0
97592.8	0	0	0	0	1	0	16	0
97808.4	0	0	0	1	1	0	26	0
98024.4	0	0	0	1	1	0	30	0
98241	0	1	0	1	1	0	26	0
98458	0	0	0	1	0	0	33	0
98675.5	0	0	0	0	0	0	27	0
98893.5	0	0	0	0	1	0	28	0
99111.9	0	0	0	2	0	0	30	0
99330.9	0	0	0	0	1	0	25	0
99550.3	0	0	0	0	0	0	18	0
99770.2	0	0	0	0	1	0	27	0
99990.7	0	0	0	2	0	0	23	0
100212	0	1	0	2	0	0	28	0
100433	0	0	0	1	1	0	28	0
100655	0	0	0	0	1	0	22	0
100877	0	0	0	0	1	0	24	0
101100	0	0	0	0	0	0	26	0
101324	0	0	0	0	0	0	21	0
101547	0	0	0	0	0	0	31	0
101772	0	0	0	1	0	0	24	0
101997	0	0	0	0	0	0	26	0
102222	0	0	0	0	0	0	27	0
102448	0	0	0	0	0	0	27	0
102674	0	0	0	1	1	0	23	0
102901	0	0	0	1	0	0	31	0
103129	0	0	0	0	0	0	29	0
103356	0	0	0	1	0	0	24	0
103585	0	0	0	2	0	0	24	0
103814	0	0	0	0	0	0	23	0
104043	0	0	0	3	0	0	23	0
104273	0	0	0	0	0	0	33	0
104503	0	0	0	1	1	0	19	0
104734	0	0	0	0	1	0	29	0
104966	0	0	0	0	1	0	26	0
105198	0	0	0	1	0	0	15	0
105430	0	0	0	0	0	0	26	0
105663	0	0	0	0	1	0	26	0
105897	0	0	0	1	0	0	21	0
106131	0	0	0	0	0	0	25	0
106366	0	0	0	1	2	0	26	0
106601	0	0	0	1	0	0	24	0
106836	0	0	0	1	1	0	19	0
107072	0	0	0	1	0	0	18	0
107309	0	0	0	1	0	0	19	0
107546	0	0	0	1	0	0	23	0
107784	0	0	0	1	0	0	27	0
108022	0	0	0	2	0	0	20	0
108261	0	0	0	0	1	0	22	0
108500	0	0	0	0	0	0	22	0
108740	0	0	0	2	0	0	23	0
108980	0	0	0	0	0	0	21	0
109221	0	0	0	0	0	0	25	0
109463	0	1	0	2	0	0	23	0
109705	0	0	0	0	0	0	34	0
109947	0	0	0	1	0	0	27	0
110190	0	1	0	2	0	0	20	0
110434	0	0	0	0	0	0	20	0
110678	0	0	0	1	1	0	15	0
110923	0	0	0	0	0	0	25	0
111168	0	0	0	2	0	0	18	0
111414	0	0	0	0	0	0	22	0
111660	0	0	0	0	0	0	9	0
111907	0	0	0	0	1	0	26	0
112154	0	0	0	0	1	0	19	0
112402	0	0	0	1	0	0	22	0
112651	0	0	0	1	0	0	21	0
112900	0	0	0	1	0	0	20	0
113150	0	0	0	2	0	0	24	0
113400	0	0	0	1	0	0	21	0
113651	0	0	0	0	0	0	19	0
113902	0	0	0	2	0	0	19	0
114154	0	0	0	0	0	0	34	0
114406	0	0	0	1	0	0	18	0
114659	0	0	0	1	0	0	24	0
114913	0	0	0	1	1	0	21	0
115167	0	0	0	1	0	0	11	0
115421	0	0	0	0	0	0	26	0
115677	0	0	0	1	1	0	12	0
115932	0	0	0	0	0	0	19	0
116189	0	0	0	1	0	0	21	0
116446	0	0	0	2	0	0	19	0
116703	0	0	0	0	0	0	15	0
116961	0	0	0	1	0	0	12	0
117220	0	0	0	1	0	0	14	0
117479	0	0	0	2	0	0	16	0
117739	0	0	0	0	0	0	21	0
118000	0	0	0	0	0	0	14	0
118261	0	0	0	0	1	0	19	0
118522	0	0	0	1	0	0	18	0
118784	0	0	0	0	0	0	16	0
119047	0	0	0	1	0	0	16	0
119310	0	0	0	0	0	0	22	0
119574	0	0	0	0	0	0	8	0
119839	0	0	0	0	0	0	21	0
120104	0	0	0	0	0	0	17	0
120369	0	0	0	2	0	0	20	0
120636	0	0	0	0	0	0	17	0
120902	0	0	0	0	0	0	21	0
121170	0	0	0	1	0	0	21	0
121438	0	0	0	0	0	0	13	0
121707	0	0	0	1	1	0	20	0
121976	0	0	0	0	0	0	25	0
122246	0	0	0	0	0	0	23	0
122516	0	0	0	0	0	0	17	0
122787	0	0	0	0	0	0	20	0
123059	0	0	0	1	0	0	18	0
123331	0	0	0	1	0	0	13	0
123604	0	0	0	1	0	0	9	0
123877	0	0	0	1	1	0	9	0
124151	0	0	0	0	0	0	22	0
124426	0	0	0	0	0	0	14	0
124701	0	0	0	2	0	0	19	0
124977	0	0	0	0	0	0	16	0
125254	0	0	0	0	0	0	17	0
125531	0	0	0	0	0	0	20	0
125808	0	0	0	0	0	0	13	0
126087	0	0	0	0	0	0	8	0
126366	0	0	0	0	0	0	21	0
126645	0	0	0	1	0	0	14	0
126926	0	0	0	1	0	0	11	0
127206	0	0	0	2	0	0	14	0
127488	0	0	0	2	0	0	15	0
127770	0	0	0	0	0	0	17	0
128053	0	0	0	1	0	0	10	0
128336	0	0	0	1	0	0	12	0
128620	0	0	0	0	0	0	10	0
128905	0	0	0	1	1	0	14	0
129190	0	0	0	0	0	0	14	0
129476	0	0	0	0	0	0	12	0
129762	0	0	0	0	0	0	21	0
130049	0	0	0	1	0	0	13	0
130337	0	0	0	1	0	0	17	0
130626	0	0	0	1	0	0	11	0
130915	0	0	0	0	0	0	11	0
131204	0	0	0	0	0	0	13	0
131495	0	0	0	0	0	0	15	0
131786	0	0	0	0	0	0	11	0
132077	0	0	0	0	0	0	15	0
132370	0	0	0	0	0	0	17	0
132663	0	0	0	1	0	0	14	0
132956	0	0	0	0	0	0	13	0
133250	0	0	0	0	0	0	13	0
133545	0	0	0	0	0	0	17	0
133841	0	0	0	0	0	0	17	0
134137	0	0	0	0	0	0	17	0
134434	0	0	0	0	0	0	14	0
134732	0	0	0	0	0	0	10	0
135030	0	0	0	0	0	0	16	0
135329	0	0	0	0	0	0	17	0
135628	0	0	0	0	0	0	13	0
135928	0	0	0	0	0	0	5	0
136229	0	0	0	1	0	0	15	0
136531	0	0	0	0	0	0	4	0
136833	0	0	0	0	0	0	8	0
137136	0	0	0	0	0	0	11	0
137440	0	0	0	1	0	0	17	0
137744	0	0	0	0	0	0	15	0
138049	0	1	0	0	0	0	9	0
138354	0	0	0	0	0	0	15	0
138661	0	0	0	1	0	0	4	0
138967	0	0	0	0	0	0	13	0
139275	0	0	0	0	0	0	14	0
139583	0	0	0	0	0	0	19	0
139892	0	0	0	0	0	0	10	0
140202	0	0	0	0	0	0	14	0
140512	0	0	0	0	0	0	14	0
140824	0	0	0	0	0	0	18	0
141135	0	0	0	0	0	0	11	0
141448	0	0	0	1	0	0	6	0
141761	0	0	0	0	0	0	9	0
142075	0	0	0	0	0	0	14	0
142389	0	0	0	0	0	0	12	0
142705	0	0	0	0	0	0	15	0
143021	0	0	0	1	1	0	7	0
143337	0	0	0	0	0	0	8	0
143655	0	0	0	0	0	0	12	0
143973	0	0	0	0	0	0	10	0
144291	0	0	0	0	0	0	8	0
144611	0	0	0	0	0	0	14	0
144931	0	0	0	0	0	0	7	0
145252	0	0	0	1	0	0	9	0
145574	0	0	0	0	0	0	11	0
145896	0	0	0	0	0	0	5	0
146219	0	0	0	0	0	0	8	0
146543	0	0	0	0	0	0	11	0
146867	0	0	0	0	0	0	13	0
147192	0	0	0	2	0	0	9	0
147518	0	0	0	0	0	0	8	0
147845	0	0	0	0	0	0	10	0
148172	0	0	0	0	0	0	12	0
148500	0	0	0	0	0	0	10	0
148829	0	0	0	0	0	0	6	0
149159	0	0	0	0	0	0	10	0
149489	0	0	0	0	1	0	7	0
149820	0	0	0	0	0	0	5	0
150152	0	0	0	0	1	0	4	0
150485	0	0	0	1	0	0	11	0
150818	0	0	0	0	0	0	6	0
151152	0	0	0	0	0	0	8	0
151487	0	0	0	0	0	0	11	0
151822	0	0	0	0	0	0	7	0
152158	0	0	0	0	0	0	7	0
152495	0	0	0	0	0	0	9	0
152833	0	0	0	0	0	0	5	0
153172	0	0	0	0	1	0	8	0
153511	0	0	0	1	0	0	11	0
153851	0	0	0	0	0	0	6	0
154191	0	0	0	0	0	0	9	0
154533	0	0	0	0	0	0	8	0
154875	0	0	0	1	0	0	9	0
155218	0	0	0	0	0	0	12	0
155562	0	0	0	0	0	0	13	0
155907	0	0	0	0	0	0	6	0
156252	0	0	0	0	0	0	14	0
156598	0	0	0	1	0	0	3	0
156945	0	0	0	0	0	0	10	0
157293	0	0	0	0	0	0	6	0
157641	0	0	0	0	0	0	6	0
157990	0	0	0	0	0	0	8	0
158340	0	0	0	0	0	0	7	0
158691	0	0	0	0	0	0	7	0
159042	0	0	0	0	0	0	8	0
159395	0	0	0	1	0	0	12	0
159748	0	0	0	0	0	0	10	0
160102	0	0	0	0	0	0	6	0
160456	0	0	0	0	0	0	6	0
160812	0	0	0	0	0	0	8	0
161168	0	0	0	0	0	0	9	0
161525	0	0	0	0	0	0	8	0
161883	0	0	0	0	0	0	9	0
162242	0	0	0	0	0	0	7	0
162601	0	0	0	0	0	0	9	0
162961	0	0	0	0	0	0	5	0
163322	0	0	0	0	0	0	14	0
163684	0	0	0	0	0	0	10	0
164047	0	0	0	0	0	0	6	0
164410	0	0	0	0	0	0	6	0
164774	0	0	0	0	0	0	9	0
165139	0	0	0	0	0	0	3	0
165505	0	0	0	0	0	0	1	0
165872	0	0	0	0	0	0	6	0
166239	0	0	0	0	0	0	6	0
166608	0	0	0	0	0	0	6	0
166977	0	0	0	0	0	0	7	0
167347	0	0	0	0	0	0	6	0
167718	0	0	0	0	0	0	4	0
168089	0	0	0	1	0	0	8	0
168462	0	0	0	0	0	0	5	0
168835	0	0	0	0	0	0	3	0
169209	0	0	0	0	0	0	8	0
169584	0	0	0	0	0	0	3	0
169960	0	0	0	0	0	0	5	0
170336	0	0	0	0	0	0	7	0
170714	0	0	0	0	0	0	7	0
171092	0	0	0	0	0	0	4	0
171471	0	0	0	0	0	0	4	0
171851	0	0	0	1	0	0	2	0
172232	0	0	0	0	0	0	4	0
172614	0	0	0	1	0	0	8	0
172996	0	0	0	0	0	0	8	0
173379	0	0	0	0	0	0	9	0
173764	0	0	0	0	0	0	5	0
174149	0	0	0	0	0	0	4	0
174535	0	0	0	0	0	0	3	0
174921	0	0	0	0	0	0	6	0
175309	0	0	0	0	0	0	7	0
175698	0	0	0	0	0	0	8	0
176087	0	0	0	0	0	0	2	0
176477	0	0	0	0	0	0	4	0
176868	0	0	0	0	0	0	5	0
177260	0	0	0	0	0	0	4	0
177653	0	0	0	0	0	0	6	0
178047	0	0	0	0	0	0	8	0
178441	0	0	0	0	0	0	8	0
178837	0	0	0	0	0	0	4	0
179233	0	0	0	0	0	0	5	0
179630	0	0	0	0	0	0	4	0
180029	0	0	0	0	1	0	7	0
180428	0	0	0	1	0	0	1	0
180828	0	0	0	0	0	0	1	0
181228	0	0	0	0	0	0	7	0
181630	0	0	0	0	0	0	5	0
182033	0	0	0	0	1	0	8	0
182436	0	0	0	0	0	0	8	0
182840	0	0	0	0	0	0	7	0
183246	0	0	0	0	0	0	6	0
183652	0	0	0	0	0	0	9	0
184059	0	0	0	0	0	0	6	0
184467	0	0	0	0	0	0	8	0
184876	0	0	0	0	0	0	2	0
185286	0	0	0	0	0	0	3	0
185696	0	0	0	0	0	0	3	0
186108	0	0	0	0	0	0	5	0
186520	0	0	0	0	0	0	3	0
186934	0	0	0	0	0	0	9	0
187348	0	0	0	0	0	0	6	0
187763	0	0	0	0	0	0	3	0
188180	0	0	0	0	0	0	1	0
188597	0	0	0	0	0	0	8	0
189015	0	0	0	0	0	0	7	0
189434	0	0	0	0	0	0	6	0
189854	0	0	0	0	0	0	6	0
190275	0	0	0	0	0	0	4	0
190697	0	0	0	0	0	0	4	0
191119	0	0	0	0	0	0	6	0
191543	0	0	0	0	0	0	5	0
191968	0	0	0	0	0	0	4	0
192393	0	0	0	0	0	0	3	0
192820	0	0	0	0	0	0	7	0
193247	0	0	0	0	0	0	3	0
193676	0	0	0	0	0	0	3	0
194105	0	0	0	0	0	0	7	0
194535	0	0	0	0	0	0	3	0
194967	0	0	0	0	0	0	3	0
195399	0	0	0	0	0	0	3	0
195832	0	0	0	0	0	0	5	0
196266	0	0	0	0	0	0	5	0
196701	0	0	0	0	0	0	6	0
197137	0	0	0	0	0	0	4	0
197575	0	0	0	0	0	0	3	0
198013	0	0	0	0	0	0	5	0
198452	0	0	0	0	0	0	5	0
198892	0	0	0	0	0	0	4	0
199333	0	0	0	0	0	0	4	0
199775	0	0	0	0	0	0	5	0
200218	0	0	0	0	0	0	1	0
200661	0	0	0	0	0	0	4	0
201106	0	0	0	0	0	0	2	0
201552	0	0	0	0	0	0	2	0
201999	0	0	0	0	0	0	4	0
202447	0	0	0	0	0	0	2	0
202896	0	0	0	0	0	0	3	0
203346	0	0	0	0	0	0	4	0
203797	0	0	0	0	0	0	7	0
204249	0	0	0	0	0	0	4	0
204702	0	0	0	0	0	0	4	0
205156	0	0	0	0	0	0	1	0
205610	0	0	0	0	0	0	5	0
206066	0	0	0	0	0	0	2	0
206523	0	0	0	0	0	0	2	0
206981	0	0	0	0	0	0	1	0
207440	0	0	0	0	0	0	5	0
207900	0	0	0	0	0	0	7	0
208361	0	0	0	0	0	0	4	0
208823	0	0	0	0	0	0	1	0
209286	0	0	0	0	0	0	3	0
209751	0	0	0	0	0	0	0	0
210216	0	0	0	0	0	0	5	0
210682	0	0	0	0	0	0	0	0
211149	0	0	0	1	0	0	6	0
211617	0	0	0	0	0	0	1	0
212087	0	0	0	0	0	0	2	0
212557	0	0	0	0	0	0	2	0
213028	0	0	0	0	0	0	5	0
213501	0	0	0	0	0	0	3	0
213974	0	0	0	0	0	0	3	0
214449	0	0	0	0	0	0	4	0
214925	0	0	0	0	0	0	5	0
215401	0	0	0	0	0	0	1	0
215879	0	0	0	0	0	0	4	0
216358	0	0	0	0	0	0	5	0
216838	0	0	0	0	0	0	5	0
217318	0	0	0	0	0	0	2	0
217800	0	0	0	0	0	0	2	0
218284	0	0	0	0	0	0	2	0
218768	0	0	0	0	0	0	2	0
219253	0	0	0	0	0	0	3	0
219739	0	0	0	0	0	0	1	0
220227	0	0	0	0	0	0	4	0
220715	0	0	0	0	0	0	1	0
221205	0	0	0	0	0	0	3	0
221695	0	0	0	0	0	0	1	0
222187	0	0	0	0	0	0	3	0
222680	0	0	0	0	0	0	3	0
223174	0	0	0	0	0	0	2	0
223669	0	0	0	0	0	0	4	0
224165	0	0	0	0	0	0	1	0
224662	0	0	0	0	0	0	1	0
225160	0	0	0	0	0	0	1	0
225660	0	0	0	0	0	0	1	0
226160	0	0	0	0	0	0	2	0
226662	0	0	0	0	0	0	2	0
227165	0	0	0	0	0	0	1	0
227669	0	0	0	0	0	0	0	0
228174	0	0	0	0	0	0	2	0
228680	0	0	0	0	0	0	2	0
229187	0	0	0	0	0	0	0	0
229696	0	0	0	0	0	0	3	0
230205	0	0	0	0	0	0	1	0
230716	0	0	0	0	0	0	2	0
231228	0	0	0	0	0	0	1	0
231741	0	0	0	0	0	0	1	0
232255	0	0	0	0	0	0	0	0
232770	0	0	0	0	0	0	1	0
233286	0	0	0	0	0	0	2	0
233804	0	0	0	0	0	0	2	0
234323	0	0	0	0	0	0	1	0
234842	0	0	0	0	0	0	0	0
235363	0	0	0	0	0	0	3	0
235885	0	0	0	0	0	0	3	0
236409	0	0	0	0	0	0	1	0
236933	0	0	0	0	0	0	2	0
237459	0	0	0	0	0	0	1	0
237986	0	0	0	0	0	0	8	0
238514	0	0	0	0	0	0	5	0
239043	0	0	0	0	0	0	2	0
239573	0	0	0	0	0	0	1	0
240105	0	0	0	0	0	0	4	0
240637	0	0	0	0	0	0	1	0
241171	0	0	0	0	0	0	3	0
241706	0	0	0	0	0	0	4	0
242243	0	0	0	0	0	0	2	0
242780	0	0	0	1	0	0	2	0
243319	0	0	0	0	0	0	2	0
243859	0	0	0	0	0	0	1	0
244400	0	0	0	0	0	0	2	0
244942	0	0	0	0	0	0	3	0
245485	0	0	0	0	0	0	1	0
246030	0	0	0	0	0	0	3	0
246576	0	0	0	0	0	0	2	0
247123	0	0	0	0	0	0	1	0
247671	0	0	0	0	0	0	0	0
248221	0	0	0	0	0	0	3	0
248772	0	0	0	0	0	0	2	0
249324	0	0	0	0	0	0	1	0
249877	0	0	0	0	0	0	0	0
250431	0	0	0	0	0	0	0	0
250987	0	0	0	0	0	0	3	0
251544	0	0	0	0	0	0	1	0
252102	0	0	0	0	0	0	3	0
252662	0	0	0	0	0	0	3	0
253222	0	0	0	0	0	0	2	0
253784	0	0	0	0	0	0	0	0
254347	0	0	0	0	0	0	0	0
254912	0	0	0	0	0	0	3	0
255477	0	0	0	0	0	0	3	0
256044	0	0	0	0	0	0	2	0
256612	0	0	0	0	0	0	2	0
257182	0	0	0	0	0	0	0	0
257753	0	0	0	0	0	0	0	0
258325	0	0	0	0	0	0	2	0
258898	0	0	0	0	0	0	2	0
259472	0	0	0	0	0	0	1	0
260048	0	0	0	0	0	0	1	0
260625	0	0	0	0	0	0	2	0
261204	0	0	0	0	0	0	2	0
261783	0	0	0	0	0	0	0	0
262364	0	0	0	0	0	0	96	0

### Sheet: S6B Hist Flow Values
GFP_FITC-A	TGME49_307980_UTR	TGME49_211250_UTR
-10110.5	0	0
-10092.5	0	0
-10074.5	0	0
-10056.6	0	0
-10038.7	0	0
-10020.9	0	0
-10003	0	0
-9985.26	0	0
-9967.52	0	0
-9949.82	0	0
-9932.15	0	0
-9914.53	0	0
-9896.93	0	0
-9879.38	0	0
-9861.86	0	0
-9844.38	0	0
-9826.93	0	0
-9809.52	0	0
-9792.15	0	0
-9774.81	0	0
-9757.51	0	0
-9740.24	0	0
-9723.01	0	0
-9705.82	0	0
-9688.66	0	0
-9671.54	0	0
-9654.45	0	0
-9637.4	0	0
-9620.38	0	0
-9603.4	0	0
-9586.46	0	0
-9569.55	0	0
-9552.67	0	0
-9535.83	0	0
-9519.02	0	0
-9502.25	0	0
-9485.51	0	0
-9468.81	0	0
-9452.14	0	0
-9435.51	0	0
-9418.91	0	0
-9402.34	0	0
-9385.81	0	0
-9369.31	0	0
-9352.85	0	0
-9336.42	0	0
-9320.02	0	0
-9303.66	0	0
-9287.33	0	0
-9271.03	0	0
-9254.77	0	0
-9238.54	0	0
-9222.34	0	0
-9206.18	0	0
-9190.05	0	0
-9173.95	0	0
-9157.89	0	0
-9141.86	0	0
-9125.86	0	0
-9109.89	0	0
-9093.96	0	0
-9078.06	0	0
-9062.19	0	0
-9046.35	0	0
-9030.55	0	0
-9014.78	0	0
-8999.04	0	0
-8983.33	0	0
-8967.65	0	0
-8952.01	0	0
-8936.39	0	0
-8920.81	0	0
-8905.26	0	0
-8889.74	0	0
-8874.25	0	0
-8858.8	0	0
-8843.37	0	0
-8827.98	0	0
-8812.62	0	0
-8797.29	0	0
-8781.99	0	0
-8766.72	0	0
-8751.48	0	0
-8736.27	0	0
-8721.09	0	0
-8705.94	0	0
-8690.82	0	0
-8675.74	0	0
-8660.68	0	0
-8645.65	0	0
-8630.66	0	0
-8615.69	0	0
-8600.75	0	0
-8585.85	0	0
-8570.97	0	0
-8556.12	0	0
-8541.31	0	0
-8526.52	0	0
-8511.76	0	0
-8497.03	0	0
-8482.33	0	0
-8467.66	0	0
-8453.02	0	0
-8438.41	0	0
-8423.82	0	0
-8409.27	0	0
-8394.74	0	0
-8380.25	0	0
-8365.78	0	0
-8351.34	0	0
-8336.93	0	0
-8322.55	0	0
-8308.19	0	0
-8293.87	0	0
-8279.57	0	0
-8265.3	0	0
-8251.06	0	0
-8236.85	0	0
-8222.67	0	0
-8208.51	0	0
-8194.38	0	0
-8180.28	0	0
-8166.21	0	0
-8152.16	0	0
-8138.14	0	0
-8124.15	0	0
-8110.19	0	0
-8096.25	0	0
-8082.34	0	0
-8068.46	0	0
-8054.61	0	0
-8040.78	0	0
-8026.98	0	0
-8013.21	0	0
-7999.46	0	0
-7985.74	0	0
-7972.05	0	0
-7958.38	0	0
-7944.74	0	0
-7931.13	0	0
-7917.54	0	0
-7903.98	0	0
-7890.45	0	0
-7876.94	0	0
-7863.46	0	0
-7850	0	0
-7836.57	0	0
-7823.17	0	0
-7809.79	0	0
-7796.44	0	0
-7783.11	0	0
-7769.81	0	0
-7756.54	0	0
-7743.29	0	0
-7730.07	0	0
-7716.87	0	0
-7703.69	0	0
-7690.55	0	0
-7677.42	0	0
-7664.33	0	0
-7651.26	0	0
-7638.21	0	0
-7625.19	0	0
-7612.19	0	0
-7599.22	0	0
-7586.27	0	0
-7573.35	0	0
-7560.45	0	0
-7547.57	0	0
-7534.73	0	0
-7521.9	0	0
-7509.1	0	0
-7496.33	0	0
-7483.57	0	0
-7470.85	0	0
-7458.14	0	0
-7445.46	0	0
-7432.81	0	0
-7420.18	0	0
-7407.57	0	0
-7394.99	0	0
-7382.43	0	0
-7369.89	0	0
-7357.38	0	0
-7344.89	0	0
-7332.43	0	0
-7319.98	0	0
-7307.57	0	0
-7295.17	0	0
-7282.8	0	0
-7270.45	0	0
-7258.12	0	0
-7245.82	0	0
-7233.54	0	0
-7221.29	0	0
-7209.05	0	0
-7196.84	0	0
-7184.66	0	0
-7172.49	0	0
-7160.35	0	0
-7148.23	0	0
-7136.13	0	0
-7124.06	0	0
-7112.01	0	0
-7099.98	0	0
-7087.97	0	0
-7075.98	0	0
-7064.02	0	0
-7052.08	0	0
-7040.16	0	0
-7028.26	0	0
-7016.39	0	0
-7004.54	0	0
-6992.71	0	0
-6980.9	0	0
-6969.11	0	0
-6957.34	0	0
-6945.6	0	0
-6933.88	0	0
-6922.18	0	0
-6910.5	0	0
-6898.84	0	0
-6887.2	0	0
-6875.59	0	0
-6863.99	0	0
-6852.42	0	0
-6840.87	0	0
-6829.34	0	0
-6817.83	0	0
-6806.34	0	0
-6794.87	0	0
-6783.43	0	0
-6772	0	0
-6760.59	0	0
-6749.21	0	0
-6737.85	0	0
-6726.5	0	0
-6715.18	0	0
-6703.88	0	0
-6692.59	0	0
-6681.33	0	0
-6670.09	0	0
-6658.87	0	0
-6647.67	0	0
-6636.49	0	0
-6625.33	0	0
-6614.19	0	0
-6603.07	0	0
-6591.97	0	0
-6580.89	0	0
-6569.83	0	0
-6558.78	0	0
-6547.76	0	0
-6536.76	0	0
-6525.78	0	0
-6514.82	0	0
-6503.87	0	0
-6492.95	0	0
-6482.05	0	0
-6471.16	0	0
-6460.3	0	0
-6449.45	0	0
-6438.62	0	0
-6427.82	0	0
-6417.03	0	0
-6406.26	0	0
-6395.51	0	0
-6384.78	0	0
-6374.06	0	0
-6363.37	0	0
-6352.69	0	0
-6342.04	0	0
-6331.4	0	0
-6320.78	0	0
-6310.18	0	0
-6299.6	0	0
-6289.04	0	0
-6278.49	0	0
-6267.97	0	0
-6257.46	0	0
-6246.97	0	0
-6236.5	0	0
-6226.05	0	0
-6215.61	0	0
-6205.19	0	0
-6194.8	0	0
-6184.42	0	0
-6174.05	0	0
-6163.71	0	0
-6153.38	0	0
-6143.07	0	0
-6132.78	0	0
-6122.51	0	0
-6112.25	0	0
-6102.02	0	0
-6091.8	0	0
-6081.59	0	0
-6071.41	0	0
-6061.24	0	0
-6051.09	0	0
-6040.96	0	0
-6030.84	0	0
-6020.74	0	0
-6010.66	0	0
-6000.6	0	0
-5990.55	0	0
-5980.52	0	0
-5970.51	0	0
-5960.51	0	0
-5950.54	0	0
-5940.57	0	0
-5930.63	0	0
-5920.7	0	0
-5910.79	0	0
-5900.9	0	0
-5891.02	0	0
-5881.16	0	0
-5871.31	0	0
-5861.49	0	0
-5851.67	0	0
-5841.88	0	0
-5832.1	0	0
-5822.34	0	0
-5812.59	0	0
-5802.86	0	0
-5793.15	0	0
-5783.45	0	0
-5773.77	0	0
-5764.11	0	0
-5754.46	0	0
-5744.83	0	0
-5735.21	0	0
-5725.61	0	0
-5716.03	0	0
-5706.46	0	0
-5696.91	0	0
-5687.37	0	0
-5677.85	0	0
-5668.34	0	0
-5658.85	0	0
-5649.38	0	0
-5639.92	0	0
-5630.48	0	0
-5621.05	0	0
-5611.64	0	0
-5602.24	0	0
-5592.86	0	0
-5583.49	0	0
-5574.14	0	0
-5564.81	0	0
-5555.49	0	0
-5546.18	0	0
-5536.89	0	0
-5527.62	0	0
-5518.36	0	0
-5509.11	0	0
-5499.88	0	0
-5490.67	0	0
-5481.47	0	0
-5472.28	0	0
-5463.11	0	0
-5453.95	0	0
-5444.81	0	0
-5435.69	0	0
-5426.58	0	0
-5417.48	0	0
-5408.4	0	0
-5399.33	0	0
-5390.27	0	0
-5381.23	0	0
-5372.21	0	0
-5363.2	0	0
-5354.2	0	0
-5345.22	0	0
-5336.26	0	0
-5327.3	0	0
-5318.36	0	0
-5309.44	0	0
-5300.53	0	0
-5291.63	0	0
-5282.75	0	0
-5273.88	0	0
-5265.02	0	0
-5256.18	0	0
-5247.36	0	0
-5238.54	0	0
-5229.74	0	0
-5220.96	0	0
-5212.19	0	0
-5203.43	0	0
-5194.68	0	0
-5185.95	0	0
-5177.24	0	0
-5168.53	0	0
-5159.84	0	0
-5151.17	0	0
-5142.5	0	0
-5133.85	0	0
-5125.22	0	0
-5116.59	0	0
-5107.98	0	0
-5099.39	0	0
-5090.8	0	0
-5082.23	0	0
-5073.67	0	0
-5065.13	0	0
-5056.6	0	0
-5048.08	0	0
-5039.58	0	0
-5031.08	0	0
-5022.61	0	0
-5014.14	0	0
-5005.69	0	0
-4997.25	0	0
-4988.82	0	0
-4980.4	0	0
-4972	0	0
-4963.61	0	0
-4955.23	0	0
-4946.87	0	0
-4938.52	0	0
-4930.18	0	0
-4921.85	0	0
-4913.54	0	0
-4905.24	0	0
-4896.95	0	0
-4888.67	0	0
-4880.4	0	0
-4872.15	0	0
-4863.91	0	0
-4855.68	0	0
-4847.47	0	0
-4839.27	0	0
-4831.07	0	0
-4822.89	0	0
-4814.73	0	0
-4806.57	0	0
-4798.43	0	0
-4790.3	0	0
-4782.18	0	0
-4774.07	0	0
-4765.98	0	0
-4757.89	0	0
-4749.82	0	0
-4741.76	0	0
-4733.71	0	0
-4725.68	0	0
-4717.65	0	0
-4709.64	0	0
-4701.64	0	0
-4693.65	0	0
-4685.67	0	0
-4677.7	0	0
-4669.75	0	0
-4661.8	0	0
-4653.87	0	0
-4645.95	0	0
-4638.04	0	0
-4630.14	0	0
-4622.25	0	0
-4614.38	0	0
-4606.51	0	0
-4598.66	0	0
-4590.82	0	0
-4582.99	0	0
-4575.17	0	0
-4567.36	0	0
-4559.56	0	0
-4551.77	0	0
-4544	0	0
-4536.23	0	0
-4528.48	0	0
-4520.73	0	0
-4513	0	0
-4505.28	0	0
-4497.57	0	0
-4489.87	0	0
-4482.18	0	0
-4474.5	0	0
-4466.83	0	0
-4459.18	0	0
-4451.53	0	0
-4443.9	0	0
-4436.27	0	0
-4428.66	0	0
-4421.05	0	0
-4413.46	0	0
-4405.87	0	0
-4398.3	0	0
-4390.74	0	0
-4383.19	0	0
-4375.65	0	0
-4368.11	0	0
-4360.59	0	0
-4353.08	0	0
-4345.58	0	0
-4338.09	0	0
-4330.61	0	0
-4323.14	0	0
-4315.68	0	0
-4308.23	0	0
-4300.79	0	0
-4293.36	0	0
-4285.94	0	0
-4278.53	0	0
-4271.13	0	0
-4263.74	0	0
-4256.36	0	0
-4248.99	0	0
-4241.63	0	0
-4234.28	0	0
-4226.94	0	0
-4219.61	0	0
-4212.29	0	0
-4204.97	0	0
-4197.67	0	0
-4190.38	0	0
-4183.1	0	0
-4175.82	0	0
-4168.56	0	0
-4161.3	0	0
-4154.06	0	0
-4146.82	0	0
-4139.6	0	0
-4132.38	0	0
-4125.17	0	0
-4117.98	0	0
-4110.79	0	0
-4103.61	0	0
-4096.44	0	0
-4089.28	0	0
-4082.13	0	0
-4074.99	0	0
-4067.85	0	0
-4060.73	0	0
-4053.62	0	0
-4046.51	0	0
-4039.41	0	0
-4032.33	0	0
-4025.25	0	0
-4018.18	0	0
-4011.12	0	0
-4004.07	0	0
-3997.02	0	0
-3989.99	0	0
-3982.97	0	0
-3975.95	0	0
-3968.94	0	0
-3961.95	0	0
-3954.96	0	0
-3947.97	0	0
-3941	0	0
-3934.04	0	0
-3927.08	0	0
-3920.14	0	0
-3913.2	0	0
-3906.27	0	0
-3899.35	0	0
-3892.44	0	0
-3885.54	0	0
-3878.64	0	0
-3871.76	0	0
-3864.88	0	0
-3858.01	0	0
-3851.15	0	0
-3844.3	0	0
-3837.45	0	0
-3830.62	0	0
-3823.79	0	0
-3816.97	0	0
-3810.16	0	0
-3803.36	0	0
-3796.56	0	0
-3789.78	0	0
-3783	0	0
-3776.23	0	0
-3769.47	0	0
-3762.71	0	0
-3755.97	0	0
-3749.23	0	0
-3742.5	0	0
-3735.78	0	0
-3729.06	0	0
-3722.36	0	0
-3715.66	0	0
-3708.97	0	0
-3702.29	0	0
-3695.61	0	0
-3688.95	0	0
-3682.29	0	0
-3675.64	0	0
-3668.99	0	0
-3662.36	0	0
-3655.73	0	0
-3649.11	0	0
-3642.5	0	0
-3635.9	0	0
-3629.3	0	0
-3622.71	0	0
-3616.13	0	0
-3609.55	0	0
-3602.99	0	0
-3596.43	0	0
-3589.88	0	0
-3583.33	0	0
-3576.8	0	0
-3570.27	0	0
-3563.74	0	0
-3557.23	0	0
-3550.72	0	0
-3544.22	0	0
-3537.73	0	0
-3531.25	0	0
-3524.77	0	0
-3518.3	0	0
-3511.84	0	0
-3505.38	0	0
-3498.93	0	0
-3492.49	0	0
-3486.05	0	0
-3479.63	0	0
-3473.21	0	0
-3466.79	0	0
-3460.39	0	0
-3453.99	0	0
-3447.6	0	0
-3441.21	0	0
-3434.83	0	0
-3428.46	0	0
-3422.1	0	0
-3415.74	0	0
-3409.39	0	0
-3403.05	0	0
-3396.71	0	0
-3390.38	0	0
-3384.06	0	0
-3377.74	0	0
-3371.43	0	0
-3365.13	0	0
-3358.83	0	0
-3352.55	0	0
-3346.26	0	0
-3339.99	0	0
-3333.72	0	0
-3327.46	0	0
-3321.2	0	0
-3314.95	0	0
-3308.71	0	0
-3302.47	0	0
-3296.24	0	0
-3290.02	0	0
-3283.8	0	0
-3277.59	0	0
-3271.39	0	0
-3265.19	0	0
-3259	0	0
-3252.82	0	0
-3246.64	0	0
-3240.47	0	0
-3234.3	0	0
-3228.15	0	0
-3221.99	0	0
-3215.85	0	0
-3209.71	0	0
-3203.57	0	0
-3197.45	0	0
-3191.32	0	0
-3185.21	0	0
-3179.1	0	0
-3173	0	0
-3166.9	0	0
-3160.81	0	0
-3154.73	0	0
-3148.65	0	0
-3142.58	0	0
-3136.51	0	0
-3130.45	0	0
-3124.4	0	0
-3118.35	0	0
-3112.31	0	0
-3106.27	0	0
-3100.24	0	0
-3094.21	0	0
-3088.2	0	0
-3082.18	0	0
-3076.18	0	0
-3070.18	0	0
-3064.18	0	0
-3058.19	0	0
-3052.21	0	0
-3046.23	0	0
-3040.26	0	0
-3034.29	0	0
-3028.33	0	0
-3022.38	0	0
-3016.43	0	0
-3010.48	0	0
-3004.55	0	0
-2998.61	0	0
-2992.69	0	0
-2986.77	0	0
-2980.85	0	0
-2974.94	0	0
-2969.04	0	0
-2963.14	0	0
-2957.25	0	0
-2951.36	0	0
-2945.48	0	0
-2939.6	0	0
-2933.73	0	0
-2927.86	0	0
-2922	0	0
-2916.15	0	0
-2910.3	0	0
-2904.45	0	0
-2898.61	0	0
-2892.78	0	0
-2886.95	0	0
-2881.13	0	0
-2875.31	0	0
-2869.5	0	0
-2863.69	0	0
-2857.89	0	0
-2852.09	0	0
-2846.3	0	0
-2840.51	0	0
-2834.73	0	0
-2828.95	0	0
-2823.18	0	0
-2817.42	0	0
-2811.66	0	0
-2805.9	0	0
-2800.15	0	0
-2794.4	0	0
-2788.66	0	0
-2782.93	0	0
-2777.2	0	0
-2771.47	0	0
-2765.75	0	0
-2760.03	0	0
-2754.32	0	0
-2748.62	0	0
-2742.91	0	0
-2737.22	0	0
-2731.53	0	0
-2725.84	0	0
-2720.16	0	0
-2714.48	0	0
-2708.81	0	0
-2703.14	0	0
-2697.48	0	0
-2691.82	0	0
-2686.17	0	0
-2680.52	0	0
-2674.88	0	0
-2669.24	0	0
-2663.6	0	0
-2657.97	0	0
-2652.35	0	0
-2646.73	0	0
-2641.11	0	0
-2635.5	0	0
-2629.9	0	0
-2624.29	0	0
-2618.7	0	0
-2613.1	0	0
-2607.52	0	0
-2601.93	0	0
-2596.35	0	0
-2590.78	0	0
-2585.21	0	0
-2579.64	0	0
-2574.08	0	0
-2568.52	0	0
-2562.97	0	0
-2557.42	0	0
-2551.88	0	0
-2546.34	0	0
-2540.81	0	0
-2535.28	0	0
-2529.75	0	0
-2524.23	0	0
-2518.71	0	0
-2513.2	0	0
-2507.69	0	0
-2502.18	0	0
-2496.68	0	0
-2491.19	0	0
-2485.69	0	0
-2480.2	0	0
-2474.72	0	0
-2469.24	0	0
-2463.77	0	0
-2458.29	0	0
-2452.83	0	0
-2447.36	0	0
-2441.91	0	0
-2436.45	0	0
-2431	0	0
-2425.55	0	0
-2420.11	0	0
-2414.67	0	0
-2409.24	0	0
-2403.81	0	0
-2398.38	0	0
-2392.96	0	0
-2387.54	0	0
-2382.12	0	0
-2376.71	0	0
-2371.31	0	0
-2365.9	0	0
-2360.5	0	0
-2355.11	0	0
-2349.72	0	0
-2344.33	0	0
-2338.95	0	0
-2333.57	0	0
-2328.19	0	0
-2322.82	0	0
-2317.45	0	0
-2312.08	0	0
-2306.72	0	0
-2301.37	0	0
-2296.01	0	0
-2290.66	0	0
-2285.32	0	0
-2279.98	0	0
-2274.64	0	0
-2269.3	0	0
-2263.97	0	0
-2258.64	0	0
-2253.32	0	0
-2248	0	0
-2242.68	0	0
-2237.37	0	0
-2232.06	0	0
-2226.75	0	0
-2221.45	0	0
-2216.15	0	0
-2210.86	0	0
-2205.57	0	0
-2200.28	0	0
-2194.99	0	0
-2189.71	0	0
-2184.43	0	0
-2179.16	0	0
-2173.89	0	0
-2168.62	0	0
-2163.36	0	0
-2158.1	0	0
-2152.84	0	0
-2147.58	0	0
-2142.33	0	0
-2137.09	0	0
-2131.84	0	0
-2126.6	0	0
-2121.37	0	0
-2116.13	0	0
-2110.9	0	0
-2105.67	0	0
-2100.45	0	0
-2095.23	0	0
-2090.01	0	0
-2084.8	0	0
-2079.59	0	0
-2074.38	0	0
-2069.18	0	0
-2063.97	0	0
-2058.78	0	0
-2053.58	0	0
-2048.39	0	0
-2043.2	0	0
-2038.02	0	0
-2032.83	0	0
-2027.65	0	0
-2022.48	0	0
-2017.3	0	0
-2012.13	0	0
-2006.97	0	0
-2001.8	0	0
-1996.64	0	0
-1991.49	0	0
-1986.33	0	0
-1981.18	0	0
-1976.03	0	0
-1970.88	0	0
-1965.74	0	0
-1960.6	0	0
-1955.47	0	0
-1950.33	0	0
-1945.2	0	0
-1940.07	0	0
-1934.95	0	0
-1929.83	0	0
-1924.71	0	0
-1919.59	0	0
-1914.48	0	0
-1909.37	0	0
-1904.26	0	0
-1899.15	0	0
-1894.05	0	0
-1888.95	0	0
-1883.85	0	0
-1878.76	0	0
-1873.67	0	0
-1868.58	0	0
-1863.5	0	0
-1858.41	0	0
-1853.33	0	0
-1848.26	0	0
-1843.18	0	0
-1838.11	0	0
-1833.04	0	0
-1827.97	0	0
-1822.91	0	0
-1817.85	0	0
-1812.79	0	0
-1807.74	0	0
-1802.68	0	0
-1797.63	0	0
-1792.58	0	0
-1787.54	0	0
-1782.5	0	0
-1777.46	0	0
-1772.42	0	0
-1767.38	0	0
-1762.35	0	0
-1757.32	0	0
-1752.29	0	0
-1747.27	0	0
-1742.25	1	0
-1737.23	0	0
-1732.21	1	0
-1727.19	0	0
-1722.18	0	0
-1717.17	0	0
-1712.16	0	0
-1707.16	0	0
-1702.16	0	0
-1697.16	0	0
-1692.16	0	0
-1687.16	0	0
-1682.17	0	0
-1677.18	0	0
-1672.19	0	0
-1667.21	0	0
-1662.22	0	0
-1657.24	0	0
-1652.26	0	0
-1647.29	0	0
-1642.31	0	0
-1637.34	0	0
-1632.37	0	0
-1627.4	0	0
-1622.44	0	0
-1617.48	0	0
-1612.52	1	0
-1607.56	0	0
-1602.6	0	0
-1597.65	0	0
-1592.7	0	0
-1587.75	0	0
-1582.8	0	0
-1577.85	0	0
-1572.91	0	0
-1567.97	0	0
-1563.03	1	0
-1558.1	0	0
-1553.16	0	0
-1548.23	0	0
-1543.3	3	0
-1538.37	0	0
-1533.45	0	0
-1528.52	0	0
-1523.6	0	0
-1518.68	0	0
-1513.77	0	0
-1508.85	0	0
-1503.94	1	0
-1499.03	0	0
-1494.12	0	0
-1489.21	0	0
-1484.3	0	0
-1479.4	0	0
-1474.5	0	0
-1469.6	0	0
-1464.7	0	0
-1459.81	3	0
-1454.92	1	0
-1450.02	1	0
-1445.14	1	0
-1440.25	0	0
-1435.36	0	0
-1430.48	1	0
-1425.6	0	0
-1420.72	0	0
-1415.84	3	0
-1410.96	1	0
-1406.09	1	0
-1401.22	0	0
-1396.35	2	0
-1391.48	5	0
-1386.61	3	0
-1381.75	1	0
-1376.89	2	0
-1372.02	1	0
-1367.16	5	0
-1362.31	1	0
-1357.45	1	0
-1352.6	1	0
-1347.75	2	0
-1342.9	1	0
-1338.05	0	0
-1333.2	2	0
-1328.35	1	0
-1323.51	1	0
-1318.67	4	0
-1313.83	1	0
-1308.99	2	0
-1304.15	2	0
-1299.32	2	0
-1294.49	0	0
-1289.66	1	0
-1284.83	0	0
-1280	2	0
-1275.17	2	0
-1270.35	0	0
-1265.52	4	0
-1260.7	3	0
-1255.88	7	0
-1251.06	2	0
-1246.25	2	0
-1241.43	4	0
-1236.62	3	0
-1231.81	5	0
-1227	4	0
-1222.19	3	0
-1217.38	3	0
-1212.57	2	0
-1207.77	3	0
-1202.97	3	0
-1198.17	5	0
-1193.37	2	0
-1188.57	7	0
-1183.77	4	0
-1178.98	5	0
-1174.18	1	0
-1169.39	7	0
-1164.6	5	0
-1159.81	9	0
-1155.02	5	0
-1150.24	6	0
-1145.45	4	0
-1140.67	5	0
-1135.89	8	0
-1131.1	6	0
-1126.33	10	0
-1121.55	11	0
-1116.77	6	0
-1112	2	0
-1107.22	7	0
-1102.45	6	0
-1097.68	8	0
-1092.91	5	0
-1088.14	10	0
-1083.37	9	0
-1078.61	10	0
-1073.85	9	0
-1069.08	10	0
-1064.32	16	0
-1059.56	9	0
-1054.8	13	0
-1050.04	10	0
-1045.29	11	0
-1040.53	6	0
-1035.78	7	0
-1031.03	4	0
-1026.27	12	0
-1021.52	11	0
-1016.78	8	0
-1012.03	11	0
-1007.28	10	0
-1002.54	17	0
-997.792	12	0
-993.05	15	0
-988.308	12	0
-983.568	12	0
-978.828	11	0
-974.09	11	0
-969.354	12	1
-964.618	14	0
-959.883	12	0
-955.15	12	0
-950.418	8	0
-945.687	21	0
-940.957	12	0
-936.228	17	0
-931.5	23	0
-926.774	21	0
-922.048	11	0
-917.324	23	0
-912.6	22	1
-907.878	23	0
-903.157	13	0
-898.437	22	0
-893.718	16	0
-889	21	0
-884.283	23	0
-879.567	28	0
-874.852	24	0
-870.138	27	0
-865.425	18	0
-860.713	27	0
-856.002	22	0
-851.293	26	0
-846.584	19	0
-841.876	25	0
-837.169	27	0
-832.463	29	0
-827.758	25	0
-823.054	28	0
-818.351	24	0
-813.649	31	0
-808.948	32	0
-804.248	32	0
-799.549	37	0
-794.85	26	0
-790.153	28	0
-785.456	23	0
-780.761	28	0
-776.066	31	0
-771.372	36	0
-766.679	35	0
-761.987	39	0
-757.296	38	0
-752.606	39	0
-747.916	44	0
-743.227	40	0
-738.54	39	0
-733.853	56	0
-729.167	45	1
-724.481	42	0
-719.797	45	0
-715.113	44	0
-710.43	47	0
-705.748	44	0
-701.067	46	0
-696.387	51	0
-691.707	50	0
-687.028	58	0
-682.35	45	0
-677.672	45	0
-672.996	49	0
-668.32	52	0
-663.645	58	0
-658.97	47	0
-654.297	57	1
-649.624	65	0
-644.952	51	0
-640.28	52	0
-635.61	52	1
-630.939	60	0
-626.27	79	0
-621.601	69	1
-616.933	65	0
-612.266	81	0
-607.6	68	0
-602.934	69	0
-598.268	72	0
-593.604	75	0
-588.94	59	0
-584.276	70	0
-579.614	72	0
-574.952	82	0
-570.29	84	0
-565.629	71	0
-560.969	67	0
-556.309	90	0
-551.65	88	0
-546.992	83	0
-542.334	81	0
-537.677	92	0
-533.02	91	0
-528.364	99	0
-523.709	82	1
-519.054	97	0
-514.4	106	0
-509.746	99	1
-505.093	100	0
-500.44	97	0
-495.788	114	0
-491.136	113	0
-486.485	102	1
-481.834	104	0
-477.184	106	0
-472.535	102	0
-467.886	115	0
-463.237	114	0
-458.589	122	0
-453.941	110	0
-449.294	107	0
-444.648	131	0
-440.002	120	0
-435.356	116	0
-430.711	119	1
-426.066	126	1
-421.421	136	2
-416.778	134	0
-412.134	133	0
-407.491	139	0
-402.849	130	0
-398.206	149	0
-393.565	135	0
-388.923	139	0
-384.282	142	0
-379.642	147	0
-375.002	165	0
-370.362	129	0
-365.723	145	2
-361.084	149	0
-356.445	138	0
-351.807	133	2
-347.169	176	0
-342.531	156	1
-337.894	141	0
-333.257	155	1
-328.621	160	0
-323.985	164	0
-319.349	176	0
-314.714	181	2
-310.078	164	0
-305.444	168	0
-300.809	174	0
-296.175	193	2
-291.541	162	1
-286.907	201	0
-282.274	179	0
-277.641	190	0
-273.008	212	0
-268.376	173	0
-263.744	186	0
-259.112	200	0
-254.48	206	0
-249.849	208	0
-245.217	223	0
-240.586	251	0
-235.956	203	0
-231.325	203	0
-226.695	211	0
-222.065	230	0
-217.435	234	0
-212.806	239	2
-208.177	188	0
-203.547	226	1
-198.919	230	1
-194.29	215	0
-189.661	241	1
-185.033	234	0
-180.405	224	1
-175.777	243	2
-171.149	263	1
-166.521	248	1
-161.894	249	1
-157.267	252	2
-152.64	224	0
-148.013	271	0
-143.386	260	1
-138.759	241	0
-134.132	252	0
-129.506	248	0
-124.88	262	0
-120.253	287	1
-115.627	262	0
-111.001	272	1
-106.376	275	1
-101.75	307	0
-97.1242	269	0
-92.4986	301	0
-87.8731	299	1
-83.2477	288	0
-78.6224	272	1
-73.9972	315	0
-69.372	296	0
-64.7469	283	1
-60.1219	275	0
-55.4969	294	1
-50.872	304	0
-46.2471	332	0
-41.6223	298	1
-36.9975	312	0
-32.3727	280	1
-27.748	320	0
-23.1233	312	0
-18.4986	308	0
-13.8739	314	3
-9.24929	317	0
-4.62465	333	0
0	312	0
4.62465	302	0
9.24929	326	0
13.8739	327	1
18.4986	334	2
23.1233	361	0
27.748	345	1
32.3727	324	3
36.9975	339	3
41.6223	341	0
46.2471	330	0
50.872	330	0
55.4969	365	0
60.1219	396	0
64.7469	330	2
69.372	354	0
73.9972	395	1
78.6224	386	0
83.2477	399	0
87.8731	372	2
92.4986	370	0
97.1242	377	1
101.75	406	1
106.376	355	1
111.001	403	0
115.627	358	0
120.253	393	3
124.88	409	1
129.506	439	1
134.132	421	0
138.759	440	2
143.386	387	2
148.013	417	0
152.64	386	2
157.267	412	0
161.894	405	0
166.521	424	0
171.149	425	0
175.777	421	1
180.405	405	0
185.033	411	0
189.661	429	0
194.29	427	0
198.919	415	1
203.547	419	1
208.177	422	0
212.806	415	0
217.435	422	0
222.065	426	0
226.695	444	1
231.325	399	0
235.956	451	3
240.586	456	0
245.217	450	1
249.849	458	3
254.48	474	0
259.112	465	1
263.744	488	1
268.376	454	0
273.008	454	0
277.641	476	0
282.274	446	0
286.907	465	0
291.541	470	0
296.175	498	0
300.809	469	0
305.444	474	1
310.078	450	0
314.714	474	2
319.349	505	1
323.985	463	0
328.621	477	4
333.257	475	0
337.894	468	1
342.531	460	0
347.169	478	2
351.807	485	1
356.445	479	1
361.084	488	0
365.723	487	1
370.362	466	0
375.002	493	0
379.642	507	1
384.282	525	0
388.923	483	2
393.565	491	0
398.206	486	1
402.849	499	1
407.491	483	0
412.134	501	0
416.778	488	1
421.421	518	2
426.066	475	1
430.711	463	2
435.356	474	0
440.002	535	2
444.648	543	1
449.294	495	2
453.941	484	0
458.589	479	0
463.237	510	1
467.886	514	4
472.535	470	0
477.184	527	1
481.834	507	0
486.485	486	2
491.136	481	0
495.788	529	0
500.44	530	2
505.093	525	1
509.746	494	0
514.4	513	0
519.054	524	2
523.709	541	4
528.364	522	0
533.02	460	0
537.677	533	0
542.334	519	1
546.992	515	0
551.65	495	2
556.309	509	3
560.969	487	1
565.629	484	1
570.29	482	0
574.952	543	1
579.614	471	0
584.276	517	1
588.94	509	1
593.604	498	0
598.268	510	2
602.934	480	3
607.6	526	1
612.266	501	0
616.933	492	3
621.601	504	2
626.27	506	2
630.939	478	2
635.61	495	1
640.28	516	1
644.952	511	2
649.624	499	1
654.297	468	2
658.97	494	1
663.645	493	1
668.32	490	1
672.996	446	2
677.672	508	1
682.35	491	0
687.028	498	0
691.707	499	3
696.387	478	1
701.067	520	1
705.748	525	2
710.43	485	2
715.113	465	5
719.797	475	1
724.481	515	4
729.167	459	2
733.853	502	1
738.54	481	1
743.227	434	3
747.916	483	3
752.606	459	3
757.296	480	0
761.987	457	0
766.679	485	4
771.372	468	0
776.066	483	4
780.761	461	1
785.456	488	2
790.153	464	0
794.85	450	2
799.549	452	2
804.248	489	3
808.948	443	2
813.649	460	0
818.351	443	2
823.054	465	0
827.758	444	0
832.463	458	2
837.169	473	0
841.876	446	1
846.584	468	2
851.293	423	3
856.002	433	1
860.713	489	1
865.425	426	0
870.138	435	1
874.852	466	2
879.567	447	1
884.283	439	0
889	456	1
893.718	412	1
898.437	460	1
903.157	415	0
907.878	443	2
912.6	437	0
917.324	413	3
922.048	408	3
926.774	434	0
931.5	397	2
936.228	452	3
940.957	413	1
945.687	396	2
950.418	420	0
955.15	414	1
959.883	405	2
964.618	399	1
969.354	399	1
974.09	402	1
978.828	366	2
983.568	397	0
988.308	415	3
993.05	396	3
997.792	403	1
1002.54	391	3
1007.28	373	4
1012.03	399	2
1016.78	361	1
1021.52	400	3
1026.27	380	0
1031.03	391	1
1035.78	412	1
1040.53	371	1
1045.29	354	1
1050.04	409	0
1054.8	358	1
1059.56	386	1
1064.32	345	2
1069.08	340	1
1073.85	358	2
1078.61	352	1
1083.37	355	2
1088.14	352	2
1092.91	335	1
1097.68	347	1
1102.45	388	2
1107.22	331	1
1112	358	1
1116.77	324	4
1121.55	311	1
1126.33	336	0
1131.1	334	0
1135.89	331	0
1140.67	316	2
1145.45	335	3
1150.24	347	3
1155.02	327	2
1159.81	314	1
1164.6	298	2
1169.39	338	1
1174.18	342	1
1178.98	301	1
1183.77	322	1
1188.57	299	1
1193.37	316	4
1198.17	295	3
1202.97	296	2
1207.77	300	1
1212.57	319	2
1217.38	306	3
1222.19	285	0
1227	277	3
1231.81	288	1
1236.62	292	1
1241.43	301	2
1246.25	242	2
1251.06	280	0
1255.88	274	3
1260.7	241	1
1265.52	271	2
1270.35	264	4
1275.17	252	2
1280	261	1
1284.83	273	6
1289.66	224	2
1294.49	256	2
1299.32	244	2
1304.15	257	1
1308.99	248	2
1313.83	252	6
1318.67	270	3
1323.51	241	5
1328.35	247	4
1333.2	232	1
1338.05	224	1
1342.9	261	0
1347.75	237	4
1352.6	211	1
1357.45	230	8
1362.31	236	4
1367.16	230	3
1372.02	216	5
1376.89	260	3
1381.75	237	1
1386.61	253	1
1391.48	224	2
1396.35	247	2
1401.22	215	2
1406.09	218	4
1410.96	195	2
1415.84	214	1
1420.72	192	6
1425.6	225	1
1430.48	203	5
1435.36	220	2
1440.25	210	7
1445.14	216	0
1450.02	181	2
1454.92	197	3
1459.81	190	3
1464.7	208	2
1469.6	187	3
1474.5	179	1
1479.4	204	1
1484.3	191	2
1489.21	167	2
1494.12	200	2
1499.03	179	0
1503.94	167	1
1508.85	173	2
1513.77	197	2
1518.68	163	1
1523.6	181	0
1528.52	168	2
1533.45	154	5
1538.37	169	2
1543.3	174	2
1548.23	174	0
1553.16	189	2
1558.1	152	3
1563.03	167	1
1567.97	143	1
1572.91	134	2
1577.85	151	3
1582.8	162	2
1587.75	132	3
1592.7	162	1
1597.65	154	2
1602.6	166	6
1607.56	145	1
1612.52	151	4
1617.48	153	4
1622.44	127	2
1627.4	145	0
1632.37	131	2
1637.34	132	2
1642.31	128	1
1647.29	131	5
1652.26	141	2
1657.24	129	3
1662.22	120	1
1667.21	127	4
1672.19	134	1
1677.18	157	1
1682.17	121	1
1687.16	132	0
1692.16	121	1
1697.16	116	0
1702.16	108	1
1707.16	133	1
1712.16	139	4
1717.17	119	1
1722.18	132	0
1727.19	113	1
1732.21	121	1
1737.23	110	1
1742.25	132	2
1747.27	93	0
1752.29	133	2
1757.32	128	2
1762.35	112	1
1767.38	97	1
1772.42	107	1
1777.46	97	2
1782.5	106	1
1787.54	95	5
1792.58	109	4
1797.63	109	3
1802.68	109	0
1807.74	85	1
1812.79	94	1
1817.85	74	6
1822.91	97	1
1827.97	90	1
1833.04	111	1
1838.11	62	5
1843.18	97	2
1848.26	85	1
1853.33	95	2
1858.41	95	3
1863.5	87	1
1868.58	81	1
1873.67	84	5
1878.76	89	1
1883.85	88	3
1888.95	70	1
1894.05	83	0
1899.15	90	1
1904.26	79	3
1909.37	75	3
1914.48	94	2
1919.59	71	3
1924.71	88	2
1929.83	83	1
1934.95	74	2
1940.07	71	3
1945.2	83	2
1950.33	84	2
1955.47	75	2
1960.6	82	2
1965.74	76	2
1970.88	66	5
1976.03	73	2
1981.18	82	3
1986.33	71	6
1991.49	56	4
1996.64	83	3
2001.8	60	1
2006.97	65	4
2012.13	61	0
2017.3	68	2
2022.48	64	0
2027.65	69	2
2032.83	56	1
2038.02	65	0
2043.2	58	1
2048.39	55	1
2053.58	56	4
2058.78	62	2
2063.97	61	4
2069.18	43	2
2074.38	57	0
2079.59	74	3
2084.8	59	3
2090.01	53	2
2095.23	68	1
2100.45	60	4
2105.67	59	0
2110.9	48	1
2116.13	52	0
2121.37	52	2
2126.6	64	0
2131.84	72	2
2137.09	46	2
2142.33	50	4
2147.58	61	2
2152.84	54	1
2158.1	50	0
2163.36	46	1
2168.62	52	3
2173.89	44	2
2179.16	52	2
2184.43	59	1
2189.71	42	3
2194.99	50	2
2200.28	58	2
2205.57	48	3
2210.86	47	3
2216.15	46	4
2221.45	42	4
2226.75	50	1
2232.06	54	2
2237.37	47	5
2242.68	50	5
2248	47	1
2253.32	42	3
2258.64	39	1
2263.97	49	0
2269.3	57	3
2274.64	44	1
2279.98	55	1
2285.32	50	1
2290.66	39	0
2296.01	39	3
2301.37	39	1
2306.72	53	2
2312.08	50	4
2317.45	40	1
2322.82	45	0
2328.19	44	2
2333.57	47	1
2338.95	49	3
2344.33	43	0
2349.72	44	1
2355.11	46	3
2360.5	45	2
2365.9	42	2
2371.31	45	2
2376.71	40	2
2382.12	39	0
2387.54	39	3
2392.96	47	5
2398.38	34	4
2403.81	42	2
2409.24	39	2
2414.67	37	1
2420.11	50	0
2425.55	42	3
2431	43	2
2436.45	55	1
2441.91	39	1
2447.36	41	4
2452.83	40	0
2458.29	40	2
2463.77	44	4
2469.24	33	2
2474.72	45	6
2480.2	33	1
2485.69	42	2
2491.19	35	1
2496.68	44	1
2502.18	45	2
2507.69	36	3
2513.2	42	3
2518.71	29	2
2524.23	37	2
2529.75	40	2
2535.28	35	3
2540.81	39	4
2546.34	28	3
2551.88	38	2
2557.42	45	1
2562.97	42	4
2568.52	24	3
2574.08	39	2
2579.64	29	2
2585.21	43	3
2590.78	43	1
2596.35	52	2
2601.93	32	5
2607.52	30	1
2613.1	40	0
2618.7	39	4
2624.29	24	1
2629.9	38	2
2635.5	28	1
2641.11	42	0
2646.73	33	0
2652.35	32	3
2657.97	32	1
2663.6	31	1
2669.24	34	4
2674.88	30	2
2680.52	24	0
2686.17	20	3
2691.82	33	3
2697.48	30	1
2703.14	40	4
2708.81	34	1
2714.48	21	2
2720.16	30	3
2725.84	28	2
2731.53	30	2
2737.22	37	1
2742.91	42	3
2748.62	42	2
2754.32	31	6
2760.03	43	3
2765.75	26	3
2771.47	33	3
2777.2	31	2
2782.93	40	2
2788.66	45	1
2794.4	43	0
2800.15	32	1
2805.9	33	2
2811.66	35	6
2817.42	30	2
2823.18	34	4
2828.95	33	4
2834.73	29	1
2840.51	33	1
2846.3	32	0
2852.09	32	1
2857.89	18	1
2863.69	24	3
2869.5	22	1
2875.31	31	3
2881.13	31	4
2886.95	38	0
2892.78	28	1
2898.61	31	3
2904.45	30	2
2910.3	25	3
2916.15	41	0
2922	25	1
2927.86	38	3
2933.73	30	4
2939.6	29	3
2945.48	25	1
2951.36	22	6
2957.25	30	2
2963.14	28	2
2969.04	37	1
2974.94	25	4
2980.85	22	2
2986.77	30	1
2992.69	30	2
2998.61	36	1
3004.55	31	2
3010.48	23	1
3016.43	28	2
3022.38	20	2
3028.33	25	3
3034.29	27	3
3040.26	21	1
3046.23	26	2
3052.21	33	2
3058.19	30	1
3064.18	25	1
3070.18	28	1
3076.18	32	2
3082.18	32	3
3088.2	32	3
3094.21	27	1
3100.24	24	1
3106.27	33	3
3112.31	24	1
3118.35	28	4
3124.4	25	3
3130.45	29	1
3136.51	22	3
3142.58	27	3
3148.65	18	1
3154.73	27	1
3160.81	30	4
3166.9	26	0
3173	35	5
3179.1	32	2
3185.21	29	0
3191.32	28	2
3197.45	26	4
3203.57	26	3
3209.71	21	2
3215.85	17	1
3221.99	30	2
3228.15	33	1
3234.3	29	1
3240.47	31	4
3246.64	20	1
3252.82	35	5
3259	16	1
3265.19	25	1
3271.39	22	0
3277.59	32	1
3283.8	25	1
3290.02	26	0
3296.24	20	1
3302.47	33	2
3308.71	27	1
3314.95	17	3
3321.2	27	1
3327.46	26	2
3333.72	27	2
3339.99	22	5
3346.26	29	1
3352.55	24	4
3358.83	26	2
3365.13	27	2
3371.43	18	0
3377.74	28	2
3384.06	32	0
3390.38	26	2
3396.71	21	3
3403.05	28	2
3409.39	17	0
3415.74	26	3
3422.1	26	2
3428.46	23	3
3434.83	22	3
3441.21	21	2
3447.6	24	3
3453.99	30	1
3460.39	27	3
3466.79	24	1
3473.21	22	1
3479.63	24	2
3486.05	35	2
3492.49	31	2
3498.93	17	3
3505.38	34	1
3511.84	24	0
3518.3	25	2
3524.77	18	6
3531.25	26	3
3537.73	26	1
3544.22	29	1
3550.72	24	2
3557.23	17	1
3563.74	25	1
3570.27	29	1
3576.8	28	2
3583.33	27	4
3589.88	26	1
3596.43	24	1
3602.99	13	2
3609.55	23	0
3616.13	30	3
3622.71	22	3
3629.3	31	3
3635.9	24	1
3642.5	20	0
3649.11	18	1
3655.73	20	2
3662.36	32	3
3668.99	14	1
3675.64	20	1
3682.29	17	2
3688.95	21	1
3695.61	16	2
3702.29	15	1
3708.97	21	3
3715.66	16	1
3722.36	26	2
3729.06	29	3
3735.78	30	7
3742.5	30	5
3749.23	28	2
3755.97	22	4
3762.71	18	1
3769.47	16	3
3776.23	21	3
3783	21	0
3789.78	31	1
3796.56	17	2
3803.36	22	2
3810.16	17	4
3816.97	17	3
3823.79	29	3
3830.62	24	1
3837.45	26	3
3844.3	19	3
3851.15	22	1
3858.01	22	2
3864.88	12	2
3871.76	20	1
3878.64	20	4
3885.54	23	2
3892.44	14	0
3899.35	18	1
3906.27	14	0
3913.2	21	3
3920.14	22	1
3927.08	12	2
3934.04	22	0
3941	23	2
3947.97	27	0
3954.96	17	1
3961.95	14	0
3968.94	16	1
3975.95	16	0
3982.97	22	2
3989.99	31	2
3997.02	16	0
4004.07	21	0
4011.12	23	2
4018.18	24	2
4025.25	27	0
4032.33	28	0
4039.41	21	3
4046.51	12	3
4053.62	15	5
4060.73	19	2
4067.85	12	3
4074.99	20	2
4082.13	21	2
4089.28	22	3
4096.44	29	2
4103.61	17	0
4110.79	17	4
4117.98	19	3
4125.17	25	3
4132.38	19	2
4139.6	13	3
4146.82	17	3
4154.06	27	2
4161.3	15	2
4168.56	18	0
4175.82	17	3
4183.1	9	1
4190.38	19	2
4197.67	20	4
4204.97	17	1
4212.29	21	1
4219.61	19	2
4226.94	19	1
4234.28	26	1
4241.63	22	1
4248.99	14	3
4256.36	17	0
4263.74	22	2
4271.13	16	2
4278.53	24	3
4285.94	19	1
4293.36	11	2
4300.79	21	1
4308.23	19	2
4315.68	22	3
4323.14	17	0
4330.61	18	1
4338.09	21	1
4345.58	15	1
4353.08	13	1
4360.59	18	1
4368.11	15	1
4375.65	20	3
4383.19	13	3
4390.74	17	4
4398.3	18	1
4405.87	13	3
4413.46	16	3
4421.05	18	0
4428.66	21	2
4436.27	19	3
4443.9	21	2
4451.53	26	4
4459.18	20	4
4466.83	18	1
4474.5	13	4
4482.18	21	3
4489.87	19	4
4497.57	17	3
4505.28	24	1
4513	20	0
4520.73	10	1
4528.48	28	3
4536.23	22	2
4544	20	2
4551.77	16	3
4559.56	15	2
4567.36	11	1
4575.17	17	1
4582.99	10	2
4590.82	22	4
4598.66	8	1
4606.51	23	6
4614.38	23	3
4622.25	12	3
4630.14	21	0
4638.04	7	2
4645.95	17	1
4653.87	10	1
4661.8	14	2
4669.75	19	0
4677.7	10	1
4685.67	13	5
4693.65	14	3
4701.64	13	3
4709.64	13	0
4717.65	20	2
4725.68	16	2
4733.71	14	1
4741.76	20	3
4749.82	13	7
4757.89	16	1
4765.98	11	5
4774.07	17	0
4782.18	21	4
4790.3	14	2
4798.43	12	4
4806.57	11	0
4814.73	13	3
4822.89	14	3
4831.07	10	5
4839.27	15	1
4847.47	13	2
4855.68	17	3
4863.91	16	1
4872.15	12	2
4880.4	17	2
4888.67	10	0
4896.95	17	4
4905.24	17	2
4913.54	16	1
4921.85	15	0
4930.18	20	0
4938.52	14	4
4946.87	9	1
4955.23	16	4
4963.61	16	2
4972	16	2
4980.4	16	3
4988.82	19	3
4997.25	12	5
5005.69	13	2
5014.14	18	3
5022.61	15	2
5031.08	14	2
5039.58	18	7
5048.08	5	3
5056.6	12	3
5065.13	14	5
5073.67	15	0
5082.23	11	1
5090.8	16	2
5099.39	20	2
5107.98	11	1
5116.59	12	2
5125.22	22	4
5133.85	12	4
5142.5	18	2
5151.17	16	2
5159.84	21	2
5168.53	15	3
5177.24	11	0
5185.95	16	2
5194.68	21	3
5203.43	19	4
5212.19	17	4
5220.96	11	4
5229.74	14	2
5238.54	17	1
5247.36	11	1
5256.18	14	7
5265.02	15	1
5273.88	11	3
5282.75	13	3
5291.63	11	3
5300.53	15	1
5309.44	13	3
5318.36	11	2
5327.3	11	0
5336.26	12	3
5345.22	11	0
5354.2	15	1
5363.2	18	2
5372.21	15	1
5381.23	5	4
5390.27	12	2
5399.33	19	3
5408.4	5	5
5417.48	12	2
5426.58	13	3
5435.69	13	6
5444.81	11	6
5453.95	8	2
5463.11	13	0
5472.28	15	2
5481.47	16	3
5490.67	14	1
5499.88	13	2
5509.11	15	2
5518.36	9	3
5527.62	16	1
5536.89	13	3
5546.18	10	3
5555.49	9	4
5564.81	23	2
5574.14	14	1
5583.49	11	1
5592.86	11	5
5602.24	23	1
5611.64	8	1
5621.05	10	3
5630.48	18	2
5639.92	12	3
5649.38	14	2
5658.85	11	4
5668.34	18	2
5677.85	7	4
5687.37	18	1
5696.91	16	1
5706.46	11	3
5716.03	10	3
5725.61	17	2
5735.21	10	5
5744.83	12	3
5754.46	16	2
5764.11	11	3
5773.77	8	5
5783.45	14	3
5793.15	8	0
5802.86	8	3
5812.59	12	3
5822.34	18	3
5832.1	11	3
5841.88	22	1
5851.67	12	2
5861.49	8	3
5871.31	11	0
5881.16	13	5
5891.02	17	0
5900.9	8	4
5910.79	13	2
5920.7	9	1
5930.63	17	4
5940.57	6	3
5950.54	15	2
5960.51	14	2
5970.51	13	5
5980.52	18	3
5990.55	10	3
6000.6	18	2
6010.66	14	2
6020.74	14	1
6030.84	10	2
6040.96	12	1
6051.09	11	2
6061.24	12	4
6071.41	6	0
6081.59	10	2
6091.8	7	1
6102.02	12	4
6112.25	11	3
6122.51	8	3
6132.78	12	4
6143.07	12	2
6153.38	10	3
6163.71	18	3
6174.05	16	5
6184.42	15	2
6194.8	11	6
6205.19	10	1
6215.61	16	2
6226.05	12	5
6236.5	10	1
6246.97	14	4
6257.46	10	3
6267.97	13	2
6278.49	16	6
6289.04	8	2
6299.6	13	4
6310.18	11	4
6320.78	11	4
6331.4	19	4
6342.04	8	8
6352.69	11	1
6363.37	9	4
6374.06	8	1
6384.78	13	1
6395.51	13	1
6406.26	14	5
6417.03	13	2
6427.82	14	4
6438.62	9	4
6449.45	11	3
6460.3	9	3
6471.16	11	5
6482.05	16	2
6492.95	15	2
6503.87	10	3
6514.82	14	1
6525.78	13	2
6536.76	10	2
6547.76	10	5
6558.78	8	2
6569.83	6	1
6580.89	10	1
6591.97	13	1
6603.07	15	1
6614.19	11	3
6625.33	14	5
6636.49	14	3
6647.67	8	2
6658.87	14	5
6670.09	6	1
6681.33	15	4
6692.59	7	2
6703.88	9	3
6715.18	15	3
6726.5	11	1
6737.85	7	3
6749.21	9	4
6760.59	8	3
6772	18	5
6783.43	8	8
6794.87	10	1
6806.34	6	2
6817.83	10	4
6829.34	8	4
6840.87	12	4
6852.42	8	6
6863.99	6	4
6875.59	7	1
6887.2	15	3
6898.84	19	6
6910.5	10	0
6922.18	10	2
6933.88	9	5
6945.6	11	5
6957.34	8	7
6969.11	6	4
6980.9	10	3
6992.71	8	3
7004.54	10	4
7016.39	9	1
7028.26	6	2
7040.16	11	0
7052.08	10	6
7064.02	15	7
7075.98	9	3
7087.97	6	6
7099.98	12	1
7112.01	12	6
7124.06	9	2
7136.13	11	3
7148.23	9	3
7160.35	19	3
7172.49	4	6
7184.66	8	2
7196.84	10	3
7209.05	10	2
7221.29	7	7
7233.54	10	4
7245.82	7	3
7258.12	11	7
7270.45	11	9
7282.8	8	5
7295.17	11	1
7307.57	8	4
7319.98	3	7
7332.43	10	4
7344.89	14	4
7357.38	10	4
7369.89	9	4
7382.43	9	8
7394.99	8	2
7407.57	9	3
7420.18	13	4
7432.81	10	4
7445.46	6	4
7458.14	14	7
7470.85	9	4
7483.57	11	5
7496.33	6	3
7509.1	9	8
7521.9	11	9
7534.73	13	4
7547.57	12	7
7560.45	11	6
7573.35	10	9
7586.27	10	6
7599.22	12	4
7612.19	9	5
7625.19	7	11
7638.21	6	5
7651.26	9	7
7664.33	8	5
7677.42	10	7
7690.55	9	5
7703.69	7	2
7716.87	6	5
7730.07	6	6
7743.29	12	8
7756.54	9	6
7769.81	16	7
7783.11	7	6
7796.44	6	4
7809.79	8	4
7823.17	7	4
7836.57	5	8
7850	13	6
7863.46	7	6
7876.94	9	4
7890.45	10	6
7903.98	11	13
7917.54	9	4
7931.13	10	8
7944.74	5	4
7958.38	9	9
7972.05	8	9
7985.74	12	11
7999.46	9	8
8013.21	11	4
8026.98	4	9
8040.78	10	12
8054.61	10	7
8068.46	4	12
8082.34	6	7
8096.25	4	3
8110.19	13	6
8124.15	7	10
8138.14	11	9
8152.16	8	7
8166.21	11	8
8180.28	13	11
8194.38	12	11
8208.51	11	8
8222.67	10	4
8236.85	4	8
8251.06	6	9
8265.3	10	7
8279.57	10	7
8293.87	5	5
8308.19	5	12
8322.55	7	9
8336.93	4	8
8351.34	10	4
8365.78	9	6
8380.25	6	11
8394.74	5	11
8409.27	3	12
8423.82	7	13
8438.41	11	6
8453.02	6	11
8467.66	12	7
8482.33	7	12
8497.03	1	11
8511.76	8	7
8526.52	8	14
8541.31	12	4
8556.12	11	8
8570.97	11	11
8585.85	9	8
8600.75	9	11
8615.69	6	8
8630.66	7	8
8645.65	13	19
8660.68	6	14
8675.74	5	13
8690.82	11	8
8705.94	6	14
8721.09	6	11
8736.27	4	10
8751.48	6	14
8766.72	10	12
8781.99	5	17
8797.29	5	12
8812.62	11	10
8827.98	10	15
8843.37	12	10
8858.8	9	19
8874.25	7	17
8889.74	5	11
8905.26	7	7
8920.81	7	9
8936.39	10	11
8952.01	5	15
8967.65	4	11
8983.33	10	13
8999.04	2	16
9014.78	12	15
9030.55	12	16
9046.35	3	16
9062.19	6	18
9078.06	7	14
9093.96	5	13
9109.89	8	14
9125.86	7	17
9141.86	7	18
9157.89	5	12
9173.95	9	11
9190.05	11	14
9206.18	13	26
9222.34	8	15
9238.54	7	23
9254.77	6	17
9271.03	7	14
9287.33	9	16
9303.66	4	21
9320.02	8	25
9336.42	7	16
9352.85	5	20
9369.31	9	16
9385.81	7	15
9402.34	9	21
9418.91	6	25
9435.51	4	20
9452.14	10	11
9468.81	3	30
9485.51	7	20
9502.25	8	31
9519.02	12	15
9535.83	6	11
9552.67	7	25
9569.55	7	23
9586.46	5	26
9603.4	5	21
9620.38	5	27
9637.4	12	26
9654.45	10	24
9671.54	12	28
9688.66	6	30
9705.82	4	21
9723.01	5	30
9740.24	8	29
9757.51	3	31
9774.81	11	21
9792.15	7	15
9809.52	3	23
9826.93	11	25
9844.38	7	19
9861.86	10	30
9879.38	8	23
9896.93	6	26
9914.53	4	34
9932.15	6	24
9949.82	11	32
9967.52	9	23
9985.26	8	32
10003	6	35
10020.9	2	27
10038.7	8	28
10056.6	3	44
10074.5	8	22
10092.5	6	24
10110.5	6	30
10128.5	8	30
10146.6	6	36
10164.7	6	35
10182.9	6	24
10201.1	8	33
10219.3	9	39
10237.6	5	42
10255.9	10	35
10274.2	6	35
10292.6	6	38
10311	11	45
10329.5	9	39
10348	6	36
10366.5	5	24
10385.1	7	53
10403.7	8	53
10422.4	2	35
10441.1	5	44
10459.8	4	52
10478.6	6	41
10497.4	8	42
10516.3	6	38
10535.2	6	58
10554.1	8	46
10573.1	4	38
10592.1	10	54
10611.1	7	44
10630.2	8	45
10649.4	8	51
10668.6	5	66
10687.8	6	50
10707	7	47
10726.3	7	56
10745.7	10	57
10765.1	9	64
10784.5	3	53
10804	8	54
10823.5	6	53
10843	8	58
10862.6	11	57
10882.2	3	60
10901.9	9	56
10921.6	5	56
10941.4	4	49
10961.2	5	52
10981	4	70
11000.9	5	59
11020.9	8	74
11040.8	4	76
11060.9	7	79
11080.9	6	61
11101	6	64
11121.2	3	61
11141.3	7	61
11161.6	4	69
11181.9	1	60
11202.2	4	82
11222.5	3	77
11242.9	10	75
11263.4	5	94
11283.9	10	77
11304.4	5	79
11325	9	77
11345.6	0	77
11366.3	7	77
11387	5	92
11407.8	6	97
11428.6	5	74
11449.4	5	94
11470.3	8	94
11491.3	10	90
11512.3	5	101
11533.3	5	86
11554.4	4	92
11575.5	2	104
11596.7	5	89
11617.9	7	106
11639.1	3	106
11660.4	8	105
11681.8	6	95
11703.2	3	100
11724.6	8	96
11746.1	4	89
11767.7	6	105
11789.3	5	94
11810.9	3	115
11832.6	7	117
11854.3	8	116
11876.1	5	129
11897.9	4	134
11919.8	4	128
11941.7	5	117
11963.6	8	115
11985.7	8	120
12007.7	1	129
12029.8	4	139
12052	3	139
12074.2	4	134
12096.4	5	148
12118.7	3	120
12141.1	4	136
12163.5	4	120
12186	3	122
12208.5	3	163
12231	4	119
12253.6	3	139
12276.2	4	132
12298.9	3	153
12321.7	6	152
12344.5	2	143
12367.3	6	136
12390.2	4	146
12413.2	7	140
12436.2	5	159
12459.2	3	189
12482.3	3	130
12505.5	2	170
12528.7	2	178
12551.9	7	193
12575.2	5	172
12598.6	4	166
12622	11	132
12645.4	5	191
12668.9	4	172
12692.5	1	174
12716.1	4	166
12739.8	8	193
12763.5	2	179
12787.3	6	161
12811.1	3	185
12835	2	195
12858.9	3	164
12882.9	2	194
12906.9	2	197
12931	5	204
12955.1	5	208
12979.3	4	207
13003.6	7	211
13027.9	5	224
13052.2	2	221
13076.6	4	200
13101.1	4	194
13125.6	2	218
13150.2	6	192
13174.8	3	212
13199.5	2	225
13224.2	3	225
13249	5	214
13273.8	6	218
13298.7	4	210
13323.7	11	239
13348.7	5	221
13373.8	5	257
13398.9	3	261
13424.1	4	215
13449.3	1	257
13474.6	3	284
13500	5	251
13525.4	3	247
13550.8	5	268
13576.3	0	258
13601.9	1	251
13627.5	12	281
13653.2	2	267
13679	5	268
13704.8	8	274
13730.6	3	276
13756.6	8	258
13782.5	1	291
13808.6	3	284
13834.7	1	279
13860.8	7	276
13887	6	304
13913.3	7	267
13939.6	4	283
13966	4	319
13992.4	5	306
14018.9	5	314
14045.5	7	292
14072.1	1	332
14098.8	6	353
14125.6	3	331
14152.4	3	289
14179.2	4	347
14206.1	4	321
14233.1	6	325
14260.2	7	316
14287.3	4	325
14314.4	3	311
14341.7	5	338
14369	6	340
14396.3	2	344
14423.7	6	340
14451.2	2	353
14478.7	5	356
14506.3	6	365
14534	3	339
14561.7	3	356
14589.5	2	352
14617.3	3	365
14645.3	4	387
14673.2	4	388
14701.3	5	378
14729.4	3	375
14757.5	6	409
14785.8	3	386
14814	2	359
14842.4	5	369
14870.8	3	384
14899.3	1	391
14927.8	2	410
14956.5	3	391
14985.1	2	412
15013.9	4	418
15042.7	6	439
15071.6	4	406
15100.5	4	426
15129.5	8	394
15158.6	1	400
15187.7	4	404
15216.9	5	376
15246.2	6	373
15275.5	5	458
15304.9	6	424
15334.4	2	422
15363.9	7	395
15393.5	1	421
15423.2	1	432
15452.9	2	430
15482.7	5	415
15512.6	4	426
15542.5	2	445
15572.5	2	443
15602.6	4	485
15632.7	2	418
15662.9	2	438
15693.2	2	443
15723.6	1	443
15754	1	467
15784.5	2	489
15815	3	464
15845.7	7	453
15876.4	1	431
15907.1	4	489
15938	3	491
15968.9	1	517
15999.8	1	486
16030.9	2	490
16062	1	453
16093.2	2	451
16124.5	2	489
16155.8	3	494
16187.2	2	467
16218.7	4	456
16250.2	2	493
16281.9	2	485
16313.5	7	493
16345.3	3	462
16377.2	3	500
16409.1	9	493
16441.1	3	485
16473.1	1	454
16505.2	1	515
16537.4	2	492
16569.7	2	532
16602.1	4	474
16634.5	4	470
16667	3	506
16699.6	4	507
16732.2	4	485
16765	1	503
16797.8	0	585
16830.6	5	470
16863.6	3	526
16896.6	3	504
16929.7	3	512
16962.9	1	533
16996.2	3	454
17029.5	2	481
17062.9	2	534
17096.4	6	521
17129.9	4	492
17163.6	3	555
17197.3	3	516
17231.1	3	515
17265	2	478
17298.9	1	553
17332.9	2	498
17367.1	2	523
17401.2	2	518
17435.5	1	537
17469.8	2	501
17504.3	3	568
17538.8	4	531
17573.4	2	518
17608	3	495
17642.8	6	532
17677.6	1	488
17712.5	2	519
17747.5	3	514
17782.5	5	520
17817.7	3	492
17852.9	3	500
17888.2	0	539
17923.6	0	513
17959.1	4	509
17994.6	2	486
18030.3	1	486
18066	2	509
18101.8	1	488
18137.7	5	475
18173.6	2	517
18209.7	1	500
18245.8	1	509
18282	3	513
18318.3	6	552
18354.7	1	495
18391.2	3	503
18427.7	0	480
18464.4	4	524
18501.1	2	480
18537.9	2	509
18574.8	2	550
18611.8	2	524
18648.9	3	489
18686	3	469
18723.2	0	493
18760.6	3	503
18798	0	475
18835.5	1	454
18873.1	2	519
18910.7	4	462
18948.5	0	520
18986.4	5	518
19024.3	1	504
19062.3	1	493
19100.4	3	468
19138.6	1	524
19176.9	0	493
19215.3	0	471
19253.8	0	484
19292.3	3	450
19331	3	494
19369.7	2	487
19408.5	1	478
19447.5	1	482
19486.5	2	478
19525.6	3	522
19564.8	0	440
19604.1	1	472
19643.4	3	470
19682.9	1	461
19722.5	4	485
19762.1	2	457
19801.9	0	514
19841.7	1	453
19881.6	0	451
19921.6	1	475
19961.8	0	425
20002	3	412
20042.3	0	452
20082.7	0	437
20123.2	2	452
20163.8	1	441
20204.4	2	473
20245.2	3	453
20286.1	2	456
20327.1	2	440
20368.1	0	454
20409.3	0	409
20450.5	4	455
20491.9	1	435
20533.3	2	430
20574.9	1	408
20616.5	5	444
20658.3	1	418
20700.1	2	427
20742.1	1	403
20784.1	0	427
20826.2	3	431
20868.5	0	409
20910.8	0	408
20953.2	2	399
20995.8	2	437
21038.4	1	415
21081.1	3	400
21124	1	422
21166.9	2	427
21209.9	0	405
21253.1	1	391
21296.3	1	444
21339.6	0	397
21383.1	0	418
21426.6	2	348
21470.3	0	397
21514	2	363
21557.9	1	394
21601.8	0	390
21645.9	1	354
21690	4	395
21734.3	0	343
21778.7	0	386
21823.1	1	392
21867.7	1	374
21912.4	4	329
21957.2	2	386
22002.1	0	342
22047.1	0	371
22092.2	1	344
22137.4	2	356
22182.7	2	393
22228.1	0	348
22273.7	1	359
22319.3	2	315
22365	0	328
22410.9	0	334
22456.9	2	328
22502.9	1	342
22549.1	0	308
22595.4	3	331
22641.8	1	310
22688.3	0	304
22734.9	2	330
22781.6	0	331
22828.5	1	327
22875.4	0	324
22922.5	3	325
22969.7	1	317
23016.9	1	344
23064.3	0	314
23111.8	3	275
23159.5	2	311
23207.2	0	292
23255	0	307
23303	0	299
23351	1	279
23399.2	0	303
23447.5	0	272
23495.9	2	312
23544.5	1	290
23593.1	0	289
23641.9	0	269
23690.7	2	293
23739.7	1	237
23788.8	0	262
23838	3	242
23887.4	1	288
23936.8	1	268
23986.4	1	248
24036.1	0	270
24085.9	0	290
24135.8	2	251
24185.8	0	246
24236	2	238
24286.3	0	266
24336.7	0	247
24387.2	0	219
24437.8	1	236
24488.6	0	229
24539.5	0	247
24590.5	0	204
24641.6	0	265
24692.8	1	280
24744.2	0	209
24795.7	2	241
24847.3	1	243
24899	0	221
24950.9	1	208
25002.8	1	238
25054.9	0	206
25107.2	1	234
25159.5	0	233
25212	0	188
25264.6	3	224
25317.3	0	239
25370.1	3	223
25423.1	0	198
25476.2	0	205
25529.4	0	211
25582.8	0	222
25636.3	1	210
25689.9	0	194
25743.6	2	195
25797.5	0	198
25851.5	0	202
25905.6	0	186
25959.8	2	191
26014.2	1	202
26068.7	0	193
26123.3	0	183
26178.1	1	142
26233	1	178
26288	1	187
26343.2	1	171
26398.5	1	192
26453.9	2	179
26509.4	1	165
26565.1	0	182
26620.9	0	183
26676.9	0	176
26733	1	156
26789.2	1	170
26845.5	1	145
26902	2	155
26958.6	0	163
27015.4	0	149
27072.3	1	168
27129.3	0	166
27186.5	0	138
27243.8	1	150
27301.2	0	156
27358.8	0	147
27416.5	1	159
27474.4	0	169
27532.4	2	146
27590.5	1	148
27648.7	1	148
27707.1	0	140
27765.7	0	135
27824.4	1	139
27883.2	0	120
27942.2	0	136
28001.3	1	140
28060.5	3	138
28119.9	0	142
28179.4	1	135
28239.1	0	125
28298.9	0	116
28358.9	1	137
28419	0	129
28479.2	1	122
28539.6	0	127
28600.2	1	112
28660.9	0	116
28721.7	0	119
28782.6	0	99
28843.8	1	120
28905	1	107
28966.4	1	119
29028	1	130
29089.7	0	113
29151.6	0	131
29213.6	0	111
29275.7	0	110
29338	0	119
29400.5	0	111
29463.1	1	111
29525.8	0	113
29588.7	0	100
29651.8	0	115
29715	0	89
29778.3	0	100
29841.8	0	106
29905.5	0	92
29969.3	0	111
30033.2	0	88
30097.4	0	89
30161.6	1	101
30226.1	0	97
30290.6	0	92
30355.4	0	92
30420.3	2	84
30485.3	0	105
30550.5	0	109
30615.9	0	86
30681.4	0	96
30747	2	97
30812.9	0	93
30878.9	2	88
30945	0	89
31011.3	0	77
31077.8	0	81
31144.4	1	82
31211.2	0	90
31278.1	0	81
31345.2	0	88
31412.5	0	81
31479.9	0	96
31547.5	0	96
31615.3	0	90
31683.2	2	68
31751.3	1	90
31819.5	0	91
31887.9	0	86
31956.5	0	82
32025.3	1	70
32094.2	0	79
32163.2	0	69
32232.5	0	75
32301.9	0	65
32371.4	1	81
32441.2	0	74
32511.1	0	76
32581.2	2	59
32651.4	0	64
32721.8	0	78
32792.4	0	71
32863.1	0	66
32934.1	1	59
33005.2	0	77
33076.4	0	75
33147.9	0	65
33219.5	2	78
33291.3	0	53
33363.2	3	62
33435.3	0	83
33507.6	1	64
33580.1	0	68
33652.8	0	63
33725.6	0	84
33798.6	0	49
33871.8	0	67
33945.1	2	60
34018.7	0	64
34092.4	0	76
34166.3	1	61
34240.3	1	71
34314.6	0	67
34389	0	86
34463.6	1	65
34538.4	0	67
34613.3	0	64
34688.5	1	55
34763.8	0	69
34839.3	0	61
34915	1	66
34990.9	0	76
35066.9	0	59
35143.2	0	72
35219.6	0	73
35296.2	1	60
35373	0	55
35450	0	66
35527.1	1	61
35604.5	0	66
35682	0	75
35759.8	0	56
35837.7	0	57
35915.8	0	57
35994.1	1	63
36072.6	0	62
36151.2	0	67
36230.1	0	66
36309.1	0	69
36388.4	0	69
36467.8	0	63
36547.4	0	55
36627.3	0	65
36707.3	0	68
36787.5	0	66
36867.9	0	72
36948.5	0	61
37029.3	0	71
37110.3	0	69
37191.4	0	63
37272.8	0	56
37354.4	0	66
37436.2	0	62
37518.1	0	63
37600.3	0	65
37682.7	0	66
37765.2	0	54
37848	0	57
37931	0	64
38014.1	0	61
38097.5	0	59
38181.1	0	55
38264.9	0	53
38348.8	0	68
38433	1	65
38517.4	0	70
38602	0	77
38686.8	0	57
38771.8	0	51
38857	0	72
38942.4	0	59
39028.1	0	70
39113.9	0	69
39199.9	0	66
39286.2	0	71
39372.6	0	62
39459.3	0	70
39546.2	0	62
39633.2	0	68
39720.5	0	62
39808.1	0	58
39895.8	0	58
39983.7	0	57
40071.9	0	56
40160.2	0	73
40248.8	0	85
40337.6	1	71
40426.6	0	61
40515.8	1	72
40605.3	0	79
40694.9	0	65
40784.8	0	69
40874.9	0	80
40965.2	0	75
41055.7	1	67
41146.5	0	70
41237.4	0	74
41328.6	0	65
41420.1	0	92
41511.7	0	64
41603.6	0	91
41695.6	0	71
41787.9	0	61
41880.5	0	73
41973.2	0	65
42066.2	0	77
42159.4	0	69
42252.8	0	77
42346.5	0	80
42440.4	0	77
42534.5	0	67
42628.9	0	73
42723.4	0	74
42818.2	0	65
42913.3	0	83
43008.5	0	81
43104	0	67
43199.8	0	67
43295.7	0	67
43391.9	1	60
43488.4	0	66
43585	0	61
43681.9	0	66
43779.1	0	58
43876.4	0	52
43974	0	68
44071.9	2	69
44170	0	65
44268.3	0	74
44366.9	0	65
44465.7	0	63
44564.7	0	66
44664	0	82
44763.5	0	78
44863.3	1	60
44963.3	0	61
45063.6	0	60
45164.1	0	66
45264.8	0	69
45365.8	0	72
45467	0	64
45568.5	0	62
45670.3	0	76
45772.2	0	72
45874.5	0	73
45976.9	0	69
46079.7	0	55
46182.6	0	67
46285.9	0	62
46389.3	0	73
46493.1	0	72
46597.1	0	62
46701.3	0	71
46805.8	0	65
46910.5	0	56
47015.5	0	48
47120.8	0	64
47226.3	0	55
47332.1	0	59
47438.1	0	55
47544.4	0	71
47650.9	0	67
47757.8	0	65
47864.8	0	66
47972.2	0	49
48079.7	0	63
48187.6	0	58
48295.7	0	68
48404.1	0	50
48512.7	0	66
48621.6	0	52
48730.8	1	59
48840.3	0	42
48950	0	54
49060	0	49
49170.2	0	62
49280.7	0	72
49391.5	0	59
49502.6	0	54
49613.9	0	51
49725.5	0	51
49837.3	0	57
49949.5	0	63
50061.9	0	54
50174.6	0	54
50287.6	0	48
50400.8	1	45
50514.3	0	60
50628.1	0	58
50742.2	0	45
50856.6	0	53
50971.2	0	54
51086.1	0	41
51201.3	0	46
51316.8	1	43
51432.5	0	57
51548.6	0	52
51664.9	1	48
51781.5	0	48
51898.4	0	49
52015.6	2	60
52133	0	53
52250.8	0	46
52368.8	0	52
52487.2	0	46
52605.8	0	55
52724.7	0	60
52843.9	0	53
52963.4	0	52
53083.2	0	51
53203.2	0	55
53323.6	0	40
53444.3	0	43
53565.2	0	53
53686.5	0	41
53808	1	44
53929.9	0	55
54052	0	52
54174.5	0	49
54297.2	0	33
54420.3	1	36
54543.6	0	61
54667.3	0	48
54791.2	0	49
54915.5	0	42
55040	0	43
55164.9	0	48
55290.1	0	46
55415.5	0	47
55541.3	0	49
55667.4	0	56
55793.8	0	39
55920.5	1	45
56047.5	0	37
56174.9	0	54
56302.5	0	54
56430.5	0	48
56558.7	0	51
56687.3	1	45
56816.2	0	48
56945.4	0	59
57074.9	0	40
57204.8	1	47
57334.9	0	51
57465.4	0	44
57596.2	0	51
57727.4	0	54
57858.8	0	41
57990.6	0	52
58122.7	0	47
58255.1	0	38
58387.8	0	40
58520.9	0	39
58654.2	0	39
58788	0	32
58922	0	36
59056.4	0	53
59191.1	0	40
59326.1	0	45
59461.5	0	49
59597.2	0	62
59733.2	0	47
59869.5	0	53
60006.2	0	43
60143.3	0	47
60280.6	0	49
60418.3	0	50
60556.4	0	47
60694.7	0	53
60833.5	0	39
60972.5	0	36
61111.9	0	39
61251.6	0	39
61391.7	0	46
61532.2	0	33
61672.9	0	52
61814	0	47
61955.5	0	52
62097.3	0	46
62239.5	0	43
62382	0	45
62524.8	0	50
62668	0	50
62811.6	0	49
62955.5	0	38
63099.7	0	42
63244.4	0	40
63389.3	0	49
63534.7	0	34
63680.3	0	41
63826.4	0	51
63972.8	0	55
64119.5	0	50
64266.7	0	39
64414.1	0	27
64562	0	47
64710.2	0	47
64858.7	0	49
65007.7	0	56
65157	0	45
65306.6	0	35
65456.7	0	44
65607.1	0	41
65757.8	0	36
65909	0	42
66060.5	0	35
66212.4	0	51
66364.6	0	45
66517.3	0	36
66670.3	0	38
66823.6	0	55
66977.4	0	47
67131.5	0	42
67286	0	49
67440.9	0	48
67596.2	1	45
67751.9	0	42
67907.9	0	45
68064.3	0	45
68221.1	0	48
68378.3	0	53
68535.9	0	46
68693.8	0	45
68852.2	0	50
69010.9	1	49
69170.1	0	39
69329.6	0	39
69489.5	0	54
69649.8	0	40
69810.5	0	34
69971.6	0	41
70133.1	0	46
70295	0	46
70457.3	0	45
70620	0	40
70783	0	46
70946.5	0	46
71110.4	0	41
71274.7	0	40
71439.4	0	39
71604.5	0	35
71770	0	37
71935.9	0	52
72102.2	0	40
72269	0	45
72436.1	0	50
72603.7	0	33
72771.6	0	44
72940	1	32
73108.8	1	41
73278	0	45
73447.6	0	46
73617.6	0	33
73788.1	0	40
73959	0	38
74130.3	0	28
74302	0	41
74474.1	0	40
74646.7	0	41
74819.7	0	42
74993.1	0	35
75166.9	0	36
75341.2	0	31
75515.9	0	50
75691	0	33
75866.6	0	31
76042.6	0	53
76219	0	43
76395.8	0	34
76573.1	0	37
76750.8	0	40
76929	0	35
77107.6	0	49
77286.7	0	35
77466.1	0	39
77646.1	0	41
77826.4	0	34
78007.2	0	41
78188.5	0	33
78370.2	0	43
78552.4	0	33
78735	0	32
78918	0	29
79101.5	0	58
79285.5	0	44
79469.9	0	53
79654.7	0	39
79840	0	47
80025.8	0	39
80212	0	37
80398.7	0	28
80585.9	0	36
80773.5	0	44
80961.5	0	39
81150.1	0	41
81339.1	0	30
81528.5	0	33
81718.4	0	42
81908.8	0	31
82099.7	0	32
82291	0	25
82482.8	0	32
82675.1	0	43
82867.9	0	34
83061.1	0	41
83254.8	0	39
83449	0	31
83643.6	0	39
83838.8	0	35
84034.4	0	39
84230.5	0	37
84427.1	0	35
84624.1	0	34
84821.7	0	33
85019.7	0	35
85218.3	0	28
85417.3	0	35
85616.8	0	39
85816.8	0	21
86017.3	0	32
86218.3	0	45
86419.7	0	39
86621.7	0	26
86824.2	0	24
87027.2	0	30
87230.6	0	22
87434.6	0	31
87639.1	0	25
87844.1	0	33
88049.6	0	29
88255.6	0	26
88462.1	0	32
88669.1	0	29
88876.6	0	42
89084.6	0	30
89293.2	0	32
89502.3	0	27
89711.8	0	31
89921.9	0	34
90132.5	0	36
90343.7	0	34
90555.3	0	31
90767.5	0	25
90980.2	0	30
91193.4	0	32
91407.2	0	35
91621.4	1	29
91836.2	0	33
92051.6	0	23
92267.4	0	38
92483.8	0	38
92700.8	0	27
92918.2	0	22
93136.2	0	38
93354.8	0	30
93573.8	0	35
93793.5	0	27
94013.6	0	17
94234.3	0	23
94455.6	0	27
94677.4	0	28
94899.7	0	25
95122.6	0	23
95346	0	24
95570	0	20
95794.6	0	19
96019.7	0	31
96245.3	0	31
96471.5	0	20
96698.3	0	24
96925.6	0	25
97153.5	0	28
97382	0	27
97611	0	21
97840.6	0	23
98070.7	0	31
98301.4	0	32
98532.7	0	31
98764.6	0	27
98997	0	22
99230	0	22
99463.6	0	27
99697.7	0	24
99932.4	0	29
100168	0	25
100404	0	21
100640	0	24
100877	0	33
101115	0	26
101353	0	22
101592	0	14
101831	0	25
102071	0	27
102312	0	24
102553	0	23
102795	0	26
103037	0	29
103280	0	24
103524	0	20
103768	0	26
104013	0	24
104258	0	19
104504	0	31
104751	0	26
104998	0	14
105246	0	23
105494	0	36
105743	0	16
105993	0	21
106243	0	26
106494	0	18
106745	0	22
106998	0	27
107250	0	20
107504	0	23
107758	0	26
108012	0	23
108268	0	23
108524	0	19
108780	0	25
109037	0	20
109295	0	26
109553	0	22
109813	0	25
110072	0	14
110333	0	19
110594	0	16
110855	0	17
111117	0	14
111380	0	21
111644	0	27
111908	0	18
112173	0	23
112439	0	27
112705	0	24
112972	0	15
113239	0	24
113507	0	22
113776	0	16
114046	0	21
114316	0	18
114587	0	19
114858	0	19
115130	0	21
115403	0	23
115677	0	28
115951	0	21
116226	0	25
116501	0	19
116778	0	23
117055	0	15
117332	0	17
117611	0	18
117889	0	19
118169	0	26
118450	0	23
118731	0	20
119012	0	24
119295	0	12
119578	0	16
119862	0	18
120146	0	23
120432	0	13
120717	0	22
121004	0	18
121292	0	15
121580	0	19
121868	0	21
122158	0	12
122448	0	21
122739	0	22
123031	0	16
123323	0	16
123616	0	20
123910	0	7
124205	0	14
124500	0	18
124796	0	10
125093	0	11
125390	0	22
125688	0	19
125987	0	14
126287	0	20
126587	0	18
126889	0	21
127190	0	21
127493	0	19
127797	0	14
128101	0	19
128406	0	14
128711	0	16
129018	0	15
129325	0	15
129633	0	13
129942	0	13
130251	0	25
130561	0	15
130872	0	19
131184	0	16
131497	0	11
131810	0	22
132124	0	12
132439	0	18
132755	0	16
133071	0	19
133388	0	21
133706	0	10
134025	0	15
134345	0	13
134665	0	13
134986	0	22
135308	0	8
135631	0	16
135954	0	13
136279	0	18
136604	0	17
136930	0	11
137257	0	14
137584	0	14
137913	0	8
138242	0	12
138572	0	13
138903	0	15
139234	0	7
139567	0	15
139900	0	4
140234	0	14
140569	0	12
140905	0	15
141241	0	14
141579	0	12
141917	0	10
142256	0	11
142596	0	8
142937	0	13
143279	0	7
143621	0	11
143964	0	12
144308	0	17
144654	0	9
144999	0	12
145346	0	8
145694	0	15
146042	0	8
146391	0	19
146742	0	8
147093	0	9
147445	0	13
147797	0	5
148151	0	8
148506	0	8
148861	0	11
149217	0	14
149575	0	9
149933	0	13
150292	0	6
150651	0	13
151012	0	16
151374	0	9
151736	0	4
152100	0	13
152464	0	14
152829	0	11
153195	0	8
153562	0	9
153930	0	18
154299	0	6
154669	0	10
155040	0	8
155411	0	12
155784	0	9
156157	0	6
156531	0	12
156907	0	10
157283	0	7
157660	0	11
158038	0	11
158417	0	6
158797	0	11
159178	0	10
159560	0	7
159943	0	12
160326	0	11
160711	0	4
161097	0	9
161483	0	12
161871	0	10
162259	0	11
162649	0	7
163039	0	10
163431	0	9
163823	0	14
164216	0	14
164611	0	7
165006	0	14
165402	0	11
165800	0	9
166198	0	5
166597	0	12
166997	0	12
167399	0	7
167801	0	8
168204	0	6
168608	0	11
169013	0	11
169420	0	6
169827	0	5
170235	0	15
170644	0	8
171054	0	6
171466	0	10
171878	0	8
172291	0	8
172706	0	6
173121	0	6
173537	0	6
173955	0	4
174373	0	5
174793	0	9
175213	0	7
175635	0	6
176057	0	8
176481	0	5
176906	0	8
177332	0	8
177758	0	7
178186	0	9
178615	0	7
179045	0	5
179476	0	1
179908	0	4
180342	0	11
180776	0	7
181211	0	9
181648	0	6
182085	0	11
182524	0	3
182964	0	5
183404	0	6
183846	0	9
184289	0	4
184733	0	6
185178	0	5
185625	0	5
186072	0	4
186520	0	6
186970	0	7
187421	0	4
187873	0	2
188326	0	6
188780	0	6
189235	0	3
189691	0	5
190149	0	3
190607	0	8
191067	0	4
191528	0	10
191990	0	8
192453	0	5
192917	0	5
193383	0	11
193849	0	2
194317	0	7
194786	0	6
195256	0	2
195727	0	2
196200	0	8
196673	0	1
197148	0	12
197624	0	5
198101	0	6
198579	0	6
199059	0	9
199540	0	3
200021	0	2
200504	0	4
200989	0	9
201474	0	3
201961	0	1
202449	0	7
202938	0	5
203428	0	4
203920	0	4
204412	0	9
204906	0	7
205401	0	5
205898	0	6
206396	0	5
206894	0	6
207394	0	7
207896	0	4
208398	0	5
208902	0	5
209407	0	4
209914	0	5
210421	0	3
210930	0	1
211440	0	4
211952	0	7
212464	0	2
212978	0	3
213493	0	4
214010	0	1
214528	0	2
215047	0	1
215567	0	0
216089	0	4
216611	0	6
217136	0	3
217661	0	2
218188	0	6
218716	0	3
219246	0	2
219776	0	5
220308	0	1
220842	0	5
221376	0	5
221912	0	3
222450	0	3
222988	0	3
223528	0	3
224070	0	5
224612	0	5
225157	0	4
225702	0	1
226249	0	3
226797	0	2
227346	0	2
227897	0	8
228449	0	2
229003	0	3
229558	0	2
230114	0	8
230672	0	0
231231	0	2
231791	0	0
232353	0	3
232916	0	3
233481	0	4
234047	0	1
234615	0	1
235183	0	4
235754	0	2
236325	0	0
236899	0	4
237473	0	0
238049	0	0
238626	0	2
239205	0	5
239785	0	1
240367	0	4
240950	0	2
241535	0	1
242121	0	4
242708	0	2
243297	0	0
243888	0	3
244480	0	2
245073	0	0
245668	0	2
246264	0	4
246862	0	1
247461	0	2
248062	0	2
248664	0	2
249268	0	1
249873	0	3
250480	0	2
251088	0	0
251698	0	1
252309	0	1
252922	0	3
253536	0	0
254152	0	1
254769	0	3
255388	0	2
256008	0	1
256630	0	3
257254	0	2
257879	0	1
258505	0	2
259134	0	6
259763	0	2
260394	0	0
261027	0	0
261662	0	4
262298	0	115
262935	0	0
263574	0	0
264215	0	0
264857	0	0
265501	0	0
266147	0	0
266794	0	0
267443	0	0
268093	0	0

### Sheet: S6A Hist Flow Values
	parental	TUB1_UTR	TGME49_307980_UTR	TGME49_233550_UTR	TGME49_211250_UTR	TGME49_213280_UTR	TGME49_254610_UTR
-15849.3	0	0	0	0	0	0	0
-15821.1	0	0	0	0	0	0	0
-15792.9	0	0	0	0	0	0	0
-15764.9	0	0	0	0	0	0	0
-15736.8	0	0	0	0	0	0	0
-15708.9	0	0	0	0	0	0	0
-15681	0	0	0	0	0	0	0
-15653.1	0	0	0	0	0	0	0
-15625.3	0	0	0	0	0	0	0
-15597.6	0	0	0	0	0	0	0
-15569.9	0	0	0	0	0	0	0
-15542.3	0	0	0	0	0	0	0
-15514.7	0	0	0	0	0	0	0
-15487.3	0	0	0	0	0	0	0
-15459.8	0	0	0	0	0	0	0
-15432.4	0	0	0	0	0	0	0
-15405.1	0	0	0	0	0	0	0
-15377.9	0	0	0	0	0	0	0
-15350.6	0	0	0	0	0	0	0
-15323.5	0	0	0	0	0	0	0
-15296.4	0	0	0	0	0	0	0
-15269.4	0	0	0	0	0	0	0
-15242.4	0	0	0	0	0	0	0
-15215.5	0	0	0	0	0	0	0
-15188.6	0	0	0	0	0	0	0
-15161.8	0	0	0	0	0	0	0
-15135.1	0	0	0	0	0	0	0
-15108.4	0	0	0	0	0	0	0
-15081.7	0	0	0	0	0	0	0
-15055.2	0	0	0	0	0	0	0
-15028.6	0	0	0	0	0	0	0
-15002.2	0	0	0	0	0	0	0
-14975.8	0	0	0	0	0	0	0
-14949.4	0	0	0	0	0	0	0
-14923.1	0	0	0	0	0	0	0
-14896.9	0	0	0	0	0	0	0
-14870.7	0	0	0	0	0	0	0
-14844.5	0	0	0	0	0	0	0
-14818.5	0	0	0	0	0	0	0
-14792.4	0	0	0	0	0	0	0
-14766.5	0	0	0	0	0	0	0
-14740.6	0	0	0	0	0	0	0
-14714.7	0	0	0	0	0	0	0
-14688.9	0	0	0	0	0	0	0
-14663.1	0	0	0	0	0	0	0
-14637.4	0	0	0	0	0	0	0
-14611.8	0	0	0	0	0	0	0
-14586.2	0	0	0	0	0	0	0
-14560.7	0	0	0	0	0	0	0
-14535.2	0	0	0	0	0	0	0
-14509.7	0	0	0	0	0	0	0
-14484.4	0	0	0	0	0	0	0
-14459	0	0	0	0	0	0	0
-14433.8	0	0	0	0	0	0	0
-14408.5	0	0	0	0	0	0	0
-14383.4	0	0	0	0	0	0	0
-14358.3	0	0	0	0	0	0	0
-14333.2	0	0	0	0	0	0	0
-14308.2	0	0	0	0	0	0	0
-14283.2	0	0	0	0	0	0	0
-14258.3	0	0	0	0	0	0	0
-14233.5	0	0	0	0	0	0	0
-14208.7	0	0	0	0	0	0	0
-14183.9	0	0	0	0	0	0	0
-14159.2	0	0	0	0	0	0	0
-14134.6	0	0	0	0	0	0	0
-14110	0	0	0	0	0	0	0
-14085.4	0	0	0	0	0	0	0
-14060.9	0	0	0	0	0	0	0
-14036.5	0	0	0	0	0	0	0
-14012.1	0	0	0	0	0	0	0
-13987.7	0	0	0	0	0	0	0
-13963.5	0	0	0	0	0	0	0
-13939.2	0	0	0	0	0	0	0
-13915	0	0	0	0	0	0	0
-13890.9	0	0	0	0	0	0	0
-13866.8	0	0	0	0	0	0	0
-13842.7	0	0	0	0	0	0	0
-13818.7	0	0	0	0	0	0	0
-13794.8	0	0	0	0	0	0	0
-13770.9	0	0	0	0	0	0	0
-13747.1	0	0	0	0	0	0	0
-13723.3	0	0	0	0	0	0	0
-13699.5	0	0	0	0	0	0	0
-13675.8	0	0	0	0	0	0	0
-13652.2	0	0	0	0	0	0	0
-13628.6	0	0	0	0	0	0	0
-13605	0	0	0	0	0	0	0
-13581.5	0	0	0	0	0	0	0
-13558	0	0	0	0	0	0	0
-13534.6	0	0	0	0	0	0	0
-13511.3	0	0	0	0	0	0	0
-13488	0	0	0	0	0	0	0
-13464.7	0	0	0	0	0	0	0
-13441.5	0	0	0	0	0	0	0
-13418.3	0	0	0	0	0	0	0
-13395.2	0	0	0	0	0	0	0
-13372.1	0	0	0	0	0	0	0
-13349.1	0	0	0	0	0	0	0
-13326.1	0	0	0	0	0	0	0
-13303.2	0	0	0	0	0	0	0
-13280.3	0	0	0	0	0	0	0
-13257.4	0	0	0	0	0	0	0
-13234.6	0	0	0	0	0	0	0
-13211.9	0	0	0	0	0	0	0
-13189.2	0	0	0	0	0	0	0
-13166.5	0	0	0	0	0	0	0
-13143.9	0	0	0	0	0	0	0
-13121.4	0	0	0	0	0	0	0
-13098.8	0	0	0	0	0	0	0
-13076.4	0	0	0	0	0	0	0
-13053.9	0	0	0	0	0	0	0
-13031.6	0	0	0	0	0	0	0
-13009.2	0	0	0	0	0	0	0
-12986.9	0	0	0	0	0	0	0
-12964.7	0	0	0	0	0	0	0
-12942.5	0	0	0	0	0	0	0
-12920.3	0	0	0	0	0	0	0
-12898.2	0	0	0	0	0	0	0
-12876.2	0	0	0	0	0	0	0
-12854.1	0	0	0	0	0	0	0
-12832.2	0	0	0	0	0	0	0
-12810.2	0	0	0	0	0	0	0
-12788.3	0	0	0	0	0	0	0
-12766.5	0	0	0	0	0	0	0
-12744.7	0	0	0	0	0	0	0
-12722.9	0	0	0	0	0	0	0
-12701.2	0	0	0	0	0	0	0
-12679.6	0	0	0	0	0	0	0
-12657.9	0	0	0	0	0	0	0
-12636.3	0	0	0	0	0	0	0
-12614.8	0	0	0	0	0	0	0
-12593.3	0	0	0	0	0	0	0
-12571.9	0	0	0	0	0	0	0
-12550.4	0	0	0	0	0	0	0
-12529.1	0	0	0	0	0	0	0
-12507.8	0	0	0	0	0	0	0
-12486.5	0	0	0	0	0	0	0
-12465.2	0	0	0	0	0	0	0
-12444	0	0	0	0	0	0	0
-12422.9	0	0	0	0	0	0	0
-12401.8	0	0	0	0	0	0	0
-12380.7	0	0	0	0	0	0	0
-12359.7	0	0	0	0	0	0	0
-12338.7	0	0	0	0	0	0	0
-12317.7	0	0	0	0	0	0	0
-12296.8	0	0	0	0	0	0	0
-12276	0	0	0	0	0	0	0
-12255.1	0	0	0	0	0	0	0
-12234.4	0	0	0	0	0	0	0
-12213.6	0	0	0	0	0	0	0
-12192.9	0	0	0	0	0	0	0
-12172.3	0	0	0	0	0	0	0
-12151.7	0	0	0	0	0	0	0
-12131.1	0	0	0	0	0	0	0
-12110.6	0	0	0	0	0	0	0
-12090.1	0	0	0	0	0	0	0
-12069.6	0	0	0	0	0	0	0
-12049.2	0	0	0	0	0	0	0
-12028.8	0	0	0	0	0	0	0
-12008.5	0	0	0	0	0	0	0
-11988.2	0	0	0	0	0	0	0
-11968	0	0	0	0	0	0	0
-11947.7	0	0	0	0	0	0	0
-11927.6	0	0	0	0	0	0	0
-11907.4	0	0	0	0	0	0	0
-11887.3	0	0	0	0	0	0	0
-11867.3	0	0	0	0	0	0	0
-11847.3	0	0	0	0	0	0	0
-11827.3	0	0	0	0	0	0	0
-11807.4	0	0	0	0	0	0	0
-11787.5	0	0	0	0	0	0	0
-11767.6	0	0	0	0	0	0	0
-11747.8	0	0	0	0	0	0	0
-11728	0	0	0	0	0	0	0
-11708.3	0	0	0	0	0	0	0
-11688.6	0	0	0	0	0	0	0
-11668.9	0	0	0	0	0	0	0
-11649.3	0	0	0	0	0	0	0
-11629.7	0	0	0	0	0	0	0
-11610.2	0	0	0	0	0	0	0
-11590.6	0	0	0	0	0	0	0
-11571.2	0	0	0	0	0	0	0
-11551.7	0	0	0	0	0	0	0
-11532.3	0	0	0	0	0	0	0
-11513	0	0	0	0	0	0	0
-11493.7	0	0	0	0	0	0	0
-11474.4	0	0	0	0	0	0	0
-11455.1	0	0	0	0	0	0	0
-11435.9	0	0	0	0	0	0	0
-11416.7	0	0	0	0	0	0	0
-11397.6	0	0	0	0	0	0	0
-11378.5	0	0	0	0	0	0	0
-11359.4	0	0	0	0	0	0	0
-11340.4	0	0	0	0	0	0	0
-11321.4	0	0	0	0	0	0	0
-11302.5	0	0	0	0	0	0	0
-11283.6	0	0	0	0	0	0	0
-11264.7	0	0	0	0	0	0	0
-11245.8	0	0	0	0	0	0	0
-11227	0	0	0	0	0	0	0
-11208.3	0	0	0	0	0	0	0
-11189.5	0	0	0	0	0	0	0
-11170.8	0	0	0	0	0	0	0
-11152.2	0	0	0	0	0	0	0
-11133.6	0	0	0	0	0	0	0
-11115	0	0	0	0	0	0	0
-11096.4	0	0	0	0	0	0	0
-11077.9	0	0	0	0	0	0	0
-11059.4	0	0	0	0	0	0	0
-11041	0	0	0	0	0	0	0
-11022.5	0	0	0	0	0	0	0
-11004.2	0	0	0	0	0	0	0
-10985.8	0	0	0	0	0	0	0
-10967.5	0	0	0	0	0	0	0
-10949.2	0	0	0	0	0	0	0
-10931	0	0	0	0	0	0	0
-10912.8	0	0	0	0	0	0	0
-10894.6	0	0	0	0	0	0	0
-10876.5	0	0	0	0	0	0	0
-10858.4	0	0	0	0	0	0	0
-10840.3	0	0	0	0	0	0	0
-10822.3	0	0	0	0	0	0	0
-10804.3	0	0	0	0	0	0	0
-10786.3	0	0	0	0	0	0	0
-10768.4	0	0	0	0	0	0	0
-10750.5	0	0	0	0	0	0	0
-10732.6	0	0	0	0	0	0	0
-10714.8	0	0	0	0	0	0	0
-10697	0	0	0	0	0	0	0
-10679.3	0	0	0	0	0	0	0
-10661.5	0	0	0	0	0	0	0
-10643.8	0	0	0	0	0	0	0
-10626.2	0	0	0	0	0	0	0
-10608.5	0	0	0	0	0	0	0
-10591	0	0	0	0	0	0	0
-10573.4	0	0	0	0	0	0	0
-10555.9	0	0	0	0	0	0	0
-10538.4	0	0	0	0	0	0	0
-10520.9	0	0	0	0	0	0	0
-10503.5	0	0	0	0	0	0	0
-10486.1	0	0	0	0	0	0	0
-10468.7	0	0	0	0	0	0	0
-10451.4	0	0	0	0	0	0	0
-10434.1	0	0	0	0	0	0	0
-10416.8	0	0	0	0	0	0	0
-10399.6	0	0	0	0	0	0	0
-10382.4	0	0	0	0	0	0	0
-10365.2	0	0	0	0	0	0	0
-10348.1	0	0	0	0	0	0	0
-10330.9	0	0	0	0	0	0	0
-10313.9	0	0	0	0	0	0	0
-10296.8	0	0	0	0	0	0	0
-10279.8	0	0	0	0	0	0	0
-10262.8	0	0	0	0	0	0	0
-10245.9	0	0	0	0	0	0	0
-10229	0	0	0	0	0	0	0
-10212.1	0	0	0	0	0	0	0
-10195.2	0	0	0	0	0	0	0
-10178.4	0	0	0	0	0	0	0
-10161.6	0	0	0	0	0	0	0
-10144.8	0	0	0	0	0	0	0
-10128.1	0	0	0	0	0	0	0
-10111.4	0	0	0	0	0	0	0
-10094.7	0	0	0	0	0	0	0
-10078.1	0	0	0	0	0	0	0
-10061.5	0	0	0	0	0	0	0
-10044.9	0	0	0	0	0	0	0
-10028.3	0	0	0	0	0	0	0
-10011.8	0	0	0	0	0	0	0
-9995.34	0	0	0	0	0	0	0
-9978.88	0	0	0	0	0	0	0
-9962.45	0	0	0	0	0	0	0
-9946.05	0	0	0	0	0	0	0
-9929.68	0	0	0	0	0	0	0
-9913.35	0	0	0	0	0	0	0
-9897.04	0	0	0	0	0	0	0
-9880.76	0	0	0	0	0	0	0
-9864.51	0	0	0	0	0	0	0
-9848.29	0	0	0	0	0	0	0
-9832.1	0	0	0	0	0	0	0
-9815.94	0	0	0	0	0	0	0
-9799.8	0	0	0	0	0	0	0
-9783.7	0	0	0	0	0	0	0
-9767.63	0	0	0	0	0	0	0
-9751.58	0	0	0	0	0	0	0
-9735.57	0	0	0	0	0	0	0
-9719.58	0	0	0	0	0	0	0
-9703.62	0	0	0	0	0	0	0
-9687.69	0	0	0	0	0	0	0
-9671.79	0	0	0	0	0	0	0
-9655.92	0	0	0	0	0	0	0
-9640.08	0	0	0	0	0	0	0
-9624.26	0	0	0	0	0	0	0
-9608.47	0	0	0	0	0	0	0
-9592.72	0	0	0	0	0	0	0
-9576.99	0	0	0	0	0	0	0
-9561.28	0	0	0	0	0	0	0
-9545.61	0	0	0	0	0	0	0
-9529.96	0	0	0	0	0	0	0
-9514.35	0	0	0	0	0	0	0
-9498.76	0	0	0	0	0	0	0
-9483.19	0	0	0	0	0	0	0
-9467.66	0	0	0	0	0	0	0
-9452.15	0	0	0	0	0	0	0
-9436.67	0	0	0	0	0	0	0
-9421.22	0	0	0	0	0	0	0
-9405.8	0	0	0	0	0	0	0
-9390.4	0	0	0	0	0	0	0
-9375.03	0	0	0	0	0	0	0
-9359.69	0	0	0	0	0	0	0
-9344.37	0	0	0	0	0	0	0
-9329.09	0	0	0	0	0	0	0
-9313.82	0	0	0	0	0	0	0
-9298.59	0	0	0	0	0	0	0
-9283.38	0	0	0	0	0	0	0
-9268.2	0	0	0	0	0	0	0
-9253.05	0	0	0	0	0	0	0
-9237.92	0	0	0	0	0	0	0
-9222.82	0	0	0	0	0	0	0
-9207.75	0	0	0	0	0	0	0
-9192.7	0	0	0	0	0	0	0
-9177.68	0	0	0	0	0	0	0
-9162.68	0	0	0	0	0	0	0
-9147.71	0	0	0	0	0	0	0
-9132.77	0	0	0	0	0	0	0
-9117.85	0	0	0	0	0	0	0
-9102.96	0	0	0	0	0	0	0
-9088.1	0	0	0	0	0	0	0
-9073.26	0	0	0	0	0	0	0
-9058.45	0	0	0	0	0	0	0
-9043.66	0	0	0	0	0	0	0
-9028.9	0	0	0	0	0	0	0
-9014.16	0	0	0	0	0	0	0
-8999.45	0	0	0	0	0	0	0
-8984.77	0	0	0	0	0	0	0
-8970.11	0	0	0	0	0	0	0
-8955.48	0	0	0	0	0	0	0
-8940.87	0	0	0	0	0	0	0
-8926.28	0	0	0	0	0	0	0
-8911.73	0	0	0	0	0	0	0
-8897.19	0	0	0	0	0	0	0
-8882.68	0	0	0	0	0	0	0
-8868.2	0	0	0	0	0	0	0
-8853.74	0	0	0	0	0	0	0
-8839.31	0	0	0	0	0	0	0
-8824.9	0	0	0	0	0	0	0
-8810.52	0	0	0	0	0	0	0
-8796.16	0	0	0	0	0	0	0
-8781.82	0	0	0	0	0	0	0
-8767.51	0	0	0	0	0	0	0
-8753.23	0	0	0	0	0	0	0
-8738.97	0	0	0	0	0	0	0
-8724.73	0	0	0	0	0	0	0
-8710.52	0	0	0	0	0	0	0
-8696.33	0	0	0	0	0	0	0
-8682.16	0	0	0	0	0	0	0
-8668.02	0	0	0	0	0	0	0
-8653.9	0	0	0	0	0	0	0
-8639.81	0	0	0	0	0	0	0
-8625.74	0	0	0	0	0	0	0
-8611.7	0	0	0	0	0	0	0
-8597.68	0	0	0	0	0	0	0
-8583.68	0	0	0	0	0	0	0
-8569.71	0	0	0	0	0	0	0
-8555.75	0	0	0	0	0	0	0
-8541.83	0	0	0	0	0	0	0
-8527.92	0	0	0	0	0	0	0
-8514.04	0	0	0	0	0	0	0
-8500.19	0	0	0	0	0	0	0
-8486.35	0	0	0	0	0	0	0
-8472.54	0	0	0	0	0	0	0
-8458.76	0	0	0	0	0	0	0
-8444.99	0	0	0	0	0	0	0
-8431.25	0	0	0	0	0	0	0
-8417.53	0	0	0	0	0	0	0
-8403.84	0	0	0	0	0	0	0
-8390.16	0	0	0	0	0	0	0
-8376.51	0	0	0	0	0	0	0
-8362.89	0	0	0	0	0	0	0
-8349.28	0	0	0	0	0	0	0
-8335.7	0	0	0	0	0	0	0
-8322.14	0	0	0	0	0	0	0
-8308.6	0	0	0	0	0	0	0
-8295.09	0	0	0	0	0	0	0
-8281.6	0	0	0	0	0	0	0
-8268.13	0	0	0	0	0	0	0
-8254.68	0	0	0	0	0	0	0
-8241.25	0	0	0	0	0	0	0
-8227.85	0	0	0	0	0	0	0
-8214.47	0	0	0	0	0	0	0
-8201.11	0	0	0	0	0	0	0
-8187.77	0	0	0	0	0	0	0
-8174.45	0	0	0	0	0	0	0
-8161.16	0	0	0	0	0	0	0
-8147.89	0	0	0	0	0	0	0
-8134.64	0	0	0	0	0	0	0
-8121.41	0	0	0	0	0	0	0
-8108.2	0	0	0	0	0	0	0
-8095.01	0	0	0	0	0	0	0
-8081.85	0	0	0	0	0	0	0
-8068.71	0	0	0	0	0	0	0
-8055.58	0	0	0	0	0	0	0
-8042.48	0	0	0	0	0	0	0
-8029.4	0	0	0	0	0	0	0
-8016.35	0	0	0	0	0	0	0
-8003.31	0	0	0	0	0	0	0
-7990.29	0	0	0	0	0	0	0
-7977.3	0	0	0	0	0	0	0
-7964.32	0	0	0	0	0	0	0
-7951.37	0	0	0	0	0	0	0
-7938.44	0	0	0	0	0	0	0
-7925.53	0	0	0	0	0	0	0
-7912.64	0	0	0	0	0	0	0
-7899.77	0	0	0	0	0	0	0
-7886.92	0	0	0	0	0	0	0
-7874.09	0	0	0	0	0	0	0
-7861.28	0	0	0	0	0	0	0
-7848.49	0	0	0	0	0	0	0
-7835.72	0	0	0	0	0	0	0
-7822.98	0	0	0	0	0	0	0
-7810.25	0	0	0	0	0	0	0
-7797.54	0	0	0	0	0	0	0
-7784.86	0	0	0	0	0	0	0
-7772.19	0	0	0	0	0	0	0
-7759.54	0	0	0	0	0	0	0
-7746.92	0	0	0	0	0	0	0
-7734.31	0	0	0	0	0	0	0
-7721.73	0	0	0	0	0	0	0
-7709.16	0	0	0	0	0	0	0
-7696.61	0	0	0	0	0	0	0
-7684.08	0	0	0	0	0	0	0
-7671.58	0	0	0	0	0	0	0
-7659.09	0	0	0	0	0	0	0
-7646.62	0	0	0	0	0	0	0
-7634.17	0	0	0	0	0	0	0
-7621.74	0	0	0	0	0	0	0
-7609.33	0	0	0	0	0	0	0
-7596.94	0	0	0	0	0	0	0
-7584.57	0	0	0	0	0	0	0
-7572.22	0	0	0	0	0	0	0
-7559.89	0	0	0	0	0	0	0
-7547.58	0	0	0	0	0	0	0
-7535.28	0	0	0	0	0	0	0
-7523.01	0	0	0	0	0	0	0
-7510.75	0	0	0	0	0	0	0
-7498.51	0	0	0	0	0	0	0
-7486.29	0	0	0	0	0	0	0
-7474.1	0	0	0	0	0	0	0
-7461.91	0	0	0	0	0	0	0
-7449.75	0	0	0	0	0	0	0
-7437.61	0	0	0	0	0	0	0
-7425.49	0	0	0	0	0	0	0
-7413.38	0	0	0	0	0	0	0
-7401.29	0	0	0	0	0	0	0
-7389.22	0	0	0	0	0	0	0
-7377.17	0	0	0	0	0	0	0
-7365.14	0	0	0	0	0	0	0
-7353.13	0	0	0	0	0	0	0
-7341.13	0	0	0	0	0	0	0
-7329.16	0	0	0	0	0	0	0
-7317.2	0	0	0	0	0	0	0
-7305.26	0	0	0	0	0	0	0
-7293.33	0	0	0	0	0	0	0
-7281.43	0	0	0	0	0	0	0
-7269.54	0	0	0	0	0	0	0
-7257.68	0	0	0	0	0	0	0
-7245.83	0	0	0	0	0	0	0
-7233.99	0	0	0	0	0	0	0
-7222.18	0	0	0	0	0	0	0
-7210.38	0	0	0	0	0	0	0
-7198.6	0	0	0	0	0	0	0
-7186.84	0	0	0	0	0	0	0
-7175.1	0	0	0	0	0	0	0
-7163.37	0	0	0	0	0	0	0
-7151.66	0	0	0	0	0	0	0
-7139.97	0	0	0	0	0	0	0
-7128.3	0	0	0	0	0	0	0
-7116.64	0	0	0	0	0	0	0
-7105	0	0	0	0	0	0	0
-7093.38	0	0	0	0	0	0	0
-7081.77	0	0	0	0	0	0	0
-7070.19	0	0	0	0	0	0	0
-7058.62	0	0	0	0	0	0	0
-7047.06	0	0	0	0	0	0	0
-7035.53	0	0	0	0	0	0	0
-7024.01	0	0	0	0	0	0	0
-7012.51	0	0	0	0	0	0	0
-7001.02	0	0	0	0	0	0	0
-6989.55	0	0	0	0	0	0	0
-6978.1	0	0	0	0	0	0	0
-6966.67	0	0	0	0	0	0	0
-6955.25	0	0	0	0	0	0	0
-6943.85	0	0	0	0	0	0	0
-6932.46	0	0	0	0	0	0	0
-6921.1	0	0	0	0	0	0	0
-6909.75	0	0	0	0	0	0	0
-6898.41	0	0	0	0	0	0	0
-6887.09	0	0	0	0	0	0	0
-6875.79	0	0	0	0	0	0	0
-6864.5	0	0	0	0	0	0	0
-6853.24	0	0	0	0	0	0	0
-6841.98	0	0	0	0	0	0	0
-6830.75	0	0	0	0	0	0	0
-6819.53	0	0	0	0	0	0	0
-6808.32	0	0	0	0	0	0	0
-6797.13	0	0	0	0	0	0	0
-6785.96	0	0	0	0	0	0	0
-6774.81	0	0	0	0	0	0	0
-6763.67	0	0	0	0	0	0	0
-6752.54	0	0	0	0	0	0	0
-6741.43	0	0	0	0	0	0	0
-6730.34	0	0	0	0	0	0	0
-6719.26	0	0	0	0	0	0	0
-6708.2	0	0	0	0	0	0	0
-6697.16	0	0	0	0	0	0	0
-6686.13	0	0	0	0	0	0	0
-6675.11	0	0	0	0	0	0	0
-6664.12	0	0	0	0	0	0	0
-6653.13	0	0	0	0	0	0	0
-6642.17	0	0	0	0	0	0	0
-6631.22	0	0	0	0	0	0	0
-6620.28	0	0	0	0	0	0	0
-6609.36	0	0	0	0	0	0	0
-6598.45	0	0	0	0	0	0	0
-6587.56	0	0	0	0	0	0	0
-6576.69	0	0	0	0	0	0	0
-6565.83	0	0	0	0	0	0	0
-6554.98	0	0	0	0	0	0	0
-6544.15	0	0	0	0	0	0	0
-6533.34	0	0	0	0	0	0	0
-6522.54	0	0	0	0	0	0	0
-6511.76	0	0	0	0	0	0	0
-6500.99	0	0	0	0	0	0	0
-6490.23	0	0	0	0	0	0	0
-6479.49	0	0	0	0	0	0	0
-6468.77	0	0	0	0	0	0	0
-6458.06	0	0	0	0	0	0	0
-6447.36	0	0	0	0	0	0	0
-6436.68	0	0	0	0	0	0	0
-6426.02	0	0	0	0	0	0	0
-6415.37	0	0	0	0	0	0	0
-6404.73	0	0	0	0	0	0	0
-6394.11	0	0	0	0	0	0	0
-6383.5	0	0	0	0	0	0	0
-6372.91	0	0	0	0	0	0	0
-6362.33	0	0	0	0	0	0	0
-6351.77	0	0	0	0	0	0	0
-6341.22	0	0	0	0	0	0	0
-6330.68	0	0	0	0	0	0	0
-6320.16	0	0	0	0	0	0	0
-6309.65	0	0	0	0	0	0	0
-6299.16	0	0	0	0	0	0	0
-6288.68	0	0	0	0	0	0	0
-6278.22	0	0	0	0	0	0	0
-6267.77	0	0	0	0	0	0	0
-6257.33	0	0	0	0	0	0	0
-6246.91	0	0	0	0	0	0	0
-6236.5	0	0	0	0	0	0	0
-6226.1	0	0	0	0	0	0	0
-6215.72	0	0	0	0	0	0	0
-6205.36	0	0	0	0	0	0	0
-6195	0	0	0	0	0	0	0
-6184.67	0	0	0	0	0	0	0
-6174.34	0	0	0	0	0	0	0
-6164.03	0	0	0	0	0	0	0
-6153.73	0	0	0	0	0	0	0
-6143.45	0	0	0	0	0	0	0
-6133.18	0	0	0	0	0	0	0
-6122.92	0	0	0	0	0	0	0
-6112.67	0	0	0	0	0	0	0
-6102.44	0	0	0	0	0	0	0
-6092.23	0	0	0	0	0	0	0
-6082.02	0	0	0	0	0	0	0
-6071.83	0	0	0	0	0	0	0
-6061.66	0	0	0	0	0	0	0
-6051.49	0	0	0	0	0	0	0
-6041.34	0	0	0	0	0	0	0
-6031.21	0	0	0	0	0	0	0
-6021.08	0	0	0	0	0	0	0
-6010.97	0	0	0	0	0	0	0
-6000.87	0	0	0	0	0	0	0
-5990.79	0	0	0	0	0	0	0
-5980.72	0	0	0	0	0	0	0
-5970.66	0	0	0	0	0	0	0
-5960.61	0	0	0	0	0	0	0
-5950.58	0	0	0	0	0	0	0
-5940.56	0	0	0	0	0	0	0
-5930.55	0	0	0	0	0	0	0
-5920.56	0	0	0	0	0	0	0
-5910.58	0	0	0	0	0	0	0
-5900.61	0	0	0	0	0	0	0
-5890.65	0	0	0	0	0	0	0
-5880.71	0	0	0	0	0	0	0
-5870.78	0	0	0	0	0	0	0
-5860.86	0	0	0	0	0	0	0
-5850.96	0	0	0	0	0	0	0
-5841.06	0	0	0	0	0	0	0
-5831.18	0	0	0	0	0	0	0
-5821.31	0	0	0	0	0	0	0
-5811.46	0	0	0	0	0	0	0
-5801.61	0	0	0	0	0	0	0
-5791.78	0	0	0	0	0	0	0
-5781.96	0	0	0	0	0	0	0
-5772.16	0	0	0	0	0	0	0
-5762.36	0	0	0	0	0	0	0
-5752.58	0	0	0	0	0	0	0
-5742.81	0	0	0	0	0	0	0
-5733.05	0	0	0	0	0	0	0
-5723.31	0	0	0	0	0	0	0
-5713.58	0	0	0	0	0	0	0
-5703.85	0	0	0	0	0	0	0
-5694.14	0	0	0	0	0	0	0
-5684.45	0	0	0	0	0	0	0
-5674.76	0	0	0	0	0	0	0
-5665.09	0	0	0	0	0	0	0
-5655.43	0	0	0	0	0	0	0
-5645.78	0	0	0	0	0	0	0
-5636.14	0	0	0	0	0	0	0
-5626.51	0	0	0	0	0	0	0
-5616.9	0	0	0	0	0	0	0
-5607.29	0	0	0	0	0	0	0
-5597.7	0	0	0	0	0	0	0
-5588.12	0	0	0	0	0	0	0
-5578.55	0	0	0	0	0	0	0
-5569	0	0	0	0	0	0	0
-5559.45	0	0	0	0	0	0	0
-5549.92	0	0	0	0	0	0	0
-5540.4	0	0	0	0	0	0	0
-5530.89	0	0	0	0	0	0	0
-5521.39	0	0	0	0	0	0	0
-5511.9	0	0	0	0	0	0	0
-5502.42	0	0	0	0	0	0	0
-5492.96	0	0	0	0	0	0	0
-5483.5	0	0	0	0	0	0	0
-5474.06	0	0	0	0	0	0	0
-5464.63	0	0	0	0	0	0	0
-5455.21	0	0	0	0	0	0	0
-5445.8	0	0	0	0	0	0	0
-5436.4	0	0	0	0	0	0	0
-5427.02	0	0	0	0	0	0	0
-5417.64	0	0	0	0	0	0	0
-5408.27	0	0	0	0	0	0	0
-5398.92	0	0	0	0	0	0	0
-5389.58	0	0	0	0	0	0	0
-5380.25	0	0	0	0	0	0	0
-5370.92	0	0	0	0	0	0	0
-5361.61	0	0	0	0	0	0	0
-5352.31	0	0	0	0	0	0	0
-5343.03	0	0	0	0	0	0	0
-5333.75	0	0	0	0	0	0	0
-5324.48	0	0	0	0	0	0	0
-5315.22	0	0	0	0	0	0	0
-5305.98	0	0	0	0	0	0	0
-5296.74	0	0	0	0	0	0	0
-5287.52	0	0	0	0	0	0	0
-5278.3	0	0	0	0	0	0	0
-5269.1	0	0	0	0	0	0	0
-5259.91	0	0	0	0	0	0	0
-5250.73	0	0	0	0	0	0	0
-5241.55	0	0	0	0	0	0	0
-5232.39	0	0	0	0	0	0	0
-5223.24	0	0	0	0	0	0	0
-5214.1	0	0	0	0	0	0	0
-5204.97	0	0	0	0	0	0	0
-5195.85	0	0	0	0	0	0	0
-5186.74	0	0	0	0	0	0	0
-5177.64	0	0	0	0	0	0	0
-5168.55	0	0	0	0	0	0	0
-5159.47	0	0	0	0	0	0	0
-5150.4	0	0	0	0	0	0	0
-5141.34	0	0	0	0	0	0	0
-5132.3	0	0	0	0	0	0	0
-5123.26	0	0	0	0	0	0	0
-5114.23	0	0	0	0	0	0	0
-5105.21	0	0	0	0	0	0	0
-5096.2	0	0	0	0	0	0	0
-5087.2	0	0	0	0	0	0	0
-5078.21	0	0	0	0	0	0	0
-5069.23	0	0	0	0	0	0	0
-5060.27	0	0	0	0	0	0	0
-5051.31	0	0	0	0	0	0	0
-5042.36	0	0	0	0	0	0	0
-5033.42	0	0	0	0	0	0	0
-5024.49	0	0	0	0	0	0	0
-5015.57	0	0	0	0	0	0	0
-5006.66	0	0	0	0	0	0	0
-4997.76	0	0	0	0	0	0	0
-4988.86	0	0	0	0	0	0	0
-4979.98	0	0	0	0	0	0	0
-4971.11	0	0	0	0	0	0	0
-4962.25	0	0	0	0	0	0	0
-4953.4	0	0	0	0	0	0	0
-4944.55	0	0	0	0	0	0	0
-4935.72	0	0	0	0	0	0	0
-4926.89	0	0	0	0	0	0	0
-4918.08	0	0	0	0	0	0	0
-4909.27	0	0	0	0	0	0	0
-4900.48	0	0	0	0	0	0	0
-4891.69	0	0	0	0	0	0	0
-4882.91	0	0	0	0	0	0	0
-4874.14	0	0	0	0	0	0	0
-4865.39	0	0	0	0	0	0	0
-4856.64	0	0	0	0	0	0	0
-4847.89	0	0	0	0	0	0	0
-4839.16	0	0	0	0	0	0	0
-4830.44	0	0	0	0	0	0	0
-4821.73	0	0	0	0	0	0	0
-4813.02	0	0	0	0	0	0	0
-4804.33	0	0	0	0	0	0	0
-4795.64	0	0	0	0	0	0	0
-4786.97	0	0	0	0	0	0	0
-4778.3	0	0	0	0	0	0	0
-4769.64	0	0	0	0	0	0	0
-4760.99	0	0	0	0	0	0	0
-4752.35	0	0	0	0	0	0	0
-4743.71	0	0	0	0	0	0	0
-4735.09	0	0	0	0	0	0	0
-4726.48	0	0	0	0	0	0	0
-4717.87	0	0	0	0	0	0	0
-4709.27	0	0	0	0	0	0	0
-4700.68	0	0	0	0	0	0	0
-4692.1	0	0	0	0	0	0	0
-4683.53	0	0	0	0	0	0	0
-4674.97	0	0	0	0	0	0	0
-4666.42	0	0	0	0	0	0	0
-4657.87	0	0	0	0	0	0	0
-4649.34	0	0	0	0	0	0	0
-4640.81	0	0	0	0	0	0	0
-4632.29	0	0	0	0	0	0	0
-4623.78	0	0	0	0	0	0	0
-4615.27	0	0	0	0	0	0	0
-4606.78	0	0	0	0	0	0	0
-4598.29	0	0	0	0	0	0	0
-4589.82	0	0	0	0	0	0	0
-4581.35	0	0	0	0	0	0	0
-4572.89	0	0	0	0	0	0	0
-4564.44	0	0	0	0	0	0	0
-4555.99	0	0	0	0	0	0	0
-4547.56	0	0	0	0	0	0	0
-4539.13	0	0	0	0	0	0	0
-4530.71	0	0	0	0	0	0	0
-4522.3	0	0	0	0	0	0	0
-4513.9	0	0	0	0	0	0	0
-4505.5	0	0	0	0	0	0	0
-4497.12	0	0	0	0	0	0	0
-4488.74	0	0	0	0	0	0	0
-4480.37	0	0	0	0	0	0	0
-4472.01	0	0	0	0	0	0	0
-4463.65	0	0	0	0	0	0	0
-4455.31	0	0	0	0	0	0	0
-4446.97	0	0	0	0	0	0	0
-4438.64	0	0	0	0	0	0	0
-4430.32	0	0	0	0	0	0	0
-4422	0	0	0	0	0	0	0
-4413.7	0	0	0	0	0	0	0
-4405.4	0	0	0	0	0	0	0
-4397.11	0	0	0	0	0	0	0
-4388.82	0	0	0	0	0	0	0
-4380.55	0	0	0	0	0	0	0
-4372.28	0	0	0	0	0	0	0
-4364.02	0	0	0	0	0	0	0
-4355.77	0	0	0	0	0	0	0
-4347.53	0	0	0	0	0	0	0
-4339.29	0	0	0	0	0	0	0
-4331.06	0	0	0	0	0	0	0
-4322.84	0	0	0	0	0	0	0
-4314.63	0	0	0	0	0	0	0
-4306.42	0	0	0	0	0	0	0
-4298.22	0	0	0	0	0	0	0
-4290.03	0	0	0	0	0	0	0
-4281.85	0	0	0	0	0	0	0
-4273.67	0	0	0	0	0	0	0
-4265.5	0	0	0	0	0	0	0
-4257.34	0	0	0	0	0	0	0
-4249.19	0	0	0	0	0	0	0
-4241.04	0	0	0	0	0	0	0
-4232.91	0	0	0	0	0	0	0
-4224.77	0	0	0	0	0	0	0
-4216.65	0	0	0	0	0	0	0
-4208.53	0	0	0	0	0	0	0
-4200.42	0	0	0	0	0	0	0
-4192.32	0	0	0	0	0	0	0
-4184.23	0	0	0	0	0	0	0
-4176.14	0	0	0	0	0	0	0
-4168.06	0	0	0	0	0	0	0
-4159.99	0	0	0	0	0	0	0
-4151.92	0	0	0	0	0	0	0
-4143.86	0	0	0	0	0	0	0
-4135.81	0	0	0	0	0	0	0
-4127.76	0	0	0	0	0	0	0
-4119.73	0	0	0	0	0	0	0
-4111.7	0	0	0	0	0	0	0
-4103.67	0	0	0	0	0	0	0
-4095.66	0	0	0	0	0	0	0
-4087.65	0	0	0	0	0	0	0
-4079.64	0	0	0	0	0	0	0
-4071.65	0	0	0	0	0	0	0
-4063.66	0	0	0	0	0	0	0
-4055.68	0	0	0	0	0	0	0
-4047.7	0	0	0	0	0	0	0
-4039.73	0	0	0	0	0	0	0
-4031.77	0	0	0	0	0	0	0
-4023.82	0	0	0	0	0	0	0
-4015.87	0	0	0	0	0	0	0
-4007.93	0	0	0	0	0	0	0
-3999.99	0	0	0	0	0	0	0
-3992.06	0	0	0	0	0	0	0
-3984.14	0	0	0	0	0	0	0
-3976.23	0	0	0	0	0	0	0
-3968.32	0	0	0	0	0	0	0
-3960.42	0	0	0	0	0	0	0
-3952.53	0	0	0	0	0	0	0
-3944.64	0	0	0	0	0	0	0
-3936.76	0	0	0	0	0	0	0
-3928.88	0	0	0	0	0	0	0
-3921.01	0	0	0	0	0	0	0
-3913.15	0	0	0	0	0	0	0
-3905.3	0	0	0	0	0	0	0
-3897.45	0	0	0	0	0	0	0
-3889.61	0	0	0	0	0	0	0
-3881.77	0	0	0	0	0	0	0
-3873.94	0	0	0	0	0	0	0
-3866.12	0	0	0	0	0	0	0
-3858.3	0	0	0	0	0	0	0
-3850.49	0	0	0	0	0	0	0
-3842.69	0	0	0	0	0	0	0
-3834.89	0	0	0	0	0	0	0
-3827.1	0	0	0	0	0	0	0
-3819.31	0	0	0	0	0	0	0
-3811.53	0	0	0	0	0	0	0
-3803.76	0	0	0	0	0	0	0
-3795.99	0	0	0	0	0	0	0
-3788.23	0	0	0	0	0	0	0
-3780.48	0	0	0	0	0	0	0
-3772.73	0	0	0	0	0	0	0
-3764.99	0	0	0	0	0	1	0
-3757.25	0	0	0	0	0	0	0
-3749.52	0	0	0	0	0	0	0
-3741.8	0	0	0	0	0	0	0
-3734.08	0	0	0	0	0	0	0
-3726.37	0	0	0	0	0	0	0
-3718.67	0	0	0	0	0	0	0
-3710.97	0	0	0	0	0	0	0
-3703.27	0	0	0	0	0	0	0
-3695.58	0	0	0	0	0	0	0
-3687.9	0	0	0	0	0	0	0
-3680.23	0	0	0	0	0	0	0
-3672.56	0	0	0	0	0	0	0
-3664.89	0	0	0	0	0	1	0
-3657.23	0	0	0	0	0	0	0
-3649.58	0	0	0	0	0	0	0
-3641.94	0	0	0	0	0	0	0
-3634.29	0	0	0	0	0	0	0
-3626.66	0	0	0	0	0	0	0
-3619.03	0	0	0	0	0	0	0
-3611.41	0	0	0	0	0	0	0
-3603.79	0	0	0	0	0	0	0
-3596.18	0	0	0	0	0	0	0
-3588.57	0	0	0	0	0	0	0
-3580.97	0	0	0	0	0	0	0
-3573.37	0	0	0	0	0	0	0
-3565.79	0	0	0	0	0	0	0
-3558.2	0	0	0	0	0	0	0
-3550.62	0	0	0	0	0	0	0
-3543.05	0	0	0	0	0	0	0
-3535.48	0	0	0	0	0	0	0
-3527.92	0	0	0	0	0	0	0
-3520.37	0	0	0	0	0	0	0
-3512.81	0	0	0	0	0	0	0
-3505.27	0	0	0	0	0	1	0
-3497.73	0	0	0	0	0	0	0
-3490.2	0	0	0	0	0	0	0
-3482.67	0	0	0	0	0	0	0
-3475.14	0	0	0	0	0	0	0
-3467.63	0	0	0	0	0	0	0
-3460.11	0	0	0	0	0	0	0
-3452.61	0	0	0	0	0	0	0
-3445.1	0	0	0	0	0	0	0
-3437.61	0	0	0	0	0	0	0
-3430.12	0	0	0	0	0	0	0
-3422.63	0	0	0	0	0	0	0
-3415.15	0	0	0	0	0	1	0
-3407.67	0	0	0	0	0	0	0
-3400.2	0	0	0	0	0	0	0
-3392.74	0	0	0	0	0	0	0
-3385.28	0	0	0	0	0	0	0
-3377.82	0	0	0	0	0	0	0
-3370.37	0	0	0	0	0	1	0
-3362.93	0	0	0	0	0	0	0
-3355.49	0	0	0	0	0	0	0
-3348.05	0	0	0	0	0	0	0
-3340.63	0	0	0	0	0	1	0
-3333.2	0	0	0	0	0	0	0
-3325.78	0	0	0	0	0	1	0
-3318.37	0	0	0	0	0	0	0
-3310.96	0	0	0	0	0	0	0
-3303.56	0	0	0	0	0	1	0
-3296.16	0	0	0	0	0	1	0
-3288.76	0	0	0	0	0	0	0
-3281.37	0	0	0	0	0	0	0
-3273.99	0	0	0	0	0	0	0
-3266.61	0	0	0	0	0	0	0
-3259.24	0	0	0	0	0	0	0
-3251.87	0	0	0	0	0	0	0
-3244.5	0	0	0	0	0	0	0
-3237.14	0	0	0	0	0	0	0
-3229.79	0	0	0	0	0	0	0
-3222.44	0	0	0	0	0	0	0
-3215.09	0	0	0	0	0	0	0
-3207.75	0	0	0	0	0	0	0
-3200.42	0	0	0	0	0	0	0
-3193.08	0	0	0	0	0	0	0
-3185.76	0	0	0	0	0	0	0
-3178.44	0	0	0	0	0	0	0
-3171.12	0	0	0	0	0	1	0
-3163.81	0	0	0	0	0	0	0
-3156.5	0	0	0	0	0	0	0
-3149.2	0	0	0	0	0	0	0
-3141.9	0	0	0	0	0	0	0
-3134.61	0	0	0	0	0	1	0
-3127.32	0	0	0	0	0	0	0
-3120.03	0	0	0	0	0	0	0
-3112.75	0	0	0	0	0	0	0
-3105.48	0	0	0	0	0	0	0
-3098.21	0	0	0	0	0	0	0
-3090.94	0	0	0	0	0	1	0
-3083.68	0	0	0	0	0	1	0
-3076.42	0	0	0	0	0	1	0
-3069.17	0	0	0	0	0	1	0
-3061.92	0	0	0	0	0	0	0
-3054.68	0	0	0	0	0	1	0
-3047.44	0	0	0	0	0	2	0
-3040.2	0	0	0	0	0	1	0
-3032.97	0	0	0	0	0	1	0
-3025.75	0	0	0	0	0	0	0
-3018.52	0	0	0	0	0	1	0
-3011.31	0	0	0	0	0	1	0
-3004.09	0	0	0	0	0	1	0
-2996.88	0	0	0	0	0	0	0
-2989.68	0	0	0	0	0	0	0
-2982.48	0	0	0	0	0	1	0
-2975.28	0	0	0	0	0	1	0
-2968.09	0	0	0	0	0	2	0
-2960.9	0	0	0	0	0	0	0
-2953.72	0	0	0	0	0	2	0
-2946.54	0	0	0	0	0	2	0
-2939.37	0	0	0	0	0	2	0
-2932.2	0	0	0	0	0	0	0
-2925.03	0	0	0	0	0	1	0
-2917.87	0	0	0	0	0	0	0
-2910.71	0	0	0	0	0	0	0
-2903.56	0	0	0	0	0	0	0
-2896.41	0	0	0	0	0	1	0
-2889.26	0	0	0	0	0	1	0
-2882.12	0	0	0	0	0	1	0
-2874.98	0	0	0	0	0	0	0
-2867.85	0	0	0	0	0	1	0
-2860.72	0	0	0	0	0	1	0
-2853.59	1	0	0	0	0	1	0
-2846.47	0	0	0	0	0	0	0
-2839.35	1	0	0	0	0	0	0
-2832.24	0	0	0	0	0	0	0
-2825.13	0	0	0	0	0	0	0
-2818.02	0	0	0	0	0	1	0
-2810.92	0	0	0	0	0	1	0
-2803.82	0	0	0	0	0	1	0
-2796.73	0	0	0	0	0	0	0
-2789.64	1	0	0	0	0	4	0
-2782.55	0	0	0	0	0	0	0
-2775.47	0	0	0	0	0	0	0
-2768.39	0	0	0	0	0	5	0
-2761.32	0	0	0	0	0	1	0
-2754.25	0	0	0	0	0	0	0
-2747.18	0	0	0	0	0	3	0
-2740.12	0	0	0	0	0	2	0
-2733.06	0	0	0	0	0	1	0
-2726	0	0	0	0	0	2	0
-2718.95	0	0	0	0	0	3	0
-2711.9	1	0	0	0	0	2	0
-2704.86	0	0	0	0	0	1	0
-2697.82	0	0	0	0	0	2	0
-2690.78	1	0	0	0	0	1	0
-2683.75	0	0	0	0	0	0	0
-2676.72	0	0	0	0	0	1	0
-2669.69	0	0	0	0	0	1	0
-2662.67	0	0	0	0	0	4	0
-2655.65	1	0	0	0	0	2	0
-2648.63	0	0	0	0	0	5	0
-2641.62	0	0	0	1	0	2	0
-2634.61	0	0	0	0	0	2	0
-2627.61	0	0	0	0	0	2	0
-2620.61	0	0	0	0	0	4	0
-2613.61	0	0	0	0	0	1	0
-2606.61	0	0	0	0	0	0	0
-2599.62	0	0	0	0	0	1	0
-2592.64	1	0	0	0	0	7	0
-2585.65	0	0	0	0	0	1	0
-2578.67	0	0	0	0	0	4	0
-2571.7	0	0	0	0	0	2	0
-2564.72	0	0	0	0	0	4	0
-2557.75	0	0	0	0	0	1	0
-2550.79	1	0	0	0	0	7	0
-2543.83	2	0	0	0	0	4	0
-2536.87	0	0	0	0	0	2	0
-2529.91	0	0	0	0	0	5	0
-2522.96	0	0	0	0	0	5	0
-2516.01	0	0	0	0	0	4	0
-2509.06	0	0	0	0	0	3	0
-2502.12	0	0	0	0	0	5	0
-2495.18	0	0	0	0	0	3	0
-2488.24	0	0	0	0	0	5	0
-2481.31	0	0	0	0	0	3	0
-2474.38	0	0	0	0	0	5	0
-2467.45	0	0	0	0	0	4	0
-2460.53	0	0	0	1	0	5	0
-2453.61	0	0	1	0	0	6	0
-2446.69	0	0	0	1	0	4	0
-2439.78	1	0	0	0	0	7	0
-2432.87	0	0	0	0	0	4	0
-2425.96	1	0	0	0	0	4	0
-2419.06	0	0	0	0	0	7	0
-2412.16	1	0	0	0	0	3	0
-2405.26	0	0	0	0	0	3	0
-2398.37	0	0	0	0	0	7	0
-2391.48	0	0	0	0	0	4	0
-2384.59	0	0	0	0	0	4	0
-2377.7	0	0	0	0	0	7	0
-2370.82	1	0	0	0	0	6	0
-2363.94	0	0	0	0	0	8	0
-2357.06	0	0	0	0	0	3	0
-2350.19	0	0	0	1	0	8	0
-2343.32	1	0	0	0	0	5	0
-2336.46	1	0	0	0	0	5	0
-2329.59	2	0	0	0	0	6	0
-2322.73	1	0	0	0	0	9	0
-2315.87	0	0	0	0	0	8	0
-2309.02	1	0	0	0	0	9	0
-2302.17	0	0	1	0	0	10	0
-2295.32	0	0	0	0	1	9	1
-2288.47	0	0	0	1	0	5	0
-2281.63	1	0	1	0	0	4	0
-2274.79	0	0	0	0	1	8	0
-2267.95	3	0	0	0	0	10	0
-2261.12	0	0	0	0	0	7	0
-2254.28	0	0	0	0	0	10	0
-2247.45	1	0	0	0	0	5	0
-2240.63	0	0	0	0	0	9	0
-2233.81	0	0	1	0	0	6	1
-2226.99	1	0	0	0	0	9	0
-2220.17	1	0	0	1	0	7	0
-2213.35	0	0	0	0	0	17	0
-2206.54	2	0	0	0	0	8	0
-2199.73	0	0	1	0	1	8	0
-2192.93	0	0	0	0	0	9	0
-2186.12	0	0	0	0	0	15	0
-2179.32	1	0	0	1	0	11	1
-2172.52	0	0	0	1	0	11	0
-2165.73	0	0	1	0	0	7	0
-2158.94	1	0	0	0	0	11	0
-2152.15	1	0	0	0	1	11	0
-2145.36	2	0	0	1	0	4	0
-2138.57	0	0	0	1	0	8	0
-2131.79	1	0	0	0	0	10	0
-2125.01	1	0	0	1	0	8	2
-2118.24	1	0	1	1	0	17	0
-2111.46	0	0	0	1	0	15	0
-2104.69	4	0	0	0	0	9	1
-2097.92	3	0	0	2	0	13	0
-2091.16	1	0	0	0	0	11	0
-2084.39	2	0	1	0	0	9	0
-2077.63	1	0	1	3	0	14	0
-2070.87	2	0	0	0	0	13	0
-2064.12	3	0	0	0	0	7	0
-2057.36	1	0	0	1	0	11	0
-2050.61	0	0	0	1	0	10	0
-2043.86	2	0	2	0	1	15	0
-2037.12	1	0	1	1	1	16	0
-2030.37	1	0	0	2	0	18	0
-2023.63	1	0	1	0	2	14	0
-2016.89	2	0	1	2	1	2	0
-2010.16	2	0	0	0	0	12	0
-2003.42	2	0	1	0	0	14	0
-1996.69	3	0	0	0	0	18	0
-1989.96	0	0	0	0	1	16	1
-1983.24	1	0	1	0	1	14	0
-1976.51	3	0	0	1	1	15	0
-1969.79	2	0	1	3	0	12	1
-1963.07	3	0	1	1	1	17	0
-1956.36	0	0	0	2	2	21	0
-1949.64	3	0	1	0	0	17	0
-1942.93	1	0	2	1	1	17	0
-1936.22	3	0	0	0	1	19	0
-1929.51	5	0	0	0	1	15	0
-1922.81	4	0	0	2	1	16	0
-1916.11	3	0	0	2	1	15	0
-1909.41	1	0	1	1	3	14	1
-1902.71	3	0	0	1	1	17	0
-1896.01	1	0	0	1	1	21	3
-1889.32	3	0	2	3	0	13	1
-1882.63	2	0	0	1	1	17	0
-1875.94	4	0	0	1	0	19	0
-1869.25	5	0	3	1	1	25	1
-1862.56	2	0	0	3	0	25	0
-1855.88	6	0	2	2	2	18	1
-1849.2	3	0	0	1	2	16	1
-1842.52	4	0	0	5	0	30	1
-1835.85	7	0	0	4	0	22	0
-1829.17	8	0	0	1	3	16	0
-1822.5	4	0	1	4	1	18	0
-1815.83	4	0	0	2	2	19	0
-1809.17	7	0	1	2	2	21	0
-1802.5	6	0	1	3	2	30	1
-1795.84	5	0	3	2	1	22	0
-1789.18	5	0	4	2	4	23	2
-1782.52	5	0	0	4	2	23	2
-1775.86	2	0	0	1	2	29	0
-1769.21	5	0	0	1	1	27	1
-1762.55	7	0	1	5	2	25	0
-1755.9	5	0	2	2	3	32	3
-1749.25	6	0	2	1	3	33	0
-1742.61	3	0	2	1	3	30	0
-1735.96	12	0	1	4	4	30	1
-1729.32	7	0	2	3	3	26	0
-1722.68	8	0	3	4	1	28	0
-1716.04	6	0	3	5	6	20	0
-1709.4	9	0	0	0	5	27	3
-1702.77	9	0	7	5	3	44	3
-1696.14	8	0	1	1	0	36	0
-1689.51	7	0	0	8	5	23	0
-1682.88	4	0	3	3	2	26	1
-1676.25	9	0	3	5	2	38	4
-1669.63	12	0	1	2	2	24	1
-1663	12	0	1	12	1	47	1
-1656.38	9	0	2	3	3	41	3
-1649.76	11	0	3	1	0	28	5
-1643.15	14	0	3	8	2	31	1
-1636.53	10	0	3	8	2	47	2
-1629.92	17	0	0	3	2	37	4
-1623.3	11	0	8	8	8	32	2
-1616.7	16	0	4	6	7	44	4
-1610.09	9	0	4	4	4	33	2
-1603.48	12	0	3	6	4	43	3
-1596.88	6	0	2	4	7	43	2
-1590.27	7	0	3	6	3	38	2
-1583.67	12	0	3	6	5	37	4
-1577.07	13	0	5	4	4	34	2
-1570.48	15	0	3	9	5	39	5
-1563.88	16	0	8	7	5	56	4
-1557.29	16	0	2	8	7	43	5
-1550.7	13	0	6	8	5	40	2
-1544.11	13	0	7	5	9	39	3
-1537.52	21	0	4	9	4	39	2
-1530.93	29	0	8	9	10	38	5
-1524.35	22	0	7	6	9	43	4
-1517.76	15	0	6	8	7	40	4
-1511.18	21	0	4	7	6	48	5
-1504.6	17	0	2	8	6	54	3
-1498.02	13	0	8	6	8	42	7
-1491.45	16	0	8	6	3	47	3
-1484.87	20	0	3	15	7	42	4
-1478.3	19	0	16	3	8	41	6
-1471.73	17	0	11	7	8	46	7
-1465.16	16	1	7	17	6	61	8
-1458.59	17	0	8	12	10	44	2
-1452.02	20	0	9	5	8	46	5
-1445.46	20	0	14	18	11	39	5
-1438.89	26	0	13	6	6	48	14
-1432.33	27	0	6	12	6	54	9
-1425.77	34	0	6	11	11	53	7
-1419.21	21	0	13	15	11	64	3
-1412.65	26	0	9	14	18	49	5
-1406.1	29	0	10	9	14	60	7
-1399.54	28	0	7	14	13	50	12
-1392.99	27	0	7	10	10	68	13
-1386.44	31	0	10	19	10	54	10
-1379.89	19	0	16	13	11	56	12
-1373.34	29	0	7	18	12	65	15
-1366.8	35	0	9	19	12	71	9
-1360.25	35	0	12	11	14	52	11
-1353.71	36	0	6	23	8	55	9
-1347.17	41	0	10	13	13	68	10
-1340.62	25	0	10	13	9	78	12
-1334.09	28	0	7	15	15	59	15
-1327.55	38	0	15	24	17	67	11
-1321.01	43	0	14	21	13	63	8
-1314.48	37	0	19	17	13	69	15
-1307.94	39	0	17	23	12	55	19
-1301.41	31	0	11	16	20	65	8
-1294.88	31	0	20	19	19	74	9
-1288.35	41	0	21	16	26	70	9
-1281.82	41	0	18	23	14	66	9
-1275.3	43	0	20	34	18	63	15
-1268.77	37	0	12	14	16	73	21
-1262.25	35	0	30	27	16	75	11
-1255.72	55	1	15	30	29	78	21
-1249.2	43	0	24	21	31	85	16
-1242.68	35	0	20	20	20	63	19
-1236.16	50	0	18	28	29	68	11
-1229.65	42	0	17	30	15	76	19
-1223.13	49	0	17	26	13	79	19
-1216.62	44	0	10	36	19	83	14
-1210.1	41	0	13	44	40	77	20
-1203.59	54	0	30	37	19	68	13
-1197.08	52	0	15	22	34	77	16
-1190.57	57	0	31	35	25	70	31
-1184.06	55	1	14	27	25	75	29
-1177.56	49	0	16	38	19	86	25
-1171.05	46	0	21	40	24	88	20
-1164.55	60	0	16	24	28	85	17
-1158.04	74	0	27	36	32	75	14
-1151.54	61	0	29	48	31	91	20
-1145.04	62	0	27	38	27	79	16
-1138.54	63	1	34	49	38	89	31
-1132.04	72	0	31	30	36	95	26
-1125.54	67	0	29	29	35	98	23
-1119.05	61	0	26	42	30	70	23
-1112.55	75	0	25	27	25	94	23
-1106.06	70	0	32	36	29	101	34
-1099.57	83	0	28	47	34	78	25
-1093.08	82	0	34	45	42	85	46
-1086.58	78	0	46	51	34	100	17
-1080.1	81	1	33	44	28	93	37
-1073.61	74	0	28	43	41	108	27
-1067.12	74	0	48	42	46	94	37
-1060.63	75	0	30	50	45	102	35
-1054.15	97	0	28	42	34	106	45
-1047.67	95	0	35	47	42	98	45
-1041.18	84	0	27	58	39	109	31
-1034.7	74	0	38	37	45	95	34
-1028.22	85	0	43	55	48	84	39
-1021.74	81	0	39	57	45	101	44
-1015.26	103	0	52	58	44	91	35
-1008.79	83	0	35	56	56	104	44
-1002.31	115	0	36	54	58	94	51
-995.834	101	0	34	42	44	109	45
-989.359	97	0	57	73	59	103	47
-982.886	117	1	54	72	57	102	40
-976.414	104	0	51	69	56	133	50
-969.942	109	0	58	56	62	137	51
-963.472	99	0	60	53	60	117	45
-957.002	115	0	61	55	52	111	48
-950.534	96	0	45	64	51	109	47
-944.066	112	0	56	62	50	141	54
-937.6	128	0	48	53	70	109	65
-931.134	118	0	61	60	61	119	48
-924.67	124	0	60	72	59	125	47
-918.206	113	0	48	81	60	100	50
-911.743	128	0	53	69	62	113	64
-905.281	116	0	57	93	69	133	57
-898.821	129	0	70	55	57	104	57
-892.36	113	0	57	76	73	137	55
-885.901	130	1	62	79	72	117	63
-879.443	146	0	64	97	67	128	61
-872.986	141	0	76	91	72	133	65
-866.529	138	0	58	63	78	107	73
-860.073	144	0	72	72	80	132	73
-853.619	135	0	64	82	69	128	89
-847.165	134	0	71	86	73	168	64
-840.712	147	0	71	95	73	123	72
-834.259	151	0	82	102	86	137	79
-827.808	178	0	85	100	76	129	74
-821.357	176	0	71	76	70	157	84
-814.907	149	0	71	93	94	145	84
-808.458	167	0	83	107	91	132	89
-802.01	187	0	91	82	92	156	79
-795.563	180	0	104	88	92	146	90
-789.116	163	1	88	102	98	142	84
-782.67	169	0	71	103	111	134	95
-776.225	181	0	84	124	85	151	84
-769.781	169	0	85	95	93	141	100
-763.337	172	1	87	86	107	144	93
-756.894	174	0	106	102	95	151	104
-750.452	217	0	99	103	83	152	96
-744.011	180	1	87	105	109	162	99
-737.57	198	0	83	122	105	167	103
-731.13	179	0	102	128	86	121	101
-724.691	186	0	101	103	92	131	124
-718.253	200	0	108	138	99	161	114
-711.815	207	0	109	134	95	144	92
-705.378	214	0	126	159	123	152	118
-698.941	216	1	104	126	113	145	115
-692.505	218	1	84	137	127	155	124
-686.07	196	0	106	119	107	140	95
-679.636	218	0	129	145	109	140	128
-673.202	210	2	110	124	126	148	101
-666.769	218	0	116	137	131	177	98
-660.337	197	0	107	145	116	158	140
-653.905	236	0	131	122	125	140	126
-647.473	258	0	119	127	132	162	125
-641.043	225	0	117	118	149	139	121
-634.613	249	0	115	148	139	144	115
-628.183	261	0	139	151	148	185	121
-621.755	239	0	141	136	130	195	141
-615.327	243	0	136	148	153	192	154
-608.899	260	1	123	154	159	176	153
-602.472	278	1	127	158	136	192	135
-596.045	287	0	148	153	126	173	133
-589.62	265	0	152	169	154	196	162
-583.194	271	0	132	161	154	194	180
-576.769	274	0	145	188	147	181	158
-570.345	280	0	150	176	158	176	157
-563.922	256	1	152	164	154	181	177
-557.498	285	1	179	198	162	171	147
-551.076	287	2	172	207	160	186	178
-544.654	268	0	161	196	151	200	147
-538.232	271	0	154	136	159	198	176
-531.811	277	0	164	154	138	182	185
-525.39	289	0	166	193	163	200	178
-518.97	284	0	170	177	193	204	165
-512.551	332	0	171	192	160	202	194
-506.132	290	0	179	185	185	174	158
-499.713	275	1	171	187	184	200	184
-493.295	300	1	185	172	182	201	167
-486.877	316	0	167	204	196	185	195
-480.46	292	0	199	202	194	211	193
-474.043	322	0	184	211	161	172	182
-467.626	319	0	204	214	176	197	199
-461.211	323	3	220	205	171	219	207
-454.795	346	2	192	215	188	169	198
-448.38	294	2	214	214	174	217	204
-441.965	361	1	191	227	195	211	212
-435.551	327	0	190	212	216	191	226
-429.137	317	0	200	211	222	182	240
-422.724	364	0	191	196	222	192	220
-416.31	364	2	210	198	214	206	223
-409.898	356	0	193	224	205	217	223
-403.485	348	1	208	234	189	221	255
-397.073	342	1	225	238	183	195	229
-390.662	370	2	241	233	231	201	243
-384.251	428	2	223	256	233	195	221
-377.84	376	2	217	246	239	208	256
-371.429	363	1	236	232	205	198	206
-365.019	359	1	225	257	243	201	239
-358.609	366	1	254	225	228	188	258
-352.199	383	1	254	258	241	183	263
-345.79	362	2	232	266	255	167	288
-339.381	367	0	245	269	258	233	242
-332.973	378	1	283	255	256	253	269
-326.564	407	2	279	239	216	186	287
-320.156	377	2	266	276	231	245	258
-313.749	399	0	245	241	244	232	246
-307.341	420	0	267	280	300	242	252
-300.934	412	0	284	239	285	200	301
-294.527	404	1	261	297	266	223	268
-288.121	413	1	276	291	257	236	293
-281.714	394	0	237	281	266	194	294
-275.308	448	0	283	306	271	247	267
-268.902	457	0	273	260	265	223	301
-262.497	397	3	303	276	259	245	313
-256.091	421	1	269	320	269	239	329
-249.686	470	2	285	306	280	227	293
-243.281	423	2	268	310	293	225	329
-236.876	481	0	278	282	272	234	280
-230.472	444	0	321	315	273	228	315
-224.068	460	2	296	310	297	240	317
-217.663	490	0	266	289	286	263	310
-211.259	437	0	283	326	292	237	295
-204.856	456	0	322	292	303	234	335
-198.452	444	0	311	314	281	238	297
-192.049	475	1	300	334	315	219	320
-185.646	472	0	322	308	281	240	336
-179.243	455	0	299	319	296	241	345
-172.84	462	1	330	330	299	245	358
-166.437	467	1	322	310	320	258	325
-160.034	491	0	332	297	318	264	325
-153.632	486	1	318	332	319	221	352
-147.23	474	1	335	376	317	275	361
-140.827	426	0	345	310	307	231	358
-134.425	483	2	319	349	349	262	315
-128.023	498	1	342	356	344	236	381
-121.622	507	2	348	360	359	223	337
-115.22	480	2	347	327	320	264	332
-108.818	491	1	341	340	315	263	376
-102.417	506	0	396	346	320	268	387
-96.0151	514	2	365	329	362	251	373
-89.6138	485	0	350	353	347	266	327
-83.2125	536	1	397	354	348	264	374
-76.8112	492	1	356	344	378	254	357
-70.4101	574	3	357	336	347	242	382
-64.009	562	2	363	358	339	244	410
-57.6079	513	1	358	394	343	248	382
-51.2069	533	1	357	344	360	294	423
-44.806	554	1	374	365	343	254	390
-38.4051	488	1	359	353	361	267	437
-32.0042	534	1	406	403	375	241	372
-25.6033	530	2	410	375	393	257	382
-19.2025	541	0	390	414	359	256	408
-12.8016	515	0	375	401	387	270	436
-6.40081	551	0	414	420	356	255	423
0	574	1	365	395	371	257	393
6.40081	542	2	393	400	364	262	413
12.8016	542	1	439	418	376	272	418
19.2025	558	2	369	409	390	261	440
25.6033	543	0	418	401	373	264	411
32.0042	624	1	415	408	451	280	440
38.4051	551	2	404	423	377	281	442
44.806	559	4	402	415	402	248	426
51.2069	527	1	378	429	393	286	420
57.6079	580	1	380	396	397	289	421
64.009	573	0	398	393	426	255	442
70.4101	557	1	431	447	386	259	455
76.8112	533	1	432	460	396	287	432
83.2125	590	0	423	398	393	251	494
89.6138	561	2	438	448	410	278	428
96.0151	575	2	420	450	421	288	491
102.417	562	1	458	409	419	298	427
108.818	581	0	395	448	431	287	479
115.22	627	1	427	383	425	249	444
121.622	604	1	452	467	416	287	431
128.023	586	0	437	446	405	280	464
134.425	556	1	425	438	381	276	522
140.827	610	1	433	424	437	312	475
147.23	598	0	407	409	439	272	449
153.632	601	1	470	408	455	279	484
160.034	589	0	470	435	417	270	460
166.437	618	1	496	423	414	272	461
172.84	583	2	439	466	403	296	492
179.243	632	0	435	470	431	294	484
185.646	609	1	466	419	428	260	530
192.049	603	0	478	437	414	278	467
198.452	662	2	447	490	446	298	490
204.856	598	3	473	438	432	302	463
211.259	609	1	492	443	425	275	496
217.663	610	1	482	445	420	279	470
224.068	614	0	470	412	482	286	522
230.472	619	3	490	435	451	292	452
236.876	657	2	457	458	442	301	508
243.281	600	2	448	459	464	293	514
249.686	619	2	468	441	469	285	492
256.091	585	2	499	458	454	248	476
262.497	605	3	491	466	407	278	482
268.902	622	2	506	472	459	297	479
275.308	628	2	483	475	449	262	523
281.714	621	1	499	470	464	274	560
288.121	614	0	486	487	494	287	516
294.527	576	1	474	490	490	299	480
300.934	588	2	463	437	462	285	499
307.341	625	4	474	464	452	314	494
313.749	623	2	486	487	472	305	508
320.156	612	2	498	480	486	265	539
326.564	622	2	510	477	469	299	510
332.973	612	0	491	461	474	291	513
339.381	611	0	502	497	461	307	499
345.79	639	0	498	470	474	299	512
352.199	590	0	501	470	446	277	487
358.609	600	2	497	497	512	304	522
365.019	627	1	510	491	470	290	526
371.429	600	2	531	480	458	296	547
377.84	639	0	510	518	479	305	507
384.251	597	0	562	451	484	320	547
390.662	637	1	492	455	452	307	504
397.073	623	2	515	507	462	334	495
403.485	563	2	482	489	512	305	527
409.898	622	1	535	472	495	301	499
416.31	637	2	525	503	448	335	567
422.724	609	2	519	465	474	329	507
429.137	593	2	493	496	495	313	489
435.551	623	4	515	483	444	265	552
441.965	610	2	498	520	475	277	485
448.38	605	0	549	535	492	328	521
454.795	581	2	514	471	480	310	537
461.211	591	4	496	478	480	311	505
467.626	613	0	503	523	444	297	509
474.043	612	1	544	493	479	253	510
480.46	564	3	501	488	476	275	506
486.877	609	0	504	490	500	318	499
493.295	585	1	563	473	506	321	500
499.713	628	0	493	468	450	264	478
506.132	583	1	536	468	481	312	506
512.551	601	0	527	514	484	300	480
518.97	597	2	514	514	504	280	536
525.39	577	3	518	498	497	318	508
531.811	629	0	583	462	488	297	492
538.232	571	3	507	513	478	292	527
544.654	547	2	538	513	506	284	477
551.076	601	1	532	490	473	282	479
557.498	584	1	561	500	449	293	510
563.922	556	3	508	481	458	280	518
570.345	564	3	531	531	454	273	503
576.769	592	3	488	447	520	299	512
583.194	575	1	503	501	487	317	464
589.62	596	1	478	500	497	287	499
596.045	605	3	480	512	485	320	518
602.472	558	1	511	490	491	349	521
608.899	546	2	504	530	505	290	504
615.327	612	1	534	496	461	291	502
621.755	550	3	519	497	475	312	527
628.183	562	4	518	534	463	297	498
634.613	599	3	512	464	525	308	525
641.043	573	0	510	500	493	295	514
647.473	594	2	514	480	482	269	491
653.905	540	3	509	476	419	330	504
660.337	539	2	537	470	460	278	514
666.769	565	2	518	526	457	298	483
673.202	544	1	526	484	498	303	461
679.636	547	1	476	493	513	282	488
686.07	561	2	477	486	453	290	469
692.505	545	2	512	486	466	296	456
698.941	580	0	516	481	441	289	516
705.378	540	1	484	484	490	329	482
711.815	528	6	491	486	457	279	470
718.253	541	2	523	498	453	316	503
724.691	572	2	496	456	453	287	471
731.13	539	2	480	470	478	280	478
737.57	537	1	452	493	494	276	467
744.011	498	1	506	518	469	266	469
750.452	499	2	504	499	445	291	463
756.894	514	2	516	469	465	280	473
763.337	523	1	485	469	471	318	436
769.781	503	5	486	539	472	305	469
776.225	542	2	506	449	488	315	507
782.67	525	0	518	466	438	282	437
789.116	499	2	465	485	487	300	450
795.563	473	1	501	471	487	277	453
802.01	515	1	470	469	462	309	459
808.458	487	1	483	454	420	308	481
814.907	493	1	490	502	481	300	455
821.357	502	0	445	458	443	309	444
827.808	488	1	487	457	421	299	437
834.259	484	4	482	468	467	309	449
840.712	531	3	458	452	408	301	463
847.165	510	1	441	435	471	269	426
853.619	502	2	454	472	414	286	417
860.073	487	1	454	476	421	290	414
866.529	492	5	437	449	443	289	434
872.986	493	1	482	436	412	284	414
879.443	448	3	451	473	435	316	414
885.901	463	0	500	442	442	268	441
892.36	454	2	453	434	357	268	456
898.821	455	0	429	463	406	275	435
905.281	453	1	481	421	414	277	453
911.743	459	3	469	426	403	292	387
918.206	457	1	450	443	411	285	392
924.67	452	1	465	459	421	256	381
931.134	435	3	411	456	434	308	401
937.6	420	3	443	445	437	304	422
944.066	451	2	451	442	378	265	449
950.534	420	3	465	398	403	264	369
957.002	471	1	447	445	385	267	383
963.472	434	0	428	426	452	281	378
969.942	420	3	420	392	394	318	376
976.414	435	1	420	449	382	270	388
982.886	437	0	446	438	380	273	392
989.359	396	5	435	441	390	281	371
995.834	424	1	464	427	368	245	397
1002.31	389	2	407	416	405	268	355
1008.79	407	2	404	422	395	261	396
1015.26	397	1	418	407	379	270	411
1021.74	381	1	447	424	396	288	376
1028.22	374	0	415	404	406	300	421
1034.7	382	0	392	450	379	295	344
1041.18	376	2	385	393	354	256	362
1047.67	412	1	407	417	379	249	370
1054.15	365	2	410	421	338	253	349
1060.63	367	2	377	436	374	277	343
1067.12	397	2	395	370	377	258	382
1073.61	374	2	397	416	356	282	328
1080.1	347	1	387	404	359	251	316
1086.58	349	3	381	403	367	284	340
1093.08	369	1	422	364	331	263	343
1099.57	361	2	401	383	371	258	345
1106.06	378	1	401	401	378	269	316
1112.55	385	2	403	364	358	276	332
1119.05	352	0	370	384	335	275	330
1125.54	346	2	360	398	339	250	282
1132.04	322	2	417	371	357	257	321
1138.54	347	1	392	352	371	254	291
1145.04	352	0	375	379	337	269	314
1151.54	321	2	387	323	311	276	313
1158.04	333	0	350	398	353	286	317
1164.55	334	1	338	346	338	278	334
1171.05	332	2	393	369	359	288	326
1177.56	329	1	364	345	348	252	311
1184.06	321	2	334	350	368	275	332
1190.57	328	0	342	351	373	262	325
1197.08	304	3	323	371	330	279	329
1203.59	315	1	350	345	319	249	260
1210.1	303	2	336	353	331	245	297
1216.62	305	1	360	364	324	251	296
1223.13	332	1	308	352	340	269	297
1229.65	337	2	363	362	341	243	270
1236.16	302	3	308	316	321	239	271
1242.68	287	0	320	373	307	254	281
1249.2	283	3	313	329	312	283	237
1255.72	318	0	342	321	289	243	267
1262.25	288	0	354	352	310	236	269
1268.77	286	1	304	322	306	235	248
1275.3	284	1	315	348	311	240	251
1281.82	264	0	310	322	302	235	247
1288.35	262	0	317	341	296	249	251
1294.88	302	3	300	308	298	219	252
1301.41	296	1	305	324	307	255	261
1307.94	292	1	307	327	281	246	247
1314.48	248	1	309	317	296	249	252
1321.01	257	3	296	289	313	260	230
1327.55	253	1	294	291	271	244	246
1334.09	265	5	344	308	303	223	239
1340.62	227	2	286	328	251	225	262
1347.17	268	1	301	301	281	226	241
1353.71	275	2	289	284	272	239	240
1360.25	254	0	308	285	292	244	238
1366.8	223	2	287	314	271	219	211
1373.34	254	3	264	291	262	252	227
1379.89	230	1	315	280	278	220	208
1386.44	230	2	265	287	260	254	220
1392.99	235	1	273	278	279	224	200
1399.54	230	2	273	260	227	258	202
1406.1	234	0	279	280	269	229	200
1412.65	231	2	253	282	228	258	208
1419.21	234	0	256	257	255	214	188
1425.77	218	0	248	251	259	206	209
1432.33	219	3	248	308	264	234	197
1438.89	233	2	265	274	275	224	181
1445.46	228	1	276	297	240	247	177
1452.02	224	4	264	241	232	257	188
1458.59	206	0	259	275	255	198	182
1465.16	222	1	248	248	233	243	176
1471.73	201	1	263	278	224	213	182
1478.3	184	1	266	247	241	227	179
1484.87	189	1	288	233	250	244	156
1491.45	217	0	231	248	207	215	176
1498.02	191	1	249	252	203	237	153
1504.6	200	1	215	254	210	219	166
1511.18	175	0	224	241	234	216	168
1517.76	186	1	223	263	199	200	146
1524.35	206	0	238	237	207	229	172
1530.93	193	1	213	272	199	222	144
1537.52	187	0	259	268	202	216	163
1544.11	172	0	255	223	210	182	137
1550.7	166	1	208	267	213	213	177
1557.29	204	3	211	253	191	214	165
1563.88	172	1	214	217	214	206	146
1570.48	171	0	222	211	238	220	150
1577.07	197	0	208	221	207	209	139
1583.67	165	0	237	199	208	210	156
1590.27	148	2	228	216	188	202	145
1596.88	177	0	199	223	179	201	146
1603.48	157	2	213	189	189	182	130
1610.09	160	3	202	222	176	226	137
1616.7	157	1	194	220	179	212	136
1623.3	148	3	215	209	189	227	139
1629.92	170	1	193	211	185	223	143
1636.53	164	1	225	193	199	211	131
1643.15	151	1	214	184	179	218	125
1649.76	137	0	218	183	189	201	134
1656.38	141	2	204	197	162	206	137
1663	134	1	192	186	172	181	120
1669.63	139	1	203	181	173	202	112
1676.25	139	1	222	189	151	172	109
1682.88	150	1	185	205	159	180	124
1689.51	125	0	166	211	146	177	123
1696.14	121	0	184	200	166	180	96
1702.77	125	0	200	205	153	202	96
1709.4	135	3	185	183	130	183	107
1716.04	115	1	177	190	166	195	100
1722.68	118	0	158	194	163	193	90
1729.32	115	1	165	184	164	183	102
1735.96	133	0	191	189	139	181	102
1742.61	121	1	150	201	131	160	97
1749.25	112	3	153	185	143	176	105
1755.9	115	0	185	171	156	175	104
1762.55	114	0	199	170	168	187	105
1769.21	108	1	175	147	152	166	95
1775.86	95	2	170	171	129	213	87
1782.52	105	0	144	191	139	175	96
1789.18	97	1	145	193	126	172	76
1795.84	103	2	154	171	142	166	99
1802.5	109	1	158	147	127	159	79
1809.17	96	1	177	165	146	175	77
1815.83	110	0	157	161	126	174	83
1822.5	106	1	159	145	140	166	97
1829.17	103	1	162	158	139	171	70
1835.85	83	1	133	157	123	167	63
1842.52	99	0	157	138	131	161	76
1849.2	99	2	160	133	109	178	94
1855.88	80	0	143	155	105	171	91
1862.56	105	1	157	156	119	156	67
1869.25	87	0	134	164	113	155	75
1875.94	97	1	137	145	116	162	80
1882.63	93	1	113	133	130	167	65
1889.32	85	2	145	138	120	158	72
1896.01	88	0	144	142	107	156	70
1902.71	70	2	146	154	104	138	63
1909.41	94	1	125	132	114	157	77
1916.11	88	0	139	141	104	149	68
1922.81	76	0	117	123	116	158	50
1929.51	78	2	133	132	107	170	88
1936.22	80	0	116	145	111	157	56
1942.93	64	1	116	137	99	155	59
1949.64	67	0	120	141	96	163	66
1956.36	62	0	114	134	94	147	65
1963.07	60	0	122	112	100	153	57
1969.79	75	0	122	125	93	146	54
1976.51	63	0	94	112	89	141	57
1983.24	64	0	113	122	93	150	61
1989.96	53	1	133	97	84	156	52
1996.69	72	0	102	126	112	128	48
2003.42	72	5	113	110	93	151	46
2010.16	54	1	107	121	88	163	50
2016.89	59	0	84	130	71	160	56
2023.63	64	2	130	114	79	165	42
2030.37	63	0	101	101	86	139	51
2037.12	60	2	117	96	77	152	51
2043.86	45	2	100	107	98	145	34
2050.61	46	2	104	110	75	131	39
2057.36	58	0	89	102	92	150	37
2064.12	58	2	101	108	87	143	47
2070.87	49	1	110	90	73	148	40
2077.63	47	0	85	113	82	130	46
2084.39	53	0	99	105	70	146	44
2091.16	56	0	91	87	68	137	37
2097.92	55	0	101	104	62	136	42
2104.69	40	2	90	100	76	129	40
2111.46	46	1	85	93	64	128	35
2118.24	55	1	115	97	82	129	33
2125.01	36	1	104	95	68	137	33
2131.79	48	1	105	112	64	138	34
2138.57	47	0	87	85	71	132	37
2145.36	38	0	90	65	69	147	33
2152.15	32	0	102	90	66	139	38
2158.94	43	0	118	92	60	115	38
2165.73	35	1	89	94	68	124	31
2172.52	46	1	87	91	63	127	29
2179.32	31	3	84	73	43	140	21
2186.12	34	0	94	77	79	113	25
2192.93	45	2	92	71	64	127	28
2199.73	40	0	82	79	71	128	36
2206.54	44	0	83	93	55	110	28
2213.35	37	0	101	57	68	129	29
2220.17	36	1	74	69	58	128	24
2226.99	37	0	78	69	70	138	26
2233.81	39	0	76	83	52	142	23
2240.63	20	0	70	68	62	111	29
2247.45	31	0	75	83	59	110	26
2254.28	46	0	87	92	56	125	21
2261.12	29	1	80	81	52	108	36
2267.95	28	1	79	62	46	98	23
2274.79	33	0	90	78	46	103	26
2281.63	36	1	83	64	47	105	23
2288.47	31	0	81	64	50	112	23
2295.32	24	1	74	61	41	98	38
2302.17	27	0	92	75	45	115	23
2309.02	28	2	88	62	50	102	16
2315.87	38	0	74	58	44	126	19
2322.73	27	1	72	69	36	119	22
2329.59	26	0	78	64	46	105	22
2336.46	26	0	73	70	44	106	18
2343.32	30	0	67	62	36	114	20
2350.19	18	0	57	56	48	95	21
2357.06	25	2	65	65	40	103	23
2363.94	22	1	60	61	42	97	18
2370.82	20	1	59	57	53	103	13
2377.7	11	1	76	71	28	110	11
2384.59	26	1	66	50	38	100	17
2391.48	31	0	81	67	48	88	9
2398.37	34	2	65	43	44	100	13
2405.26	20	1	62	69	39	92	18
2412.16	27	0	57	56	39	113	16
2419.06	16	1	55	42	32	105	10
2425.96	25	0	77	48	34	87	17
2432.87	16	0	65	58	39	79	16
2439.78	21	1	51	38	33	86	8
2446.69	23	0	59	60	40	84	13
2453.61	19	0	70	54	36	96	13
2460.53	12	0	57	57	37	80	9
2467.45	22	0	56	53	30	101	16
2474.38	9	0	55	38	31	80	12
2481.31	16	1	62	48	30	90	12
2488.24	21	2	52	40	33	92	11
2495.18	21	1	55	47	31	70	10
2502.12	16	0	46	52	27	94	16
2509.06	15	0	56	48	35	80	7
2516.01	19	1	52	43	23	90	15
2522.96	20	0	57	42	30	90	6
2529.91	8	2	51	44	27	72	10
2536.87	12	0	55	40	29	96	8
2543.83	18	1	58	48	29	87	15
2550.79	13	0	57	63	31	102	7
2557.75	12	1	46	27	25	82	15
2564.72	16	1	57	39	36	83	13
2571.7	15	0	61	46	22	80	9
2578.67	11	0	55	48	25	82	9
2585.65	12	0	50	37	24	99	8
2592.64	11	1	60	46	28	76	5
2599.62	17	1	54	34	26	82	7
2606.61	13	0	50	47	24	81	7
2613.61	12	1	54	36	27	64	9
2620.61	11	0	52	39	22	64	12
2627.61	14	0	65	41	23	97	6
2634.61	11	0	44	28	26	85	6
2641.62	11	0	45	31	24	71	5
2648.63	14	0	43	42	24	66	8
2655.65	13	0	40	42	16	65	6
2662.67	9	1	65	25	22	74	13
2669.69	16	0	56	33	24	79	10
2676.72	12	2	55	35	16	59	4
2683.75	6	0	44	32	19	70	2
2690.78	10	0	40	31	22	87	4
2697.82	13	2	40	27	21	72	5
2704.86	3	1	49	40	15	66	4
2711.9	4	0	37	41	17	60	10
2718.95	11	1	36	26	13	67	3
2726	11	1	47	26	19	64	4
2733.06	10	0	45	28	12	67	4
2740.12	5	0	35	31	14	54	3
2747.18	5	0	41	20	13	63	5
2754.25	7	0	35	35	18	67	6
2761.32	7	0	49	36	17	58	5
2768.39	9	1	41	25	13	76	7
2775.47	8	1	36	28	18	67	10
2782.55	6	0	37	33	17	63	5
2789.64	7	0	36	23	20	80	5
2796.73	6	0	34	25	12	47	2
2803.82	1	0	39	34	20	70	4
2810.92	7	0	37	31	16	55	8
2818.02	7	0	37	19	15	58	3
2825.13	6	2	32	22	14	58	5
2832.24	4	0	36	18	13	65	5
2839.35	6	0	41	23	9	69	8
2846.47	3	0	45	28	13	52	2
2853.59	3	0	41	29	14	50	2
2860.72	8	0	39	34	14	47	0
2867.85	8	0	37	22	14	63	8
2874.98	7	0	50	29	6	62	1
2882.12	5	1	31	33	13	42	4
2889.26	4	1	30	26	21	54	4
2896.41	4	0	33	29	10	53	3
2903.56	7	0	35	23	9	69	3
2910.71	3	0	33	31	11	50	3
2917.87	2	1	33	26	13	64	4
2925.03	6	1	40	22	12	53	4
2932.2	4	1	50	24	13	68	4
2939.37	5	0	24	35	11	55	2
2946.54	3	0	33	20	15	56	3
2953.72	3	0	37	23	9	58	6
2960.9	4	1	23	19	8	49	3
2968.09	5	0	25	25	9	41	3
2975.28	1	1	37	29	7	47	3
2982.48	4	0	28	23	14	44	2
2989.68	7	1	39	19	5	48	5
2996.88	1	0	31	23	5	45	1
3004.09	5	0	53	23	8	39	4
3011.31	3	2	47	18	9	58	1
3018.52	2	0	35	12	17	40	2
3025.75	5	0	42	24	9	39	1
3032.97	2	2	35	36	11	45	4
3040.2	3	1	29	26	10	44	2
3047.44	3	1	39	24	12	38	7
3054.68	2	0	25	20	3	46	0
3061.92	7	0	29	22	5	46	1
3069.17	4	0	31	14	13	41	3
3076.42	0	1	26	14	17	44	2
3083.68	1	1	35	16	7	44	3
3090.94	1	1	26	19	8	50	3
3098.21	2	0	38	28	9	43	0
3105.48	0	0	27	16	8	58	2
3112.75	3	0	18	22	4	30	2
3120.03	1	2	32	23	10	51	2
3127.32	2	0	22	22	4	32	0
3134.61	3	0	20	30	6	37	5
3141.9	3	2	24	13	4	44	3
3149.2	3	0	28	18	5	37	5
3156.5	6	0	20	20	5	41	1
3163.81	0	0	34	24	12	45	0
3171.12	2	0	28	19	7	44	2
3178.44	4	0	28	18	4	49	1
3185.76	3	0	25	20	6	47	2
3193.08	1	0	37	17	4	42	1
3200.42	3	0	15	15	2	36	1
3207.75	1	0	23	15	6	40	0
3215.09	1	1	24	17	4	34	1
3222.44	1	0	28	18	8	49	2
3229.79	4	1	27	12	4	44	0
3237.14	0	1	25	25	8	42	3
3244.5	2	0	29	13	9	36	1
3251.87	3	0	27	21	7	34	0
3259.24	2	0	19	16	3	32	0
3266.61	1	0	17	15	6	34	2
3273.99	1	1	16	19	5	39	1
3281.37	1	0	31	19	6	27	1
3288.76	3	1	21	21	8	35	1
3296.16	1	0	17	15	9	31	2
3303.56	0	1	21	18	4	31	3
3310.96	1	0	29	13	4	35	3
3318.37	2	0	22	11	9	32	3
3325.78	2	0	31	8	11	35	0
3333.2	1	0	14	13	3	30	1
3340.63	0	0	25	15	5	36	1
3348.05	2	1	21	13	2	32	0
3355.49	2	0	12	16	2	32	1
3362.93	1	0	21	14	6	33	1
3370.37	1	0	26	17	0	31	1
3377.82	1	0	27	10	4	43	0
3385.28	0	0	22	14	3	30	1
3392.74	2	1	22	11	5	33	2
3400.2	1	2	21	11	4	39	1
3407.67	1	1	24	24	1	24	1
3415.15	0	0	23	12	7	21	0
3422.63	1	1	24	12	5	26	0
3430.12	1	0	19	17	3	30	1
3437.61	0	0	16	11	5	29	1
3445.1	0	0	14	12	7	24	1
3452.61	3	0	21	13	3	29	0
3460.11	2	1	26	20	7	21	0
3467.63	1	0	21	17	2	32	0
3475.14	0	0	18	11	4	24	2
3482.67	1	0	15	16	2	29	1
3490.2	0	0	18	11	2	21	0
3497.73	0	0	26	19	1	30	1
3505.27	0	0	23	16	1	29	1
3512.81	2	1	15	23	5	35	1
3520.37	2	1	18	16	3	25	0
3527.92	2	0	18	14	3	23	1
3535.48	1	1	19	13	5	21	0
3543.05	2	0	19	15	5	17	1
3550.62	1	0	15	15	6	22	0
3558.2	0	1	22	11	6	29	1
3565.79	0	0	19	13	6	28	0
3573.37	1	0	25	12	5	26	1
3580.97	2	0	20	11	1	30	0
3588.57	1	0	27	11	4	24	0
3596.18	0	1	16	17	3	31	2
3603.79	0	0	13	13	8	21	0
3611.41	0	0	22	10	1	20	2
3619.03	2	1	15	18	1	25	0
3626.66	1	0	17	14	4	33	0
3634.29	3	0	16	13	5	18	0
3641.94	1	0	20	11	5	20	0
3649.58	0	0	16	13	3	25	1
3657.23	0	1	19	17	0	17	0
3664.89	0	0	17	9	5	23	3
3672.56	1	0	11	12	5	18	0
3680.23	0	0	24	17	4	35	0
3687.9	1	0	12	22	4	19	1
3695.58	0	0	14	5	1	24	0
3703.27	1	0	22	10	3	17	2
3710.97	0	0	12	21	4	23	0
3718.67	2	0	19	8	3	17	0
3726.37	1	0	20	10	1	22	1
3734.08	0	1	21	12	4	19	1
3741.8	1	1	21	13	4	24	0
3749.52	3	1	13	11	5	29	0
3757.25	1	0	25	9	3	12	0
3764.99	1	0	15	14	2	24	0
3772.73	0	1	23	10	2	27	0
3780.48	0	0	18	15	1	25	1
3788.23	0	0	14	11	1	18	0
3795.99	2	0	19	13	2	19	1
3803.76	1	0	14	11	1	15	0
3811.53	1	0	16	12	3	21	0
3819.31	2	1	16	14	3	9	0
3827.1	1	0	19	12	1	15	1
3834.89	1	1	12	14	2	14	0
3842.69	0	0	14	12	3	14	1
3850.49	0	0	12	16	2	21	1
3858.3	0	0	14	11	1	17	1
3866.12	1	1	18	5	3	22	1
3873.94	1	0	15	12	4	21	0
3881.77	0	0	17	15	4	12	2
3889.61	0	0	21	14	3	13	0
3897.45	0	0	16	11	1	19	1
3905.3	2	0	21	17	3	16	0
3913.15	0	1	12	9	0	23	0
3921.01	1	0	11	14	2	17	0
3928.88	0	0	21	15	2	16	0
3936.76	0	0	8	19	3	20	0
3944.64	0	0	13	13	2	18	0
3952.53	1	0	12	21	0	19	0
3960.42	0	0	13	13	0	21	0
3968.32	0	0	15	12	5	18	1
3976.23	1	0	14	8	0	13	0
3984.14	1	1	14	14	3	20	1
3992.06	0	0	5	12	1	18	0
3999.99	0	0	15	15	0	20	1
4007.93	1	0	14	9	1	14	0
4015.87	0	0	19	8	0	18	1
4023.82	0	0	20	10	2	14	1
4031.77	0	0	22	14	3	15	0
4039.73	1	0	18	15	2	18	1
4047.7	0	0	19	18	0	16	0
4055.68	0	0	14	9	2	15	1
4063.66	1	0	14	10	3	10	0
4071.65	0	0	10	10	3	15	1
4079.64	0	0	14	6	4	10	1
4087.65	0	0	14	8	1	17	0
4095.66	0	0	14	13	2	25	0
4103.67	0	0	17	16	5	14	0
4111.7	0	1	13	10	2	18	0
4119.73	0	1	13	10	5	12	0
4127.76	1	0	11	11	3	11	0
4135.81	0	0	7	9	2	15	0
4143.86	0	0	17	9	3	10	0
4151.92	1	0	12	14	3	15	1
4159.99	1	1	23	11	1	13	0
4168.06	1	1	14	7	4	18	0
4176.14	0	1	15	10	1	23	0
4184.23	1	0	9	7	2	23	2
4192.32	0	0	6	10	1	14	1
4200.42	1	0	6	9	1	10	0
4208.53	0	0	14	5	2	15	0
4216.65	1	0	8	15	1	12	0
4224.77	0	0	6	10	0	24	1
4232.91	1	0	12	7	1	11	0
4241.04	0	0	13	14	1	14	1
4249.19	1	0	11	9	2	14	1
4257.34	0	0	10	16	2	9	0
4265.5	0	0	11	8	1	23	1
4273.67	0	0	14	13	1	15	0
4281.85	0	0	5	3	2	16	0
4290.03	0	2	11	12	1	13	1
4298.22	2	0	5	10	3	10	0
4306.42	0	0	12	10	0	8	1
4314.63	0	0	10	9	1	6	0
4322.84	0	1	14	6	1	21	0
4331.06	0	0	6	10	3	22	1
4339.29	2	0	9	13	0	19	0
4347.53	0	0	7	11	2	15	0
4355.77	2	1	9	12	2	7	1
4364.02	0	0	15	12	2	11	1
4372.28	0	1	10	13	2	15	0
4380.55	0	0	9	9	0	13	1
4388.82	2	0	9	9	1	14	0
4397.11	1	1	10	11	3	19	1
4405.4	0	0	9	7	1	20	0
4413.7	0	0	9	7	1	12	0
4422	0	0	11	15	0	13	0
4430.32	0	0	10	12	1	13	0
4438.64	0	0	10	13	1	10	0
4446.97	0	0	9	9	0	24	1
4455.31	0	0	12	9	0	19	0
4463.65	0	0	11	10	2	16	0
4472.01	0	0	7	6	0	9	0
4480.37	0	0	8	11	3	20	2
4488.74	0	0	5	4	1	23	0
4497.12	1	0	14	5	2	14	0
4505.5	0	0	14	10	3	14	1
4513.9	0	0	13	14	0	6	0
4522.3	0	0	10	9	3	15	0
4530.71	0	0	16	10	0	12	0
4539.13	0	0	8	12	3	14	1
4547.56	1	1	7	8	2	13	1
4555.99	1	0	11	9	4	14	0
4564.44	0	0	14	8	1	15	0
4572.89	0	0	10	13	1	16	0
4581.35	0	0	10	10	0	13	0
4589.82	1	0	13	4	2	17	0
4598.29	0	1	5	16	1	7	0
4606.78	1	1	15	8	2	12	0
4615.27	0	0	9	14	1	16	0
4623.78	0	1	11	14	1	19	0
4632.29	0	0	11	8	2	12	0
4640.81	0	0	4	12	0	16	0
4649.34	0	0	10	9	4	12	1
4657.87	0	0	10	12	1	18	0
4666.42	0	0	5	8	3	19	0
4674.97	0	0	8	8	2	8	1
4683.53	0	0	7	10	0	10	0
4692.1	0	0	9	16	1	7	0
4700.68	0	0	9	7	0	13	1
4709.27	0	0	7	9	2	7	0
4717.87	0	1	9	11	2	17	0
4726.48	0	0	12	9	0	15	0
4735.09	0	0	6	4	2	8	0
4743.71	0	0	11	8	1	14	1
4752.35	0	1	8	6	1	19	3
4760.99	0	0	11	10	1	16	0
4769.64	1	0	7	11	1	14	0
4778.3	0	0	10	10	4	31	0
4786.97	1	0	4	12	1	13	0
4795.64	0	0	10	6	3	12	1
4804.33	1	1	8	14	2	17	0
4813.02	0	0	7	7	3	12	0
4821.73	0	0	10	10	1	14	1
4830.44	0	0	9	10	2	19	0
4839.16	1	0	10	10	1	17	0
4847.89	1	0	5	11	3	14	0
4856.64	0	0	5	10	1	21	0
4865.39	0	1	9	7	5	12	0
4874.14	0	0	9	10	3	10	0
4882.91	0	1	3	9	3	16	0
4891.69	1	0	11	9	1	17	0
4900.48	0	0	2	11	4	12	0
4909.27	0	0	4	8	2	18	0
4918.08	0	0	7	7	2	17	0
4926.89	1	0	8	7	3	20	0
4935.72	1	1	11	13	1	24	0
4944.55	0	0	4	8	1	10	0
4953.4	1	0	7	10	2	15	1
4962.25	0	0	8	10	0	13	0
4971.11	1	0	5	8	1	18	1
4979.98	0	0	6	7	1	13	0
4988.86	0	1	3	6	2	16	0
4997.76	0	0	9	9	2	17	2
5006.66	0	0	9	8	1	22	0
5015.57	0	0	10	7	2	11	0
5024.49	0	0	7	9	0	21	1
5033.42	0	0	6	5	4	16	0
5042.36	1	0	5	8	2	12	3
5051.31	0	0	3	11	2	17	0
5060.27	0	0	5	11	1	17	0
5069.23	0	0	4	15	2	7	0
5078.21	0	0	3	10	3	15	0
5087.2	0	0	9	10	1	16	0
5096.2	1	1	7	6	1	18	0
5105.21	0	0	7	10	0	18	0
5114.23	0	0	9	2	3	13	0
5123.26	0	0	9	4	2	12	1
5132.3	0	0	8	7	3	21	1
5141.34	1	1	1	9	4	17	0
5150.4	0	0	2	7	4	18	0
5159.47	0	0	2	9	2	17	0
5168.55	0	0	4	6	3	18	2
5177.64	2	1	8	7	1	16	0
5186.74	0	0	2	14	4	20	0
5195.85	0	0	6	4	1	23	0
5204.97	1	0	4	8	1	17	1
5214.1	0	0	3	4	1	19	0
5223.24	1	0	5	7	3	19	1
5232.39	1	1	8	7	0	15	0
5241.55	0	0	6	1	3	18	0
5250.73	0	0	6	6	2	15	0
5259.91	1	0	3	14	2	19	1
5269.1	0	0	3	6	0	23	0
5278.3	0	0	8	11	1	21	0
5287.52	0	0	2	4	1	13	0
5296.74	0	0	5	4	5	21	0
5305.98	1	0	5	9	2	16	0
5315.22	1	1	1	5	2	15	0
5324.48	0	0	7	8	1	19	0
5333.75	1	0	3	8	2	18	2
5343.03	0	0	2	14	4	10	0
5352.31	0	0	6	10	5	16	0
5361.61	0	0	3	7	1	22	1
5370.92	1	0	3	10	2	18	1
5380.25	0	0	3	5	3	14	0
5389.58	0	0	6	7	0	19	0
5398.92	0	0	2	9	2	22	0
5408.27	0	0	3	5	1	19	0
5417.64	0	0	2	8	1	15	0
5427.02	1	0	3	8	3	21	0
5436.4	0	0	2	10	3	23	1
5445.8	1	0	7	6	0	23	2
5455.21	0	1	3	5	2	15	1
5464.63	0	0	3	4	1	19	1
5474.06	1	0	4	7	4	23	0
5483.5	0	0	6	9	3	22	2
5492.96	0	0	4	14	1	31	0
5502.42	0	1	7	5	3	10	1
5511.9	0	0	3	11	3	17	0
5521.39	1	0	2	8	2	15	0
5530.89	0	0	3	2	0	15	0
5540.4	0	0	4	9	2	21	0
5549.92	0	0	7	11	1	25	0
5559.45	1	0	0	6	3	17	0
5569	0	0	2	6	1	15	1
5578.55	1	0	6	7	1	26	0
5588.12	0	0	5	6	1	25	0
5597.7	0	0	5	13	3	20	0
5607.29	0	0	5	7	3	13	1
5616.9	0	0	4	13	2	14	0
5626.51	0	0	2	5	1	16	0
5636.14	0	0	1	9	1	16	0
5645.78	1	0	4	3	0	19	0
5655.43	0	0	2	4	4	19	0
5665.09	0	0	4	8	2	29	0
5674.76	0	0	5	4	2	25	0
5684.45	0	0	3	7	4	18	0
5694.14	0	0	3	9	2	24	0
5703.85	1	0	7	15	1	29	0
5713.58	0	0	3	15	4	27	1
5723.31	2	0	3	7	0	21	0
5733.05	1	0	2	6	2	28	0
5742.81	0	0	4	9	3	21	1
5752.58	1	0	3	4	1	20	0
5762.36	1	0	0	6	3	23	1
5772.16	0	0	1	6	1	21	0
5781.96	0	0	2	9	3	21	0
5791.78	0	0	2	7	2	22	0
5801.61	0	0	5	3	5	17	0
5811.46	0	0	1	3	3	18	0
5821.31	0	0	2	10	2	22	1
5831.18	0	0	4	5	0	26	0
5841.06	0	0	2	6	2	28	1
5850.96	0	0	4	6	4	19	0
5860.86	0	0	5	10	4	21	0
5870.78	0	0	2	6	2	29	0
5880.71	0	0	2	10	0	28	1
5890.65	0	0	5	8	1	22	0
5900.61	2	0	4	7	3	19	0
5910.58	0	0	4	13	3	31	1
5920.56	1	0	3	5	1	21	2
5930.55	1	0	4	2	2	24	0
5940.56	0	0	0	5	5	15	0
5950.58	0	0	4	9	3	18	0
5960.61	0	0	2	8	4	15	0
5970.66	0	0	1	6	0	19	0
5980.72	2	0	3	7	6	26	1
5990.79	0	0	3	11	4	16	0
6000.87	0	0	3	4	3	30	0
6010.97	0	0	2	9	6	22	0
6021.08	2	0	2	8	3	11	1
6031.21	1	0	1	4	2	31	1
6041.34	0	0	3	12	5	28	0
6051.49	1	0	6	12	5	28	0
6061.66	0	0	3	6	1	20	0
6071.83	1	0	5	9	2	22	0
6082.02	1	0	2	6	2	24	0
6092.23	1	0	0	12	3	23	0
6102.44	0	0	2	5	2	32	1
6112.67	0	0	2	6	3	25	0
6122.92	1	0	2	5	2	27	0
6133.18	0	1	5	7	3	26	1
6143.45	0	0	2	2	3	26	0
6153.73	0	0	2	4	0	23	0
6164.03	0	0	1	9	4	26	1
6174.34	0	0	5	8	4	23	0
6184.67	1	0	1	8	2	19	0
6195	0	0	5	7	2	15	0
6205.36	0	0	5	10	1	34	0
6215.72	0	0	1	7	3	34	0
6226.1	0	1	1	4	4	28	0
6236.5	1	0	3	5	6	28	0
6246.91	0	0	6	8	4	28	0
6257.33	0	0	2	4	3	15	0
6267.77	0	0	3	2	4	19	0
6278.22	1	1	4	9	4	30	0
6288.68	0	0	2	7	1	15	1
6299.16	1	1	3	9	3	17	0
6309.65	0	0	3	5	4	29	1
6320.16	1	0	1	4	3	21	0
6330.68	0	0	5	7	7	23	0
6341.22	0	0	2	5	3	28	0
6351.77	0	0	2	4	2	34	0
6362.33	0	0	3	6	5	40	0
6372.91	0	0	1	5	2	21	0
6383.5	0	0	2	9	1	24	0
6394.11	0	0	7	3	2	26	0
6404.73	0	0	2	6	4	23	0
6415.37	0	1	1	7	5	25	1
6426.02	0	0	4	9	2	32	0
6436.68	0	0	0	9	0	25	0
6447.36	0	0	0	1	4	24	0
6458.06	0	0	4	3	5	24	1
6468.77	0	0	2	6	3	25	0
6479.49	0	0	2	4	8	25	0
6490.23	0	0	1	6	5	27	2
6500.99	0	0	3	6	3	26	1
6511.76	0	0	0	7	3	33	0
6522.54	0	0	0	6	5	37	0
6533.34	0	0	1	4	3	23	1
6544.15	0	0	0	7	2	24	1
6554.98	0	0	0	3	4	26	0
6565.83	0	2	3	8	2	20	0
6576.69	0	0	1	8	3	31	1
6587.56	0	0	2	12	2	27	1
6598.45	0	0	1	8	2	19	0
6609.36	0	0	2	4	4	22	1
6620.28	1	0	1	5	3	28	0
6631.22	0	0	1	7	3	26	0
6642.17	0	0	0	8	4	20	0
6653.13	0	0	2	7	2	30	1
6664.12	0	0	4	5	2	22	1
6675.11	1	0	0	3	2	34	1
6686.13	0	0	0	5	1	31	0
6697.16	0	0	1	5	2	33	1
6708.2	0	0	2	4	6	23	0
6719.26	0	0	0	5	2	27	1
6730.34	0	0	2	8	2	34	0
6741.43	0	0	1	9	3	28	0
6752.54	0	0	0	5	3	28	0
6763.67	0	0	2	5	3	23	0
6774.81	0	0	1	2	2	24	0
6785.96	0	0	0	5	6	27	0
6797.13	0	0	2	4	4	35	0
6808.32	0	0	1	5	5	26	3
6819.53	0	0	0	6	6	17	0
6830.75	0	0	4	3	2	24	0
6841.98	0	1	0	4	5	19	0
6853.24	0	0	1	5	7	29	0
6864.5	1	0	1	3	4	27	1
6875.79	1	0	2	2	4	26	0
6887.09	0	1	0	4	2	23	0
6898.41	0	0	4	10	7	30	1
6909.75	0	0	1	12	1	29	0
6921.1	0	1	1	7	8	31	1
6932.46	0	1	1	3	2	25	0
6943.85	0	0	0	2	5	26	0
6955.25	0	0	3	9	3	33	0
6966.67	0	0	2	3	1	37	1
6978.1	0	1	3	4	7	21	2
6989.55	0	0	1	6	4	27	3
7001.02	0	0	2	10	1	27	0
7012.51	0	0	3	2	5	33	1
7024.01	1	0	0	5	4	36	0
7035.53	0	0	2	2	6	21	0
7047.06	0	0	1	9	6	33	0
7058.62	0	0	2	3	4	23	0
7070.19	0	0	1	6	6	28	1
7081.77	0	0	2	4	3	24	0
7093.38	0	0	0	3	6	27	0
7105	1	1	2	2	3	35	0
7116.64	0	1	1	6	6	20	0
7128.3	0	0	2	4	9	30	0
7139.97	0	0	1	7	5	27	0
7151.66	0	0	0	7	6	26	0
7163.37	0	0	1	2	2	33	0
7175.1	0	0	1	0	12	23	0
7186.84	0	0	1	8	4	29	0
7198.6	1	0	3	10	5	26	0
7210.38	0	0	0	5	5	21	1
7222.18	0	0	1	7	5	25	0
7233.99	0	0	0	2	6	27	0
7245.83	0	2	0	3	5	20	0
7257.68	0	0	2	2	9	19	1
7269.54	0	0	1	3	7	27	1
7281.43	0	0	2	8	6	35	0
7293.33	1	0	0	3	4	31	0
7305.26	0	0	0	7	7	30	0
7317.2	0	1	1	15	7	27	0
7329.16	0	0	1	4	8	28	1
7341.13	0	0	0	3	2	28	0
7353.13	1	0	0	7	10	28	0
7365.14	0	1	1	8	5	34	0
7377.17	0	0	0	4	7	17	0
7389.22	0	0	1	5	6	27	0
7401.29	0	0	1	5	9	31	0
7413.38	0	0	1	4	6	36	0
7425.49	0	0	1	1	5	27	0
7437.61	0	0	0	3	6	20	1
7449.75	0	1	1	2	7	24	1
7461.91	0	0	0	6	1	24	1
7474.1	1	0	0	1	2	25	0
7486.29	0	0	0	3	7	30	0
7498.51	0	0	0	6	4	29	0
7510.75	1	0	0	4	10	24	0
7523.01	0	0	1	5	9	34	1
7535.28	0	0	1	5	6	20	0
7547.58	0	0	1	7	4	21	1
7559.89	0	0	0	4	7	25	1
7572.22	0	0	0	6	11	35	0
7584.57	0	1	0	5	4	27	2
7596.94	0	0	1	3	2	26	1
7609.33	0	0	2	2	11	31	0
7621.74	0	0	0	8	10	22	0
7634.17	0	0	0	1	3	21	0
7646.62	0	0	1	11	7	24	0
7659.09	0	0	1	7	6	31	0
7671.58	0	0	1	8	5	33	1
7684.08	0	0	0	4	9	24	1
7696.61	0	2	0	1	7	21	0
7709.16	1	0	2	6	8	27	1
7721.73	0	1	0	3	8	25	0
7734.31	0	0	0	0	9	37	1
7746.92	0	0	3	2	10	25	0
7759.54	0	0	0	1	4	23	1
7772.19	0	0	0	2	10	25	1
7784.86	0	0	0	2	10	23	0
7797.54	0	0	4	6	7	25	0
7810.25	0	0	1	5	7	23	1
7822.98	0	0	0	5	6	22	1
7835.72	0	0	2	2	5	26	0
7848.49	0	1	0	10	6	19	1
7861.28	0	0	0	3	3	27	0
7874.09	0	1	1	7	6	33	0
7886.92	0	0	1	2	4	26	0
7899.77	0	0	0	4	11	28	0
7912.64	0	0	0	4	8	17	1
7925.53	0	0	0	2	7	27	0
7938.44	0	0	0	2	4	25	0
7951.37	0	0	0	3	2	29	2
7964.32	0	0	2	1	9	25	1
7977.3	0	0	0	6	10	29	0
7990.29	0	0	0	3	5	28	1
8003.31	0	0	0	1	0	28	0
8016.35	0	0	0	3	5	18	0
8029.4	0	0	1	5	6	19	1
8042.48	0	1	1	6	5	35	2
8055.58	0	0	2	3	5	21	0
8068.71	1	0	1	4	5	34	0
8081.85	0	0	0	4	5	20	0
8095.01	0	0	3	5	7	29	0
8108.2	0	0	0	5	8	24	0
8121.41	0	0	0	1	5	26	0
8134.64	0	0	0	1	4	25	0
8147.89	0	1	1	3	10	26	0
8161.16	0	0	0	6	8	23	0
8174.45	0	0	1	1	8	14	2
8187.77	0	0	0	4	9	20	0
8201.11	0	0	0	3	9	28	2
8214.47	0	0	0	8	10	26	0
8227.85	0	0	0	1	7	28	0
8241.25	0	0	0	0	12	14	0
8254.68	1	0	0	4	4	19	2
8268.13	0	0	0	6	9	23	2
8281.6	1	1	0	4	6	29	0
8295.09	0	0	0	2	5	27	0
8308.6	0	0	1	6	8	22	0
8322.14	0	0	0	2	8	24	0
8335.7	0	0	2	3	6	25	0
8349.28	0	0	1	7	6	22	0
8362.89	0	0	0	1	5	23	0
8376.51	0	1	0	1	6	24	0
8390.16	0	0	0	5	7	17	0
8403.84	0	0	1	4	3	21	0
8417.53	0	0	0	3	7	30	1
8431.25	0	0	0	5	9	21	3
8444.99	0	0	0	1	13	24	2
8458.76	0	0	2	4	9	19	0
8472.54	0	0	0	4	14	25	1
8486.35	0	0	1	2	8	21	0
8500.19	0	0	0	1	4	18	0
8514.04	0	0	1	2	3	21	0
8527.92	0	0	0	3	3	22	0
8541.83	0	0	0	1	8	21	0
8555.75	0	0	0	4	11	35	0
8569.71	0	0	1	4	11	26	0
8583.68	0	0	0	3	11	32	0
8597.68	0	0	0	0	11	23	0
8611.7	0	0	1	2	9	15	1
8625.74	0	1	1	2	8	28	0
8639.81	0	0	2	5	11	29	0
8653.9	0	0	0	5	8	24	0
8668.02	0	0	1	4	5	19	0
8682.16	0	0	0	0	11	23	1
8696.33	0	0	0	4	7	29	1
8710.52	0	0	0	4	6	22	0
8724.73	0	0	0	4	8	22	1
8738.97	0	0	0	5	7	23	1
8753.23	0	0	0	0	13	29	0
8767.51	0	0	0	5	9	26	1
8781.82	0	0	0	4	9	31	1
8796.16	1	0	1	6	13	23	0
8810.52	0	0	1	1	7	33	0
8824.9	0	0	0	4	9	29	1
8839.31	0	1	0	3	8	22	1
8853.74	0	0	1	4	6	24	0
8868.2	0	0	0	3	6	21	0
8882.68	0	0	0	5	10	25	0
8897.19	0	0	1	4	3	29	0
8911.73	0	0	0	3	6	23	0
8926.28	0	0	1	1	2	19	0
8940.87	0	1	0	1	6	17	1
8955.48	0	0	0	5	14	23	0
8970.11	0	0	0	3	9	23	1
8984.77	0	0	0	4	7	28	0
8999.45	0	1	2	3	8	17	0
9014.16	0	0	0	3	11	14	1
9028.9	0	0	0	3	8	20	0
9043.66	0	0	0	2	10	13	1
9058.45	0	0	0	2	10	23	0
9073.26	0	0	0	5	3	26	0
9088.1	1	0	0	4	17	23	0
9102.96	0	1	0	3	7	14	0
9117.85	0	0	0	3	16	11	0
9132.77	0	0	0	2	9	17	0
9147.71	0	0	0	2	9	19	1
9162.68	0	0	0	2	13	17	0
9177.68	0	1	0	1	9	29	1
9192.7	0	0	0	2	12	17	1
9207.75	0	0	0	1	7	19	1
9222.82	0	0	0	4	11	20	0
9237.92	0	1	0	4	15	18	1
9253.05	0	0	1	3	8	26	0
9268.2	0	0	0	4	9	20	0
9283.38	0	2	0	1	18	25	0
9298.59	0	1	1	4	9	19	1
9313.82	0	0	0	5	7	24	1
9329.09	0	0	0	2	17	12	0
9344.37	1	0	0	4	9	20	1
9359.69	0	0	1	4	10	26	3
9375.03	0	0	0	3	11	22	0
9390.4	0	0	0	1	9	18	0
9405.8	0	0	1	9	15	10	2
9421.22	0	0	0	3	6	24	0
9436.67	0	0	0	3	7	18	2
9452.15	0	0	0	6	9	24	0
9467.66	0	0	1	7	15	22	1
9483.19	0	0	3	3	10	19	1
9498.76	0	0	0	3	13	28	0
9514.35	0	0	0	5	12	19	0
9529.96	0	0	0	2	10	21	0
9545.61	0	1	0	5	12	17	0
9561.28	0	1	0	1	12	20	0
9576.99	0	0	0	4	10	22	1
9592.72	0	0	1	3	12	26	1
9608.47	1	1	0	3	14	17	0
9624.26	0	0	0	4	16	27	0
9640.08	0	0	0	3	12	20	0
9655.92	0	0	0	2	11	25	1
9671.79	0	0	0	2	8	19	0
9687.69	0	0	0	5	12	19	0
9703.62	0	0	0	2	11	22	0
9719.58	0	1	0	4	12	15	0
9735.57	0	0	1	3	10	25	0
9751.58	0	0	1	3	16	12	0
9767.63	0	1	0	4	12	19	1
9783.7	0	1	0	4	12	25	0
9799.8	0	0	0	2	11	22	0
9815.94	0	1	0	3	11	18	2
9832.1	0	0	0	3	11	15	1
9848.29	0	0	0	3	6	19	0
9864.51	0	0	1	3	7	19	0
9880.76	0	0	0	3	4	18	1
9897.04	0	0	0	1	11	21	2
9913.35	0	0	0	2	9	26	1
9929.68	0	1	0	1	13	21	1
9946.05	0	2	0	2	8	18	2
9962.45	0	0	0	3	11	23	1
9978.88	0	1	0	4	15	22	0
9995.34	0	0	0	6	7	13	1
10011.8	0	1	0	2	11	20	1
10028.3	0	0	0	3	9	20	0
10044.9	0	0	0	1	12	29	2
10061.5	0	0	0	2	11	25	0
10078.1	0	0	0	3	10	22	0
10094.7	0	0	0	3	8	17	2
10111.4	1	0	0	0	5	29	1
10128.1	0	2	0	1	13	16	0
10144.8	0	0	0	1	10	18	0
10161.6	0	1	0	4	14	21	0
10178.4	0	0	0	3	17	15	0
10195.2	0	1	0	0	15	23	0
10212.1	0	0	0	3	14	21	0
10229	0	0	0	3	12	26	2
10245.9	0	1	0	2	5	27	1
10262.8	1	0	0	1	11	18	0
10279.8	0	0	0	7	11	21	2
10296.8	0	1	0	2	13	25	0
10313.9	0	1	0	1	10	22	0
10330.9	0	0	0	1	7	20	1
10348.1	0	1	0	1	13	20	0
10365.2	0	1	0	4	8	26	0
10382.4	0	0	0	1	6	10	0
10399.6	0	1	0	2	14	21	0
10416.8	0	0	1	3	10	16	0
10434.1	0	1	1	0	9	15	0
10451.4	0	1	0	3	12	20	1
10468.7	0	1	0	3	13	17	1
10486.1	0	0	0	3	12	26	1
10503.5	0	1	0	3	6	23	1
10520.9	0	1	0	2	7	22	1
10538.4	0	0	0	3	18	20	0
10555.9	0	2	0	4	12	15	0
10573.4	0	1	0	1	15	20	2
10591	0	0	0	3	12	11	0
10608.5	0	0	0	0	7	24	1
10626.2	0	0	0	0	16	16	0
10643.8	0	1	0	2	15	19	1
10661.5	0	2	0	4	13	29	1
10679.3	0	1	0	1	13	13	0
10697	0	1	0	2	16	21	0
10714.8	0	0	0	2	9	13	0
10732.6	0	1	0	4	12	17	0
10750.5	0	0	1	0	14	28	1
10768.4	0	0	0	2	14	19	0
10786.3	0	3	0	2	7	16	1
10804.3	0	0	0	1	18	20	1
10822.3	0	1	0	2	15	22	1
10840.3	0	0	0	3	15	22	0
10858.4	0	2	0	2	9	15	1
10876.5	0	0	0	3	11	21	0
10894.6	0	0	0	1	9	24	0
10912.8	0	1	0	2	14	20	0
10931	0	0	0	0	15	26	2
10949.2	0	1	0	2	15	11	0
10967.5	0	0	0	2	8	19	0
10985.8	0	1	0	2	11	17	1
11004.2	1	0	0	3	14	19	1
11022.5	0	0	0	6	21	19	1
11041	0	1	0	3	13	19	1
11059.4	0	0	0	3	16	15	0
11077.9	0	0	0	1	10	19	1
11096.4	0	1	0	3	13	20	1
11115	0	0	0	1	19	16	0
11133.6	0	1	0	3	11	20	2
11152.2	0	0	0	1	13	16	0
11170.8	0	0	0	0	20	22	2
11189.5	0	0	0	1	13	18	0
11208.3	0	1	0	2	13	15	1
11227	0	0	0	3	20	21	3
11245.8	0	2	0	2	15	13	1
11264.7	0	1	0	1	15	21	0
11283.6	0	2	0	1	12	22	0
11302.5	0	1	0	0	10	18	0
11321.4	0	0	0	2	17	17	0
11340.4	0	0	0	5	13	23	0
11359.4	0	0	0	2	10	25	0
11378.5	0	0	1	2	10	22	0
11397.6	0	2	0	1	14	22	0
11416.7	0	1	0	1	11	14	0
11435.9	0	2	0	0	10	20	0
11455.1	0	0	0	1	7	21	0
11474.4	0	0	0	2	13	21	0
11493.7	0	2	0	3	23	23	0
11513	0	0	0	0	11	22	0
11532.3	0	1	0	4	16	13	0
11551.7	0	2	0	2	9	23	1
11571.2	0	2	0	1	17	17	2
11590.6	0	1	0	2	19	22	0
11610.2	0	3	0	1	15	21	0
11629.7	0	2	0	1	15	22	0
11649.3	0	1	0	4	8	22	0
11668.9	0	1	1	3	5	23	0
11688.6	0	2	0	0	17	19	0
11708.3	0	2	0	5	10	21	0
11728	0	0	0	1	15	15	1
11747.8	0	1	0	2	12	18	0
11767.6	0	1	0	1	15	12	1
11787.5	0	0	0	4	16	17	0
11807.4	0	0	0	2	15	25	0
11827.3	0	0	0	1	14	27	1
11847.3	0	2	0	2	10	23	0
11867.3	0	0	0	1	16	20	0
11887.3	0	0	0	0	15	15	0
11907.4	0	1	0	1	13	21	0
11927.6	0	1	0	0	12	24	2
11947.7	0	0	0	0	21	21	0
11968	0	1	0	1	9	17	0
11988.2	0	0	0	1	13	16	0
12008.5	0	6	0	0	10	19	0
12028.8	0	1	0	2	16	15	1
12049.2	0	1	0	3	13	26	0
12069.6	1	0	0	1	22	18	2
12090.1	0	1	0	1	21	22	0
12110.6	0	2	0	2	13	26	0
12131.1	0	4	0	1	16	22	0
12151.7	0	3	0	3	15	23	1
12172.3	0	2	0	1	15	17	0
12192.9	0	2	0	3	12	13	0
12213.6	0	2	0	4	9	16	2
12234.4	0	3	0	1	22	16	0
12255.1	0	0	0	0	14	18	0
12276	0	2	0	1	16	24	2
12296.8	0	1	0	2	8	22	1
12317.7	0	4	0	1	17	21	0
12338.7	0	2	0	3	15	17	2
12359.7	0	0	0	3	11	18	0
12380.7	0	0	0	4	20	21	1
12401.8	0	1	0	2	18	23	0
12422.9	0	1	0	3	16	27	0
12444	0	1	0	0	18	20	2
12465.2	0	1	0	3	31	24	0
12486.5	0	1	0	2	17	20	0
12507.8	0	1	0	3	14	19	0
12529.1	0	1	0	0	18	18	0
12550.4	0	3	0	3	29	21	0
12571.9	0	3	0	1	9	31	0
12593.3	0	2	0	2	21	22	0
12614.8	0	4	1	2	17	14	0
12636.3	0	1	0	3	15	20	1
12657.9	0	4	0	0	22	17	1
12679.6	0	3	0	1	15	22	0
12701.2	0	3	0	1	16	19	1
12722.9	0	1	0	2	14	23	1
12744.7	0	6	0	2	12	22	0
12766.5	0	2	0	1	12	28	0
12788.3	0	4	0	3	17	25	0
12810.2	0	2	1	2	13	23	0
12832.2	0	3	0	0	20	17	0
12854.1	0	2	0	3	21	17	0
12876.2	0	1	0	1	22	19	1
12898.2	0	1	0	0	15	30	2
12920.3	0	3	0	0	15	17	0
12942.5	0	3	0	1	19	18	1
12964.7	0	0	0	0	17	17	2
12986.9	0	3	0	1	25	18	0
13009.2	0	2	0	0	21	20	0
13031.6	0	1	0	1	18	15	3
13053.9	0	1	0	1	20	12	4
13076.4	0	5	0	3	16	23	0
13098.8	0	1	0	1	16	22	1
13121.4	0	6	0	2	28	23	1
13143.9	0	2	0	1	19	19	1
13166.5	0	8	0	2	18	26	1
13189.2	0	3	0	0	11	21	1
13211.9	0	6	0	0	20	25	0
13234.6	0	4	0	2	21	31	0
13257.4	0	3	0	2	18	28	0
13280.3	0	5	0	1	18	22	3
13303.2	0	9	0	1	21	26	1
13326.1	0	4	0	1	25	16	2
13349.1	0	1	0	1	25	15	1
13372.1	0	6	0	2	26	32	0
13395.2	0	1	0	2	22	20	0
13418.3	0	4	0	1	23	17	0
13441.5	0	6	0	0	23	19	0
13464.7	0	7	0	3	24	19	3
13488	0	2	0	1	19	17	1
13511.3	0	2	0	1	19	29	1
13534.6	0	4	0	2	26	23	0
13558	0	8	0	0	22	26	0
13581.5	0	6	0	1	21	24	1
13605	0	3	0	2	15	24	0
13628.6	0	4	0	2	30	21	0
13652.2	0	3	0	0	32	29	1
13675.8	0	7	0	2	21	30	1
13699.5	0	10	0	1	21	30	0
13723.3	0	7	0	1	17	23	0
13747.1	0	4	0	3	22	27	1
13770.9	0	4	0	1	20	31	0
13794.8	0	5	0	0	21	26	1
13818.7	0	1	0	3	27	21	0
13842.7	0	9	0	1	22	16	6
13866.8	0	7	0	0	19	20	0
13890.9	0	4	0	1	27	15	1
13915	0	8	0	0	20	26	2
13939.2	0	7	0	1	28	19	1
13963.5	0	7	0	0	17	21	1
13987.7	0	2	0	1	21	19	3
14012.1	0	4	0	0	17	17	2
14036.5	1	7	0	1	31	24	0
14060.9	0	6	0	0	30	28	0
14085.4	0	5	0	1	15	24	0
14110	0	8	0	1	21	19	0
14134.6	0	9	0	1	23	27	1
14159.2	0	9	0	0	23	18	2
14183.9	0	9	0	0	21	22	0
14208.7	0	5	0	0	24	26	0
14233.5	0	8	0	1	24	31	4
14258.3	0	13	0	0	24	28	0
14283.2	0	6	0	0	22	14	1
14308.2	0	9	0	0	16	16	0
14333.2	0	10	0	0	25	25	1
14358.3	0	8	0	0	28	14	0
14383.4	0	8	0	1	24	22	1
14408.5	0	5	0	0	25	16	0
14433.8	0	12	0	1	27	26	0
14459	0	10	0	1	35	25	0
14484.4	0	7	0	1	31	26	1
14509.7	0	13	0	0	21	17	1
14535.2	0	5	0	0	29	17	5
14560.7	0	10	0	1	32	28	0
14586.2	0	6	0	2	29	19	2
14611.8	0	13	0	0	21	18	3
14637.4	0	11	0	2	32	24	3
14663.1	0	6	0	2	26	32	3
14688.9	0	7	0	1	34	19	1
14714.7	0	11	0	0	20	32	1
14740.6	0	5	0	0	27	21	0
14766.5	0	13	0	0	19	13	0
14792.4	0	16	0	1	27	21	0
14818.5	0	12	0	0	29	17	0
14844.5	0	11	0	1	22	20	1
14870.7	0	6	0	1	27	21	1
14896.9	0	13	0	0	24	22	0
14923.1	0	15	0	1	28	20	1
14949.4	0	15	0	1	26	17	0
14975.8	0	7	0	0	34	21	2
15002.2	0	13	0	1	33	21	1
15028.6	0	12	0	0	21	22	0
15055.2	0	15	0	0	40	23	3
15081.7	0	13	0	2	22	17	1
15108.4	0	12	0	1	21	19	2
15135.1	0	11	0	0	25	26	1
15161.8	0	20	0	0	29	17	2
15188.6	0	10	0	0	17	30	0
15215.5	0	19	0	1	18	20	2
15242.4	0	16	0	0	32	15	0
15269.4	0	17	0	1	23	23	0
15296.4	0	18	0	2	18	18	1
15323.5	0	15	0	3	24	21	1
15350.6	0	22	1	1	32	14	2
15377.9	0	22	0	1	28	17	2
15405.1	0	14	0	1	22	21	2
15432.4	0	19	0	0	28	18	5
15459.8	1	16	0	2	23	27	3
15487.3	0	19	0	2	30	23	2
15514.7	0	14	0	1	21	28	1
15542.3	0	18	0	0	27	21	2
15569.9	0	13	0	0	30	17	0
15597.6	0	19	0	0	29	16	1
15625.3	0	17	0	2	28	29	1
15653.1	0	16	0	0	26	15	1
15681	0	20	0	0	37	20	1
15708.9	0	16	0	2	32	20	0
15736.8	0	15	0	0	20	17	3
15764.9	0	23	0	0	32	14	1
15792.9	0	20	0	0	26	24	4
15821.1	0	20	0	1	37	15	0
15849.3	0	22	0	1	25	20	2
15877.6	0	31	0	2	26	17	2
15905.9	0	26	0	0	19	25	0
15934.3	0	19	0	0	23	26	6
15962.7	0	27	0	0	32	16	0
15991.2	0	24	0	0	25	20	2
16019.8	0	19	0	1	20	14	3
16048.4	0	22	0	0	23	22	2
16077.1	0	18	0	1	33	26	1
16105.9	0	25	0	2	28	19	5
16134.7	0	32	0	1	29	25	1
16163.6	0	32	0	0	25	22	0
16192.5	0	32	0	0	32	28	2
16221.5	0	41	0	1	28	16	2
16250.6	0	34	0	0	34	22	2
16279.7	0	29	0	0	25	21	0
16308.9	0	26	0	0	23	21	1
16338.2	0	31	0	0	26	20	1
16367.5	0	33	0	0	36	19	0
16396.9	0	35	0	0	30	18	1
16426.3	0	46	0	0	34	19	2
16455.8	0	46	0	0	36	16	4
16485.4	0	32	0	1	14	20	5
16515	0	32	0	2	27	23	3
16544.7	0	42	0	0	34	21	2
16574.5	0	31	0	0	24	16	2
16604.3	0	29	0	0	25	15	4
16634.2	0	41	0	0	20	24	2
16664.2	0	44	0	0	30	16	2
16694.2	0	24	0	1	28	15	1
16724.3	0	46	0	1	22	22	3
16754.4	0	39	1	1	32	16	2
16784.6	0	45	0	1	21	21	0
16814.9	0	45	0	0	26	18	2
16845.3	0	64	0	1	21	24	2
16875.7	0	52	0	0	29	24	2
16906.2	0	40	0	0	32	18	3
16936.7	0	43	0	0	22	14	5
16967.3	0	43	0	1	33	15	2
16998	0	43	0	1	24	20	3
17028.7	0	53	0	1	29	17	2
17059.5	0	56	0	0	27	27	2
17090.4	0	37	0	0	24	18	3
17121.4	0	48	0	0	19	22	1
17152.4	0	59	0	0	25	15	2
17183.5	0	45	0	0	38	14	2
17214.6	0	44	0	0	31	15	3
17245.8	0	56	0	1	19	20	6
17277.1	0	58	0	0	26	26	3
17308.5	0	58	0	0	25	15	3
17339.9	0	58	0	2	23	19	3
17371.4	0	60	0	0	33	21	1
17402.9	0	56	0	1	20	20	4
17434.5	0	69	0	0	22	20	3
17466.2	0	63	0	0	25	15	1
17498	0	68	0	0	23	20	2
17529.8	0	56	0	0	27	11	5
17561.7	0	69	0	0	18	23	2
17593.7	0	58	0	1	15	21	3
17625.8	0	84	0	0	21	25	2
17657.9	0	69	0	0	26	18	2
17690	0	67	0	1	24	18	4
17722.3	0	81	0	0	24	18	5
17754.6	0	64	0	1	32	16	2
17787	0	70	0	1	28	11	5
17819.5	0	77	0	0	28	16	3
17852	0	78	0	1	29	23	3
17884.6	0	71	0	0	21	21	7
17917.3	0	86	0	1	28	18	5
17950.1	0	72	0	0	24	16	1
17982.9	0	80	0	1	24	23	6
18015.8	0	94	0	2	31	20	5
18048.7	0	91	0	0	20	18	4
18081.8	0	96	0	0	26	24	3
18114.9	0	74	0	0	22	18	5
18148.1	0	74	0	0	27	11	5
18181.3	0	91	0	0	10	21	3
18214.7	0	79	0	2	25	16	1
18248.1	0	103	0	0	27	15	2
18281.5	0	107	0	0	17	23	4
18315.1	0	94	0	0	21	14	6
18348.7	0	92	0	0	24	10	1
18382.4	0	100	0	0	29	12	4
18416.2	0	110	0	0	28	16	1
18450	0	111	0	0	19	12	11
18484	0	106	0	1	21	8	2
18518	0	110	0	0	24	18	3
18552	0	101	0	0	20	22	5
18586.2	0	90	0	0	18	20	8
18620.4	0	99	0	1	19	13	3
18654.7	0	104	0	0	28	16	5
18689.1	0	114	0	0	20	19	3
18723.5	0	115	0	0	22	20	6
18758.1	0	105	0	1	19	18	4
18792.7	0	105	0	1	20	19	7
18827.3	0	124	0	0	18	15	2
18862.1	0	127	0	0	22	16	4
18896.9	0	135	0	0	23	12	6
18931.8	0	131	0	1	18	18	6
18966.8	0	111	0	1	19	23	4
19001.9	0	142	0	1	20	23	8
19037	0	123	0	0	25	17	8
19072.3	0	149	0	1	22	15	7
19107.6	0	142	0	0	25	14	9
19142.9	0	141	0	1	19	14	5
19178.4	0	148	0	0	16	13	6
19213.9	0	161	0	1	23	22	5
19249.5	0	158	0	0	22	16	5
19285.2	0	198	0	1	24	17	11
19321	0	150	0	1	18	14	11
19356.9	0	154	0	0	18	20	4
19392.8	0	157	0	0	14	15	3
19428.8	0	138	0	0	12	12	8
19464.9	0	196	0	0	20	18	7
19501.1	0	177	0	1	22	15	14
19537.3	0	160	0	2	22	14	9
19573.7	0	183	0	0	12	11	6
19610.1	0	184	0	0	20	9	6
19646.6	0	178	0	0	20	21	8
19683.1	0	185	1	2	15	22	4
19719.8	0	194	0	0	14	13	4
19756.5	0	164	0	0	16	18	2
19793.4	0	187	0	0	14	16	5
19830.3	0	193	0	2	14	14	5
19867.2	0	188	0	1	12	21	9
19904.3	0	207	0	1	22	15	7
19941.5	0	192	0	0	13	15	5
19978.7	0	216	0	1	21	15	10
20016	0	211	0	0	19	13	10
20053.4	0	211	0	0	15	14	9
20090.9	0	181	0	0	19	16	6
20128.5	0	227	0	0	11	8	9
20166.1	0	205	0	1	19	17	11
20203.9	0	259	0	1	16	14	7
20241.7	0	219	0	0	15	14	8
20279.6	0	234	0	0	19	18	7
20317.6	0	227	0	0	9	26	6
20355.7	0	246	0	0	25	10	7
20393.8	0	232	0	1	15	10	8
20432.1	0	226	0	0	8	17	9
20470.4	0	271	0	0	15	14	7
20508.8	0	203	0	0	20	19	7
20547.3	0	211	0	0	13	22	8
20585.9	0	263	0	1	11	15	9
20624.6	0	256	0	0	21	7	11
20663.4	0	255	0	0	14	16	5
20702.2	0	263	0	1	20	13	4
20741.1	0	269	0	0	10	13	9
20780.2	0	268	0	1	14	25	7
20819.3	0	267	0	0	9	15	10
20858.5	0	279	0	0	15	11	14
20897.8	0	253	0	0	7	9	10
20937.2	0	287	1	0	13	16	9
20976.6	0	291	0	0	20	13	13
21016.2	0	303	0	0	12	18	10
21055.8	0	305	0	0	14	20	6
21095.6	0	296	0	0	10	14	11
21135.4	0	323	0	0	8	25	8
21175.3	0	319	0	0	19	11	9
21215.3	0	334	0	0	16	19	12
21255.4	0	322	0	0	18	10	10
21295.6	0	295	0	0	13	13	8
21335.9	0	317	0	0	10	13	12
21376.2	0	307	0	0	8	16	14
21416.7	0	319	0	0	12	16	11
21457.2	0	330	0	0	12	10	7
21497.9	0	363	0	2	11	15	11
21538.6	0	313	0	0	8	15	11
21579.4	0	323	0	0	13	13	20
21620.3	0	353	0	0	12	11	15
21661.4	0	358	1	0	10	21	11
21702.5	0	345	0	0	16	13	17
21743.6	0	363	0	1	13	12	12
21784.9	0	375	0	0	9	10	19
21826.3	0	382	0	0	8	16	14
21867.8	0	405	0	0	9	17	12
21909.4	0	387	0	0	8	11	14
21951	0	369	0	0	10	17	13
21992.8	0	403	0	0	9	20	15
22034.6	0	373	0	0	8	11	12
22076.6	0	382	0	0	16	19	9
22118.6	0	413	0	0	14	11	13
22160.8	0	400	0	0	10	10	23
22203	0	385	0	0	12	14	25
22245.3	0	402	0	0	5	18	22
22287.7	0	443	0	0	15	12	18
22330.3	0	396	1	1	11	11	16
22372.9	0	441	1	0	12	15	15
22415.6	0	414	0	0	19	20	18
22458.4	0	437	0	1	11	13	13
22501.3	0	429	0	0	12	16	17
22544.3	0	466	0	0	8	14	26
22587.4	0	396	0	0	8	21	21
22630.6	0	425	0	0	9	12	12
22673.9	0	451	0	0	9	18	10
22717.3	0	505	0	0	13	7	22
22760.8	0	434	0	0	9	17	18
22804.4	0	458	0	1	6	6	15
22848.1	0	478	0	0	7	16	21
22891.9	0	466	0	1	10	22	24
22935.8	0	442	0	0	12	17	17
22979.8	0	486	0	0	9	22	25
23023.9	0	462	0	0	6	14	14
23068.1	0	496	0	0	7	13	21
23112.4	0	431	0	0	12	11	16
23156.8	0	498	0	0	6	22	28
23201.3	0	468	0	0	4	15	22
23245.9	0	460	0	0	9	12	20
23290.6	0	503	0	0	7	15	23
23335.4	0	520	0	0	11	12	23
23380.3	0	494	0	0	12	15	11
23425.3	0	518	0	0	12	12	17
23470.4	0	495	0	0	10	16	15
23515.6	0	545	0	0	7	14	18
23561	0	518	1	0	7	17	25
23606.4	0	570	0	0	11	12	23
23651.9	0	550	0	0	12	13	21
23697.5	0	536	0	0	10	14	22
23743.3	0	579	0	0	6	15	15
23789.1	0	495	0	0	13	12	21
23835	0	540	0	1	8	18	27
23881.1	0	522	0	0	6	13	24
23927.3	0	553	0	0	9	12	35
23973.5	0	540	0	0	8	12	20
24019.9	0	494	0	1	9	8	22
24066.3	0	554	0	0	12	16	19
24112.9	0	586	0	0	17	10	22
24159.6	0	527	0	0	10	12	23
24206.4	0	573	0	0	5	19	19
24253.3	0	536	0	0	5	10	16
24300.3	0	531	0	0	7	9	23
24347.4	0	612	0	0	12	13	22
24394.7	0	555	0	0	11	11	24
24442	0	552	0	0	6	13	23
24489.4	0	563	0	0	12	11	26
24537	0	592	0	1	10	15	27
24584.6	0	550	0	0	10	17	24
24632.4	0	605	0	0	13	7	27
24680.3	0	601	1	0	7	10	14
24728.3	0	541	0	0	16	13	23
24776.4	0	545	0	0	14	11	32
24824.6	0	562	0	0	6	13	21
24872.9	0	559	0	0	14	8	25
24921.3	0	587	0	0	11	14	29
24969.9	0	604	0	0	10	13	27
25018.5	0	575	0	0	10	12	37
25067.3	0	564	0	0	11	10	27
25116.2	0	663	0	0	15	8	33
25165.2	0	599	0	0	15	9	20
25214.3	0	606	0	1	15	8	24
25263.5	0	574	0	0	9	11	28
25312.8	0	582	0	0	17	10	27
25362.2	0	566	0	0	14	12	24
25411.8	0	593	0	0	12	10	27
25461.5	0	604	0	0	13	9	31
25511.3	0	576	0	0	13	11	34
25561.2	0	597	0	0	9	13	32
25611.2	0	599	1	0	7	8	23
25661.3	0	628	0	0	12	11	20
25711.6	0	585	0	0	13	6	27
25761.9	0	597	0	0	8	10	21
25812.4	0	619	0	0	5	10	31
25863	0	569	0	0	13	15	28
25913.7	0	602	0	0	23	5	30
25964.5	0	613	0	0	14	14	25
26015.5	0	599	0	0	4	13	31
26066.6	0	664	0	0	7	6	29
26117.7	0	622	0	0	9	14	34
26169	0	606	0	0	13	12	25
26220.5	0	607	0	0	11	18	28
26272	0	594	0	0	15	16	28
26323.7	0	631	0	0	15	14	24
26375.4	0	590	0	0	14	11	33
26427.3	0	583	0	0	12	12	36
26479.4	0	586	0	0	6	10	35
26531.5	0	605	0	0	13	8	33
26583.8	0	570	0	0	10	11	32
26636.1	0	615	1	0	9	12	25
26688.6	0	608	0	0	11	8	31
26741.3	0	648	0	0	13	12	39
26794	0	612	0	1	7	12	26
26846.9	0	624	0	0	13	15	27
26899.9	0	597	0	0	13	14	27
26953	0	583	0	0	18	6	31
27006.2	0	621	0	0	14	12	29
27059.6	0	593	0	1	10	9	36
27113.1	0	621	0	0	11	9	41
27166.7	0	580	0	0	15	20	38
27220.4	0	598	1	0	12	14	35
27274.3	0	580	0	1	12	9	36
27328.2	0	592	0	0	12	11	43
27382.4	0	596	0	0	7	14	40
27436.6	0	585	1	0	14	12	42
27490.9	0	597	0	0	9	10	36
27545.4	0	588	1	0	17	11	37
27600	0	617	0	0	13	11	45
27654.8	0	595	0	0	13	16	29
27709.7	0	612	0	0	16	11	26
27764.6	0	573	0	0	10	14	31
27819.8	0	542	0	0	15	15	31
27875	0	577	1	0	12	11	33
27930.4	0	549	0	0	19	7	40
27985.9	0	563	0	0	11	9	33
28041.5	0	545	0	0	15	8	39
28097.3	0	527	2	0	16	10	46
28153.2	0	559	1	0	11	4	39
28209.2	0	555	1	1	16	9	38
28265.4	0	637	0	0	10	7	38
28321.7	0	517	0	0	15	11	38
28378.1	0	567	1	0	12	14	44
28434.7	0	540	0	0	11	9	31
28491.3	0	555	0	0	8	8	39
28548.2	0	543	0	1	18	8	47
28605.1	0	547	0	0	22	14	42
28662.2	0	560	0	0	15	6	35
28719.4	0	495	0	0	15	7	42
28776.7	0	531	0	0	12	16	39
28834.2	0	526	0	0	17	8	45
28891.8	0	519	0	0	15	12	58
28949.6	0	543	0	0	16	8	45
29007.5	0	483	0	0	10	11	41
29065.5	0	541	0	0	10	12	32
29123.6	0	508	0	0	13	10	46
29181.9	0	505	0	0	22	7	59
29240.4	0	533	1	0	19	12	35
29298.9	0	458	0	0	24	9	31
29357.6	0	478	2	0	11	13	31
29416.5	0	476	0	0	17	8	33
29475.4	0	485	0	0	16	4	46
29534.5	0	504	0	0	15	5	37
29593.8	0	457	0	0	12	14	46
29653.2	0	477	0	0	16	11	41
29712.7	0	472	1	0	22	9	49
29772.4	0	504	0	0	15	11	39
29832.2	0	440	0	0	12	8	45
29892.1	0	501	0	0	12	7	41
29952.2	0	427	0	0	20	16	43
30012.5	0	465	0	1	20	9	44
30072.8	0	431	0	0	12	10	41
30133.3	0	467	0	0	16	8	38
30194	0	461	0	0	19	13	40
30254.8	0	387	0	0	15	3	38
30315.7	0	417	0	0	13	3	37
30376.8	0	444	0	0	27	13	38
30438	0	421	0	0	14	15	31
30499.4	0	435	0	0	16	8	43
30560.9	0	403	0	1	14	9	43
30622.6	0	410	0	0	17	7	53
30684.4	0	410	0	1	16	12	41
30746.3	0	389	0	0	21	8	33
30808.4	0	409	1	0	21	7	54
30870.6	0	396	0	0	17	9	38
30933	0	431	1	0	19	10	67
30995.6	0	376	0	0	12	4	42
31058.2	0	416	0	0	8	5	41
31121	0	393	0	0	22	9	50
31184	0	385	0	0	12	5	37
31247.1	0	379	0	0	14	9	49
31310.4	0	340	0	0	14	7	36
31373.8	0	413	0	0	18	9	47
31437.4	0	364	0	0	15	8	40
31501.1	0	384	0	0	17	3	36
31565	0	392	1	0	18	4	48
31629	0	357	0	0	13	5	37
31693.1	0	365	1	0	16	9	36
31757.5	0	375	0	0	12	6	46
31821.9	0	352	0	0	20	12	53
31886.5	0	334	0	0	16	8	49
31951.3	0	370	0	0	23	7	50
32016.2	0	310	1	0	13	5	47
32081.3	0	332	0	0	15	16	35
32146.5	0	347	0	0	15	9	39
32211.9	0	331	0	0	19	10	43
32277.5	0	354	0	0	16	14	45
32343.1	0	332	0	0	25	6	45
32409	0	335	0	1	18	6	41
32475	0	329	0	0	23	6	53
32541.2	0	333	0	0	19	8	35
32607.5	0	303	0	0	19	7	42
32673.9	0	356	0	0	23	3	35
32740.6	0	286	0	0	7	3	47
32807.3	0	322	0	0	25	7	45
32874.3	0	295	0	0	13	11	43
32941.4	0	304	0	0	17	9	36
33008.6	0	283	0	0	18	5	41
33076.1	0	283	0	0	18	7	32
33143.6	0	283	0	0	18	15	33
33211.4	0	287	0	0	16	7	34
33279.3	0	256	0	0	14	9	41
33347.3	0	270	0	0	14	8	39
33415.5	0	259	0	0	26	7	35
33483.9	0	274	0	0	13	5	35
33552.4	0	286	0	1	10	10	40
33621.1	0	244	1	0	16	2	40
33690	0	248	0	0	14	7	36
33759	0	265	0	0	21	7	33
33828.2	0	269	0	0	18	13	50
33897.6	0	256	0	0	17	8	35
33967.1	0	260	0	0	14	8	35
34036.7	0	247	0	0	16	10	58
34106.6	0	253	0	0	22	7	38
34176.6	0	243	0	0	12	6	37
34246.8	0	273	0	0	14	8	35
34317.1	0	233	0	0	30	4	53
34387.6	0	229	0	0	15	7	46
34458.3	0	264	2	0	16	12	47
34529.1	0	233	0	0	15	9	48
34600.1	0	211	0	0	25	5	44
34671.3	0	224	0	0	13	9	46
34742.7	0	239	0	0	10	5	52
34814.2	0	238	0	0	15	8	44
34885.9	0	234	0	0	18	4	38
34957.7	0	206	0	0	15	5	42
35029.7	0	191	0	0	18	9	40
35101.9	0	207	0	0	18	5	40
35174.3	0	203	0	0	22	9	35
35246.8	0	218	0	0	11	8	35
35319.5	0	204	0	0	15	5	38
35392.4	0	222	0	0	14	6	35
35465.5	0	230	0	0	16	8	34
35538.7	0	204	0	0	8	4	39
35612.1	0	189	0	0	13	6	41
35685.7	0	182	0	0	7	8	36
35759.4	0	204	0	0	15	8	48
35833.3	0	182	0	0	7	8	34
35907.4	0	194	0	0	13	5	46
35981.7	0	192	0	0	18	3	42
36056.2	0	194	0	0	11	9	52
36130.8	0	215	0	0	19	6	36
36205.6	0	171	0	0	10	3	36
36280.6	0	193	0	0	17	8	35
36355.7	0	221	0	0	19	7	45
36431.1	0	181	0	0	16	7	38
36506.6	0	174	0	0	22	4	32
36582.3	0	185	0	0	8	5	37
36658.2	0	190	0	0	19	8	44
36734.2	0	172	0	0	15	7	43
36810.5	0	151	0	0	18	5	30
36886.9	0	193	0	0	14	5	45
36963.5	0	134	0	0	14	5	28
37040.3	0	176	0	0	14	4	36
37117.2	0	181	0	0	12	3	37
37194.4	0	160	0	0	13	7	31
37271.7	0	162	0	0	12	3	36
37349.2	0	145	0	0	15	2	38
37426.9	0	166	0	1	16	3	30
37504.8	0	181	0	0	7	6	42
37582.9	0	118	0	0	12	4	36
37661.1	0	154	0	0	16	4	38
37739.6	0	144	0	0	7	3	46
37818.2	0	167	0	0	14	4	41
37897	0	143	0	0	10	5	29
37976	0	127	0	0	18	7	30
38055.2	0	157	0	0	16	4	39
38134.6	0	155	0	0	8	3	38
38214.2	0	118	0	0	10	3	35
38293.9	0	141	0	0	12	7	33
38373.9	0	130	0	0	8	9	34
38454	0	136	0	0	9	4	23
38534.4	0	128	0	0	17	8	30
38614.9	0	137	0	0	18	3	47
38695.6	0	133	0	0	12	4	48
38776.5	0	129	0	0	17	4	35
38857.6	0	139	0	0	13	7	31
38938.9	0	147	0	0	19	5	35
39020.4	0	136	0	0	13	5	35
39102.1	0	133	0	0	7	4	38
39183.9	0	120	0	0	14	5	31
39266	0	130	0	0	9	6	36
39348.3	0	125	0	0	15	6	30
39430.7	0	109	0	0	14	10	39
39513.4	0	117	0	0	10	3	43
39596.3	0	130	0	0	6	6	41
39679.3	0	132	1	0	12	3	43
39762.6	0	134	0	0	14	5	28
39846	0	119	0	0	10	7	37
39929.7	0	126	0	0	16	2	35
40013.5	0	122	0	0	10	2	26
40097.6	0	120	0	0	9	2	40
40181.8	0	106	0	0	10	4	27
40266.3	0	118	0	0	11	6	38
40350.9	0	108	0	0	9	3	33
40435.8	0	138	0	0	11	5	42
40520.8	0	124	0	0	15	6	24
40606.1	0	129	0	0	16	6	27
40691.6	0	134	0	0	5	5	36
40777.2	0	104	0	0	21	4	38
40863.1	0	120	1	0	8	5	33
40949.2	0	129	0	0	12	4	29
41035.5	0	117	0	0	10	1	27
41122	0	114	0	0	5	5	23
41208.7	0	119	0	0	15	1	28
41295.6	0	95	0	0	12	3	25
41382.7	0	103	0	0	9	4	37
41470	0	104	0	0	12	7	18
41557.6	0	96	0	0	9	1	32
41645.3	0	110	0	0	14	2	36
41733.2	0	103	0	0	11	6	31
41821.4	0	112	0	0	4	6	22
41909.8	0	116	0	0	8	4	27
41998.4	0	94	0	0	12	4	35
42087.2	0	96	0	0	14	4	41
42176.2	0	91	0	0	14	6	16
42265.4	0	100	0	0	12	8	29
42354.8	0	90	0	0	21	3	31
42444.5	0	107	0	0	11	3	25
42534.4	0	102	0	0	13	7	39
42624.4	0	115	0	0	21	3	17
42714.7	0	105	0	0	10	0	28
42805.2	0	97	0	0	15	3	25
42896	0	94	0	0	14	1	29
42986.9	0	101	0	0	11	1	26
43078.1	0	94	0	0	10	5	35
43169.5	0	102	0	0	10	3	31
43261.1	0	96	0	0	9	4	37
43352.9	0	93	0	0	12	5	38
43444.9	0	76	0	0	15	4	29
43537.2	0	95	0	0	6	3	24
43629.7	0	106	0	0	9	4	27
43722.4	0	92	0	0	9	2	25
43815.3	0	78	0	0	15	2	16
43908.5	0	84	0	0	11	0	29
44001.8	0	102	0	0	11	2	31
44095.4	0	95	0	0	12	3	25
44189.3	0	89	0	0	7	4	22
44283.3	0	76	0	0	16	3	32
44377.6	0	102	0	0	12	1	31
44472.1	0	106	0	0	11	5	21
44566.8	0	109	0	0	14	2	36
44661.8	0	94	0	0	11	2	32
44757	0	90	0	0	8	2	33
44852.4	0	89	0	0	17	4	31
44948	0	87	0	0	9	2	25
45043.9	0	69	0	0	12	2	20
45140	0	87	0	0	10	0	28
45236.3	0	88	0	0	8	2	32
45332.9	0	67	0	0	18	3	32
45429.7	0	92	0	0	9	1	28
45526.7	0	82	0	0	14	3	36
45624	0	86	0	0	13	2	23
45721.5	0	76	0	0	13	2	20
45819.2	0	92	0	0	11	4	20
45917.1	0	105	0	0	11	0	26
46015.3	0	70	0	0	13	5	24
46113.8	0	72	0	0	14	5	32
46212.5	0	70	0	0	7	1	26
46311.4	0	69	0	0	6	1	20
46410.5	0	87	0	1	12	4	18
46509.9	0	85	0	0	16	2	29
46609.5	0	100	0	0	17	1	18
46709.4	0	97	0	0	11	2	30
46809.5	0	89	0	0	8	4	26
46909.8	0	91	0	0	10	2	20
47010.4	0	87	0	0	13	2	26
47111.3	0	86	0	0	14	2	35
47212.3	0	84	0	0	11	1	33
47313.6	0	90	0	0	12	7	24
47415.2	0	76	0	0	15	1	26
47517	0	101	0	0	10	2	22
47619.1	0	69	0	0	12	2	21
47721.3	0	77	0	0	11	3	22
47823.9	0	70	0	0	15	1	18
47926.7	0	76	0	0	12	4	29
48029.7	0	84	0	0	17	2	23
48133	0	75	0	0	10	6	19
48236.5	0	69	0	0	14	2	25
48340.3	0	66	0	0	11	0	23
48444.3	0	71	0	0	7	9	31
48548.6	0	88	0	0	8	1	17
48653.2	0	80	0	0	9	4	20
48757.9	0	69	0	0	8	0	31
48863	0	66	0	0	13	5	22
48968.3	0	68	0	0	11	0	28
49073.8	0	72	0	0	17	3	31
49179.6	0	65	0	0	6	0	23
49285.7	0	72	0	0	6	0	19
49392	0	68	0	0	16	1	36
49498.6	0	64	0	0	11	0	31
49605.4	0	63	0	0	12	2	22
49712.5	0	62	0	0	13	3	32
49819.8	0	73	0	0	6	1	15
49927.4	0	70	0	0	6	7	17
50035.3	0	73	0	0	14	2	29
50143.4	0	68	0	0	8	1	26
50251.8	0	67	0	0	13	2	24
50360.4	0	65	0	0	10	4	19
50469.3	0	62	0	0	12	2	23
50578.5	0	65	0	0	10	3	24
50687.9	0	79	0	0	18	4	28
50797.6	0	80	0	0	3	1	21
50907.6	0	77	0	0	16	0	22
51017.8	0	84	0	0	7	1	14
51128.3	0	72	0	0	12	2	25
51239	0	51	0	0	6	2	17
51350.1	0	62	0	0	7	4	29
51461.3	0	56	0	0	11	3	24
51572.9	0	66	0	0	11	5	20
51684.7	0	76	0	0	9	1	18
51796.8	0	68	0	0	14	1	18
51909.2	0	80	0	0	13	3	24
52021.9	0	70	0	0	13	1	28
52134.8	0	54	0	0	8	0	24
52248	0	55	0	0	8	2	22
52361.4	0	59	0	0	14	2	22
52475.2	0	73	0	0	6	0	18
52589.2	0	64	0	0	12	0	24
52703.5	0	69	0	0	14	1	26
52818	0	52	0	0	12	1	25
52932.9	0	54	0	0	14	2	26
53048	0	58	0	0	11	0	25
53163.4	0	72	0	0	10	1	18
53279.1	0	51	0	0	10	5	25
53395	0	53	0	0	11	2	29
53511.3	0	63	0	0	11	2	13
53627.8	0	61	0	0	6	4	25
53744.6	0	45	0	1	14	5	24
53861.6	0	35	0	0	5	0	24
53979	0	56	0	0	7	1	21
54096.7	0	48	0	0	7	2	26
54214.6	0	62	0	0	19	2	20
54332.8	0	50	0	0	16	1	26
54451.3	0	44	0	0	9	1	20
54570.1	0	53	0	0	10	0	24
54689.2	0	53	0	0	11	1	17
54808.6	0	54	0	0	11	2	24
54928.2	0	54	0	0	10	0	19
55048.2	0	40	0	0	10	0	28
55168.4	0	58	0	0	6	1	19
55288.9	0	52	0	0	7	0	18
55409.7	0	45	0	1	9	2	20
55530.9	0	50	0	0	9	1	21
55652.3	0	41	0	0	6	2	24
55774	0	46	0	0	8	1	20
55896	0	47	0	0	8	2	26
56018.3	0	56	0	0	7	1	18
56140.8	0	49	0	0	5	0	26
56263.7	0	36	0	0	13	1	24
56386.9	0	53	0	0	8	2	37
56510.4	0	45	0	0	9	0	26
56634.2	0	41	0	0	3	0	29
56758.2	0	44	0	0	5	0	20
56882.6	0	46	0	0	9	0	23
57007.3	0	53	0	0	14	1	18
57132.3	0	44	0	0	12	2	16
57257.6	0	46	0	0	10	0	24
57383.2	0	45	0	0	12	0	31
57509.1	0	38	1	0	8	1	26
57635.3	0	40	0	0	13	0	20
57761.8	0	40	0	0	13	2	15
57888.6	0	44	0	0	10	2	26
58015.7	0	42	0	0	12	3	25
58143.1	0	35	0	0	8	1	19
58270.9	0	43	0	0	14	2	21
58398.9	0	36	0	0	13	0	25
58527.3	0	31	0	0	12	0	10
58655.9	0	40	0	0	11	0	24
58784.9	0	46	0	0	11	2	19
58914.2	0	35	0	0	7	0	25
59043.8	0	40	0	0	9	0	20
59173.8	0	32	0	0	7	2	29
59304	0	39	0	0	14	0	19
59434.5	0	40	0	0	8	3	17
59565.4	0	44	0	0	5	2	13
59696.6	0	39	0	0	8	1	24
59828.1	0	31	0	0	13	1	15
59959.9	0	32	0	0	6	3	22
60092.1	0	26	0	0	10	1	20
60224.6	0	34	0	0	11	2	25
60357.4	0	41	0	0	16	1	17
60490.5	0	41	0	0	10	0	17
60623.9	0	30	0	0	7	1	27
60757.7	0	42	0	0	5	1	15
60891.7	0	34	0	0	13	0	23
61026.2	0	41	0	0	7	0	25
61160.9	0	35	0	0	10	1	22
61296	0	30	0	0	10	0	26
61431.4	0	29	0	0	5	1	16
61567.1	0	34	0	0	13	1	17
61703.1	0	24	0	0	8	1	26
61839.5	0	35	0	0	8	0	14
61976.2	0	30	0	0	11	1	22
62113.3	0	38	0	0	8	0	17
62250.6	0	28	0	0	7	0	24
62388.4	0	39	0	0	5	0	21
62526.4	0	19	0	0	9	0	21
62664.8	0	31	0	0	5	1	18
62803.5	0	36	0	0	7	2	22
62942.6	0	35	0	0	5	1	21
63082	0	25	0	0	8	1	15
63221.7	0	21	0	0	7	2	21
63361.8	0	37	0	0	6	1	15
63502.2	0	24	1	0	14	0	26
63642.9	0	28	0	0	10	2	20
63784	0	31	0	0	9	2	18
63925.5	0	29	0	0	11	0	20
64067.3	0	31	0	0	4	0	12
64209.4	0	30	0	0	9	0	23
64351.9	0	25	0	0	9	0	18
64494.7	0	17	0	0	8	0	24
64637.9	0	25	0	0	7	0	17
64781.4	0	19	0	1	9	1	23
64925.3	0	23	0	0	11	2	21
65069.5	0	20	0	0	7	0	20
65214	0	20	0	0	11	2	15
65359	0	26	0	0	11	1	22
65504.2	0	28	0	0	13	0	23
65649.9	0	28	0	0	7	0	15
65795.9	0	19	0	0	11	0	24
65942.2	0	20	0	0	9	0	20
66088.9	0	25	0	0	11	0	22
66235.9	0	31	0	0	10	1	14
66383.3	0	14	0	0	7	0	26
66531.1	0	19	0	0	8	0	20
66679.2	0	26	0	0	7	1	29
66827.7	0	19	0	0	8	0	24
66976.6	0	18	0	0	12	0	28
67125.8	0	23	0	0	6	0	27
67275.4	0	14	0	0	10	2	19
67425.3	0	19	0	0	2	0	21
67575.6	0	27	0	0	8	1	23
67726.3	0	19	0	0	7	0	25
67877.3	0	24	0	0	8	0	24
68028.7	0	20	0	0	8	1	14
68180.5	0	18	0	0	10	0	14
68332.7	0	17	0	0	6	0	23
68485.2	0	14	0	0	11	1	17
68638.1	0	24	0	0	5	0	27
68791.3	0	14	0	0	8	1	19
68945	0	12	0	0	7	0	14
69099	0	18	0	0	5	1	22
69253.4	0	16	0	0	5	1	12
69408.1	0	10	0	0	6	0	17
69563.3	0	23	0	0	4	1	22
69718.8	0	20	0	0	5	0	23
69874.7	0	16	0	0	10	0	15
70031	0	12	0	0	11	0	17
70187.6	0	27	0	1	10	1	19
70344.7	0	18	0	0	11	0	25
70502.1	0	13	0	0	1	0	11
70659.9	0	16	0	0	7	1	20
70818.1	0	10	0	0	5	0	20
70976.6	0	15	0	0	11	2	18
71135.6	0	20	0	0	2	0	27
71295	0	13	0	0	11	1	23
71454.7	0	10	0	0	8	0	27
71614.8	0	19	0	0	2	2	18
71775.4	0	10	0	0	7	0	27
71936.3	0	17	0	0	5	1	19
72097.6	0	10	0	0	9	1	19
72259.3	0	10	0	0	5	2	18
72421.4	0	14	0	0	10	0	18
72583.9	0	9	0	0	12	2	18
72746.7	0	20	0	0	4	1	20
72910	0	10	0	0	4	0	15
73073.7	0	17	0	1	13	1	29
73237.8	0	13	0	0	10	1	20
73402.3	0	16	0	0	1	0	12
73567.2	0	11	0	0	6	2	20
73732.4	0	7	0	0	2	0	23
73898.1	0	9	0	0	4	1	26
74064.2	0	8	0	0	5	0	30
74230.7	0	11	0	0	11	0	12
74397.6	0	6	0	0	9	0	14
74564.9	0	11	0	0	6	1	18
74732.7	0	13	0	0	9	0	19
74900.8	0	9	0	0	4	0	22
75069.3	0	17	0	0	6	0	21
75238.3	0	11	0	0	5	0	24
75407.7	0	14	0	0	10	0	16
75577.4	0	11	0	0	4	0	11
75747.6	0	11	0	0	9	0	25
75918.3	0	10	0	0	12	1	22
76089.3	0	16	0	0	8	0	23
76260.7	0	6	0	0	4	0	21
76432.6	0	7	0	0	8	0	20
76604.9	0	11	0	0	7	1	19
76777.6	0	10	0	0	4	1	13
76950.7	0	11	0	0	2	0	22
77124.3	0	7	0	0	6	0	28
77298.2	0	7	0	0	8	0	18
77472.6	0	11	0	0	6	0	21
77647.5	0	11	0	0	1	0	21
77822.7	0	9	0	0	4	0	23
77998.4	0	7	0	0	7	0	21
78174.5	0	12	0	0	7	1	19
78351.1	0	13	0	0	2	0	22
78528	0	8	0	0	10	0	19
78705.4	0	13	0	0	9	1	20
78883.3	0	14	0	0	3	3	25
79061.6	0	6	0	0	10	1	24
79240.3	0	7	0	0	6	0	15
79419.4	0	4	0	0	5	0	25
79599	0	11	0	0	4	1	14
79779	0	10	0	0	5	0	21
79959.5	0	14	0	0	13	0	28
80140.4	0	12	0	0	2	1	6
80321.8	0	4	0	0	7	0	16
80503.6	0	1	0	0	1	0	21
80685.8	0	12	0	0	6	1	22
80868.5	0	4	0	0	6	0	29
81051.6	0	9	0	0	3	0	17
81235.2	0	7	0	0	6	0	21
81419.2	0	8	0	0	5	0	18
81603.7	0	8	0	0	3	0	13
81788.6	0	8	0	0	7	0	24
81974	0	6	0	0	11	0	15
82159.9	0	10	0	0	7	0	22
82346.1	0	5	0	0	11	0	14
82532.9	0	8	0	0	6	1	21
82720.1	0	9	0	0	1	0	18
82907.8	0	11	0	0	4	0	15
83095.9	0	2	0	0	7	0	15
83284.5	0	7	0	0	8	0	13
83473.5	0	10	0	0	2	0	22
83663	0	9	0	0	7	0	19
83853	0	5	0	0	5	0	21
84043.4	0	4	0	0	3	0	19
84234.3	0	4	0	0	4	0	11
84425.7	0	9	0	0	9	0	18
84617.5	0	6	0	0	3	0	21
84809.8	0	9	0	0	5	0	21
85002.6	0	4	0	0	1	0	21
85195.9	0	5	0	0	6	0	17
85389.6	0	9	0	0	6	1	19
85583.8	0	7	0	0	5	0	20
85778.5	0	7	0	0	4	0	15
85973.6	0	7	0	0	5	0	14
86169.2	0	3	0	0	5	0	17
86365.4	0	7	0	0	4	1	21
86561.9	0	5	0	0	4	1	19
86759	0	4	0	0	4	0	12
86956.6	0	7	0	0	8	0	25
87154.6	0	7	0	0	10	0	20
87353.1	0	4	0	0	3	0	15
87552.1	0	9	0	0	5	0	14
87751.6	0	9	0	0	6	0	18
87951.6	0	5	0	0	8	0	18
88152.1	0	7	0	0	2	0	14
88353.1	0	7	0	0	9	0	20
88554.5	0	7	0	0	4	0	19
88756.5	0	7	0	0	6	0	18
88958.9	0	6	0	0	4	0	22
89161.9	0	6	0	0	7	0	22
89365.3	0	4	0	0	5	0	15
89569.3	0	3	0	0	10	0	14
89773.7	0	9	0	0	5	0	31
89978.6	0	6	0	0	3	0	19
90184.1	0	5	0	0	3	0	13
90390	0	8	0	0	4	0	18
90596.5	0	8	0	0	6	0	11
90803.4	0	4	0	0	2	0	20
91010.9	0	7	0	0	3	0	14
91218.9	0	3	0	0	2	0	16
91427.4	0	7	0	0	4	0	17
91636.4	0	8	0	0	3	0	31
91845.9	0	4	0	0	6	0	22
92055.9	0	2	0	0	1	0	28
92266.4	0	2	0	0	4	0	17
92477.5	0	3	0	0	7	0	16
92689.1	0	1	0	0	3	0	19
92901.1	0	4	0	0	7	0	18
93113.8	0	2	0	0	11	0	18
93326.9	0	4	0	0	2	0	24
93540.5	0	5	0	0	5	0	18
93754.7	0	7	0	0	8	0	16
93969.4	0	2	0	0	6	0	23
94184.7	0	2	0	0	1	0	17
94400.4	0	3	0	0	4	0	10
94616.7	0	6	0	0	2	0	18
94833.5	0	9	0	0	3	0	18
95050.9	0	6	0	0	2	0	15
95268.8	0	2	0	0	5	1	16
95487.2	0	2	0	0	5	1	17
95706.1	0	5	0	0	10	0	16
95925.6	0	6	0	0	3	0	15
96145.7	0	7	0	0	7	0	20
96366.2	0	3	0	0	4	0	17
96587.3	0	3	0	0	5	0	17
96809	0	5	0	0	6	0	17
97031.2	0	10	0	0	6	0	21
97253.9	0	3	0	0	2	0	17
97477.2	0	7	0	0	9	0	18
97701.1	0	1	0	0	7	0	14
97925.5	0	6	0	0	4	0	15
98150.4	0	2	0	0	4	0	20
98375.9	0	5	0	0	3	0	15
98602	0	5	0	0	2	0	17
98828.6	0	7	0	0	5	0	12
99055.7	0	3	0	0	6	0	11
99283.4	0	4	0	0	3	0	19
99511.7	0	4	0	0	6	0	14
99740.5	0	4	0	0	4	0	20
99969.9	0	3	0	0	5	0	16
100200	0	2	0	0	5	0	10
100430	0	1	0	0	5	0	10
100662	0	0	0	0	6	0	17
100893	0	4	0	0	3	0	15
101125	0	4	0	0	3	0	15
101358	0	2	0	0	5	0	12
101592	0	4	0	0	4	0	12
101826	0	0	0	0	2	0	13
102060	0	2	0	0	4	0	10
102295	0	4	0	0	4	0	15
102531	0	2	0	0	9	0	14
102767	0	1	0	0	3	0	14
103004	0	6	0	0	2	0	19
103241	0	1	0	0	2	0	12
103479	0	5	0	0	3	0	14
103718	0	3	0	0	3	0	12
103957	0	0	0	0	2	0	13
104197	0	1	0	0	5	0	17
104437	0	1	0	0	5	0	14
104678	0	3	0	0	4	0	10
104920	0	5	0	0	3	0	16
105162	0	1	0	0	3	0	16
105404	0	3	0	0	3	0	9
105648	0	2	0	0	5	0	14
105892	0	4	0	0	2	0	14
106136	0	1	0	0	0	0	9
106381	0	3	0	0	1	0	14
106627	0	1	0	0	3	0	9
106873	0	1	0	0	3	0	6
107120	0	3	0	0	7	0	15
107368	0	3	0	0	7	0	10
107616	0	2	0	0	4	0	15
107865	0	4	0	0	4	0	11
108114	0	1	0	0	4	0	17
108364	0	1	0	0	2	0	18
108615	0	3	0	0	5	0	15
108866	0	0	0	0	4	0	18
109118	0	4	0	0	3	0	19
109370	0	3	0	0	6	0	9
109623	0	5	0	0	4	0	18
109877	0	2	0	0	4	0	11
110131	0	2	0	0	5	0	12
110386	0	1	0	0	3	0	15
110642	0	5	0	0	1	0	15
110898	0	0	0	0	3	0	10
111155	0	2	0	0	3	1	17
111412	0	1	0	0	1	0	6
111670	0	0	0	0	5	0	13
111929	0	1	0	0	2	0	10
112188	0	1	0	0	1	0	14
112448	0	2	0	0	3	0	14
112709	0	2	0	0	1	0	12
112970	0	6	0	0	3	0	12
113232	0	2	0	0	2	0	16
113495	0	3	0	0	4	0	11
113758	0	3	0	0	4	0	10
114022	0	0	0	0	2	0	14
114286	0	2	0	0	2	0	4
114551	0	1	0	0	2	0	13
114817	0	2	0	0	3	0	12
115084	0	1	0	0	5	0	11
115351	0	0	0	0	3	0	14
115618	0	1	0	0	2	0	8
115887	0	1	0	0	5	0	13
116156	0	0	0	0	0	0	12
116426	0	5	0	0	4	0	13
116696	0	1	0	0	0	0	8
116967	0	1	0	0	2	0	13
117239	0	3	0	0	3	0	14
117511	0	3	0	0	2	0	13
117785	0	1	0	0	0	0	6
118058	0	1	0	0	0	0	12
118333	0	2	0	0	3	0	10
118608	0	1	0	0	0	0	7
118884	0	0	0	0	5	0	10
119160	0	0	0	0	0	0	12
119437	0	0	0	0	5	0	16
119715	0	1	0	0	4	0	12
119994	0	2	0	0	4	0	6
120273	0	1	0	0	3	1	7
120553	0	0	0	0	3	0	7
120833	0	3	0	0	1	0	11
121115	0	0	0	0	1	0	7
121397	0	0	0	0	2	0	11
121679	0	0	0	0	2	0	7
121963	0	2	0	0	3	0	7
122247	0	2	0	0	1	0	13
122531	0	1	0	0	1	0	12
122817	0	0	0	0	1	0	11
123103	0	3	0	0	3	0	5
123390	0	1	0	0	1	0	12
123677	0	0	0	0	0	0	10
123966	0	2	0	0	2	0	8
124255	0	0	0	0	0	0	3
124544	0	1	0	0	5	0	11
124835	0	1	0	0	2	0	13
125126	0	2	0	0	1	0	19
125418	0	3	0	0	1	0	13
125710	0	1	0	0	1	0	13
126004	0	1	0	0	0	0	6
126298	0	1	0	0	1	0	6
126592	0	1	0	0	2	0	7
126888	0	2	0	0	2	0	6
127184	0	1	0	0	0	0	11
127481	0	0	0	0	0	0	9
127779	0	0	0	0	0	0	7
128077	0	1	0	0	2	0	13
128376	0	1	0	0	4	0	12
128676	0	0	0	0	0	0	9
128976	0	0	0	0	1	0	8
129278	0	1	0	0	2	0	12
129580	0	0	0	0	2	0	10
129883	0	1	0	0	0	0	6
130186	0	0	0	0	2	0	10
130491	0	1	0	0	2	0	12
130796	0	1	0	0	2	0	9
131101	0	1	0	0	1	0	5
131408	0	1	0	0	1	0	6
131715	0	1	0	0	3	0	9
132023	0	0	0	0	0	1	7
132332	0	1	0	0	2	0	14
132642	0	0	0	0	1	0	11
132952	0	0	0	0	1	0	10
133263	0	0	0	0	4	0	6
133575	0	2	0	0	3	0	13
133888	0	0	0	0	4	0	8
134201	0	5	0	0	1	0	7
134516	0	0	0	0	2	0	7
134831	0	2	0	0	2	0	15
135146	0	1	0	0	2	0	9
135463	0	0	0	0	1	0	7
135780	0	1	0	0	1	0	7
136098	0	0	0	0	2	0	2
136417	0	0	0	0	1	0	4
136737	0	0	0	0	4	0	13
137057	0	0	0	0	3	0	18
137378	0	1	0	0	0	0	9
137701	0	0	0	0	0	0	5
138023	0	1	0	0	2	0	18
138347	0	1	0	0	1	0	5
138671	0	0	0	0	5	0	7
138997	0	0	0	0	1	0	7
139323	0	0	0	0	1	0	8
139650	0	0	0	0	2	0	9
139977	0	0	0	0	1	0	8
140306	0	1	0	0	1	0	17
140635	0	0	0	0	1	0	9
140965	0	1	0	0	1	0	11
141296	0	1	0	0	1	0	5
141628	0	0	0	0	1	0	13
141960	0	0	0	0	2	0	8
142293	0	1	0	0	2	0	7
142628	0	0	0	0	0	0	8
142963	0	1	0	0	3	0	11
143298	0	3	0	0	2	0	6
143635	0	1	0	0	0	0	10
143972	0	1	0	0	2	0	4
144311	0	0	0	0	0	0	5
144650	0	0	0	0	1	0	10
144990	0	0	0	0	0	0	8
145331	0	0	0	0	3	0	11
145672	0	1	0	0	2	0	6
146015	0	1	0	0	0	0	5
146358	0	0	0	0	1	0	9
146702	0	0	0	0	2	0	8
147047	0	0	0	0	0	0	7
147393	0	0	0	0	4	0	8
147740	0	0	0	0	2	0	10
148088	0	0	0	0	2	0	10
148436	0	2	0	0	0	0	17
148785	0	0	0	0	1	0	8
149136	0	0	0	0	0	0	9
149487	0	0	0	0	1	0	7
149839	0	0	0	0	1	0	7
150191	0	3	0	0	1	0	13
150545	0	0	0	0	0	0	8
150900	0	0	0	0	1	0	5
151255	0	0	0	0	3	0	8
151611	0	0	0	0	1	0	14
151968	0	0	0	0	1	0	8
152326	0	1	0	0	3	0	7
152685	0	0	0	0	1	0	11
153045	0	1	0	0	0	0	7
153406	0	1	0	0	1	0	8
153767	0	0	0	0	0	0	7
154130	0	0	0	0	0	0	9
154493	0	0	0	0	1	0	6
154858	0	0	0	0	0	0	4
155223	0	2	0	0	0	0	1
155589	0	0	0	0	2	0	7
155956	0	0	0	0	0	0	2
156324	0	0	0	0	2	0	7
156692	0	0	0	0	3	0	6
157062	0	1	0	0	1	0	4
157433	0	0	0	0	0	0	8
157804	0	1	0	0	2	0	9
158177	0	0	0	0	0	0	4
158550	0	2	0	0	1	0	12
158924	0	0	0	0	1	0	7
159300	0	0	0	0	0	0	10
159676	0	0	0	0	1	0	6
160053	0	1	0	0	1	0	9
160431	0	0	0	0	0	0	9
160810	0	0	0	0	0	0	5
161190	0	0	0	0	0	0	8
161570	0	0	0	0	1	0	4
161952	0	0	0	0	2	0	11
162335	0	0	0	0	0	0	13
162718	0	0	0	0	0	0	5
163103	0	0	0	0	1	0	8
163489	0	0	0	0	1	0	6
163875	0	0	0	0	0	0	7
164263	0	2	0	0	2	0	9
164651	0	0	0	0	0	0	6
165040	0	0	0	0	0	0	6
165431	0	0	0	0	1	0	6
165822	0	0	0	0	0	0	9
166214	0	1	0	0	0	0	7
166607	0	0	0	0	1	0	6
167002	0	0	0	0	1	0	6
167397	0	0	0	0	3	0	6
167793	0	0	0	0	0	0	6
168190	0	0	0	0	1	0	5
168588	0	0	0	0	0	0	4
168987	0	1	0	0	1	0	5
169387	0	0	0	0	0	0	12
169788	0	0	0	0	1	0	5
170190	0	0	0	0	0	0	11
170593	0	1	0	0	1	0	7
170997	0	1	0	0	0	0	6
171402	0	0	0	0	0	0	4
171808	0	0	0	0	0	0	4
172215	0	0	0	0	0	0	2
172623	0	0	0	0	0	0	6
173033	0	0	0	0	0	0	4
173443	0	0	0	0	0	0	4
173854	0	0	0	0	0	0	7
174266	0	0	0	0	1	0	12
174679	0	0	0	0	0	0	11
175093	0	2	0	0	3	0	3
175508	0	0	0	0	1	0	7
175924	0	0	0	0	0	0	6
176342	0	0	0	0	0	0	7
176760	0	1	0	0	0	0	4
177179	0	0	0	0	0	0	8
177599	0	0	0	0	0	0	10
178021	0	0	0	0	0	0	2
178443	0	0	0	0	0	0	5
178867	0	0	0	0	0	0	5
179291	0	0	0	0	0	0	4
179717	0	0	0	0	0	0	6
180143	0	0	0	0	0	0	3
180571	0	0	0	0	1	0	10
180999	0	0	0	0	0	0	7
181429	0	0	0	0	0	0	7
181860	0	0	0	0	0	0	7
182292	0	0	0	0	0	0	2
182725	0	1	0	0	1	0	6
183159	0	0	0	0	1	0	5
183594	0	0	0	0	0	0	6
184030	0	0	0	0	0	0	5
184467	0	1	0	0	0	0	3
184906	0	0	0	0	1	0	6
185345	0	0	0	0	0	0	5
185786	0	0	0	0	0	0	7
186227	0	0	0	0	0	0	4
186670	0	0	0	0	0	0	7
187114	0	0	0	0	0	0	4
187558	0	0	0	0	0	0	6
188004	0	0	0	0	1	0	4
188452	0	0	0	0	0	0	6
188900	0	0	0	0	1	0	6
189349	0	0	0	0	0	0	6
189799	0	0	0	0	0	0	1
190251	0	0	0	0	0	0	6
190703	0	0	0	0	2	0	4
191157	0	0	0	0	0	0	4
191612	0	0	0	0	0	0	3
192068	0	0	0	0	0	0	6
192525	0	0	0	0	0	0	6
192983	0	0	0	0	0	0	2
193443	0	0	0	0	0	0	3
193903	0	0	0	0	0	0	5
194365	0	0	0	0	0	0	2
194828	0	0	0	0	0	0	7
195292	0	0	0	0	2	0	4
195757	0	0	0	0	1	0	3
196223	0	0	0	0	0	0	8
196690	0	0	0	0	0	0	5
197159	0	0	0	0	0	0	6
197629	0	0	0	0	0	0	5
198100	0	0	0	0	1	0	4
198572	0	1	0	0	0	0	6
199045	0	0	0	0	0	0	3
199519	0	0	0	0	1	0	4
199995	0	0	0	0	0	0	4
200471	0	0	0	0	0	0	7
200949	0	0	0	0	1	0	5
201428	0	0	0	0	2	0	2
201909	0	0	0	0	0	0	4
202390	0	0	0	0	0	0	4
202873	0	0	0	0	1	0	1
203357	0	0	0	0	0	0	4
203842	0	0	0	0	0	0	0
204328	0	0	0	0	2	0	2
204815	0	0	0	0	0	0	2
205304	0	0	0	0	0	0	1
205794	0	0	0	0	1	0	6
206285	0	0	0	0	0	0	1
206777	0	0	0	0	1	0	6
207271	0	0	0	0	0	0	2
207765	0	0	0	0	0	0	4
208261	0	0	0	0	0	0	4
208759	0	1	0	0	0	0	2
209257	0	0	0	0	0	0	4
209757	0	1	0	0	0	0	3
210258	0	0	0	0	0	0	3
210760	0	0	0	0	0	0	2
211263	0	0	0	0	0	0	4
211768	0	0	0	0	0	0	6
212273	0	0	0	0	0	0	2
212781	0	0	0	0	0	0	4
213289	0	0	0	0	0	0	5
213799	0	0	0	0	0	0	2
214309	0	0	0	0	0	0	9
214822	0	1	0	0	0	0	3
215335	0	0	0	0	0	0	3
215850	0	0	0	0	0	0	5
216366	0	0	0	0	0	0	5
216883	0	0	0	0	0	0	4
217401	0	0	0	0	0	0	3
217921	0	1	0	0	0	0	7
218442	0	0	0	0	0	0	4
218965	0	0	0	0	0	0	3
219488	0	0	0	0	0	0	2
220013	0	0	0	0	0	0	6
220539	0	0	0	0	1	0	1
221067	0	0	0	0	0	0	5
221596	0	0	0	0	1	0	2
222126	0	0	0	0	0	0	3
222657	0	0	0	0	0	0	2
223190	0	0	0	0	0	0	5
223724	0	0	0	0	0	0	5
224260	0	0	0	0	0	0	1
224797	0	0	0	0	0	0	3
225335	0	0	0	0	0	0	3
225874	0	0	0	0	0	0	2
226415	0	0	0	0	0	0	3
226957	0	0	0	0	0	0	2
227500	0	1	0	0	0	0	5
228045	0	0	0	0	0	0	2
228591	0	0	0	0	1	0	5
229139	0	0	0	0	0	0	2
229688	0	0	0	0	0	0	6
230238	0	0	0	0	0	0	0
230789	0	0	0	0	0	0	1
231342	0	1	0	0	0	0	5
231897	0	0	0	0	0	0	4
232452	0	0	0	0	0	0	2
233009	0	0	0	0	0	0	1
233568	0	0	0	0	0	0	4
234128	0	0	0	0	0	0	1
234689	0	0	0	0	0	0	5
235251	0	0	0	0	1	0	4
235815	0	0	0	0	0	0	4
236381	0	0	0	0	0	0	1
236948	0	0	0	0	0	0	5
237516	0	0	0	0	0	0	2
238085	0	0	0	0	0	0	2
238656	0	0	0	0	0	0	6
239229	0	0	0	0	0	0	2
239803	0	0	0	0	0	0	3
240378	0	0	0	0	0	0	1
240955	0	0	0	0	0	0	5
241533	0	1	0	0	0	0	4
242112	0	0	0	0	0	0	3
242693	0	0	0	0	0	0	1
243276	0	0	0	0	1	0	0
243859	0	0	0	0	0	0	4
244445	0	0	0	0	1	0	3
245031	0	0	0	0	0	0	3
245620	0	0	0	0	0	0	3
246209	0	0	0	0	0	0	2
246800	0	0	0	0	0	0	1
247393	0	0	0	0	0	0	0
247987	0	0	0	0	0	0	2
248583	0	0	0	0	0	0	3
249179	0	0	0	0	0	0	2
249778	0	0	0	0	0	0	1
250378	0	1	0	0	0	0	0
250979	0	1	0	0	0	0	5
251582	0	0	0	0	0	0	1
252187	0	0	0	0	0	0	1
252793	0	0	0	0	0	0	1
253400	0	0	0	0	0	0	1
254009	0	0	0	0	0	0	2
254619	0	0	0	0	0	0	1
255231	0	0	0	0	0	0	3
255845	0	0	0	0	0	0	2
256460	0	0	0	0	0	0	2
257076	0	0	0	0	0	0	1
257694	0	0	0	0	0	0	4
258314	0	0	0	0	0	0	3
258935	0	1	0	0	0	0	0
259558	0	0	0	0	0	0	0
260182	0	0	0	0	0	0	1
260808	0	0	0	0	0	0	4
261435	0	0	0	0	0	0	3
262064	0	0	0	0	0	0	1
262694	0	0	0	0	4	0	163
263326	0	0	0	0	0	0	0
263959	0	0	0	0	0	0	0
264595	0	0	0	0	0	0	0
265231	0	0	0	0	0	0	0
265869	0	0	0	0	0	0	0
266509	0	0	0	0	0	0	0
267151	0	0	0	0	0	0	0
267794	0	0	0	0	0	0	0
268438	0	0	0	0	0	0	0
269084	0	0	0	0	0	0	0
269732	0	0	0	0	0	0	0
270382	0	0	0	0	0	0	0
271033	0	0	0	0	0	0	0
